# *Caenorhabditis elegans* HLH-30/TFEB has age-dependent effects on the transcriptome and is required for normal progeny number and larval survival under basal growth conditions

**DOI:** 10.64898/2026.11.19.767989

**Authors:** Ruiling Zhong, Sherlyn P. Wijaya, Ray A. O. Sinurat, Serenity D. Her, Qiyue Ying, Claire E. Richardson

## Abstract

**Background:** The transcription factor TFEB/HLH-30 is a well-established regulator of autophagy and lysosomal biogenesis during starvation and stress, and it plays important roles in development and homeostasis. Our previous work demonstrated that *Caenorhabditis elegans* HLH-30 also functions under basal physiological conditions in mature neurons, where it promotes the expansion of endo-lysosomal degradative capacity during early adulthood. These findings raised the question of whether HLH-30 promotes lysosomal gene expression more broadly during early adulthood, and, more generally, whether its basal transcriptional functions depend on animal age. To address these questions, we analyzed the impact of *hlh-30* loss on the transcriptome at two larval stages, L1 and L4, and two adult ages, Day 3 and Day 6, in hermaphrodites grown under basal conditions.

**Results:** We identified modest effects of *hlh-30* loss on the transcriptome that varied by stage/age. Enrichment analyses of genes downregulated in *hlh-30* mutants identified functions related to defense response at L1 and in adulthood, and to cuticle development in adulthood. On the other hand, a role for *hlh-30* in the basal expression of autophagy genes was exclusively detected in L1 larvae. A subset of genes encoding cathepsins showed decreased expression in the adult *hlh-30* mutant; however, our results indicate that HLH-30 is not broadly required for basal expression of most lysosome biogenesis genes in adulthood. We also detected a trend toward reduced expression of genes involved in germline function at the L4 stage, when spermatogenesis occurs, and found that loss of *hlh-30* resulted in reduced sperm and progeny numbers. In addition, we found that *hlh-30* is required for full progeny survival through larval development. Finally, we identified a gene with increased expression at all four stages in the *hlh-30* mutant, the germline transcription factor-encoding *ztf-28.* Knockdown of *ztf-28* partially suppressed the reductions in progeny number and survival, suggesting that its increased expression contributes to these phenotypes.

**Conclusions:** This study reveals roles for HLH-30 in transcriptome regulation under basal growth conditions that vary in both magnitude and content by animal age. Further, it demonstrates a previously unappreciated requirement for HLH-30 in promoting progeny number and survival, broadening our understanding of the physiological roles of this conserved transcription factor.

## Additional file 1 for "*Caenorhabditis elegans* HLH-30/TFEB has age-dependent effects on the transcriptome and is required for normal progeny number and larval survival under basal growth conditions" (part 1 of 3)

### Sheet: README
Supplementary File 1. Differential expression of hlh-30(tm1978) vs WT at L1, L4, Day 3 and Day 6
Each sheet lists every gene tested in one contrast of hlh-30(tm1978) with wild type (WT) at one stage.
A gene is a differentially expressed gene (DEG) when padj < 0.05 and |log2FC| >= 1.
Column 'direction' marks the DEGs, where:
Up means higher in hlh-30(tm1978) than in WT, and down means lower in hlh-30(tm1978) than in WT.
Two DESeq2 models were fit, one on the 28-sample set (L4, Day 3 and Day 6) and one on the 34-sample set (L1, L4, Day 3 and Day 6), and the Sheets table details the model used for each sheet.
L4, Day 3 and Day 6 are in both models, so each of these stages has two sheets with slightly different DEG counts.
The k-means clusters (Supplementary File 2) and the age comparisons (Supplementary File 3) use other contrasts and are not in this file.
Sheets
Sheet	Sample set	Used in	DEGs (up, down)
L1	34-sample set	Fig. 9B to 9D, S5C and S7 to S11	502 (161, 341)
L4	28-sample set	Fig. 1E, 1F and S1A	29 (14, 15)
Day 3	28-sample set	Fig. 1E, 1F and S1A	84 (27, 57)
Day 6	28-sample set	Fig. 1E, 1F and S1A	251 (34, 217)
L4 (34-sample set)	34-sample set	Fig. S5C and S7 to S11	35 (20, 15)
Day 3 (34-sample set)	34-sample set	Fig. S5C and S7 to S11	86 (27, 59)
Day 6 (34-sample set)	34-sample set	Fig. S5C and S7 to S11	258 (33, 225)
Columns
Column	Description
gene_id	WormBase gene ID
gene_name	WormBase gene name (the sequence name when the gene has no other name)
baseMean	Mean normalized count over all samples of the set
log2FC	log2 fold change of hlh-30(tm1978) over WT, shrunk with ashr (positive means higher in the mutant)
lfcSE	Posterior standard deviation of the shrunken log2FC
pvalue	Wald test P value (from the log2FC before shrinkage)
padj	Benjamini-Hochberg adjusted P value (empty when DESeq2 independent filtering removed the gene because of its low mean count, so it cannot be a DEG)
direction	up or down for a DEG, not DEG for any other gene with a padj, filtered when padj is empty

### Sheet: L1
gene_id	gene_name	baseMean	log2FC	lfcSE	pvalue	padj	direction
WBGene00018803	fbxa-24	715.288	-6.61362	0.35165	5.61722e-82	9.98798e-78	down
WBGene00010480	tasp-1	948.705	-2.44342	0.149647	3.34018e-61	2.96959e-57	down
WBGene00000776	cpl-1	12732.3	-2.62772	0.177128	5.05557e-51	2.99644e-47	down
WBGene00012819	Y43F8B.9	111.5	-3.12816	0.213506	4.5632e-50	2.02846e-46	down
WBGene00012113	T28B8.1	849.899	-2.93514	0.209714	7.80071e-46	2.77409e-42	down
WBGene00010872	plag-15	449.546	-2.8704	0.210494	1.22999e-43	3.64508e-40	down
WBGene00015776	dct-1	392.619	-2.58284	0.204689	9.0983e-38	2.3111e-34	down
WBGene00013647	Y105C5B.5	885.722	-4.47015	0.367237	6.72453e-37	1.49461e-33	down
WBGene00010232	F58B3.6	1756.56	-1.51481	0.123861	3.91031e-36	7.72547e-33	down
WBGene00008027	scl-5	155.52	-5.26242	0.441729	8.41882e-36	1.49695e-32	down
WBGene00017789	F25E5.8	231.516	-3.36418	0.278978	3.40537e-35	5.34699e-32	down
WBGene00001243	elo-5	1358	3.13334	0.259031	3.60857e-35	5.34699e-32	up
WBGene00006392	taf-10	1244.83	-1.96784	0.165589	3.12792e-34	4.27827e-31	down
WBGene00022233	ipla-6	909.891	-1.67852	0.143734	2.66928e-33	3.39017e-30	down
WBGene00000788	cpz-1	3009.89	-2.48646	0.216428	7.39728e-32	8.76873e-29	down
WBGene00007878	C33A11.2	133.275	-2.84026	0.247777	9.87582e-32	1.06912e-28	down
WBGene00077764	F59C6.16	707.324	-6.0177	0.542585	1.02216e-31	1.06912e-28	down
WBGene00006650	tts-1	13877.8	-8.21268	0.781815	5.6218e-29	5.5534e-26	down
WBGene00001591	glc-1	163.494	-3.68531	0.345042	1.05873e-28	9.90802e-26	down
WBGene00008915	F17C11.4	528.903	-2.57212	0.237754	1.41505e-28	1.25805e-25	down
WBGene00021239	Y20F4.4	476.257	-2.11676	0.200703	1.44955e-27	1.22736e-24	down
WBGene00018564	F47D12.9	2143.67	-2.03659	0.19474	3.20485e-27	2.59024e-24	down
WBGene00022078	epg-9	372.767	-1.34006	0.12821	4.05763e-27	3.03561e-24	down
WBGene00009142	F26A3.4	664.128	-3.46121	0.333118	4.09733e-27	3.03561e-24	down
WBGene00017220	F07F6.8	1088.31	-1.32713	0.127725	8.10135e-27	5.762e-24	down
WBGene00011662	T09F3.2	1491.5	-1.6076	0.156309	1.36671e-26	9.34673e-24	down
WBGene00007365	C06B3.6	471.57	-3.33582	0.329308	8.16717e-26	5.37854e-23	down
WBGene00004987	spp-2	2172.7	-4.51387	0.458059	9.7095e-26	6.1503e-23	down
WBGene00002981	lgg-2	2272.1	-1.53425	0.151929	1.00309e-25	6.1503e-23	down
WBGene00008412	D2030.2	1317.75	-1.50724	0.151406	4.47728e-25	2.65369e-22	down
WBGene00019357	cpg-8	3405.6	-2.26048	0.227447	9.72857e-25	5.58012e-22	down
WBGene00019436	K06A9.2	32.098	-3.13145	0.327308	3.28621e-23	1.82601e-20	down
WBGene00008224	slrp-1	2397.78	-1.48106	0.155829	3.95391e-23	2.13044e-20	down
WBGene00004681	rsd-2	761.174	1.75203	0.186798	1.08757e-22	5.68768e-20	up
WBGene00012643	Y39A1A.3	1016.92	-1.09851	0.11796	9.60341e-22	4.87881e-19	down
WBGene00000784	cpr-4	1507.83	-2.98912	0.326735	2.1107e-21	1.04251e-18	down
WBGene00000671	col-96	327.182	4.27441	0.485515	2.92874e-21	1.39618e-18	up
WBGene00003163	mdl-1	620.979	-2.5423	0.278432	3.01083e-21	1.39618e-18	down
WBGene00009374	F34D10.4	706.087	-3.04838	0.335041	3.06232e-21	1.39618e-18	down
WBGene00009050	mstr-1	6219.49	-1.13003	0.12339	3.52467e-21	1.5668e-18	down
WBGene00018294	atg-18	1653.16	-1.74686	0.194055	3.6171e-21	1.56868e-18	down
WBGene00004380	rnf-1	773.22	-2.26185	0.254602	2.08267e-20	8.81713e-18	down
WBGene00004238	ptr-24	288.098	-1.74353	0.199379	3.63237e-20	1.50203e-17	down
WBGene00016119	C25H3.10	99.6601	-2.97881	0.340642	8.02625e-20	3.24352e-17	down
WBGene00004026	phy-3	53.7366	3.53773	0.420022	4.29609e-19	1.69753e-16	up
WBGene00015350	fbxl-1	345.575	-1.54495	0.187136	2.7106e-18	1.04776e-15	down
WBGene00001087	dpy-28	88.0691	-1.99435	0.24247	3.99687e-18	1.51209e-15	down
WBGene00017045	atg-13	768.926	-1.15029	0.138154	5.09477e-18	1.88729e-15	down
WBGene00021876	Y54G2A.11	858.443	-1.51169	0.186299	9.24946e-18	3.35642e-15	down
WBGene00044728	Y53F4B.45	2619.64	-2.67559	0.328946	1.7193e-17	6.11418e-15	down
WBGene00022887	ZK1290.5	276.126	-2.87024	0.358989	4.81952e-17	1.68031e-14	down
WBGene00016866	coel-1	161.587	-1.43116	0.181568	7.22917e-17	2.44651e-14	down
WBGene00020946	W02D7.11	22.06	-5.96685	0.805431	7.29233e-17	2.44651e-14	down
WBGene00009771	F46B6.6	417.812	-1.38716	0.17642	9.49305e-17	3.12585e-14	down
WBGene00001387	far-3	2694.06	4.63926	0.622195	1.14196e-16	3.69187e-14	up
WBGene00007660	pals-6	37.7062	3.46542	0.449688	1.7225e-16	5.46924e-14	up
WBGene00009996	sde-2	703.818	-1.12681	0.144929	5.08598e-16	1.58656e-13	down
WBGene00008677	F11A5.9	340.26	-1.5987	0.21117	6.32442e-16	1.93887e-13	down
WBGene00018465	F45E1.4	212.423	-2.23184	0.293575	8.05469e-16	2.42746e-13	down
WBGene00013898	ZC443.3	219.896	-2.18912	0.289413	1.01639e-15	3.01207e-13	down
WBGene00001156	ech-7	1232.76	2.54203	0.338355	2.13794e-15	6.23192e-13	up
WBGene00016201	tdo-2	1155.35	-2.20341	0.295776	2.45536e-15	7.04172e-13	down
WBGene00017563	F18C5.10	100.009	-1.67639	0.227213	2.61111e-15	7.36955e-13	down
WBGene00005026	sqv-8	850.28	-1.16231	0.154745	3.38626e-15	9.40798e-13	down
WBGene00019353	K03B4.1	777.403	-1.20889	0.162388	4.63409e-15	1.26767e-12	down
WBGene00019294	K02A6.3	66.3666	-1.51134	0.207386	6.07129e-15	1.63566e-12	down
WBGene00000777	cpn-1	3645.11	1.09458	0.147163	7.85501e-15	2.08462e-12	up
WBGene00003599	nhl-3	200.223	-1.20444	0.163361	8.09473e-15	2.11256e-12	down
WBGene00001527	gcs-1	925.571	1.11481	0.150226	8.19788e-15	2.11256e-12	up
WBGene00004271	rab-7	468.165	-1.22739	0.166958	8.67177e-15	2.20275e-12	down
WBGene00015159	psd-1	864.684	-1.2769	0.174346	8.8185e-15	2.20847e-12	down
WBGene00011727	T12A7.6	43.4344	-2.23832	0.307612	9.24022e-15	2.28195e-12	down
WBGene00008317	C54G4.7	439.148	-1.04405	0.141091	1.28558e-14	3.13136e-12	down
WBGene00018903	F55G1.7	216.739	2.51485	0.351661	2.96401e-14	7.12203e-12	up
WBGene00009772	ztf-7	3942.67	-1.51555	0.215904	4.27632e-14	1.01383e-11	down
WBGene00010133	F55H12.2	171.541	-3.83059	0.56036	4.48942e-14	1.05035e-11	down
WBGene00009503	F37A8.5	194.537	-1.45245	0.209064	8.11392e-14	1.87368e-11	down
WBGene00017178	atg-16.1	152.804	-1.01218	0.142694	1.36442e-13	3.11036e-11	down
WBGene00018384	F43C11.7	95.0014	-2.85507	0.41264	1.45935e-13	3.28464e-11	down
WBGene00044658	C01G10.17	130.628	3.51248	0.51989	1.56338e-13	3.4748e-11	up
WBGene00019801	aak-1	558.015	-1.66272	0.244362	1.66767e-13	3.66084e-11	down
WBGene00014013	ZK632.4	1258.19	-1.04419	0.148441	1.84762e-13	4.0064e-11	down
WBGene00013039	scav-3	976.344	-1.04438	0.149408	2.52568e-13	5.41074e-11	down
WBGene00007666	C18B12.4	375.43	-0.876911	0.124764	2.89877e-13	6.13608e-11	not DEG
WBGene00219410	C04C3.14	27.788	3.74459	0.569531	3.18656e-13	6.66591e-11	up
WBGene00003680	nhr-90	68.6838	-1.71075	0.255389	3.40051e-13	7.03076e-11	down
WBGene00195043	Y57G11C.1135	23.9908	-3.02887	0.449046	3.99753e-13	8.09743e-11	down
WBGene00013986	ZK512.7	2186.18	2.07232	0.308837	4.0075e-13	8.09743e-11	up
WBGene00012641	epg-6	1053.11	-1.11642	0.162671	4.64061e-13	9.27131e-11	down
WBGene00000675	col-101	7886.68	3.55364	0.541976	5.43209e-13	1.0732e-10	up
WBGene00019719	M01H9.3	3439.63	-1.62873	0.2456	5.58904e-13	1.09207e-10	down
WBGene00000535	cpi-1	7153.82	1.70894	0.259648	7.51992e-13	1.45339e-10	up
WBGene00009339	F32G8.3	25.1991	2.60239	0.390289	8.46067e-13	1.61763e-10	up
WBGene00015552	gldi-4	424.232	-0.90351	0.131929	9.83149e-13	1.85972e-10	not DEG
WBGene00012546	Y37D8A.4	434.366	-2.04448	0.311612	1.05291e-12	1.97071e-10	down
WBGene00012834	Y43F8C.13	334.617	-1.18716	0.177932	1.30175e-12	2.41109e-10	down
WBGene00015483	C05D11.5	130.979	1.55137	0.238481	1.42642e-12	2.61476e-10	up
WBGene00012535	Y37A1A.2	182.464	-2.72733	0.417337	2.00553e-12	3.63881e-10	down
WBGene00003684	nhr-94	45.3806	-1.56505	0.243118	2.19673e-12	3.94547e-10	down
WBGene00014058	ZK673.2	1207.3	-1.03824	0.155702	2.37166e-12	4.21704e-10	down
WBGene00011270	R31.2	1492.73	-1.05405	0.158589	2.59298e-12	4.56494e-10	down
WBGene00000217	asp-4	7727.36	-1.26825	0.194534	2.67669e-12	4.66609e-10	down
WBGene00015251	B0546.4	786.526	-1.01571	0.153101	3.20821e-12	5.53836e-10	down
WBGene00007764	C27B7.7	52.0175	-1.81504	0.28787	4.67984e-12	8.00118e-10	down
WBGene00016406	C34D10.1	193.555	-1.04969	0.160125	4.8218e-12	8.16538e-10	down
WBGene00016630	acer-1	2650.29	-1.18155	0.182464	4.95253e-12	8.30763e-10	down
WBGene00010135	F55H12.4	1668.23	1.61496	0.256789	5.47465e-12	9.09764e-10	up
WBGene00012221	W03C9.5	1916.16	-1.34533	0.212962	7.82694e-12	1.28862e-09	down
WBGene00017724	F22F7.7	288.114	-1.18263	0.184735	7.99533e-12	1.30427e-09	down
WBGene00007882	C33A12.3	1096.78	-0.846258	0.130196	9.54165e-12	1.54236e-09	not DEG
WBGene00020930	hlh-30	647.387	-1.90107	0.306859	9.82807e-12	1.57435e-09	down
WBGene00022802	ZK688.7	129.061	-1.5707	0.253236	1.00216e-11	1.58038e-09	down
WBGene00003970	pek-1	245.753	-1.00269	0.155064	1.00434e-11	1.58038e-09	down
WBGene00012015	T25B9.9	2935.34	1.02535	0.161516	1.99869e-11	3.11743e-09	up
WBGene00011953	ppm-2	1428.01	-0.686053	0.110526	2.0426e-11	3.15821e-09	not DEG
WBGene00018657	acl-4	488.808	-1.10682	0.176396	2.40977e-11	3.69381e-09	down
WBGene00003724	nhr-134	103.963	-1.17059	0.190025	3.90658e-11	5.937e-09	down
WBGene00000420	ced-6	850.422	-0.981511	0.157156	4.29353e-11	6.46976e-09	not DEG
WBGene00077757	E02H4.7	253.023	-2.60552	0.432068	4.60313e-11	6.878e-09	down
WBGene00022401	Y97E10AR.6	1350.15	-0.875063	0.140162	4.84251e-11	7.17539e-09	not DEG
WBGene00022743	mlt-7	530.34	-1.58775	0.267338	5.08622e-11	7.47422e-09	down
WBGene00019564	K09D9.1	282.4	1.74881	0.295756	5.39174e-11	7.85825e-09	up
WBGene00009180	nurf-1	2826.54	-0.948049	0.152503	5.47704e-11	7.91766e-09	not DEG
WBGene00004932	sod-3	92.057	2.26431	0.380181	5.92573e-11	8.49722e-09	up
WBGene00013692	Y105E8B.7	84.414	-1.40921	0.23788	7.75159e-11	1.10265e-08	down
WBGene00002069	ikb-1	86.2586	-1.46179	0.249854	1.07078e-10	1.51107e-08	down
WBGene00000782	cpr-2	18.7306	-6.36751	1.24697	1.11536e-10	1.56159e-08	down
WBGene00003688	nhr-98	46.3486	1.52088	0.263809	1.59754e-10	2.2192e-08	up
WBGene00007919	cup-16	103.786	-2.3876	0.413042	1.807e-10	2.49072e-08	down
WBGene00007108	gspd-1	963.004	0.817819	0.136483	1.88863e-10	2.58321e-08	not DEG
WBGene00019354	K03B4.2	2744.67	-1.04912	0.176024	2.0155e-10	2.73569e-08	down
WBGene00022168	Y71H2AM.3	343.349	-1.12192	0.190073	2.23568e-10	3.01156e-08	down
WBGene00011798	T16G1.4	21.467	-2.82033	0.491208	2.30437e-10	3.08075e-08	down
WBGene00017565	ddo-2	103	-2.05323	0.362134	2.59812e-10	3.44755e-08	down
WBGene00002267	lec-4	945.089	1.38976	0.24286	2.72127e-10	3.57523e-08	up
WBGene00007232	C01G10.5	269.094	3.26605	0.581288	2.73456e-10	3.57523e-08	up
WBGene00006431	tag-52	177.786	-1.56503	0.277049	2.9606e-10	3.84251e-08	down
WBGene00012928	aakb-2	551.574	-0.949383	0.160097	3.00632e-10	3.84837e-08	not DEG
WBGene00021731	Y49G5A.1	53.2132	3.86588	0.716275	3.0084e-10	3.84837e-08	up
WBGene00001390	far-6	1708.46	-2.45031	0.430349	3.05262e-10	3.87705e-08	down
WBGene00015549	C06G3.3	35.5033	-2.94814	0.524761	4.13883e-10	5.21933e-08	down
WBGene00002980	lgg-1	14607.8	-1.15381	0.200041	4.41401e-10	5.52715e-08	down
WBGene00022181	pho-9	82.1377	-2.01443	0.361831	4.5132e-10	5.61183e-08	down
WBGene00007233	C01G10.6	120.668	2.10589	0.377527	4.55502e-10	5.62451e-08	up
WBGene00018615	F48G7.4	44.7028	1.57015	0.283193	5.37306e-10	6.58885e-08	up
WBGene00019837	R02F2.8	63.2191	1.24314	0.218988	5.51845e-10	6.7208e-08	up
WBGene00003588	nex-1	3677.17	0.800107	0.138838	6.3219e-10	7.64692e-08	not DEG
WBGene00011304	mnk-1	133.323	-1.5617	0.283383	6.57884e-10	7.90395e-08	down
WBGene00001523	gbh-2	87.3772	-1.74413	0.319178	7.41475e-10	8.84843e-08	down
WBGene00009809	F47B8.8	147.14	-1.71948	0.317	9.36114e-10	1.10967e-07	down
WBGene00018293	F41E6.12	240.496	1.40486	0.25564	9.68301e-10	1.1396e-07	up
WBGene00009226	cyp-37B1	98.9353	-3.09256	0.569707	9.74182e-10	1.1396e-07	down
WBGene00021922	atg-3	857.529	-0.911447	0.159746	1.08744e-09	1.26377e-07	not DEG
WBGene00020705	T22H9.1	682.802	-0.704264	0.127282	1.10788e-09	1.27917e-07	not DEG
WBGene00219950	F46A8.13	174.977	-2.73417	0.50131	1.14152e-09	1.30951e-07	down
WBGene00011344	phaf-1	486.511	-0.931699	0.164061	1.25119e-09	1.42611e-07	not DEG
WBGene00000781	cpr-1	1454.64	-2.56808	0.473193	1.34249e-09	1.52044e-07	down
WBGene00022159	mppa-1	572.877	-1.07606	0.19171	1.36367e-09	1.53465e-07	down
WBGene00008576	F08G2.4	303.361	-0.919391	0.162562	1.42588e-09	1.59457e-07	not DEG
WBGene00018610	F48E8.3	662.936	0.559035	0.108255	1.7384e-09	1.93191e-07	not DEG
WBGene00012783	Y43C5A.3	462.943	-2.54838	0.478907	2.32552e-09	2.56832e-07	down
WBGene00004266	rab-1	3954.87	-0.673272	0.126729	2.57974e-09	2.81801e-07	not DEG
WBGene00007393	fbxa-157	52.62	-1.77247	0.33851	2.5833e-09	2.81801e-07	down
WBGene00000169	aqp-1	209.384	1.88393	0.362419	3.1796e-09	3.44735e-07	up
WBGene00010425	lpin-1	1030.52	-0.999236	0.182869	3.6526e-09	3.93473e-07	not DEG
WBGene00016789	djr-1.2	13.9141	2.86547	0.549781	3.67339e-09	3.93473e-07	up
WBGene00003691	nhr-101	108.552	-1.37534	0.261224	3.70546e-09	3.94531e-07	down
WBGene00006463	nduf-2.2	1186.09	1.10507	0.205216	4.31571e-09	4.56772e-07	up
WBGene00018150	epg-4	815.837	-0.871855	0.160476	4.43618e-09	4.66743e-07	not DEG
WBGene00019497	K07E8.6	20.6517	-1.99871	0.38879	4.48689e-09	4.69302e-07	down
WBGene00012850	Y44A6C.1	310.521	-1.0001	0.185018	4.95962e-09	5.15714e-07	down
WBGene00018375	F43C9.1	42.245	-3.00713	0.587791	5.19601e-09	5.37152e-07	down
WBGene00044661	fbxa-143	34.5069	1.38398	0.266664	5.40955e-09	5.55995e-07	up
WBGene00021945	lem-4	547.216	-1.04366	0.194509	5.59554e-09	5.68876e-07	down
WBGene00001852	hil-1	314.506	-1.96029	0.384772	5.59886e-09	5.68876e-07	down
WBGene00005654	srr-3	24.5289	1.97995	0.388596	5.63181e-09	5.68973e-07	up
WBGene00022150	Y71G12B.10	798.389	-0.813788	0.152313	5.95848e-09	5.98575e-07	not DEG
WBGene00004930	sod-1	5861.16	0.774134	0.146455	6.547e-09	6.54001e-07	not DEG
WBGene00008548	F07A11.5	124.123	-1.34417	0.260441	6.96089e-09	6.91461e-07	down
WBGene00023069	rncs-1	31.7512	-2.4881	0.48857	7.27164e-09	7.18317e-07	down
WBGene00019388	K04F1.9	233.627	1.79072	0.357321	8.36394e-09	8.21653e-07	up
WBGene00015484	atgl-1	978.07	-1.32967	0.259848	9.08835e-09	8.87912e-07	down
WBGene00008127	ddo-1	31.9502	-1.93869	0.388117	9.2302e-09	8.96843e-07	down
WBGene00006702	ubc-3	2135.23	-0.705252	0.137933	9.37842e-09	9.06292e-07	not DEG
WBGene00003055	lon-1	650.172	1.90299	0.382547	1.01439e-08	9.74969e-07	up
WBGene00010780	K11H3.3	1838.16	0.646944	0.129978	1.0697e-08	1.0226e-06	not DEG
WBGene00006996	zyg-11	3088.43	-1.16972	0.226723	1.15445e-08	1.09771e-06	down
WBGene00020030	kel-20	322.078	-0.960744	0.183245	1.18413e-08	1.11995e-06	not DEG
WBGene00022455	tyms-1	1087.75	0.932033	0.17774	1.19234e-08	1.12174e-06	not DEG
WBGene00194641	F47G3.4	278.532	-1.4004	0.278984	1.25975e-08	1.17893e-06	down
WBGene00016180	srlf-3	85.7986	2.15272	0.435303	1.30279e-08	1.21282e-06	up
WBGene00021085	W08E12.4	95.978	-5.10075	1.20424	1.35137e-08	1.25149e-06	down
WBGene00020374	serp-1.2	1206.04	-1.02976	0.198177	1.361e-08	1.25388e-06	down
WBGene00010174	F56H9.2	8021.79	-1.32802	0.263694	1.38072e-08	1.2592e-06	down
WBGene00020989	W03D8.8	23.1043	-2.60438	0.525096	1.38093e-08	1.2592e-06	down
WBGene00306012	Y54F10BM.21	22.2983	-4.09271	0.903123	1.39195e-08	1.26276e-06	down
WBGene00022077	vamp-7	1056.05	-0.904748	0.17372	1.40639e-08	1.2694e-06	not DEG
WBGene00021183	Y9C9A.16	26.0534	3.29821	0.686303	1.51959e-08	1.36464e-06	up
WBGene00018757	gid-8	249.653	-0.640958	0.131435	1.65081e-08	1.47503e-06	not DEG
WBGene00015349	henn-1	566.548	-1.12448	0.220256	1.71519e-08	1.52489e-06	down
WBGene00020672	T22B7.3	43.2233	-2.11045	0.432633	1.76805e-08	1.56407e-06	down
WBGene00021086	W08E12.5	95.9095	-5.09184	1.22302	1.81294e-08	1.59584e-06	down
WBGene00019284	K01A2.10	137.312	-1.35198	0.273102	2.00007e-08	1.75189e-06	down
WBGene00008925	F17H10.1	344.451	-1.07843	0.212025	2.11019e-08	1.83928e-06	down
WBGene00001843	hgo-1	795.694	-1.14338	0.226547	2.17533e-08	1.88681e-06	down
WBGene00014017	ZK632.10	2732.47	-0.576606	0.122625	2.19538e-08	1.89495e-06	not DEG
WBGene00009643	F42G4.6	113.19	-2.3596	0.486345	2.22904e-08	1.91471e-06	down
WBGene00044784	F13H10.8	2075.91	0.663137	0.137023	2.40958e-08	2.05984e-06	not DEG
WBGene00008446	E01G4.3	828.282	-0.828786	0.163781	2.44096e-08	2.07669e-06	not DEG
WBGene00010009	F53H4.4	30.8205	-1.95743	0.40829	2.49694e-08	2.1142e-06	down
WBGene00017270	numr-1	1844.32	1.86611	0.390531	2.65653e-08	2.23866e-06	up
WBGene00017267	numr-2	1845.6	1.84796	0.390279	3.27185e-08	2.73236e-06	up
WBGene00018614	pals-31	19.5036	-2.38897	0.500833	3.27311e-08	2.73236e-06	down
WBGene00009534	F38B7.3	199.953	-1.04027	0.208138	3.48272e-08	2.88343e-06	down
WBGene00011089	kmo-1	166.173	-1.38871	0.288124	3.48652e-08	2.88343e-06	down
WBGene00017084	gclm-1	1137.73	0.71616	0.147941	3.67387e-08	3.02431e-06	not DEG
WBGene00020397	pcbd-1	855.432	0.838377	0.16849	3.70473e-08	3.03566e-06	not DEG
WBGene00009660	F43G6.8	114.428	-1.4486	0.303313	3.81363e-08	3.11056e-06	down
WBGene00008575	scl-24	26.5525	3.87049	0.889042	4.14465e-08	3.36512e-06	up
WBGene00016610	paqr-1	1343.3	-0.954844	0.191847	4.21511e-08	3.38952e-06	not DEG
WBGene00019296	mcu-1	1200.99	0.896487	0.180315	4.22971e-08	3.38952e-06	not DEG
WBGene00004882	smg-4	871.776	-0.761614	0.156255	4.2319e-08	3.38952e-06	not DEG
WBGene00009380	F34H10.3	310.399	-1.18087	0.243198	4.93826e-08	3.93754e-06	down
WBGene00010215	nhr-193	21.0686	-3.36863	0.749772	5.19957e-08	4.11922e-06	down
WBGene00007990	fipr-23	227.154	1.85067	0.399179	5.21244e-08	4.11922e-06	up
WBGene00270322	C17G10.13	985.225	-0.920858	0.186866	5.25886e-08	4.13751e-06	not DEG
WBGene00007270	rei-1	1439.29	-0.964553	0.195999	5.419e-08	4.24473e-06	not DEG
WBGene00001237	elc-2	7.32918	-3.43037	0.769515	5.46014e-08	4.25819e-06	down
WBGene00011424	dhs-31	57.9498	-1.85102	0.400516	5.57807e-08	4.33116e-06	down
WBGene00015611	C08F1.8	19.5641	-2.83239	0.616087	6.25718e-08	4.83734e-06	down
WBGene00017811	nonu-1	440.744	-1.07344	0.221213	6.42723e-08	4.9473e-06	down
WBGene00009787	F46F2.3	7027.06	2.46368	0.533639	6.51316e-08	4.99183e-06	up
WBGene00007331	pho-11	2438.14	-2.40609	0.523648	7.13074e-08	5.4417e-06	down
WBGene00018232	F40E3.5	32.7202	-2.23534	0.487822	7.26782e-08	5.52261e-06	down
WBGene00008625	scl-14	41.9104	-2.51823	0.550675	7.83629e-08	5.92924e-06	down
WBGene00020334	epg-7	227.207	-0.791988	0.166904	8.68933e-08	6.54682e-06	not DEG
WBGene00006833	unc-108	3911.85	-0.503302	0.116091	9.55377e-08	7.16775e-06	not DEG
WBGene00001945	his-71	1065.56	-1.10416	0.232635	9.74944e-08	7.28382e-06	down
WBGene00194713	F19B10.13	192.215	3.97175	0.976776	1.04671e-07	7.78729e-06	up
WBGene00022402	lmtr-2	2657.03	-1.05167	0.222031	1.12153e-07	8.30915e-06	down
WBGene00012259	sulp-7	111.365	-0.808015	0.172065	1.14439e-07	8.4433e-06	not DEG
WBGene00017268	hmgr-1	704.395	0.660763	0.147158	1.16615e-07	8.5683e-06	not DEG
WBGene00017874	acdh-9	478.816	-0.805853	0.171881	1.17223e-07	8.57751e-06	not DEG
WBGene00009216	F28D1.6	89.9709	1.21808	0.262382	1.1924e-07	8.68935e-06	up
WBGene00000932	dao-6	33.2262	-2.66062	0.596864	1.21578e-07	8.81178e-06	down
WBGene00015196	B0454.5	484.025	1.49834	0.332381	1.21911e-07	8.81178e-06	up
WBGene00017945	F31D5.2	164.154	0.925135	0.196023	1.3123e-07	9.41296e-06	not DEG
WBGene00050899	T10C6.15	26.3392	-2.71389	0.612312	1.31287e-07	9.41296e-06	down
WBGene00011248	zfyv-19	290.894	0.795248	0.171044	1.32619e-07	9.47025e-06	not DEG
WBGene00009813	haly-1	507.237	-1.63786	0.370268	1.50487e-07	1.07032e-05	down
WBGene00012747	Y40H7A.10	705.351	-4.85165	1.34371	1.51397e-07	1.07251e-05	down
WBGene00017473	F14H12.6	112.495	1.56544	0.353782	1.61043e-07	1.13631e-05	up
WBGene00013020	ndrr-1	1045.72	-0.596501	0.138419	1.62936e-07	1.14512e-05	not DEG
WBGene00022400	rpb-9	1153.1	-0.819216	0.177359	1.64596e-07	1.15224e-05	not DEG
WBGene00000786	cpr-6	6147.08	-1.02754	0.221078	1.70006e-07	1.18544e-05	down
WBGene00012750	faah-6	26.8975	-1.50169	0.339266	1.74121e-07	1.20939e-05	down
WBGene00000749	col-176	371.381	3.75793	0.937907	1.75861e-07	1.21672e-05	up
WBGene00018839	F54H5.2	36.3863	2.25039	0.51558	1.83262e-07	1.26302e-05	up
WBGene00000558	cnc-4	2226.07	2.4451	0.562464	1.9835e-07	1.36173e-05	up
WBGene00011725	lips-5	83.3048	1.19282	0.262889	1.99818e-07	1.36653e-05	up
WBGene00019399	K04F10.7	1428.96	-0.585101	0.137926	2.05118e-07	1.3974e-05	not DEG
WBGene00010256	hrg-3	77.9686	2.68194	0.621531	2.09888e-07	1.42444e-05	up
WBGene00020080	math-37	48.8293	1.90609	0.441626	2.14985e-07	1.45348e-05	up
WBGene00018145	F37C4.5	2118.04	0.853627	0.186528	2.15897e-07	1.45412e-05	not DEG
WBGene00017756	F23F12.12	531.96	-2.05068	0.476006	2.24018e-07	1.50312e-05	down
WBGene00306013	Y54F10BM.22	129.033	-2.77872	0.651973	2.41721e-07	1.61581e-05	down
WBGene00019830	hrg-1	544.722	1.45263	0.332753	2.44306e-07	1.62697e-05	up
WBGene00017484	F15E6.3	492.063	-3.23935	0.787384	2.54956e-07	1.69156e-05	down
WBGene00019767	rpa-2	2957.44	-0.875492	0.192783	2.59996e-07	1.71418e-05	not DEG
WBGene00219376	C28G1.10	61.7863	-1.75732	0.410725	2.60294e-07	1.71418e-05	down
WBGene00013093	cup-14	823.225	-0.962801	0.211495	2.64561e-07	1.73585e-05	not DEG
WBGene00006959	xbp-1	2816.34	0.644509	0.151177	2.78363e-07	1.8197e-05	not DEG
WBGene00009953	F53A2.9	314.345	-1.28058	0.290462	2.83518e-07	1.8466e-05	down
WBGene00003418	msh-2	706.875	1.18415	0.26595	2.90931e-07	1.88797e-05	up
WBGene00016796	cec-2	483.666	-1.28791	0.29417	3.17146e-07	2.05061e-05	down
WBGene00013215	Y54G11A.4	98.1033	1.37229	0.317086	3.29982e-07	2.12587e-05	up
WBGene00010397	suox-1	174.078	-0.7391	0.169599	3.38432e-07	2.17244e-05	not DEG
WBGene00019177	H10D18.1	28.8632	-1.55063	0.366199	3.68859e-07	2.35924e-05	down
WBGene00010272	amph-1	533.939	0.437386	0.106526	3.74081e-07	2.38406e-05	not DEG
WBGene00022817	upp-1	2390.09	0.883565	0.199532	4.12996e-07	2.62267e-05	not DEG
WBGene00003763	nlp-25	247.641	2.78549	0.680658	4.39073e-07	2.77835e-05	up
WBGene00008233	C50F4.8	268.562	-1.22728	0.284759	4.75045e-07	2.99531e-05	down
WBGene00011292	allo-1	2019.83	-0.474607	0.118817	4.98958e-07	3.13497e-05	not DEG
WBGene00305991	E02H9.12	50.3207	-1.42232	0.33862	5.08323e-07	3.1769e-05	down
WBGene00002253	lbp-1	3526.18	-1.18138	0.273746	5.09205e-07	3.1769e-05	down
WBGene00284859	C30G12.10	76.7591	1.59214	0.384509	5.15698e-07	3.19659e-05	up
WBGene00284846	ZC262.13	105.755	-1.33846	0.316141	5.15956e-07	3.19659e-05	down
WBGene00008425	agns-1	83.9504	-1.36934	0.324671	5.19775e-07	3.20907e-05	down
WBGene00010238	F58B4.5	152.474	-1.48904	0.357702	5.33971e-07	3.2853e-05	down
WBGene00021894	Y54G2A.32	156.73	-1.17627	0.274114	5.66221e-07	3.4635e-05	down
WBGene00194674	F23D12.11	3608.4	-2.83447	0.707824	5.66829e-07	3.4635e-05	down
WBGene00008986	F20G2.2	477.011	0.860326	0.19902	5.96475e-07	3.63217e-05	not DEG
WBGene00007231	C01G10.4	228.287	2.88187	0.725309	6.01893e-07	3.65265e-05	up
WBGene00010407	nhj-1	310.513	1.10256	0.256096	6.11161e-07	3.69627e-05	up
WBGene00009061	pals-14	13.8366	2.30573	0.570689	6.36017e-07	3.83356e-05	up
WBGene00016345	C33E10.1	20.0495	-2.48053	0.616133	6.45579e-07	3.87806e-05	down
WBGene00017262	F08F3.4	224.023	-1.20129	0.285301	7.37278e-07	4.41399e-05	down
WBGene00011561	ttr-15	40607.6	1.00568	0.235016	7.56119e-07	4.4974e-05	up
WBGene00003626	nhr-32	144.868	-0.716094	0.173577	7.56617e-07	4.4974e-05	not DEG
WBGene00001034	dnj-16	1121.55	0.511556	0.131479	7.60479e-07	4.4974e-05	not DEG
WBGene00008042	C40H1.7	53.3664	-1.34531	0.325633	7.61328e-07	4.4974e-05	down
WBGene00003214	mel-32	2895.14	0.531891	0.136629	7.75335e-07	4.56498e-05	not DEG
WBGene00008390	D1086.3	1777.19	1.81437	0.453741	7.7873e-07	4.56983e-05	up
WBGene00008403	csa-1	35.7138	-1.93853	0.488144	8.37718e-07	4.89983e-05	down
WBGene00008331	ttll-5	994.924	0.514043	0.133632	9.26326e-07	5.40033e-05	not DEG
WBGene00012960	Y47H10A.4	53.0229	-1.21228	0.292617	9.33455e-07	5.42411e-05	down
WBGene00011364	cest-1.2	81.165	-1.80041	0.456134	9.49688e-07	5.49981e-05	down
WBGene00018154	exos-9	760.243	0.435712	0.111611	9.52669e-07	5.49981e-05	not DEG
WBGene00007071	AC3.5	384.578	1.16377	0.279945	9.66487e-07	5.56152e-05	up
WBGene00020031	suco-1	1182.88	-1.11627	0.267309	9.75582e-07	5.59575e-05	down
WBGene00021605	Y46H3C.5	59.7208	-2.08258	0.531956	1.0105e-06	5.77742e-05	down
WBGene00019636	gsto-3	126.387	-1.11576	0.268159	1.03262e-06	5.88166e-05	down
WBGene00018509	xrep-4	1061.62	0.565501	0.146843	1.03535e-06	5.88166e-05	not DEG
WBGene00001578	ges-1	217.302	-1.05623	0.253676	1.10737e-06	6.27074e-05	down
WBGene00018731	F53A9.8	2049.61	-2.21563	0.570571	1.11195e-06	6.27669e-05	down
WBGene00016269	C30G4.4	322.401	-1.02422	0.246232	1.15986e-06	6.50699e-05	down
WBGene00009964	fip-6	594.788	2.29803	0.594365	1.16007e-06	6.50699e-05	up
WBGene00015501	C06A5.3	969.773	-0.760404	0.187029	1.16402e-06	6.5086e-05	not DEG
WBGene00015392	nspc-7	1893.36	1.30779	0.324434	1.18798e-06	6.62178e-05	up
WBGene00020891	cest-24	236.524	-0.910024	0.219368	1.2181e-06	6.76845e-05	not DEG
WBGene00020190	guk-1	1562.45	-0.529211	0.139774	1.23051e-06	6.81612e-05	not DEG
WBGene00010740	K10D3.6	130.01	-1.35297	0.339667	1.30998e-06	7.23379e-05	down
WBGene00019100	F59B1.8	86.5255	1.41742	0.358924	1.3403e-06	7.37828e-05	up
WBGene00003510	mxl-2	771.953	-0.783811	0.193909	1.38331e-06	7.59156e-05	not DEG
WBGene00021587	clec-76	10.333	-2.39471	0.631958	1.44915e-06	7.92839e-05	down
WBGene00021875	Y54G2A.10	117.814	-1.51831	0.39084	1.4802e-06	8.07343e-05	down
WBGene00013975	glam-5	42.1748	1.06688	0.262181	1.53584e-06	8.35129e-05	up
WBGene00015249	otub-4	651.143	-0.930823	0.228018	1.5621e-06	8.46818e-05	not DEG
WBGene00002093	ins-10	35.464	-1.26286	0.317965	1.59369e-06	8.61318e-05	down
WBGene00012610	Y38F1A.8	108.685	-0.930164	0.22833	1.60899e-06	8.66955e-05	not DEG
WBGene00019819	aass-1	997.773	0.886985	0.218662	1.65277e-06	8.8785e-05	not DEG
WBGene00019103	F59D6.1	35.9886	-1.28219	0.324685	1.67076e-06	8.94812e-05	down
WBGene00019877	lmbr-1	733.168	-0.78402	0.196733	1.70308e-06	9.09383e-05	not DEG
WBGene00007330	C05C10.3	1633.02	-0.729664	0.185755	1.7113e-06	9.11035e-05	not DEG
WBGene00044719	clec-172	12.8336	-2.25265	0.602504	1.77362e-06	9.41395e-05	down
WBGene00001755	gst-7	3311.38	0.845849	0.210886	1.82089e-06	9.62231e-05	not DEG
WBGene00008975	F20D1.3	968.399	0.787792	0.19846	1.8237e-06	9.62231e-05	not DEG
WBGene00019624	rnst-2	409.49	-0.877961	0.218436	1.86198e-06	9.79523e-05	not DEG
WBGene00021011	W03G1.5	8.80805	-2.13942	0.574857	1.92335e-06	0.000100882	down
WBGene00019476	timp-1	1170.06	1.14567	0.288962	1.98678e-06	0.000103903	up
WBGene00000714	col-141	33.1801	2.64561	0.732276	2.13281e-06	0.000111212	up
WBGene00003511	mxl-3	351.548	-1.46335	0.386607	2.25031e-06	0.000116996	down
WBGene00013303	Y57G11C.5	16.9595	-2.2058	0.604052	2.35807e-06	0.000122242	down
WBGene00004138	pqn-53	811.911	-0.698999	0.183756	2.37292e-06	0.000122654	not DEG
WBGene00000111	alh-5	189.967	-1.05529	0.267521	2.39399e-06	0.000123384	down
WBGene00007240	C01G10.15	148.352	1.66688	0.450441	2.45285e-06	0.000126053	up
WBGene00018204	F39F10.4	35.8317	-2.02095	0.555015	2.55798e-06	0.000131076	down
WBGene00008617	F09C6.3	8.86872	2.16412	0.597125	2.59598e-06	0.000132573	up
WBGene00013359	Y60A3A.8	247.264	0.635821	0.171703	2.6021e-06	0.000132573	not DEG
WBGene00017017	D1014.4	593.126	-0.77534	0.201148	2.64101e-06	0.000134171	not DEG
WBGene00014699	C37A5.5	159.254	2.409	0.674065	2.74768e-06	0.000139192	up
WBGene00013904	ugt-6	122.709	1.58035	0.431705	3.01199e-06	0.000152148	up
WBGene00023477	nspc-1	1774.39	1.24694	0.329045	3.06248e-06	0.00015426	up
WBGene00021048	lro-1	2177.36	-0.89872	0.231896	3.11322e-06	0.000156374	not DEG
WBGene00016862	cest-32	335.68	1.20376	0.31656	3.14153e-06	0.000157351	up
WBGene00008597	clec-55	18.673	-2.10119	0.590257	3.21723e-06	0.00016069	down
WBGene00023245	C33E10.3	28.3188	-2.33219	0.661045	3.24421e-06	0.000161584	down
WBGene00001671	gpa-9	42.5127	-1.34262	0.360433	3.26549e-06	0.000162189	down
WBGene00007392	fbxa-156	102.332	-1.28021	0.341265	3.29617e-06	0.000163257	down
WBGene00020941	W02D7.5	183.355	1.27296	0.339244	3.32338e-06	0.000164147	up
WBGene00004801	sir-2.2	292.787	-0.697681	0.188527	3.44872e-06	0.000169866	not DEG
WBGene00020706	atg-9	862.561	-1.0138	0.264332	3.5639e-06	0.000175054	down
WBGene00010562	cdc-48.3	480.121	0.541387	0.153154	3.62936e-06	0.000177526	not DEG
WBGene00010658	K08D8.4	311.822	0.983755	0.256598	3.63418e-06	0.000177526	not DEG
WBGene00002344	let-70	7682.5	-0.56168	0.159023	3.84442e-06	0.00018707	not DEG
WBGene00011064	adsl-1	892.165	0.455449	0.128321	3.8542e-06	0.00018707	not DEG
WBGene00006592	dpy-31	465.879	0.546803	0.15524	3.86112e-06	0.00018707	not DEG
WBGene00007216	C01A2.4	991.157	0.658813	0.181839	3.90282e-06	0.000188576	not DEG
WBGene00010566	K04G2.7	13.9305	2.00897	0.574317	3.99156e-06	0.000192341	up
WBGene00007811	C29F7.2	254.25	-1.27378	0.345317	4.08201e-06	0.000196168	down
WBGene00017502	F16B3.2	9.71166	-1.84801	0.52861	4.27828e-06	0.000204538	down
WBGene00020007	R11F4.1	170.601	-1.12436	0.300373	4.27919e-06	0.000204538	down
WBGene00017443	F13H8.11	68.5943	1.07702	0.28652	4.31096e-06	0.000205504	up
WBGene00006817	unc-85	1537	0.605692	0.171251	4.36373e-06	0.000207464	not DEG
WBGene00011540	T06E6.10	231.337	-1.33556	0.367193	4.3871e-06	0.000207776	down
WBGene00022076	daao-1	22.7005	-1.7091	0.486648	4.39366e-06	0.000207776	down
WBGene00000726	col-153	42.4191	-2.34011	0.686915	4.51219e-06	0.000212815	down
WBGene00000799	crn-6	128.067	-0.962545	0.257854	5.05351e-06	0.000237715	not DEG
WBGene00007506	fbxc-58	335.329	2.49079	0.750323	5.14255e-06	0.000241265	up
WBGene00015128	B0303.7	311.849	0.499111	0.144944	5.20164e-06	0.000243396	not DEG
WBGene00006415	tag-30	247.917	-0.739039	0.203974	5.2704e-06	0.000245966	not DEG
WBGene00019280	K01A2.5	316.017	-1.0512	0.284095	5.32868e-06	0.000248035	down
WBGene00005191	srg-34	9.1359	-2.43474	0.736843	5.55392e-06	0.000257844	down
WBGene00019918	fbxc-36	194.361	-0.920321	0.249581	5.81026e-06	0.000269042	not DEG
WBGene00009801	ipla-2	178.967	-1.07043	0.29262	5.95884e-06	0.000275206	down
WBGene00195209	C07B5.8	11.2084	-2.72003	0.862376	6.2236e-06	0.000286689	down
WBGene00003405	mre-11	636.704	0.945254	0.258354	6.38627e-06	0.000293422	not DEG
WBGene00001666	gpa-4	43.5304	1.5299	0.44512	6.42e-06	0.000294211	up
WBGene00012674	bed-1	254.398	-0.76621	0.214005	6.58918e-06	0.000301188	not DEG
WBGene00019909	R06A10.1	44.6617	1.03811	0.285738	6.63352e-06	0.000302437	up
WBGene00006704	ubc-7	5942.05	-0.667346	0.191479	6.68059e-06	0.000303804	not DEG
WBGene00015927	dyci-1	936.263	0.664726	0.191733	7.06704e-06	0.000320559	not DEG
WBGene00003702	nhr-112	83.5839	1.01444	0.281132	7.28022e-06	0.000328673	up
WBGene00010778	gpdh-2	2162.9	0.430776	0.125336	7.28289e-06	0.000328673	not DEG
WBGene00018044	F35D11.3	204.915	0.889342	0.246695	7.40768e-06	0.000333458	not DEG
WBGene00004857	sma-3	168.919	0.729348	0.207727	7.50583e-06	0.000337023	not DEG
WBGene00021965	Y57G7A.1	380.751	1.05261	0.293647	7.58817e-06	0.000339862	up
WBGene00015509	C06A6.4	1374.27	-0.674898	0.195512	7.7246e-06	0.000345103	not DEG
WBGene00001149	bcat-1	2372.7	0.705715	0.203062	7.88509e-06	0.00035139	not DEG
WBGene00003686	nhr-96	51.1549	-1.04652	0.295397	8.65019e-06	0.000384523	down
WBGene00010620	K07A12.1	801.505	0.417996	0.122165	8.70161e-06	0.000385844	not DEG
WBGene00012070	T26H5.8	17.7441	-1.39115	0.410967	8.78329e-06	0.000388497	down
WBGene00020208	fnip-2	1095.37	-1.06359	0.301224	8.81684e-06	0.000389013	down
WBGene00011161	chil-18	4.38063	-3.66439	1.64398	8.86625e-06	0.000390104	down
WBGene00001817	haf-7	169.83	1.00528	0.28364	8.88544e-06	0.000390104	up
WBGene00014137	clec-187	122.708	0.993386	0.280266	8.93885e-06	0.000391482	not DEG
WBGene00021597	spsb-1	1273.69	-0.529873	0.160279	8.9987e-06	0.000393135	not DEG
WBGene00010790	adh-1	1006.25	-2.61493	0.867612	9.31887e-06	0.000406125	down
WBGene00016193	C28H8.2	13.2986	-3.53871	1.52887	9.44357e-06	0.000410553	down
WBGene00016794	npp-27	771.539	-0.63063	0.188151	9.53928e-06	0.000413702	not DEG
WBGene00009012	F21D5.7	1393.66	-0.372049	0.104958	9.56675e-06	0.000413884	not DEG
WBGene00022393	abhd-12	1984.1	-0.736576	0.214129	9.72826e-06	0.00041985	not DEG
WBGene00008664	nubp-1	1656.97	0.404802	0.11812	9.79123e-06	0.000421287	not DEG
WBGene00017546	rpa-1	2099.19	0.677268	0.200012	9.80893e-06	0.000421287	not DEG
WBGene00020612	arrd-22	25.1362	1.69278	0.524195	1.02056e-05	0.000437266	up
WBGene00001749	gst-1	3021.14	0.759695	0.220789	1.02697e-05	0.000438956	not DEG
WBGene00013017	Y48E1C.4	709.836	-0.480624	0.146509	1.04681e-05	0.000446361	not DEG
WBGene00004312	rba-1	1380.87	0.520406	0.159473	1.06197e-05	0.000451743	not DEG
WBGene00001240	elo-2	2196.72	1.08339	0.313309	1.06976e-05	0.00045397	up
WBGene00010911	M106.3	1548.82	0.492241	0.151436	1.14731e-05	0.000485721	not DEG
WBGene00009242	sre-6	6.95394	-1.96243	0.62889	1.15865e-05	0.000487743	down
WBGene00008366	tpra-1	311.499	-0.936892	0.270607	1.15962e-05	0.000487743	not DEG
WBGene00018797	ept-1	1543.87	-0.388168	0.112962	1.16031e-05	0.000487743	not DEG
WBGene00012381	Y2H9A.4	26.2855	0.955755	0.277352	1.21303e-05	0.000508698	not DEG
WBGene00009444	erh-2	1715.24	0.678523	0.204421	1.24092e-05	0.000518655	not DEG
WBGene00009908	F49H6.5	5.73716	-3.47726	1.61584	1.2426e-05	0.000518655	down
WBGene00016407	unk-1	299.589	-0.836113	0.247703	1.43097e-05	0.00059588	not DEG
WBGene00044439	Y51H7C.15	83.4367	-2.12118	0.708591	1.43999e-05	0.000598235	down
WBGene00044338	nspc-3	1458.59	1.16876	0.352534	1.44443e-05	0.000598682	up
WBGene00007057	ant-1.2	4.4485	2.58626	0.926626	1.49964e-05	0.000620119	up
WBGene00044139	F42D1.4	19.5303	1.68706	0.547724	1.53215e-05	0.000632094	up
WBGene00017321	F09G8.7	145.219	-0.553669	0.174478	1.5377e-05	0.00063219	not DEG
WBGene00017226	fbxa-53	34.9924	1.03657	0.30976	1.5395e-05	0.00063219	up
WBGene00008596	clec-54	64.1647	-1.11031	0.334972	1.55717e-05	0.000637037	down
WBGene00004727	sax-1	180.547	-0.551414	0.174001	1.55847e-05	0.000637037	not DEG
WBGene00004249	pvf-1	398.191	-1.03147	0.308882	1.57693e-05	0.000643105	down
WBGene00219571	linc-15	221.289	-1.31359	0.409575	1.60142e-05	0.0006516	down
WBGene00014250	ZK1307.9	901.726	-0.717474	0.219283	1.61207e-05	0.000654003	not DEG
WBGene00020748	nhr-221	6.00037	-2.00474	0.673559	1.61469e-05	0.000654003	down
WBGene00013899	ZC443.4	138.054	-1.18677	0.363849	1.63508e-05	0.000660759	down
WBGene00013080	Y51A2D.13	544.853	-1.04786	0.316313	1.67377e-05	0.000674859	down
WBGene00016111	C25H3.1	10.6312	-2.00625	0.679396	1.70539e-05	0.000686055	down
WBGene00019008	pdxk-1	603.238	0.525224	0.16764	1.76025e-05	0.000706525	not DEG
WBGene00000682	col-108	4.7714	3.03708	1.29009	1.76609e-05	0.00070727	up
WBGene00009288	F31C3.6	90.3381	-0.791703	0.241476	1.8185e-05	0.000726623	not DEG
WBGene00000920	daf-28	184.578	1.14921	0.354922	1.83173e-05	0.000730267	up
WBGene00003618	nhr-19	183.19	-0.897845	0.272151	1.86006e-05	0.000739903	not DEG
WBGene00018346	F42C5.4	38.5028	-1.10189	0.339189	1.88525e-05	0.000746947	down
WBGene00010545	cbp-2	37.6098	-1.41222	0.455476	1.88617e-05	0.000746947	down
WBGene00015346	C02F5.3	1800.27	0.461016	0.146658	1.93379e-05	0.000764105	not DEG
WBGene00007647	C17E4.10	809.827	-0.493934	0.158552	1.94135e-05	0.000765389	not DEG
WBGene00009340	best-14	1130.8	0.911464	0.278293	1.99429e-05	0.000784524	not DEG
WBGene00011045	gpx-2	303.84	0.5441	0.175505	2.00671e-05	0.000787666	not DEG
WBGene00020219	T05A7.1	340.12	0.833334	0.255847	2.03357e-05	0.00079645	not DEG
WBGene00004068	pnk-1	1334.01	0.56865	0.183502	2.07178e-05	0.000809213	not DEG
WBGene00003689	nhr-99	34.153	-1.12922	0.352786	2.07525e-05	0.000809213	down
WBGene00021382	Y37F4.1	24.3094	-1.47145	0.484777	2.09393e-05	0.000813057	down
WBGene00003093	lys-4	1495.38	-1.41536	0.462653	2.09426e-05	0.000813057	down
WBGene00003378	mml-1	198.75	-0.710691	0.223145	2.10629e-05	0.000814424	not DEG
WBGene00003766	nlp-28	819.886	-1.46476	0.482511	2.10694e-05	0.000814424	down
WBGene00044478	K06B9.6	118.505	-1.21301	0.384709	2.11535e-05	0.000815902	down
WBGene00000985	dhs-22	1284.71	0.541675	0.175592	2.12237e-05	0.000816837	not DEG
WBGene00016513	C38C3.4	196.796	-1.04315	0.323407	2.13607e-05	0.000820334	down
WBGene00269433	T16G12.12	104.322	1.18836	0.376649	2.17359e-05	0.000832945	up
WBGene00015868	C16H3.3	152.442	-0.840102	0.259782	2.18926e-05	0.000837145	not DEG
WBGene00012813	Y43F8B.2	950.91	-0.63554	0.204328	2.27313e-05	0.000867349	not DEG
WBGene00015117	B0294.1	107.498	1.46982	0.489524	2.28207e-05	0.000868895	up
WBGene00021442	Y39A3CL.4	419.904	0.571223	0.185933	2.2932e-05	0.000871267	not DEG
WBGene00004822	skr-16	310.583	-0.706434	0.224091	2.31777e-05	0.000878725	not DEG
WBGene00003856	odr-10	20.6307	-2.06643	0.738299	2.32649e-05	0.000880157	down
WBGene00016304	fbxc-41	5.85786	-1.91913	0.675222	2.34269e-05	0.000884401	down
WBGene00009323	best-13	223.9	0.619721	0.200874	2.39587e-05	0.000900837	not DEG
WBGene00002073	ima-2	7041.77	0.729054	0.231024	2.39846e-05	0.000900837	not DEG
WBGene00010791	sodh-2	21.6219	-1.76817	0.614554	2.40142e-05	0.000900837	down
WBGene00011543	acl-2	766.833	-0.702151	0.224131	2.44776e-05	0.00091436	not DEG
WBGene00010182	mfsd-8.4	17.5539	1.68133	0.580414	2.44776e-05	0.00091436	up
WBGene00004860	sma-6	173.91	0.850275	0.266593	2.50674e-05	0.000934432	not DEG
WBGene00009776	F46B6.12	609.568	-0.731215	0.233517	2.59999e-05	0.000967164	not DEG
WBGene00219592	linc-84	6.71894	-2.0911	0.770752	2.74719e-05	0.00101979	down
WBGene00016788	C49G7.10	518.918	1.44479	0.491851	2.76434e-05	0.00102401	up
WBGene00008117	gsr-1	2277.12	-0.453968	0.148557	2.80325e-05	0.00103627	not DEG
WBGene00018508	F46F11.1	525.844	-0.724575	0.233663	2.8264e-05	0.00104266	not DEG
WBGene00008248	srsx-27	14.5258	-1.59852	0.558642	2.86262e-05	0.00105384	down
WBGene00012432	Y11D7A.8	22.9646	-1.10491	0.357885	2.88245e-05	0.00105894	down
WBGene00004279	rab-21	699.61	0.623007	0.205633	2.9225e-05	0.00107144	not DEG
WBGene00007036	sod-5	27.3147	1.61762	0.568891	2.93973e-05	0.00107554	up
WBGene00020301	gid-2	268.444	-0.68104	0.22245	2.9537e-05	0.00107844	not DEG
WBGene00013732	aakg-1	112.539	-0.786354	0.252903	3.00766e-05	0.00109589	not DEG
WBGene00000083	adt-2	389.433	0.902313	0.288705	3.03436e-05	0.00110179	not DEG
WBGene00020569	lgc-32	117.326	0.990738	0.318478	3.03627e-05	0.00110179	not DEG
WBGene00011849	T19H5.4	893.529	-0.509645	0.170711	3.10559e-05	0.00112465	not DEG
WBGene00003474	mtl-2	11814.7	-1.0861	0.354972	3.16501e-05	0.00114384	down
WBGene00004227	ptr-13	125.928	0.973496	0.314287	3.18395e-05	0.00114835	not DEG
WBGene00306078	Y51H7C.42	98.3693	-1.89047	0.696815	3.20517e-05	0.00115141	down
WBGene00013590	Y81G3A.1	69.6321	-1.74659	0.632416	3.20537e-05	0.00115141	down
WBGene00304992	F35C12.7	409.48	0.987471	0.319738	3.23038e-05	0.00115711	not DEG
WBGene00011692	T10G3.1	198.716	-0.936461	0.302193	3.23425e-05	0.00115711	not DEG
WBGene00000208	trip-4	622.256	0.542801	0.182811	3.25903e-05	0.00116363	not DEG
WBGene00018765	mpc-2	1105.49	-0.653519	0.217213	3.3299e-05	0.00118571	not DEG
WBGene00017660	F21C10.11	464.363	1.75027	0.637986	3.33421e-05	0.00118571	up
WBGene00012645	mrpl-22	971.597	-0.363949	0.112362	3.45356e-05	0.0012257	not DEG
WBGene00007476	C09E9.1	770.15	-0.629662	0.21156	3.55017e-05	0.00125748	not DEG
WBGene00019456	K06H7.2	91.9043	-0.806769	0.265152	3.72046e-05	0.00131518	not DEG
WBGene00009770	F46B6.5	867.21	-0.858232	0.28251	3.85586e-05	0.00136034	not DEG
WBGene00004986	spp-1	1605.25	-1.12418	0.380254	3.93019e-05	0.00138381	down
WBGene00001244	elo-6	2487.76	0.876154	0.289641	4.00124e-05	0.00140605	not DEG
WBGene00003158	mcm-6	2679.92	0.714629	0.239649	4.02727e-05	0.0014124	not DEG
WBGene00003091	lys-2	5900.99	1.15541	0.394747	4.06466e-05	0.00142271	up
WBGene00020993	mtrf-1L	653.497	0.499897	0.171701	4.14706e-05	0.00144709	not DEG
WBGene00009450	ugt-58	518.44	0.516401	0.177747	4.1506e-05	0.00144709	not DEG
WBGene00017288	F09E5.10	1039.64	-0.452897	0.153695	4.25028e-05	0.00147357	not DEG
WBGene00015660	catp-3	725.489	1.21199	0.421003	4.25139e-05	0.00147357	up
WBGene00020943	W02D7.8	22.8848	-1.47201	0.535667	4.25141e-05	0.00147357	down
WBGene00020142	aak-2	536.41	-0.823218	0.274671	4.27465e-05	0.00147875	not DEG
WBGene00012886	Y45F10D.6	274.337	1.27894	0.451645	4.36968e-05	0.00150868	up
WBGene00007223	znf-706	2895.49	-0.500599	0.173159	4.46628e-05	0.00153893	not DEG
WBGene00021768	Y51F10.7	1692.33	1.11363	0.38276	4.47458e-05	0.00153893	up
WBGene00017954	F31E8.4	496.94	0.487677	0.168691	4.59098e-05	0.00157414	not DEG
WBGene00007992	fipr-24	283.91	1.84282	0.718548	4.59467e-05	0.00157414	up
WBGene00017422	F13C5.1	66.2785	-0.871397	0.293462	4.65481e-05	0.00159168	not DEG
WBGene00013079	ttr-26	1421.1	1.01958	0.34785	4.71571e-05	0.00160941	up
WBGene00020537	fbxb-37	31.7108	-2.27177	0.971662	4.74401e-05	0.00161596	down
WBGene00004820	skr-14	808.695	-1.91822	0.762055	4.76103e-05	0.00161866	down
WBGene00022712	ZK355.2	172.971	-0.822741	0.27878	4.85962e-05	0.00164734	not DEG
WBGene00021104	W09B6.4	516.66	0.523186	0.182916	4.86392e-05	0.00164734	not DEG
WBGene00018268	F41C3.2	215.55	-1.41452	0.522066	4.95637e-05	0.00167546	down
WBGene00010682	nsph-1.1	77.7339	-1.20133	0.426029	4.97307e-05	0.00167792	down
WBGene00016283	zmp-3	155.074	0.976024	0.334772	5.10316e-05	0.00171855	not DEG
WBGene00015250	B0546.3	84.923	-0.769842	0.263648	5.15576e-05	0.00173298	not DEG
WBGene00016576	lido-9	809.096	-0.835269	0.285564	5.24217e-05	0.0017587	not DEG
WBGene00016128	elpc-4	900.75	0.509392	0.179205	5.26016e-05	0.00176141	not DEG
WBGene00044201	H39E23.3	113.312	2.7954	1.78376	5.28108e-05	0.00176509	up
WBGene00008052	ctns-1	1136.01	0.675332	0.235053	5.34769e-05	0.001784	not DEG
WBGene00015913	C17F4.7	48314.4	0.973085	0.337155	5.5107e-05	0.0018345	not DEG
WBGene00007397	C07A4.2	58.4288	-1.04926	0.367481	5.5197e-05	0.0018345	down
WBGene00013840	fbxa-151	100.844	1.19222	0.428929	5.5417e-05	0.00183838	up
WBGene00009453	F36A2.3	716.503	0.850583	0.294646	5.82224e-05	0.00192572	not DEG
WBGene00044200	H37A05.4	99.2967	-1.4301	0.54342	5.82667e-05	0.00192572	down
WBGene00015508	mvb-12	740.848	-0.430242	0.148739	5.94767e-05	0.00196207	not DEG
WBGene00002086	ins-3	36.9096	-1.06266	0.377493	5.99707e-05	0.0019747	down
WBGene00021114	W09C3.7	487.808	-2.69189	1.62006	6.01424e-05	0.00197669	down
WBGene00012825	Y43F8C.3	105.091	-0.547292	0.19602	6.15683e-05	0.00201983	not DEG
WBGene00022115	Y71F9AL.10	783.511	-0.540972	0.193984	6.23256e-05	0.00204091	not DEG
WBGene00016068	C24H10.2	127.653	0.561105	0.201344	6.28429e-05	0.00205406	not DEG
WBGene00018290	vps-60	1838.91	0.452344	0.159372	6.35051e-05	0.0020719	not DEG
WBGene00003604	nhr-5	55.4659	-0.678998	0.241119	6.422e-05	0.00209138	not DEG
WBGene00001239	elo-1	6327.2	0.487637	0.174363	6.47832e-05	0.00210587	not DEG
WBGene00044001	C09G4.4	856.047	0.664413	0.237062	6.58265e-05	0.00213588	not DEG
WBGene00018702	F52E4.5	220.85	0.919227	0.325653	6.7301e-05	0.00217974	not DEG
WBGene00020313	T07E3.2	22.4379	-1.96689	0.853087	6.8976e-05	0.00222993	down
WBGene00007226	C01G6.4	1284.09	-0.48306	0.174032	7.0748e-05	0.00228307	not DEG
WBGene00016575	lido-10	328.445	-0.806533	0.288621	7.45914e-05	0.00240274	not DEG
WBGene00015252	B0546.5	10.7753	1.56441	0.637849	7.5182e-05	0.00241738	up
WBGene00012002	T24H10.4	1104.86	0.686694	0.249452	7.85971e-05	0.00252263	not DEG
WBGene00003812	nrf-5	478.978	-0.664013	0.241932	7.88938e-05	0.00252759	not DEG
WBGene00017619	F20A1.8	15.4539	-2.562	1.75215	8.01034e-05	0.00255833	down
WBGene00003828	nuc-1	783.364	-0.875894	0.31696	8.0141e-05	0.00255833	not DEG
WBGene00009393	clec-62	752.276	0.766329	0.277961	8.18734e-05	0.00260894	not DEG
WBGene00023490	F36A2.14	41.5735	-2.54532	1.73191	8.24377e-05	0.00262223	down
WBGene00044779	T10H9.8	97.5879	-1.10613	0.416211	8.26032e-05	0.0026228	down
WBGene00000240	pah-1	720.127	-0.702358	0.25638	8.28994e-05	0.00262751	not DEG
WBGene00002099	ins-16	8.44828	2.53334	1.65501	8.30646e-05	0.00262806	up
WBGene00016865	ets-9	163.377	0.571308	0.211196	8.34281e-05	0.00263487	not DEG
WBGene00050920	Y54H5A.5	20.6474	-1.8843	0.839771	8.40701e-05	0.00265044	down
WBGene00044073	tag-244	144.254	0.908921	0.332372	8.46911e-05	0.00266319	not DEG
WBGene00004813	skr-7	945.077	-1.8383	0.812309	8.4852e-05	0.00266319	down
WBGene00007989	fipr-22	302.828	1.36136	0.544712	8.49237e-05	0.00266319	up
WBGene00008889	F16D3.6	15.374	1.65	0.701349	8.52659e-05	0.00266373	up
WBGene00020185	pgk-1	1552.82	0.514956	0.190374	8.53592e-05	0.00266373	not DEG
WBGene00018807	fbxa-146	10.4519	-1.7026	0.731734	8.53902e-05	0.00266373	down
WBGene00044028	nlp-63	64.5213	0.771017	0.281343	8.58697e-05	0.00267055	not DEG
WBGene00005657	srr-6	55.1918	1.33722	0.533329	8.59095e-05	0.00267055	up
WBGene00022277	homt-1	723.09	0.416878	0.148108	8.69441e-05	0.002698	not DEG
WBGene00017303	F09F7.6	486.209	-0.997328	0.370858	8.74777e-05	0.00270983	not DEG
WBGene00004405	rop-1	2543.77	0.618529	0.229829	8.97294e-05	0.00277474	not DEG
WBGene00002270	lec-7	43.5851	0.79072	0.290142	8.99097e-05	0.00277549	not DEG
WBGene00022495	fbxa-78	106.148	1.15867	0.447423	9.00966e-05	0.00277644	up
WBGene00011733	T12D8.5	1440.83	-1.24545	0.491507	9.10048e-05	0.00279958	down
WBGene00003530	nas-11	691.543	0.772304	0.284529	9.23733e-05	0.00283584	not DEG
WBGene00000379	cct-4	4464.64	0.424983	0.152882	9.25024e-05	0.00283584	not DEG
WBGene00015270	C01B4.6	154.311	-0.686305	0.254545	9.32299e-05	0.00284832	not DEG
WBGene00044734	Y19D10A.16	154.311	-0.686305	0.254545	9.32299e-05	0.00284832	not DEG
WBGene00021128	W10C8.5	850.37	0.513572	0.19167	9.35243e-05	0.00285241	not DEG
WBGene00004818	skr-12	324.545	-1.77765	0.801467	9.82817e-05	0.00299238	down
WBGene00017054	gstk-2	71.5399	-0.936214	0.352495	0.000100761	0.00306261	not DEG
WBGene00019572	K09E2.3	370.52	-0.502573	0.188862	0.000101566	0.00307836	not DEG
WBGene00007166	fbxa-152	26.6339	-1.2238	0.490212	0.000101791	0.00307836	down
WBGene00020457	fbxa-67	89.2556	-0.985873	0.374705	0.000101798	0.00307836	not DEG
WBGene00013622	clec-238	7.89162	2.06755	1.02678	0.000102148	0.00308369	up
WBGene00018621	F48G7.10	14.6492	-1.48125	0.632281	0.000103686	0.0031248	down
WBGene00008681	scrm-4	331.89	0.683498	0.257196	0.000104499	0.00314398	not DEG
WBGene00219283	F55H12.7	9.72124	-1.68295	0.75425	0.000105399	0.00316572	down
WBGene00007281	C03E10.3	56.3235	1.2129	0.488017	0.000105857	0.00317235	up
WBGene00019908	R05H11.2	40.8046	1.15554	0.458613	0.000105977	0.00317235	up
WBGene00009405	F35C11.6	95.8199	0.722374	0.272097	0.000107474	0.00321176	not DEG
WBGene00009582	slcr-46.3	143.712	-0.64134	0.243039	0.000107661	0.00321194	not DEG
WBGene00044167	C36A4.11	138.678	-0.980033	0.375782	0.000108234	0.00322363	not DEG
WBGene00004995	spp-10	4846.29	-0.621242	0.236684	0.000111186	0.0033024	not DEG
WBGene00015650	pkg-2	685.724	-0.651635	0.247758	0.000111314	0.0033024	not DEG
WBGene00010495	K02B12.2	262.618	-1.62994	0.730705	0.000111436	0.0033024	down
WBGene00019143	H01M10.1	129.463	-0.628831	0.239888	0.000112865	0.0033392	not DEG
WBGene00011321	fil-1	54.532	-1.20358	0.489229	0.000113324	0.00334719	down
WBGene00219796	C03D6.9	150.818	-1.96613	0.979376	0.000116547	0.0034367	down
WBGene00019021	F57H12.6	207.265	2.07658	1.08649	0.000117769	0.00346697	up
WBGene00045338	M01B2.13	15.5636	-1.68776	0.778853	0.000118909	0.00349474	down
WBGene00016135	C26B9.6	19.3884	-1.11126	0.448664	0.00012388	0.00363483	down
WBGene00011038	R05H5.3	4767.09	0.688777	0.265106	0.00012495	0.00366018	not DEG
WBGene00016639	C44B12.6	86.1076	1.27654	0.53987	0.000126612	0.00370277	up
WBGene00005719	srv-8	3.52835	-2.02353	1.0686	0.000129497	0.00378094	down
WBGene00010077	F55A11.4	362.524	0.719935	0.278248	0.000130192	0.00379498	not DEG
WBGene00007988	best-8	27.9567	0.955492	0.376315	0.000130902	0.00380944	not DEG
WBGene00004721	san-1	902.32	0.693421	0.268604	0.000131377	0.00381703	not DEG
WBGene00017089	poml-2	75.0635	0.743412	0.288103	0.000133254	0.00386524	not DEG
WBGene00004277	rab-18	537.684	-0.397762	0.145358	0.000134839	0.00390484	not DEG
WBGene00001787	gst-39	345.318	0.748406	0.29076	0.000135664	0.00392235	not DEG
WBGene00019322	ahcy-1	16418.6	0.781148	0.303932	0.000136715	0.00394633	not DEG
WBGene00007368	C06B8.2	21.5822	-1.52979	0.702624	0.000138028	0.00397507	down
WBGene00009811	F47B8.10	18.7373	-1.87778	0.95425	0.000138158	0.00397507	down
WBGene00020596	oga-1	195.548	-0.490062	0.189987	0.000138654	0.00398289	not DEG
WBGene00008722	pold-2	1051.69	0.596748	0.233844	0.000139027	0.00398717	not DEG
WBGene00009711	F44G4.1	1504.68	0.381177	0.137587	0.000142506	0.00408035	not DEG
WBGene00010755	vglu-2	213.723	-0.537063	0.210826	0.000143334	0.00409745	not DEG
WBGene00003154	mcm-2	2293.61	0.910279	0.361751	0.000144795	0.00412975	not DEG
WBGene00006686	twk-34	71.0179	0.888844	0.352152	0.000144928	0.00412975	not DEG
WBGene00010890	ddb-1	1055.15	0.544894	0.214374	0.000145187	0.00413052	not DEG
WBGene00019964	R08E5.4	8.0244	1.63225	0.780083	0.000145619	0.00413617	up
WBGene00008211	spig-15	1443.81	-1.0825	0.447161	0.000145971	0.00413957	down
WBGene00014505	T05E11.9	3590.44	-0.626391	0.247271	0.000148442	0.00420293	not DEG
WBGene00016782	phat-3	284.285	-0.833811	0.329975	0.000149827	0.00423541	not DEG
WBGene00014258	ZK1320.9	818.832	-0.544028	0.215314	0.000152775	0.00431188	not DEG
WBGene00018199	F39E9.7	83.1295	-0.896326	0.359349	0.000154722	0.00435992	not DEG
WBGene00022130	Y71F9B.9	76.0641	-0.87005	0.347942	0.000155949	0.00438579	not DEG
WBGene00015110	B0281.3	145.194	0.744628	0.295162	0.000156133	0.00438579	not DEG
WBGene00016258	vha-16	3721.6	0.405489	0.151733	0.000156411	0.00438666	not DEG
WBGene00007958	C35C5.9	423.657	-0.975329	0.398057	0.000157379	0.00440685	not DEG
WBGene00021270	pid-3	1971.1	0.519094	0.205584	0.000157786	0.00441132	not DEG
WBGene00018931	ugt-52	35.9977	-0.848225	0.339517	0.000159463	0.00445119	not DEG
WBGene00018513	trmt-10C.1	237.164	-0.784259	0.312816	0.000161418	0.00449153	not DEG
WBGene00011205	R10E4.9	447.835	0.557806	0.222467	0.00016148	0.00449153	not DEG
WBGene00009139	F25H9.7	455.581	-0.601415	0.240128	0.000161666	0.00449153	not DEG
WBGene00003955	pcn-1	9315.37	0.730102	0.291169	0.000162999	0.00452151	not DEG
WBGene00000298	cat-4	920.161	-0.973348	0.400456	0.000165049	0.00457124	not DEG
WBGene00016520	C39B5.2	95.3203	-1.72976	0.883675	0.000167241	0.00462475	down
WBGene00012412	Y7A5A.6	17.4796	-1.08325	0.459933	0.000168505	0.00465247	down
WBGene00013382	gcl-1	35.7797	-0.808545	0.326129	0.000171615	0.00473099	not DEG
WBGene00004259	pyr-1	636.972	-1.03081	0.434123	0.00017374	0.00477849	down
WBGene00008204	C49C3.15	73.6921	-0.683787	0.275256	0.000173876	0.00477849	not DEG
WBGene00012907	cpt-1	2600.56	-0.721778	0.290718	0.000174646	0.00479225	not DEG
WBGene00015759	C14C6.5	2646.03	0.982675	0.410326	0.000176972	0.00484504	not DEG
WBGene00018113	F36H9.5	53.1823	1.00115	0.419986	0.000177115	0.00484504	up
WBGene00004144	srlf-35	460.47	1.09026	0.469037	0.000178429	0.00487349	up
WBGene00020386	dach-1	38.9172	-1.6624	0.848167	0.000180036	0.00490574	down
WBGene00019362	cdk-2	317.426	-0.624142	0.252673	0.000180161	0.00490574	not DEG
WBGene00007453	fbxa-98	60.9386	0.935187	0.388023	0.000181217	0.00492572	not DEG
WBGene00015074	natc-2	708.379	-0.347881	0.123123	0.000181449	0.00492572	not DEG
WBGene00020296	rrp-8	1233.34	-0.354212	0.12667	0.000182614	0.00494978	not DEG
WBGene00001386	far-2	67131.1	0.571293	0.232316	0.000187716	0.00508034	not DEG
WBGene00020838	trak-1	1055.21	0.366246	0.133717	0.000188375	0.00509043	not DEG
WBGene00008439	mfb-1	258.67	-0.643274	0.262508	0.000191388	0.00516399	not DEG
WBGene00016574	lido-11	396.472	-0.849629	0.351491	0.000194638	0.0052409	not DEG
WBGene00077692	C08E8.10	188.525	0.874429	0.363232	0.000194828	0.0052409	not DEG
WBGene00016150	hint-3	452.708	-0.47965	0.19279	0.000195135	0.00524122	not DEG
WBGene00206509	Y102A5C.43	4.67463	1.92562	1.14885	0.000199534	0.00534701	up
WBGene00020951	sna-1	1128.14	0.412442	0.159659	0.000199675	0.00534701	not DEG
WBGene00005642	srp-1	262.886	0.870746	0.363621	0.000201601	0.00539048	not DEG
WBGene00045183	T28C6.10	29.6944	1.25201	0.581713	0.000204272	0.00545369	up
WBGene00021607	Y46H3C.7	57.2381	-1.5305	0.780149	0.000209477	0.00558428	down
WBGene00010233	rbm-17	309.268	-0.619957	0.256548	0.00021218	0.00564785	not DEG
WBGene00016331	obr-4	855.506	-0.571616	0.236307	0.000213377	0.00567124	not DEG
WBGene00006856	usp-14	2428.65	0.356854	0.130492	0.000215135	0.00570942	not DEG
WBGene00020953	thum-1	14.7695	1.5991	0.841595	0.000216139	0.00572753	up
WBGene00000293	cap-2	2402.55	0.312178	0.105988	0.000216562	0.00573019	not DEG
WBGene00269383	ZK384.7	147.139	-0.966585	0.420347	0.000224186	0.00592311	not DEG
WBGene00003711	nhr-121	82.1531	-0.66868	0.279479	0.000226453	0.00597412	not DEG
WBGene00011429	T04C12.7	59.4265	-1.28021	0.615002	0.000227015	0.00597941	down
WBGene00011054	arrd-13	655.2	0.530671	0.220172	0.000227326	0.00597941	not DEG
WBGene00009081	F23B12.4	553.758	0.594198	0.248095	0.000227906	0.00598362	not DEG
WBGene00016658	spig-20	2338.02	1.34903	0.663371	0.000228159	0.00598362	up
WBGene00002078	xpo-1	2236.85	-0.923401	0.400814	0.00023495	0.00615264	not DEG
WBGene00015763	C14C6.12	10.5579	1.98704	1.4881	0.00023537	0.00615459	up
WBGene00010803	M01B2.10	74.6577	-0.573012	0.240062	0.000235954	0.00616079	not DEG
WBGene00021640	Y47G6A.14	349.338	-0.853091	0.365704	0.00023813	0.00620019	not DEG
WBGene00003155	mcm-3	1638.65	0.717035	0.302586	0.0002385	0.00620019	not DEG
WBGene00007488	dph-2	525.48	0.385788	0.148373	0.000238509	0.00620019	not DEG
WBGene00022910	C05D2.11	100.491	-0.692099	0.292369	0.000242081	0.00627185	not DEG
WBGene00000115	alh-9	1832.44	0.688015	0.290606	0.000242148	0.00627185	not DEG
WBGene00016657	C44E12.1	105.461	-0.719562	0.304518	0.000242669	0.00627185	not DEG
WBGene00021339	clc-25	50.1277	1.41209	0.720178	0.000242677	0.00627185	up
WBGene00006440	nefr-1	711.869	0.706686	0.299594	0.000246611	0.00636429	not DEG
WBGene00013520	best-21	83.2613	1.7594	1.04015	0.000247789	0.0063854	up
WBGene00012513	Y26E6A.2	58.639	0.699312	0.296935	0.000249787	0.00642758	not DEG
WBGene00020380	T09B4.6	15.2609	-1.69433	0.978453	0.000254797	0.00654704	down
WBGene00002116	ins-33	48.558	1.51138	0.814485	0.000260875	0.00669354	up
WBGene00008335	C55A6.6	206.969	0.70265	0.300978	0.000263977	0.00675663	not DEG
WBGene00007609	C15C8.7	1335.61	0.422482	0.170507	0.000264094	0.00675663	not DEG
WBGene00004467	rpn-11	3998.23	0.312493	0.108551	0.000265573	0.00678471	not DEG
WBGene00013845	fbxa-37	159.553	0.827485	0.36124	0.000270502	0.00690072	not DEG
WBGene00000073	add-2	166.79	0.465318	0.193533	0.000271142	0.00690714	not DEG
WBGene00012366	maea-1	291.771	-0.411857	0.165343	0.000272308	0.00691714	not DEG
WBGene00012525	Y32B12C.1	39.1757	1.10891	0.524903	0.000272313	0.00691714	up
WBGene00017678	asp-12	153.1	1.24681	0.619806	0.000273563	0.00693899	up
WBGene00007153	clec-41	1537.76	0.840174	0.370314	0.000281369	0.00712681	not DEG
WBGene00017834	F26F12.3	721.561	-0.7135	0.309266	0.000283001	0.00715795	not DEG
WBGene00000557	cnc-3	353.16	1.09954	0.525427	0.000287858	0.00727046	up
WBGene00008739	F13D12.3	440.299	0.787173	0.346945	0.000296551	0.0074776	not DEG
WBGene00016438	C35B8.3	146.354	-0.501228	0.213797	0.000296901	0.0074776	not DEG
WBGene00010810	M01F1.4	650.241	0.549501	0.237052	0.000298976	0.00751922	not DEG
WBGene00013436	Y66D12A.10	1262.07	0.457288	0.192207	0.000304203	0.0076256	not DEG
WBGene00019295	pfkb-1.2	1283.32	0.432077	0.178778	0.000304302	0.0076256	not DEG
WBGene00010827	txt-19	308.34	0.53154	0.229168	0.000304492	0.0076256	not DEG
WBGene00014081	ipmk-1	132.595	0.424645	0.17503	0.000308613	0.00771027	not DEG
WBGene00010694	bgnt-1.5	11.4559	-1.46945	0.820017	0.00030874	0.00771027	down
WBGene00009820	F47B10.9	138.926	-0.675435	0.296089	0.000309644	0.00772001	not DEG
WBGene00007382	C06C6.8	14.0492	1.47777	0.828531	0.000309999	0.00772001	up
WBGene00015739	ugt-7	45.1434	0.860856	0.389	0.000313371	0.00779309	not DEG
WBGene00014249	ZK1307.8	1834.55	-0.315141	0.112152	0.000314468	0.00780944	not DEG
WBGene00005000	spp-15	2489.92	-0.718524	0.317531	0.000317586	0.00787587	not DEG
WBGene00012869	Y45F10A.7	109.87	0.572858	0.250378	0.000321212	0.00795468	not DEG
WBGene00003723	nhr-133	128.447	-0.467426	0.199043	0.000323461	0.00799926	not DEG
WBGene00008726	F13A7.11	164.653	0.819041	0.369006	0.000324053	0.00800277	not DEG
WBGene00010615	ate-1	612.181	0.36441	0.141764	0.000329858	0.00813481	not DEG
WBGene00017979	F32B5.6	606.464	-0.52837	0.230455	0.000333154	0.00820472	not DEG
WBGene00014175	nssp-23	127.037	-0.901687	0.41715	0.000334018	0.00821463	not DEG
WBGene00045399	Y47G6A.33	576.559	1.51091	0.882066	0.000335505	0.0082398	up
WBGene00009789	F46F2.5	11.3797	1.18196	0.605033	0.000337237	0.00827091	up
WBGene00017080	lec-12	993.119	-0.375838	0.149091	0.000340115	0.00833	not DEG
WBGene00004172	pqn-92	387.058	0.698878	0.312423	0.000344773	0.00843247	not DEG
WBGene00010609	dut-1	1946.1	0.660478	0.294203	0.000345351	0.008435	not DEG
WBGene00003674	nhr-84	219.632	0.668662	0.298286	0.000346867	0.00846042	not DEG
WBGene00304788	C52B9.19	25.8935	0.8512	0.392587	0.000352087	0.00857597	not DEG
WBGene00012933	mib-1	85.7472	0.980441	0.471006	0.000353969	0.00861001	not DEG
WBGene00009504	F37B12.1	98.9692	0.681123	0.305343	0.000354796	0.00861834	not DEG
WBGene00004829	sli-1	283.01	-0.547811	0.24204	0.000355743	0.00862163	not DEG
WBGene00018423	F44E2.10	1082.27	0.509673	0.223283	0.000355901	0.00862163	not DEG
WBGene00009396	clec-65	1348.93	0.651341	0.291717	0.000359346	0.00868832	not DEG
WBGene00019748	atg-2	425.661	-0.72604	0.328073	0.000360037	0.00868832	not DEG
WBGene00012117	T28B11.1	1970.36	-0.737061	0.333598	0.00036012	0.00868832	not DEG
WBGene00017659	F21C10.10	1401.23	-1.05266	0.521598	0.000361021	0.00869825	down
WBGene00019660	K11H12.4	222.159	1.00922	0.492428	0.000362223	0.00870419	up
WBGene00000936	dbl-1	169.894	0.511416	0.2247	0.000362246	0.00870419	not DEG
WBGene00269431	T16A1.10	8.26222	-1.64087	1.0655	0.000363559	0.00872394	down
WBGene00000993	dhs-30	409.213	-0.435018	0.184899	0.00036885	0.00883899	not DEG
WBGene00050891	C08E8.9	10.3602	1.10615	0.563472	0.000371377	0.00888756	up
WBGene00219859	C49F5.11	21.2388	-1.19425	0.631093	0.000373611	0.00892901	down
WBGene00019511	lido-8	873.732	-0.626417	0.281794	0.000375458	0.00896111	not DEG
WBGene00021469	Y39G10AR.11	304.864	-0.649995	0.293413	0.000377819	0.00900536	not DEG
WBGene00010539	ttr-2	7232.18	0.442144	0.189921	0.000385024	0.00916482	not DEG
WBGene00000107	alh-1	4857.74	-0.453088	0.196305	0.000390381	0.0092799	not DEG
WBGene00219756	linc-68	16.9474	-1.27974	0.711653	0.000395087	0.00937114	down
WBGene00018719	ccd-5	71.4843	0.570872	0.2571	0.000395612	0.00937114	not DEG
WBGene00012648	meic-1	44.8395	1.06008	0.538786	0.0003958	0.00937114	up
WBGene00001391	far-7	395.205	-0.942088	0.458394	0.000397599	0.00940121	not DEG
WBGene00017770	F25B4.7	625.994	-0.465401	0.203631	0.000399629	0.00943666	not DEG
WBGene00006545	tbx-8	32.8922	-1.63214	1.1079	0.000401072	0.00945817	down
WBGene00194815	Y43F8B.23	4.22292	-1.71735	1.35976	0.000406528	0.00957413	down
WBGene00017475	F14H12.8	14.7235	-1.69691	1.29439	0.000414688	0.00975339	down
WBGene00004338	rfc-2	1071.09	0.461441	0.202646	0.000416853	0.00979136	not DEG
WBGene00012244	mrps-11	2548.34	0.433682	0.187781	0.000426962	0.0100156	not DEG
WBGene00012699	Y39B6A.41	27.0742	-0.810611	0.385466	0.000432226	0.0101257	not DEG
WBGene00009978	F53E4.1	1289.61	-0.452817	0.199135	0.000436225	0.0101879	not DEG
WBGene00008838	F15A4.2	62.893	-1.43814	0.88971	0.000436331	0.0101879	down
WBGene00014308	F07H5.4	1902.87	-0.650092	0.300476	0.0004366	0.0101879	not DEG
WBGene00006539	tbb-6	161.386	1.29122	0.745411	0.000439428	0.010237	up
WBGene00009939	ztf-11	44.0576	-1.07509	0.564832	0.000439857	0.010237	down
WBGene00008316	dod-18	479.2	0.574573	0.263227	0.000441433	0.0102603	not DEG
WBGene00011026	R05D7.1	387.617	-0.680454	0.316531	0.000442083	0.010262	not DEG
WBGene00019595	dscc-1	654.907	0.70018	0.326812	0.000442836	0.010266	not DEG
WBGene00011676	cyp-13A2	62.7434	0.699753	0.32686	0.000444905	0.0103006	not DEG
WBGene00015048	faah-2	428.144	-0.687283	0.320608	0.000446582	0.010326	not DEG
WBGene00016097	C25E10.8	767.502	0.762768	0.361158	0.000448449	0.0103557	not DEG
WBGene00003149	mbk-1	316.767	-0.53211	0.242508	0.000451202	0.0104053	not DEG
WBGene00009733	F45G2.7	323.148	0.455641	0.201678	0.000451766	0.0104053	not DEG
WBGene00008782	sdz-14	83.2457	-1.63462	1.55874	0.000453424	0.0104299	down
WBGene00008486	ugt-44	638.786	0.649313	0.30209	0.000454358	0.0104379	not DEG
WBGene00003094	lys-5	55.7975	-1.10889	0.597471	0.000457775	0.0105028	down
WBGene00007980	tif-1A	2010.79	0.381793	0.158675	0.000458953	0.0105105	not DEG
WBGene00021629	scpl-3	474.099	0.497295	0.224883	0.000459292	0.0105105	not DEG
WBGene00010408	mboa-2	893.522	-0.3691	0.150905	0.000460658	0.0105211	not DEG
WBGene00011311	T01B7.5	1473.85	0.307127	0.112667	0.000460937	0.0105211	not DEG
WBGene00008917	F17C11.6	159.947	-0.799958	0.385028	0.000465244	0.0106058	not DEG
WBGene00018872	tex-2	769.726	-0.512962	0.233795	0.000467818	0.0106508	not DEG
WBGene00003156	mcm-4	2158.37	0.668908	0.314669	0.000476433	0.0108331	not DEG
WBGene00022544	ZC190.10	15.5948	-1.60618	1.55468	0.000478059	0.0108561	down
WBGene00021345	Y37B11A.3	415.856	0.67387	0.31783	0.000481362	0.0109172	not DEG
WBGene00011280	pelo-1	430.13	0.365537	0.149688	0.000484264	0.010969	not DEG
WBGene00008339	C55A6.10	340.561	0.372006	0.153819	0.000486152	0.0109978	not DEG
WBGene00003052	lmn-1	3976.46	0.30966	0.114971	0.000487242	0.0110084	not DEG
WBGene00007405	C07A9.9	380.689	0.606962	0.284317	0.000491865	0.0110706	not DEG
WBGene00014987	ZK637.6	539.748	-0.976384	0.506487	0.000492359	0.0110706	not DEG
WBGene00022797	best-24	306.329	-0.596613	0.27906	0.000492499	0.0110706	not DEG
WBGene00019421	K05F6.10	11.6062	-1.58902	1.17912	0.000492791	0.0110706	down
WBGene00013844	fbxa-50	34.5397	1.45118	0.950052	0.000493107	0.0110706	up
WBGene00014700	C37A5.6	81.9033	1.41976	0.912263	0.000494183	0.0110808	up
WBGene00020073	sdz-28	261.226	-1.46472	0.970798	0.000496807	0.0111256	down
WBGene00017775	F25B5.3	1772.8	-0.432271	0.190951	0.000497623	0.0111298	not DEG
WBGene00000780	cpn-4	1144.74	0.454879	0.204438	0.000505327	0.011288	not DEG
WBGene00002855	let-721	1341.19	-0.309191	0.115298	0.000508058	0.0113347	not DEG
WBGene00044066	fbxb-66	64.6433	-1.45482	0.971043	0.000512352	0.0113998	down
WBGene00020774	rcd-1	85.1382	0.837269	0.415908	0.000512454	0.0113998	not DEG
WBGene00004286	rab-39	435.031	-0.46484	0.210527	0.000512899	0.0113998	not DEG
WBGene00219755	linc-17	78.7945	-0.901672	0.460385	0.000522261	0.0115934	not DEG
WBGene00010828	M02B1.3	2805.61	0.34127	0.135814	0.0005232	0.0115998	not DEG
WBGene00010083	xdh-1	142.327	-0.63266	0.300814	0.000524585	0.011616	not DEG
WBGene00017719	ldp-1	2035.76	0.574135	0.270445	0.000527781	0.0116722	not DEG
WBGene00086569	F38A6.5	167.39	-0.895575	0.458357	0.000532797	0.0117675	not DEG
WBGene00003727	nhr-137	42.8202	0.824196	0.411256	0.000533412	0.0117675	not DEG
WBGene00018511	F46F11.8	787.086	-0.658161	0.315662	0.000537417	0.0118279	not DEG
WBGene00007757	hrg-14	742.35	-0.566978	0.267463	0.000537482	0.0118279	not DEG
WBGene00007964	cyp-25A2	181.823	0.743893	0.363448	0.000538636	0.0118323	not DEG
WBGene00009840	fbxa-189	28.8865	1.02898	0.559308	0.000539011	0.0118323	up
WBGene00007324	glam-1	625.785	0.599755	0.285152	0.000542575	0.0118958	not DEG
WBGene00013304	ptp-5.2	14.0014	-1.51147	1.58207	0.000543976	0.0119119	down
WBGene00235298	F19B6.10	5.87969	1.47246	1.62383	0.000545444	0.0119209	up
WBGene00011323	mut-15	608.815	0.433606	0.194246	0.000545728	0.0119209	not DEG
WBGene00020649	sma-10	114.715	-0.64519	0.309634	0.000546545	0.0119241	not DEG
WBGene00009963	fipr-26	155.88	1.23576	0.746538	0.000549223	0.0119678	up
WBGene00009485	F36G9.3	49.8827	-0.936775	0.493472	0.000559502	0.0121767	not DEG
WBGene00002088	ins-5	38.2641	0.908239	0.472878	0.000560179	0.0121767	not DEG
WBGene00004180	pri-1	903.016	0.660052	0.319134	0.000561125	0.0121824	not DEG
WBGene00011694	T10G3.3	492.073	0.597964	0.285937	0.000562783	0.0122035	not DEG
WBGene00021977	Y58A7A.3	945.594	0.786422	0.392449	0.000563987	0.0122147	not DEG
WBGene00011718	T11G6.3	106.371	0.649995	0.314265	0.000567117	0.0122675	not DEG
WBGene00021644	Y47G6A.18	1672.2	0.282678	0.101284	0.000570725	0.0123306	not DEG
WBGene00022683	ZK185.3	141.681	0.439358	0.199051	0.000573275	0.0123634	not DEG
WBGene00020148	T01D1.3	256.249	-0.800319	0.402626	0.000573863	0.0123634	not DEG
WBGene00007442	C08E8.6	8.37225	1.22003	0.742085	0.00057433	0.0123634	up
WBGene00044065	tag-229	771.995	-0.419444	0.18723	0.000576726	0.0124	not DEG
WBGene00016427	C34H4.5	222.203	0.45957	0.211232	0.000579291	0.0124391	not DEG
WBGene00009493	hrg-4	149.105	1.02157	0.564619	0.000579947	0.0124391	up
WBGene00009896	scl-3	279.073	-0.746887	0.370863	0.000581502	0.0124574	not DEG
WBGene00010538	ttr-3	258.558	0.596132	0.286587	0.000582276	0.012459	not DEG
WBGene00016303	fbxc-32	192.297	-1.10083	0.634443	0.000586511	0.0125346	down
WBGene00005663	sars-1	2743.65	0.332247	0.132254	0.00059136	0.0126118	not DEG
WBGene00007474	C08H9.15	487.625	0.64732	0.31522	0.000591977	0.0126118	not DEG
WBGene00008592	hsp-16.21	9.00482	1.12334	0.656718	0.000592255	0.0126118	up
WBGene00008680	F11A5.15	31.4925	-1.47998	1.09352	0.000594074	0.0126354	down
WBGene00013614	clec-237	2.85894	1.54067	1.30999	0.00059745	0.0126782	up
WBGene00018438	btb-6	311.456	-1.41272	0.982609	0.00059751	0.0126782	down
WBGene00010253	F58E6.4	2.49805	1.52479	1.44979	0.00059823	0.0126783	up
WBGene00002259	lbp-7	488.115	-0.929099	0.496827	0.000601312	0.0127285	not DEG
WBGene00012804	slc-36.1	682.737	0.319778	0.124582	0.000602963	0.0127483	not DEG
WBGene00010646	K08C7.1	181.177	0.743653	0.37221	0.000607195	0.0128225	not DEG
WBGene00008490	cyts-1	109.095	1.17264	0.710991	0.000613002	0.0129298	up
WBGene00021929	dcap-1	1252.41	0.356886	0.149444	0.000626096	0.0131903	not DEG
WBGene00019313	btb-10	86.7761	-1.49246	1.17762	0.000630009	0.013257	down
WBGene00006983	zig-6	100.635	-0.800554	0.411931	0.000635231	0.0133358	not DEG
WBGene00015497	nhr-76	93.167	1.04359	0.598484	0.000635255	0.0133358	up
WBGene00009490	fbxa-99	22.3325	0.878118	0.465893	0.000636386	0.0133439	not DEG
WBGene00017867	slc-28.1	14.6556	-1.05994	0.613815	0.000638302	0.0133683	down
WBGene00001389	far-5	143.704	0.623073	0.306336	0.000642221	0.0134345	not DEG
WBGene00013200	Y54E5A.5	3187.86	0.347132	0.143601	0.000643575	0.013447	not DEG
WBGene00018342	F42A10.6	974.823	-0.63873	0.315395	0.000645645	0.0134744	not DEG
WBGene00021646	Y47G6A.21	671.611	0.463161	0.21692	0.000648328	0.0135146	not DEG
WBGene00018241	F40G9.5	126.228	-0.635759	0.314154	0.000650517	0.0135443	not DEG
WBGene00001487	frk-1	25.0797	-1.49471	1.3917	0.000653459	0.013588	down
WBGene00021900	Y54H5A.2	1209.37	0.322762	0.12791	0.000654141	0.013588	not DEG
WBGene00016101	C25E10.12	320.243	0.620486	0.306126	0.000656893	0.0136292	not DEG
WBGene00015933	C17H12.8	1897.73	0.800968	0.415507	0.000658011	0.0136365	not DEG
WBGene00044283	spp-22	262.965	-0.755996	0.387104	0.000664812	0.0137507	not DEG
WBGene00009533	F38B7.2	100.181	0.711034	0.359314	0.000665072	0.0137507	not DEG
WBGene00009486	F36G9.7	18.6058	-1.45241	1.12645	0.00066664	0.0137672	down
WBGene00016449	tost-1	1807.16	0.674693	0.338211	0.000669511	0.0137971	not DEG
WBGene00012144	lgmn-1	2271.25	-0.727634	0.369946	0.000669643	0.0137971	not DEG
WBGene00013244	Y56A3A.33	78.7803	-0.780922	0.404044	0.000671211	0.0138134	not DEG
WBGene00009505	F37B12.3	1803.75	0.337044	0.137799	0.000672167	0.0138171	not DEG
WBGene00015514	srlf-1	12949.9	0.532428	0.258176	0.000674024	0.0138393	not DEG
WBGene00004258	pyc-1	1474.78	-0.663619	0.332442	0.000676616	0.0138765	not DEG
WBGene00001479	fmo-4	411.155	-0.594484	0.293832	0.000686016	0.0140531	not DEG
WBGene00008694	vwa-8	391.736	-0.490444	0.235089	0.000690372	0.014126	not DEG
WBGene00020170	T02G5.14	5.6307	-1.44714	1.15255	0.000693536	0.0141744	down
WBGene00016781	phat-7	1044.41	-0.653464	0.328302	0.00069585	0.0142054	not DEG
WBGene00012149	VF13D12L.3	1283.37	0.4298	0.199075	0.000699374	0.014261	not DEG
WBGene00304201	T07H8.11	120.291	1.32656	0.935095	0.000706913	0.0143855	up
WBGene00014904	Y49E10.26	34.428	-1.25255	0.837803	0.000707101	0.0143855	down
WBGene00022610	ltah-1.2	478.618	-0.522566	0.254751	0.000710363	0.0144354	not DEG
WBGene00013698	Y106G6D.1	132.817	0.97942	0.562404	0.000714086	0.0144945	not DEG
WBGene00015297	sco-1	1073.55	0.290538	0.109092	0.000724017	0.0146793	not DEG
WBGene00022597	ZC395.5	487.043	-0.940767	0.532766	0.000729256	0.0147687	not DEG
WBGene00007419	C07E3.9	724.976	-0.673282	0.343543	0.000734375	0.0148554	not DEG
WBGene00020215	T04G9.4	163.509	0.412304	0.18956	0.000737074	0.0148931	not DEG
WBGene00020651	T21D12.12	244.707	0.563061	0.280092	0.000745118	0.0150385	not DEG
WBGene00006893	spon-1	130.727	-0.508291	0.248516	0.000746612	0.0150516	not DEG
WBGene00004460	rpn-3	3278.59	0.339826	0.141911	0.000751883	0.0151406	not DEG
WBGene00003096	lys-7	11818.8	0.894442	0.499297	0.000752732	0.0151406	not DEG
WBGene00044757	Y55F3BR.11	153.734	-0.793597	0.423671	0.000753601	0.015141	not DEG
WBGene00017961	nhr-180	65.324	-0.524315	0.258334	0.000755179	0.0151556	not DEG
WBGene00013739	spin-4	24.9364	-0.749981	0.394276	0.000756623	0.0151674	not DEG
WBGene00000976	dhs-13	1725.4	-0.326406	0.133096	0.00076069	0.0152318	not DEG
WBGene00019716	tmem-120	898.708	-0.356277	0.153505	0.000767399	0.0153488	not DEG
WBGene00019612	gpcp-1	112.739	-0.525726	0.259972	0.000769649	0.0153766	not DEG
WBGene00008019	C38H2.2	290.781	0.472048	0.228652	0.000780871	0.0155832	not DEG
WBGene00000801	cars-2	47.0471	0.686976	0.356446	0.000782585	0.0155999	not DEG
WBGene00009590	ttr-4	219.693	0.571085	0.287692	0.000790921	0.0157485	not DEG
WBGene00008222	C50B6.9	22.3416	-1.04532	0.642847	0.000793006	0.0157584	down
WBGene00018099	ztf-28	231.377	1.29528	0.94165	0.000793191	0.0157584	up
WBGene00017488	dct-7	66.6094	-1.29227	1.53872	0.000796141	0.0157993	down
WBGene00303105	R07E5.19	102.537	-0.525069	0.26169	0.000807656	0.01601	not DEG
WBGene00021883	Y54G2A.18	3350.08	0.295743	0.114158	0.000816501	0.0161643	not DEG
WBGene00003620	nhr-21	162.768	-0.38809	0.176554	0.00081726	0.0161643	not DEG
WBGene00009584	drap-1	1557.1	0.424497	0.200681	0.000822615	0.0162521	not DEG
WBGene00007978	C36B1.11	1472.47	-0.669842	0.349827	0.00082816	0.0163435	not DEG
WBGene00012529	Y32F6A.4	550.348	0.483616	0.237987	0.000830261	0.0163668	not DEG
WBGene00018339	abcf-3	1099.13	0.360272	0.158199	0.00083481	0.0164383	not DEG
WBGene00012606	Y38F1A.2	178.484	0.367519	0.163329	0.000840245	0.016513	not DEG
WBGene00000519	cku-70	448.962	0.39011	0.17869	0.000841006	0.016513	not DEG
WBGene00009642	F42G4.5	148.251	-0.520715	0.260907	0.000841389	0.016513	not DEG
WBGene00020104	R148.5	131.146	-0.591066	0.304056	0.000860614	0.0168716	not DEG
WBGene00011059	R06C1.4	3277.13	-0.60847	0.315018	0.0008671	0.0169801	not DEG
WBGene00000281	cah-3	739.608	0.430729	0.206517	0.000870529	0.0170285	not DEG
WBGene00015753	C14B9.3	106.555	0.639693	0.335561	0.000885051	0.0172935	not DEG
WBGene00001104	dsl-2	245.28	-1.22274	0.884487	0.0008894	0.0173594	down
WBGene00020157	T02B11.6	16.2009	0.727315	0.394835	0.000904489	0.0176346	not DEG
WBGene00021518	hpo-6	767.222	0.700117	0.376579	0.000907901	0.0176817	not DEG
WBGene00004007	pgp-13	8.31824	-1.33472	1.35702	0.000921581	0.0179285	down
WBGene00018620	F48G7.9	3.15688	-1.33496	1.14125	0.000924379	0.0179633	down
WBGene00022268	Y73E7A.1	1200.47	0.310396	0.125986	0.000926141	0.0179779	not DEG
WBGene00003647	nhr-57	85.3076	0.446487	0.218915	0.000929212	0.0180178	not DEG
WBGene00284844	H38K22.9	41.2955	0.682796	0.367666	0.000938296	0.0181741	not DEG
WBGene00017342	F10D7.5	228.425	-0.554266	0.286511	0.000940089	0.018189	not DEG
WBGene00018403	F44A2.3	120.841	0.584086	0.305025	0.000943174	0.0182289	not DEG
WBGene00044350	Y73B6BL.44	133.423	0.656307	0.350808	0.000945553	0.018255	not DEG
WBGene00004814	skr-8	571.395	-1.25215	0.962082	0.000947678	0.0182579	down
WBGene00018146	F37C4.6	259.767	0.37716	0.173116	0.000947757	0.0182579	not DEG
WBGene00013405	tdpt-1	710.262	0.563501	0.292885	0.00095257	0.0183132	not DEG
WBGene00011237	gkow-1	1027.34	0.355269	0.157928	0.000952686	0.0183132	not DEG
WBGene00011501	rmd-1	4470.26	0.680958	0.367957	0.000956239	0.0183616	not DEG
WBGene00002255	lbp-3	1762.7	-0.482024	0.242732	0.000958789	0.0183907	not DEG
WBGene00003649	nhr-59	28.2439	-0.770183	0.43188	0.000960483	0.0184034	not DEG
WBGene00019139	bath-1	178.975	-0.723308	0.398089	0.000966205	0.0184931	not DEG
WBGene00010115	aakb-1	526.332	-0.381954	0.177168	0.000972774	0.0185988	not DEG
WBGene00004205	psr-1	732.342	0.371456	0.170184	0.000985213	0.0188164	not DEG
WBGene00007386	strt-7	406.036	-0.368454	0.16811	0.000986551	0.0188217	not DEG
WBGene00015182	B0416.7	246.08	-1.15629	0.832239	0.000988355	0.0188359	down
WBGene00001773	gst-25	56.5773	0.935809	0.580355	0.000996306	0.0189672	not DEG
WBGene00005547	sri-35	4.58783	-1.25557	1.42542	0.00099771	0.0189736	down
WBGene00016547	C40A11.4	42.6197	-1.17577	0.865057	0.00100086	0.0189948	down
WBGene00012605	Y38F1A.1	88.6222	0.837151	0.490783	0.00100096	0.0189948	not DEG
WBGene00017390	F12A10.1	394.174	-0.976267	0.622598	0.00100344	0.0190215	not DEG
WBGene00001993	hpd-1	1524.11	-0.499124	0.255594	0.00100683	0.0190632	not DEG
WBGene00022439	Y110A2AL.2	12.2442	1.04841	0.702988	0.00100911	0.0190632	up
WBGene00002113	ins-30	408.459	0.587803	0.311377	0.00100982	0.0190632	not DEG
WBGene00011090	R07B7.6	87.0963	-0.559927	0.293848	0.00100993	0.0190632	not DEG
WBGene00001150	ech-1.1	51.4602	-0.801551	0.463351	0.00101843	0.0192032	not DEG
WBGene00018200	btb-17	77.5177	-0.65681	0.357018	0.00102236	0.0192569	not DEG
WBGene00000712	col-139	2845.55	1.17937	1.47739	0.00102781	0.0193392	up
WBGene00086553	ZC334.13	28.7782	0.714353	0.399493	0.00105018	0.0197392	not DEG
WBGene00004340	rfc-4	1282.31	0.550692	0.290892	0.00106433	0.0199841	not DEG
WBGene00021121	W09G12.7	38.838	-1.11745	0.808553	0.00107223	0.0200767	down
WBGene00020326	math-38	17.6248	-1.218	1.41765	0.00107229	0.0200767	down
WBGene00020222	fut-6	79.5775	0.557292	0.295523	0.00107265	0.0200767	not DEG
WBGene00001971	hmg-1.1	16655.9	-0.462143	0.234789	0.00108027	0.020198	not DEG
WBGene00007484	C09G1.2	3.0418	-1.27861	1.18596	0.00109069	0.0203713	down
WBGene00020675	spe-51	7.149	-1.26106	1.32623	0.00109296	0.0203891	down
WBGene00044181	F09C6.11	4.72685	1.22779	1.00494	0.00109393	0.0203891	up
WBGene00018061	arrd-19	95.5839	0.48533	0.250537	0.00109649	0.0204155	not DEG
WBGene00018953	F56C9.10	1181.52	-0.611947	0.332868	0.00110611	0.0205729	not DEG
WBGene00008944	F19B2.5	549.329	0.828176	0.498798	0.00111924	0.0207918	not DEG
WBGene00044900	cnc-11	53.1754	0.911029	0.577783	0.00112022	0.0207918	not DEG
WBGene00014030	glb-1	3648.22	0.666538	0.371453	0.00112565	0.0208709	not DEG
WBGene00022376	Y94H6A.3	1205.1	0.388793	0.186346	0.00112874	0.0209065	not DEG
WBGene00010589	cyp-33D1	13.3852	0.796937	0.473722	0.00113747	0.0210462	not DEG
WBGene00015522	C06E1.7	18.5535	0.965753	0.639515	0.00114021	0.0210749	not DEG
WBGene00015648	orai-1	1033.01	0.375265	0.177138	0.00114609	0.0211484	not DEG
WBGene00015125	hadb-1	1460.8	-0.389158	0.187089	0.00114656	0.0211484	not DEG
WBGene00009177	F26H9.5	1703.19	-0.442306	0.224036	0.00115015	0.0211925	not DEG
WBGene00016199	C28H8.8	10.6617	-0.988524	0.668245	0.00115402	0.0212418	not DEG
WBGene00018164	sup-36	1024.01	-0.394206	0.191005	0.00115872	0.0213063	not DEG
WBGene00016017	C23G10.11	53.5372	-1.23073	1.32411	0.00116385	0.0213786	down
WBGene00023067	rpl-41.1	4321.45	-0.478721	0.249275	0.00117552	0.0215573	not DEG
WBGene00016578	sdz-5	67.3405	-1.23975	1.11715	0.00117601	0.0215573	down
WBGene00009723	F45D3.3	495.301	0.630309	0.350444	0.00118747	0.0217245	not DEG
WBGene00000981	dhs-18	263.988	-0.668656	0.377561	0.00118757	0.0217245	not DEG
WBGene00271791	W03D2.15	5.16878	-1.14785	1.41392	0.0012015	0.0219567	down
WBGene00008396	D1086.9	48.7019	0.818329	1.46552	0.00121592	0.0221975	not DEG
WBGene00019225	bgal-2	123.679	-0.510144	0.27176	0.00121911	0.0222328	not DEG
WBGene00004902	snf-3	818.561	0.44922	0.231401	0.00123069	0.0224211	not DEG
WBGene00003607	nhr-8	157.333	0.494655	0.26221	0.0012372	0.0224958	not DEG
WBGene00012864	Y45F3A.9	84.0113	-0.670769	0.382757	0.00123733	0.0224958	not DEG
WBGene00019881	R05D3.8	330.538	-0.419274	0.211116	0.00124448	0.0226028	not DEG
WBGene00007402	ugt-60	100.851	0.362554	0.170299	0.00124636	0.0226138	not DEG
WBGene00003595	ngn-1	36.1357	-1.1232	0.88251	0.00125359	0.0227217	down
WBGene00011018	R05A10.1	405.766	0.696493	0.404975	0.0012735	0.0230593	not DEG
WBGene00020592	ugt-12	296.107	-0.622744	0.35084	0.00127856	0.0231273	not DEG
WBGene00007492	C09G9.1	1895.42	0.416709	0.210348	0.00128055	0.0231396	not DEG
WBGene00015010	ptps-1	310.912	0.672312	0.388474	0.00130018	0.0234352	not DEG
WBGene00016383	zgpa-1	250.256	-0.484488	0.257767	0.00130065	0.0234352	not DEG
WBGene00016883	C52E2.4	32.1572	-0.544498	0.29821	0.00130086	0.0234352	not DEG
WBGene00172457	21ur-5910	4.28759	1.13712	1.37368	0.00130263	0.0234434	up
WBGene00011539	fbxa-135	11.2251	0.852431	0.547442	0.00131087	0.0235442	not DEG
WBGene00044725	R11G1.7	50.859	-0.893637	0.590735	0.00131088	0.0235442	not DEG
WBGene00021082	zip-11	116.46	0.731176	0.436071	0.0013123	0.0235459	not DEG
WBGene00008688	rbm-34	906.585	-0.30497	0.129021	0.00131362	0.0235459	not DEG
WBGene00010098	F55C5.10	15.5116	-1.11514	1.38054	0.00133371	0.0238818	down
WBGene00003712	nhr-122	106.138	-0.472558	0.25104	0.00134031	0.023976	not DEG
WBGene00012222	W03C9.6	88.7293	0.48774	0.261593	0.00134513	0.024038	not DEG
WBGene00013100	zip-7	50.9741	-1.12368	0.926159	0.00135705	0.0242266	down
WBGene00002013	hsp-12.6	11.6146	-1.09176	0.868732	0.00136314	0.024311	down
WBGene00022618	ZC477.3	808.648	0.348165	0.162136	0.00136614	0.0243283	not DEG
WBGene00018340	anmt-2	196.366	0.593425	0.335138	0.00136685	0.0243283	not DEG
WBGene00020760	clc-19	461.472	0.653764	0.379195	0.0013687	0.0243368	not DEG
WBGene00017838	F26G1.2	476.545	-0.742662	0.451358	0.00137357	0.024399	not DEG
WBGene00013321	Y57G11C.31	308.826	-0.416772	0.21303	0.00137517	0.0244031	not DEG
WBGene00008729	F13B12.1	2083.21	0.272507	0.107473	0.00137857	0.0244391	not DEG
WBGene00045295	fbxa-222	14.2786	-0.872985	0.57901	0.0013814	0.0244649	not DEG
WBGene00010887	M7.12	61.5315	-0.664634	0.389015	0.00139133	0.0246162	not DEG
WBGene00018271	ctsa-1.1	9866.17	0.479847	0.25788	0.00139334	0.0246272	not DEG
WBGene00013724	Y106G6H.14	698.798	0.399956	0.201557	0.00140247	0.0247454	not DEG
WBGene00007163	fbxa-154	5.95109	-1.15328	1.02395	0.00140328	0.0247454	down
WBGene00021260	Y22D7AR.6	157.935	-0.413764	0.211647	0.0014042	0.0247454	not DEG
WBGene00009666	slc-25A42	471.192	-0.389788	0.194167	0.001406	0.0247526	not DEG
WBGene00004504	rpt-4	2534.91	0.29564	0.123723	0.00140904	0.0247816	not DEG
WBGene00020819	T26A5.2	419.32	0.680595	0.403112	0.00141388	0.0248422	not DEG
WBGene00021377	Y37E11B.5	320.523	0.36563	0.176375	0.00141685	0.0248697	not DEG
WBGene00021547	Y44E3A.1	86.1382	-0.750623	0.463429	0.00142805	0.0250416	not DEG
WBGene00044436	Y47G6A.31	101.836	-0.917371	0.638163	0.00143445	0.0251291	not DEG
WBGene00018045	F35D11.4	1542.8	0.396413	0.19987	0.0014393	0.0251892	not DEG
WBGene00017970	F32A5.4	866.065	0.550309	0.308573	0.00144347	0.0252374	not DEG
WBGene00013966	ztf-9	346.863	0.475707	0.256986	0.00145183	0.0253586	not DEG
WBGene00011559	umps-1	868.242	0.499454	0.273621	0.00145439	0.0253782	not DEG
WBGene00022487	fbxa-21	4.36272	-1.16253	1.17258	0.00145757	0.0254089	down
WBGene00020090	R119.5	87.5484	-0.469046	0.252656	0.00146208	0.0254625	not DEG
WBGene00008683	repo-1	1913.27	-0.347337	0.163563	0.00147059	0.0255856	not DEG
WBGene00010666	K08E4.2	306.318	0.64598	0.38005	0.0014744	0.0256269	not DEG
WBGene00003718	nhr-128	37.5787	-0.480653	0.261331	0.00147823	0.0256683	not DEG
WBGene00011777	T14G10.8	82.5051	0.973657	0.725731	0.00151029	0.0261996	not DEG
WBGene00017083	kin-33	58.9259	-0.935682	0.67549	0.00151566	0.0262671	not DEG
WBGene00000092	ags-3	211.207	-0.295351	0.124998	0.0015173	0.0262698	not DEG
WBGene00009112	tag-353	1618.04	-0.30688	0.13377	0.0015347	0.0265453	not DEG
WBGene00006673	twk-20	7.00924	0.855223	0.582436	0.00154542	0.0267047	not DEG
WBGene00019704	fbxb-40	58.5242	-1.1302	1.20277	0.00156365	0.0269934	down
WBGene00019090	F59A7.2	346.785	0.911046	0.652561	0.00156544	0.0269981	not DEG
WBGene00008780	hxk-1	2386.6	0.42058	0.221065	0.00157377	0.0271154	not DEG
WBGene00019163	ubxn-6	2108.92	0.335216	0.15652	0.00159785	0.0275038	not DEG
WBGene00008922	F17C11.11	732.095	0.591517	0.346473	0.00161683	0.0277822	not DEG
WBGene00021427	sec-61.B	7629.47	-0.476287	0.262752	0.00161715	0.0277822	not DEG
WBGene00022813	ZK742.3	69.5897	0.540356	0.309427	0.00163266	0.0280216	not DEG
WBGene00011841	scl-25	5.93005	1.10587	1.04772	0.0016468	0.0282369	up
WBGene00022012	Y59H11AR.4	91.1776	-0.695881	0.433376	0.00165386	0.0283307	not DEG
WBGene00045457	F33H12.7	218.257	1.11016	1.14666	0.00166779	0.0285418	up
WBGene00013595	atg-4.1	543.599	-0.300798	0.131284	0.00168554	0.0288179	not DEG
WBGene00016835	C50F2.1	4.23629	0.947569	0.726306	0.00169487	0.0289496	not DEG
WBGene00018236	fbxb-71	31.4314	-1.01357	1.32719	0.00170373	0.029073	down
WBGene00011805	T16G12.4	436.913	-0.752856	0.491561	0.00171005	0.0291115	not DEG
WBGene00200355	F22A3.15	2.35251	-0.991336	1.3408	0.00171031	0.0291115	not DEG
WBGene00012324	rhy-1	287.935	-0.436992	0.236769	0.0017109	0.0291115	not DEG
WBGene00009729	F45E10.2	51.2168	-0.610412	0.366523	0.0017257	0.0293158	not DEG
WBGene00009985	F53F4.1	75.7596	-0.538737	0.311937	0.0017262	0.0293158	not DEG
WBGene00010761	K10H10.5	11.2751	0.852777	0.605779	0.00173863	0.0294986	not DEG
WBGene00016166	C27F2.4	1148.65	0.275079	0.113158	0.00174029	0.0294986	not DEG
WBGene00010144	F56C4.1	11.526	0.860849	0.61697	0.00174702	0.0295846	not DEG
WBGene00001509	fzo-1	646.326	0.334847	0.158768	0.00174954	0.029599	not DEG
WBGene00017311	F09G2.2	2029.09	0.396252	0.20703	0.00175357	0.029639	not DEG
WBGene00017751	F23F12.3	29.058	-0.809691	0.559682	0.00178005	0.0300579	not DEG
WBGene00044278	F09C6.14	4.12433	1.06032	1.23181	0.001791	0.0302143	up
WBGene00044367	T05A8.8	29.0073	0.669536	0.420481	0.00180517	0.0304145	not DEG
WBGene00014245	ZK1307.2	66.6897	-0.966521	0.779989	0.00180629	0.0304145	not DEG
WBGene00011212	R10E8.6	8.12615	-0.778974	0.52915	0.00181678	0.0305584	not DEG
WBGene00235387	W04C9.8	14.6048	-0.773221	0.52303	0.00181828	0.0305584	not DEG
WBGene00009509	F37D6.3	27.9097	-0.711612	0.460552	0.00182321	0.0306123	not DEG
WBGene00004465	rpn-9	2059.95	0.311419	0.141372	0.00182574	0.0306258	not DEG
WBGene00015362	fbxa-105	134.699	0.606848	0.369037	0.00183153	0.0306941	not DEG
WBGene00022752	ZK484.6	26.3214	1.01519	0.880776	0.00183689	0.0307549	up
WBGene00019001	ipgm-1	1426.52	0.321556	0.14963	0.00184214	0.0308138	not DEG
WBGene00017132	tofu-6	1813.7	0.471024	0.266417	0.00186704	0.031201	not DEG
WBGene00000713	col-140	12263.4	0.997103	1.28923	0.00186922	0.0312081	not DEG
WBGene00022345	fbxa-138	11.7761	-0.945446	0.760773	0.00187944	0.0313493	not DEG
WBGene00021909	Y55B1BL.1	383.93	-0.43131	0.237142	0.00189449	0.0315707	not DEG
WBGene00015633	C09D4.2	548.172	-0.602736	0.369177	0.00190252	0.0316623	not DEG
WBGene00007547	nhr-154	94.219	0.480335	0.274477	0.00190355	0.0316623	not DEG
WBGene00022010	catp-7	489.289	-0.419509	0.228387	0.0019069	0.0316758	not DEG
WBGene00010102	F55C9.5	22.607	-1.05657	1.05522	0.00190792	0.0316758	down
WBGene00043983	C39D10.11	78.288	0.521513	0.306107	0.00191935	0.0318357	not DEG
WBGene00008213	C49F8.1	88.7677	-0.63512	0.398162	0.00193616	0.0320848	not DEG
WBGene00004392	rnr-2	6544.85	0.444061	0.248077	0.00194266	0.0321624	not DEG
WBGene00019791	sdz-25	216.724	-0.972733	0.824807	0.00194475	0.032167	not DEG
WBGene00044281	R04A9.7	15.4227	-1.04324	1.17037	0.00195059	0.0322336	down
WBGene00019788	M116.1	216.627	-0.971584	0.824768	0.00195326	0.0322363	not DEG
WBGene00010175	F56H11.2	84.7877	-0.544245	0.324891	0.00195524	0.0322363	not DEG
WBGene00006414	raga-1	1539.38	0.271146	0.112534	0.00195619	0.0322363	not DEG
WBGene00003517	nac-1	163.822	-0.473547	0.271138	0.00196546	0.0323592	not DEG
WBGene00017374	ttr-41	4579.6	0.373784	0.193771	0.00197002	0.0324042	not DEG
WBGene00016550	C40A11.7	8.29256	-0.965204	1.28554	0.00197802	0.0325056	not DEG
WBGene00011661	ztf-27	209.691	0.385184	0.203169	0.00198501	0.0325904	not DEG
WBGene00017934	osgn-1	884.386	0.418956	0.230003	0.00199621	0.032744	not DEG
WBGene00022131	Y71F9B.13	669.569	-0.394715	0.211376	0.00201648	0.0330462	not DEG
WBGene00022231	tyr-6	178.033	0.460064	0.262363	0.00202104	0.0330859	not DEG
WBGene00011556	vglu-3	54.3705	0.709759	0.473792	0.00202263	0.0330859	not DEG
WBGene00194657	T07D10.10	9.86806	-0.736378	0.502105	0.00202701	0.0331271	not DEG
WBGene00023036	F39E9.10	131.527	-0.535462	0.321192	0.00204122	0.0333286	not DEG
WBGene00020092	pcf-11	299.294	-0.307682	0.141318	0.00204767	0.0334034	not DEG
WBGene00001753	gst-5	2510.98	0.612039	0.384663	0.00206002	0.0335739	not DEG
WBGene00018103	F36H5.4	48.1301	-1.02037	1.0018	0.00207026	0.0337101	down
WBGene00012268	W04G5.8	4.81606	0.938948	0.79218	0.00207777	0.0337803	not DEG
WBGene00003480	klf-3	273.256	0.574558	0.353989	0.00207838	0.0337803	not DEG
WBGene00019002	syp-6	374.682	-0.692374	0.460575	0.00208361	0.0338345	not DEG
WBGene00009052	ekl-1	734.766	0.295977	0.13256	0.00209375	0.0339409	not DEG
WBGene00012364	zmp-4	400.901	0.479576	0.279405	0.00209399	0.0339409	not DEG
WBGene00009854	clec-31	11.9069	-0.850862	0.652196	0.00209639	0.0339489	not DEG
WBGene00016683	C45G9.12	92.1165	0.646928	0.417841	0.00209952	0.0339687	not DEG
WBGene00018238	F40F4.7	631.415	-0.282315	0.122124	0.00210373	0.0340059	not DEG
WBGene00013875	cest-2.1	43.8665	-0.621656	0.396095	0.00212056	0.0342468	not DEG
WBGene00010896	snu-13	12347.1	-0.309383	0.143933	0.00214689	0.0346404	not DEG
WBGene00008515	F02C12.1	109.069	0.355216	0.181802	0.00214986	0.0346404	not DEG
WBGene00016573	lido-12	626.649	-0.626103	0.40162	0.00215078	0.0346404	not DEG
WBGene00001864	him-5	385.481	-0.521677	0.314284	0.00215664	0.0347034	not DEG
WBGene00002033	htp-2	1147.53	-0.553798	0.340313	0.00216193	0.034757	not DEG
WBGene00219590	linc-72	10.5283	-0.953134	0.842614	0.0021671	0.0348087	not DEG
WBGene00185092	K08D8.7	64.3959	-0.575303	0.359021	0.00218455	0.0350573	not DEG
WBGene00020205	arrd-1	135.936	-0.973769	0.903757	0.00220129	0.0352929	not DEG
WBGene00007288	C04A11.5	41.1909	-0.796036	0.590098	0.00220353	0.0352929	not DEG
WBGene00009773	lipl-2	98.4891	-0.939393	0.822758	0.00220519	0.0352929	not DEG
WBGene00000474	cey-3	7350.34	-0.551639	0.340405	0.00221154	0.0353628	not DEG
WBGene00000509	cka-1	833.788	-0.366155	0.191985	0.00221878	0.0354467	not DEG
WBGene00044697	poml-4	77.3946	-0.680745	0.45885	0.00223362	0.0356517	not DEG
WBGene00005022	sqv-4	2154.32	0.404744	0.223947	0.00224151	0.0357333	not DEG
WBGene00008139	C47D12.5	560.269	-0.653314	0.432071	0.00224275	0.0357333	not DEG
WBGene00018217	F40A3.2	932.838	0.4765	0.2812	0.00224602	0.0357533	not DEG
WBGene00004391	rnr-1	3060.14	0.584203	0.371273	0.00229548	0.036508	not DEG
WBGene00015112	B0281.5	165.205	-0.878259	0.725894	0.0022981	0.036517	not DEG
WBGene00007928	C34C12.9	82.6821	0.534633	0.329851	0.00230814	0.0366438	not DEG
WBGene00014978	ZC47.8	14.9692	0.756342	0.550497	0.00231513	0.0366868	not DEG
WBGene00022420	wdr-4	2099.6	0.335205	0.167622	0.00231599	0.0366868	not DEG
WBGene00007409	rtkn-1	66.4369	-0.437406	0.251839	0.00231704	0.0366868	not DEG
WBGene00004164	pqn-83	2458.43	0.303507	0.141301	0.00232935	0.0368262	not DEG
WBGene00014309	F07H5.5	9277.54	-0.350659	0.180848	0.00232999	0.0368262	not DEG
WBGene00014452	MTCE.5	10.2574	0.933044	0.849408	0.00236504	0.0373471	not DEG
WBGene00020120	R160.3	74.1136	-0.782465	0.589996	0.00237215	0.0374261	not DEG
WBGene00010681	mak-1	935.392	-0.469592	0.27957	0.00239411	0.0377391	not DEG
WBGene00219687	linc-12	13.9163	-0.906813	0.799662	0.00240262	0.0378396	not DEG
WBGene00012021	T25E12.6	100.453	-0.927594	0.852565	0.00242601	0.0381742	not DEG
WBGene00018961	mrps-16	684.82	-0.319514	0.155928	0.00243438	0.0382721	not DEG
WBGene00011449	slfl-5	2163.23	0.309949	0.14795	0.00244186	0.0383558	not DEG
WBGene00021533	Y42G9A.3	533.847	-0.51441	0.318174	0.00246471	0.0386756	not DEG
WBGene00006481	plrg-1	1333.36	0.369733	0.199114	0.00246776	0.0386756	not DEG
WBGene00004815	skr-9	396.022	-0.917639	0.839414	0.00246875	0.0386756	not DEG
WBGene00018740	tra-4	285.834	-0.372245	0.20153	0.00248564	0.038906	not DEG
WBGene00013633	Y105C5A.8	770.345	0.512226	0.317456	0.00250102	0.0391122	not DEG
WBGene00219709	linc-37	30.3673	-0.879322	1.22958	0.0025093	0.0392072	not DEG
WBGene00004196	prx-11	170.091	-0.491371	0.300461	0.00251187	0.0392129	not DEG
WBGene00009919	kbrl-1	904.906	0.305181	0.144808	0.00251735	0.039264	not DEG
WBGene00010902	M79.2	151.383	-0.497939	0.306171	0.0025217	0.0392974	not DEG
WBGene00020567	adt-3	49.4732	0.565188	0.363842	0.00252801	0.0393613	not DEG
WBGene00022457	Y110A7A.7	84.4591	0.406534	0.231124	0.00253359	0.0394136	not DEG
WBGene00015705	nhr-152	17.3989	-0.758423	0.575057	0.00255032	0.0396392	not DEG
WBGene00011451	T04H1.5	701.309	0.40163	0.227628	0.0025653	0.0398371	not DEG
WBGene00001631	gly-6	243.704	0.339678	0.175075	0.00257799	0.0399993	not DEG
WBGene00015470	wdr-37	965.855	0.290328	0.133302	0.00259678	0.0402557	not DEG
WBGene00022704	ZK353.9	707.917	0.372544	0.203781	0.00260829	0.0403989	not DEG
WBGene00009778	F46C5.1	72.9508	-0.911995	0.866273	0.00262217	0.0405786	not DEG
WBGene00001661	gop-2	1115.97	0.268244	0.116161	0.00262718	0.0405959	not DEG
WBGene00012301	W06D11.3	499.297	-0.887367	1.19774	0.00262785	0.0405959	not DEG
WBGene00001812	haf-2	1545.64	0.340846	0.176856	0.00263436	0.0406562	not DEG
WBGene00015434	C04E12.4	23.9872	-0.649076	0.44997	0.00263633	0.0406562	not DEG
WBGene00008444	tbc-14	450.351	-0.4305	0.253461	0.00265298	0.0408775	not DEG
WBGene00022111	Y71F9AL.6	37.9495	-0.923642	0.918225	0.00266399	0.0410117	not DEG
WBGene00011850	T20B3.1	84.2693	-0.437411	0.259666	0.00267363	0.041105	not DEG
WBGene00022759	ZK546.2	915.433	0.277184	0.123439	0.00267468	0.041105	not DEG
WBGene00219758	linc-11	198.521	-0.463332	0.281772	0.00269288	0.0413489	not DEG
WBGene00000302	cav-2	151.629	0.498565	0.312135	0.00271682	0.0416806	not DEG
WBGene00017364	clec-7	104.549	-0.503578	0.316696	0.00272655	0.0417938	not DEG
WBGene00003422	msh-6	832.181	0.534123	0.344053	0.0027511	0.0421338	not DEG
WBGene00003185	mek-1	479.475	0.411975	0.240281	0.00277623	0.0424821	not DEG
WBGene00004228	ptr-14	226.583	0.458682	0.280142	0.00279112	0.0426731	not DEG
WBGene00009059	chw-1	162.849	0.547383	0.357367	0.00279372	0.0426763	not DEG
WBGene00018856	F55A4.4	2.67034	-0.921517	1.00522	0.00280779	0.0428543	not DEG
WBGene00022748	oaz-1	9432.73	-0.304051	0.147006	0.00281076	0.0428629	not DEG
WBGene00007586	ril-2	1828.15	0.311881	0.154047	0.00283414	0.0431824	not DEG
WBGene00016545	C40A11.2	15.1374	-0.888507	0.862648	0.00284869	0.0433459	not DEG
WBGene00044113	C54F6.15	6.36241	0.856903	1.18191	0.00284975	0.0433459	not DEG
WBGene00016507	abhd-5.2	193.474	-0.414782	0.244103	0.0028526	0.0433522	not DEG
WBGene00013432	Y66D12A.6	414.292	-0.881597	0.846798	0.00286497	0.043503	not DEG
WBGene00004236	ptr-22	10.9019	-0.893059	0.886913	0.00287949	0.0436861	not DEG
WBGene00008974	tbc-1	245.418	-0.45309	0.277544	0.00288747	0.04377	not DEG
WBGene00022108	Y71F9AL.2	26.2391	-0.769707	0.62721	0.00290917	0.0440612	not DEG
WBGene00004819	skr-13	290.345	-0.804328	0.689118	0.00293476	0.044411	not DEG
WBGene00016330	C32E12.4	100.066	-0.494971	0.315675	0.0029644	0.0448214	not DEG
WBGene00002110	ins-27	238.578	0.595948	0.41094	0.00297467	0.0449385	not DEG
WBGene00012140	dap-1	4485.85	-0.530843	0.348865	0.00299806	0.0452312	not DEG
WBGene00007473	chil-8	12.4929	0.843625	0.779163	0.00299914	0.0452312	not DEG
WBGene00015435	C04E12.5	14.1135	0.896967	1.02458	0.0030195	0.0454997	not DEG
WBGene00001564	icl-1	1583.44	-0.610567	0.42844	0.00302538	0.0455497	not DEG
WBGene00017975	F32B5.1	473.169	0.405351	0.239389	0.00304322	0.0457797	not DEG
WBGene00017363	F10G2.2	8.13425	0.800383	0.698667	0.00306331	0.0460429	not DEG
WBGene00003795	npp-9	2747.19	0.483371	0.30808	0.0030685	0.0460819	not DEG
WBGene00021478	Y39H10A.1	174.802	0.747174	0.60843	0.00307919	0.0461773	not DEG
WBGene00017644	exc-9	433.492	-0.400631	0.235888	0.00308005	0.0461773	not DEG
WBGene00008831	F14H3.12	126.88	-0.651866	0.478171	0.00308621	0.0462066	not DEG
WBGene00008372	D1054.5	72.9146	0.404999	0.239854	0.00308776	0.0462066	not DEG
WBGene00004136	pqn-51	2150.3	0.327012	0.17038	0.00309096	0.0462066	not DEG
WBGene00270293	F36H5.17	36.8311	-0.810533	1.17872	0.00309239	0.0462066	not DEG
WBGene00020994	W03F8.4	2396.87	0.284	0.132583	0.00309751	0.0462198	not DEG
WBGene00014053	ZK669.3	140.444	-0.683959	0.519131	0.00309848	0.0462198	not DEG
WBGene00021299	Y27F2A.8	107.296	-0.878919	0.915408	0.00310346	0.0462395	not DEG
WBGene00010092	F55C5.2	22.9209	0.82549	1.16474	0.003105	0.0462395	not DEG
WBGene00008849	try-10	127.023	0.508198	0.331437	0.00311041	0.0462814	not DEG
WBGene00015532	C06E4.3	30.6083	0.502504	0.326936	0.00313526	0.0465806	not DEG
WBGene00016167	vps-22	1314.51	0.273573	0.124258	0.00313576	0.0465806	not DEG
WBGene00019597	K09H9.5	246.732	0.54231	0.364584	0.00315536	0.046786	not DEG
WBGene00014232	ttll-4	1098.51	0.290179	0.13838	0.00315848	0.046786	not DEG
WBGene00012921	Y46G5A.36	23.1107	-0.854955	0.843776	0.00316043	0.046786	not DEG
WBGene00004826	skr-20	173.411	-0.373249	0.212901	0.00316101	0.046786	not DEG
WBGene00195170	linc-61	27.1324	-0.846804	0.820277	0.00316275	0.046786	not DEG
WBGene00001325	eor-2	88.675	-0.424143	0.258462	0.00318675	0.0471019	not DEG
WBGene00022717	hipr-1	847.356	0.297112	0.144747	0.00319445	0.0471765	not DEG
WBGene00016052	dod-3	665.438	-0.789199	0.694972	0.00320025	0.047223	not DEG
WBGene00000381	cct-6	3748.99	0.247218	0.104792	0.00322574	0.0475596	not DEG
WBGene00007745	C26D10.4	15.7798	-0.550615	0.375195	0.00323307	0.0476078	not DEG
WBGene00007553	C13G3.1	165.027	0.452895	0.28484	0.00323437	0.0476078	not DEG
WBGene00019666	sago-1	260.021	0.347362	0.190628	0.00324007	0.0476524	not DEG
WBGene00016662	C45B2.8	53.2032	0.869907	1.0322	0.00325513	0.0478343	not DEG
WBGene00012803	pgm-2	849.972	0.308675	0.155691	0.0032607	0.0478765	not DEG
WBGene00013481	Y69H2.3	1211.01	0.502497	0.33041	0.00326635	0.0479199	not DEG
WBGene00019035	fbxb-26	62.6595	-0.86288	0.914767	0.00327951	0.0480733	not DEG
WBGene00045208	nssp-49	191.6	-0.734833	0.608719	0.0032952	0.0482417	not DEG
WBGene00007605	hrg-7	902.5	0.642274	0.478075	0.00329642	0.0482417	not DEG
WBGene00020909	W01A11.1	913.014	0.463953	0.296349	0.00330951	0.0483934	not DEG
WBGene00019843	R03E9.2	42.7851	-0.773606	0.678799	0.00331268	0.0484	not DEG
WBGene00010560	eif-2beta	4362.62	0.259972	0.114857	0.00333291	0.0486555	not DEG
WBGene00017269	eco-1	925.942	0.485188	0.316457	0.00334484	0.0487897	not DEG
WBGene00021639	Y47G6A.13	21.8062	-0.72718	0.601001	0.00334783	0.0487932	not DEG
WBGene00007087	B0001.2	763.351	-0.424129	0.261551	0.00335531	0.0488623	not DEG
WBGene00013532	fdx-2	1295.45	0.279623	0.131069	0.00336668	0.0489877	not DEG
WBGene00022200	fard-1	417.57	0.41296	0.251864	0.00337406	0.0490549	not DEG
WBGene00010136	spe-54	39.6516	-0.822352	1.11764	0.0033819	0.0491287	not DEG
WBGene00015044	cyp-34A9	34.2899	-0.741057	0.627891	0.00338831	0.0491817	not DEG
WBGene00023501	F11E6.11	59.2537	-0.683179	0.537896	0.00339334	0.0492145	not DEG
WBGene00007094	B0019.2	498.727	0.340176	0.186526	0.00344129	0.0498352	not DEG
WBGene00022330	fbxa-80	59.8138	0.593395	0.427696	0.00344175	0.0498352	not DEG
WBGene00008238	C50F4.16	453.072	0.328528	0.175927	0.00345652	0.0500085	not DEG
WBGene00000881	cyn-5	7998.59	-0.303857	0.153298	0.00346238	0.0500526	not DEG
WBGene00017639	F20D6.10	61.5511	-0.427668	0.266932	0.00347555	0.0501629	not DEG
WBGene00018806	F54D10.5	1080.23	0.449986	0.287201	0.00347566	0.0501629	not DEG
WBGene00019815	kin-34	35.1451	-0.755473	1.1605	0.00348274	0.0501936	not DEG
WBGene00013658	Y105C5B.19	151.762	0.43266	0.271647	0.00348573	0.0501936	not DEG
WBGene00014199	ZK1053.4	194.1	-0.843755	0.905789	0.00348626	0.0501936	not DEG
WBGene00004093	ppw-1	1343.23	0.472117	0.30792	0.00349545	0.0502853	not DEG
WBGene00015115	B0286.1	101.68	-0.397001	0.239707	0.00351271	0.0504927	not DEG
WBGene00194716	ZK637.18	58.8706	-0.696557	0.566836	0.00352234	0.0505903	not DEG
WBGene00001789	gst-41	126.562	0.535524	0.369604	0.0035286	0.0506393	not DEG
WBGene00020985	W03D8.2	29.147	0.622497	0.466219	0.00354072	0.0507722	not DEG
WBGene00000268	bre-3	920.984	0.342817	0.19029	0.00355108	0.0508797	not DEG
WBGene00006902	vet-6	80.6622	-0.799192	1.11451	0.00356187	0.0509933	not DEG
WBGene00001821	ham-2	111.957	-0.379694	0.224978	0.0035886	0.0513346	not DEG
WBGene00003999	pgp-5	482.047	0.611608	0.455471	0.00359444	0.0513768	not DEG
WBGene00001477	fmo-2	161.256	-0.83895	0.947895	0.00360373	0.0514683	not DEG
WBGene00007681	C18D11.3	452.671	-0.485183	0.323236	0.00362921	0.0517906	not DEG
WBGene00284861	C30G12.11	19.9065	-0.661573	0.522895	0.00363574	0.0518334	not DEG
WBGene00018409	F44B9.8	1594.35	0.323402	0.173125	0.00363805	0.0518334	not DEG
WBGene00001858	hil-7	537.174	-0.702092	0.584985	0.00364505	0.0518838	not DEG
WBGene00015527	C06E2.1	76.8709	0.523963	0.361499	0.00364742	0.0518838	not DEG
WBGene00007931	C34D1.4	91.6783	-0.43744	0.279146	0.00365283	0.0519192	not DEG
WBGene00001777	gst-29	54.8663	0.620844	0.4707	0.00367607	0.0522079	not DEG
WBGene00002199	kin-15	115.417	0.520419	0.358873	0.00368024	0.0522254	not DEG
WBGene00001423	fib-1	10563.4	-0.291188	0.143881	0.00369646	0.0524137	not DEG
WBGene00016677	C45G9.6	714.654	0.417099	0.261482	0.00371618	0.0526514	not DEG
WBGene00021467	Y39G10AR.9	1029.72	0.390025	0.236679	0.0037347	0.0528716	not DEG
WBGene00003851	odr-4	805.755	0.264357	0.121038	0.0037533	0.0530926	not DEG
WBGene00014109	chpf-1	1774.8	0.338401	0.188592	0.00376088	0.0531575	not DEG
WBGene00000876	cyl-1	715.39	0.285329	0.13919	0.0037681	0.0531773	not DEG
WBGene00013702	Y106G6D.6	260.647	0.51999	0.360897	0.00376826	0.0531773	not DEG
WBGene00020098	R144.10	621.302	-0.545669	0.387831	0.00377721	0.0532298	not DEG
WBGene00000903	daf-7	168.315	0.539938	0.381785	0.00377796	0.0532298	not DEG
WBGene00018446	ceh-83	125.158	-0.77455	0.742167	0.00378199	0.0532443	not DEG
WBGene00017369	F10G7.5	230.49	0.29519	0.148309	0.00378945	0.0533072	not DEG
WBGene00044527	Y39H10B.2	152.189	0.484573	0.326884	0.00381024	0.0535263	not DEG
WBGene00010348	H01G02.1	898.188	0.360657	0.210228	0.00381105	0.0535263	not DEG
WBGene00019232	ugt-13	374.263	0.440844	0.28536	0.00381528	0.0535434	not DEG
WBGene00003628	nhr-35	167.291	-0.349764	0.20014	0.00382839	0.053685	not DEG
WBGene00004824	F56B3.4	400.509	0.26699	0.123765	0.00383768	0.0537262	not DEG
WBGene00004318	rbg-2	423.325	-0.354815	0.205043	0.00383805	0.0537262	not DEG
WBGene00017471	F14H12.3	62.9588	0.673591	0.554004	0.00384306	0.0537262	not DEG
WBGene00008789	F14D7.2	539.455	-0.818577	0.977414	0.00384341	0.0537262	not DEG
WBGene00007241	txt-12	17.286	0.69125	0.584044	0.00386473	0.0539817	not DEG
WBGene00015232	B0511.6	2875.79	0.276649	0.132289	0.00387345	0.0540611	not DEG
WBGene00018561	gadr-3	28.4956	-0.700543	0.601354	0.00388302	0.0541412	not DEG
WBGene00000609	col-20	9519.41	0.725172	1.13236	0.00388528	0.0541412	not DEG
WBGene00022323	Y82E9BL.6	6.77549	-0.736345	1.12526	0.00389166	0.0541876	not DEG
WBGene00009636	F42F12.4	182.857	0.413312	0.261492	0.00392989	0.0545908	not DEG
WBGene00011681	T10B10.4	359.395	0.352076	0.203577	0.00393156	0.0545908	not DEG
WBGene00022665	ZK154.1	182.988	0.69603	0.597591	0.00393426	0.0545908	not DEG
WBGene00016743	srb-15	4.01899	-0.729302	1.12492	0.00393469	0.0545908	not DEG
WBGene00021557	Y45G5AM.5	125.907	-0.807959	0.897015	0.00393597	0.0545908	not DEG
WBGene00022057	eelo-1	974.62	0.315497	0.168739	0.00394248	0.0546385	not DEG
WBGene00010931	M162.5	45.4178	0.71075	0.625275	0.00394832	0.0546768	not DEG
WBGene00015672	C10E2.1	5.19468	0.767976	0.751381	0.00395631	0.0547449	not DEG
WBGene00021463	zeel-1	33.2295	-0.777467	0.781198	0.003975	0.0549608	not DEG
WBGene00016020	sptl-1	1322.73	0.228561	0.0957113	0.00398302	0.0550288	not DEG
WBGene00022349	Y82E9BR.17	152.508	-0.777759	0.785413	0.00399339	0.0551292	not DEG
WBGene00009068	F23A7.3	19.9081	-0.557829	0.408511	0.0040002	0.0551805	not DEG
WBGene00119204	ZC116.5	88.3946	0.666074	0.552962	0.00400543	0.0552097	not DEG
WBGene00077755	Y40H7A.147	109.252	-0.746709	1.10186	0.00402426	0.0554263	not DEG
WBGene00000533	clh-6	66.2513	-0.467987	0.315699	0.00403517	0.0555336	not DEG
WBGene00020530	T15B12.1	238.738	-0.373239	0.225154	0.00404072	0.0555669	not DEG
WBGene00017773	dct-6	342.339	0.349527	0.202572	0.00405268	0.0556883	not DEG
WBGene00007574	C14B1.3	232.687	-0.371227	0.223463	0.00405831	0.0557019	not DEG
WBGene00018831	F54E7.9	386.512	0.350012	0.203124	0.00405994	0.0557019	not DEG
WBGene00011864	T20F10.2	283.998	0.254456	0.115219	0.00412504	0.0565515	not DEG
WBGene00001561	gei-4	1205.82	-0.353163	0.207305	0.00415685	0.0569438	not DEG
WBGene00002061	ife-3	2203.11	0.354294	0.208558	0.00417021	0.0570828	not DEG
WBGene00022112	Y71F9AL.7	43.117	-0.779748	0.841932	0.00421421	0.0576407	not DEG
WBGene00004152	pqn-70	1052.06	-0.30761	0.163891	0.00423469	0.0578763	not DEG
WBGene00016138	flh-2	211.379	-0.508002	0.361087	0.00424119	0.0579206	not DEG
WBGene00018729	F53A9.6	628.066	-0.451563	0.303877	0.00424947	0.0579891	not DEG
WBGene00206423	Y41C4A.29	771.435	0.272758	0.131501	0.00425825	0.0580644	not DEG
WBGene00017888	acl-11	287.213	-0.333062	0.189108	0.00428016	0.0583184	not DEG
WBGene00008554	F07C6.3	149.957	-0.481497	0.334568	0.00428387	0.0583243	not DEG
WBGene00021797	plep-1	22.7498	0.70366	1.1044	0.00428901	0.0583496	not DEG
WBGene00022668	ZK154.6	402.343	-0.293797	0.151156	0.00429368	0.0583684	not DEG
WBGene00010691	K08H2.4	49.3193	-0.741458	0.731243	0.00430685	0.0585028	not DEG
WBGene00009352	F33A8.4	862.197	0.280616	0.139014	0.00431793	0.0586086	not DEG
WBGene00020700	T22F3.11	20.8848	-0.765658	1.02761	0.00432377	0.058643	not DEG
WBGene00195077	T24E12.13	14.3494	-0.706871	1.09698	0.00434541	0.0588916	not DEG
WBGene00015708	nssp-54	11.7441	0.661903	0.568913	0.0043513	0.0589212	not DEG
WBGene00019700	btb-11	57.2353	-0.774016	0.856586	0.00435423	0.0589212	not DEG
WBGene00016790	C49H3.3	3203.38	-0.295419	0.153376	0.00437801	0.059198	not DEG
WBGene00011883	mrpl-50	1719.99	0.284748	0.143427	0.00439869	0.0594325	not DEG
WBGene00004193	prx-3	187.652	0.417291	0.272969	0.00440553	0.0594797	not DEG
WBGene00000980	dhs-17	139.083	-0.362511	0.219501	0.00441485	0.0595603	not DEG
WBGene00011061	wago-1	3492.97	-0.524426	0.383755	0.0044201	0.0595859	not DEG
WBGene00001058	dpf-5	1263.6	0.313092	0.171067	0.00443959	0.0598033	not DEG
WBGene00003977	pes-2.1	1033.76	-0.710542	0.671789	0.00444477	0.0598132	not DEG
WBGene00004176	srlf-36	8.46404	0.772557	0.960021	0.00444705	0.0598132	not DEG
WBGene00010808	sepa-1	75.1671	-0.743375	1.04638	0.00445682	0.0598549	not DEG
WBGene00011231	R11A5.3	216.827	-0.600637	0.480168	0.00446227	0.0598549	not DEG
WBGene00012499	Y24F12A.4	41.2879	-0.693813	0.637655	0.0044663	0.0598549	not DEG
WBGene00003922	pas-1	3506.76	0.273347	0.133408	0.00446823	0.0598549	not DEG
WBGene00010619	K07A1.15	171.686	0.420732	0.277416	0.004472	0.0598549	not DEG
WBGene00020014	srlf-19	26.3627	0.749206	0.780152	0.00447345	0.0598549	not DEG
WBGene00011884	enol-1	6959.32	0.334995	0.193045	0.00447602	0.0598549	not DEG
WBGene00184990	egc-1	507.938	-0.546297	0.410713	0.00447708	0.0598549	not DEG
WBGene00000677	col-103	6712.77	0.621598	0.512426	0.00449777	0.0600863	not DEG
WBGene00001399	fat-7	252.313	-0.668517	0.591535	0.00450776	0.0601746	not DEG
WBGene00018708	oac-32	342.78	0.709901	0.678847	0.0045273	0.0603733	not DEG
WBGene00016081	C25A6.1	13.0288	0.602721	0.48613	0.00452949	0.0603733	not DEG
WBGene00004092	ppt-1	71.841	-0.670482	0.597024	0.00453284	0.0603733	not DEG
WBGene00008336	C55A6.7	105.579	0.479478	0.338323	0.00455001	0.0605567	not DEG
WBGene00235114	ZK105.13	10.1147	0.731922	0.739576	0.00455849	0.0606241	not DEG
WBGene00008333	C55A6.4	314.044	0.509278	0.370854	0.00456891	0.0607174	not DEG
WBGene00018687	F52D2.5	2.97706	-0.677444	1.09317	0.00457342	0.0607319	not DEG
WBGene00017962	fbxa-72	188.555	0.704713	1.07501	0.00458058	0.0607816	not DEG
WBGene00011432	sdz-30	33.2866	-0.761092	0.961451	0.00460331	0.0610376	not DEG
WBGene00003663	nhr-73	14.9515	0.685371	1.08447	0.00462474	0.0612761	not DEG
WBGene00018218	F40A3.3	1797.64	0.338333	0.198216	0.00465442	0.0616234	not DEG
WBGene00020472	lips-11	98.05	0.66254	1.09278	0.00466213	0.0616795	not DEG
WBGene00005941	srx-50	2.42711	0.755953	0.96563	0.0046659	0.0616835	not DEG
WBGene00008993	F21A3.3	252.137	0.430173	0.290127	0.00467308	0.0617326	not DEG
WBGene00003695	nhr-105	155.124	-0.381611	0.24217	0.00471527	0.0621763	not DEG
WBGene00007957	C35C5.8	35.4941	-0.527866	0.396077	0.00471707	0.0621763	not DEG
WBGene00002260	lbp-8	8.13501	0.684638	1.07672	0.00471716	0.0621763	not DEG
WBGene00009445	F35G12.12	1283.83	0.256577	0.12019	0.0047223	0.062198	not DEG
WBGene00044280	W02A2.9	219.926	-0.595297	0.484371	0.00473047	0.0622206	not DEG
WBGene00003754	nlp-16	423.903	0.381477	0.242241	0.00473102	0.0622206	not DEG
WBGene00022306	hxk-3	677.966	-0.260473	0.123604	0.00473586	0.0622383	not DEG
WBGene00023502	clec-184	11.7508	0.528467	0.397434	0.00473977	0.0622436	not DEG
WBGene00010568	K04G2.10	317.744	-0.687168	0.648941	0.00475319	0.0623457	not DEG
WBGene00015460	C05C8.1	573.81	0.315061	0.175852	0.00475456	0.0623457	not DEG
WBGene00016669	ilys-2	56.0881	-0.729825	1.01973	0.00477318	0.0625438	not DEG
WBGene00003784	nos-2	2847.73	-0.694492	0.669151	0.00478935	0.0627095	not DEG
WBGene00022045	mrpl-55	865.449	0.354578	0.216118	0.00480183	0.0628266	not DEG
WBGene00000649	col-73	1428.62	0.614106	1.09518	0.00481158	0.0629078	not DEG
WBGene00045305	ZC250.4	684.563	0.455741	0.319282	0.0048376	0.0632016	not DEG
WBGene00007787	C27H6.8	1319.95	0.225434	0.0969169	0.00484974	0.0632381	not DEG
WBGene00021872	clec-85	1862.44	0.532385	0.405317	0.00484986	0.0632381	not DEG
WBGene00015378	C03B1.7	47.0318	-0.426756	0.289589	0.00485107	0.0632381	not DEG
WBGene00003596	ngp-1	1973.27	0.275472	0.137897	0.00485889	0.0632938	not DEG
WBGene00007007	mak-2	646.375	0.357364	0.219808	0.0048797	0.0635183	not DEG
WBGene00007973	C36B1.6	92.03	-0.519482	0.391457	0.00490787	0.0638382	not DEG
WBGene00009743	sptf-1	47.8519	-0.525981	0.400119	0.0049395	0.0642027	not DEG
WBGene00009877	F49C12.7	152.295	-0.554744	0.436582	0.00494497	0.0642268	not DEG
WBGene00009457	F36A2.10	80.5737	-0.643064	1.07914	0.00495419	0.0642539	not DEG
WBGene00013236	znf-593	2483.72	0.315472	0.178038	0.00495429	0.0642539	not DEG
WBGene00001018	dnc-2	1011.16	0.276474	0.139534	0.00496638	0.0643639	not DEG
WBGene00001915	his-41	682.107	0.239967	0.108042	0.00499765	0.064722	not DEG
WBGene00007683	sec-62	764.413	-0.284506	0.147724	0.00503617	0.0651734	not DEG
WBGene00000506	cic-1	660.043	0.269369	0.133347	0.00504184	0.0651992	not DEG
WBGene00012920	alkb-7	411.717	-0.366507	0.231138	0.00505682	0.0653277	not DEG
WBGene00015141	ugt-46	355.767	-0.387389	0.252486	0.00505913	0.0653277	not DEG
WBGene00008784	F14B6.3	149.747	-0.711982	0.760931	0.0051289	0.0661603	not DEG
WBGene00017149	EGAP4.1	177.798	0.452845	0.32171	0.00513263	0.0661603	not DEG
WBGene00022141	chaf-2	1267.26	0.433024	0.300783	0.00513865	0.0661603	not DEG
WBGene00007222	gldi-10	64.789	-0.705107	0.739458	0.005144	0.0661603	not DEG
WBGene00012588	lips-16	46.0219	0.5805	0.480048	0.0051445	0.0661603	not DEG
WBGene00044019	C55A6.12	389.498	0.399873	0.266464	0.00514631	0.0661603	not DEG
WBGene00004356	rhi-1	687.587	0.31376	0.17799	0.00514965	0.0661603	not DEG
WBGene00021005	ule-1	12615.5	0.667936	0.640936	0.00515977	0.0662425	not DEG
WBGene00013109	tsr-2	1287.57	0.268655	0.133506	0.00518041	0.0664595	not DEG
WBGene00010882	atg-7	622.889	-0.250649	0.117512	0.0051846	0.0664653	not DEG
WBGene00185095	W09C2.7	7.18852	-0.645246	1.05954	0.00521833	0.0668212	not DEG
WBGene00018954	lab-2	610.864	-0.389758	0.257022	0.00521988	0.0668212	not DEG
WBGene00007508	C10C5.4	166.205	-0.630723	0.568965	0.0052375	0.0669765	not DEG
WBGene00007055	tag-196	1025.68	-0.35115	0.217403	0.00523955	0.0669765	not DEG
WBGene00009164	hrdl-1	1496.82	-0.295095	0.159895	0.00526586	0.0672164	not DEG
WBGene00010158	pes-2.2	1041.81	-0.67089	0.657226	0.00526587	0.0672164	not DEG
WBGene00003948	pbs-2	3923.06	0.266687	0.132239	0.00527779	0.0673203	not DEG
WBGene00012748	Y40H7A.11	38.9128	-0.671761	0.660888	0.00528241	0.0673308	not DEG
WBGene00004933	sod-4	398.853	-0.405419	0.274247	0.00529146	0.0673579	not DEG
WBGene00014117	clec-91	3940.89	-0.640465	0.591578	0.00529211	0.0673579	not DEG
WBGene00020004	R11E3.2	12.9189	-0.67244	0.663848	0.00529599	0.0673591	not DEG
WBGene00303363	R03H10.12	14.7092	0.714193	0.959431	0.00530104	0.0673751	not DEG
WBGene00009430	F35E12.6	2554.83	0.43133	0.302146	0.00533149	0.0677137	not DEG
WBGene00004354	rgs-11	293.458	-0.697792	0.995036	0.0053384	0.0677531	not DEG
WBGene00013154	Y53F4B.7	4.16466	-0.637105	1.05466	0.00534573	0.0677977	not DEG
WBGene00017398	slc-17.6	168.71	-0.352296	0.219777	0.00535098	0.067816	not DEG
WBGene00014205	metl-6	524.939	0.296918	0.162454	0.00536095	0.0678939	not DEG
WBGene00006738	ulp-3	559.537	0.276926	0.142549	0.00537151	0.0679792	not DEG
WBGene00016500	memo-1	342.619	-0.349788	0.217487	0.00538138	0.0680557	not DEG
WBGene00012297	W06D4.3	21.2379	0.664527	0.654444	0.00541001	0.0683691	not DEG
WBGene00007617	rrsr-1	2453.89	0.242234	0.111662	0.00542939	0.0685386	not DEG
WBGene00020688	cest-6	15.1499	-0.706871	0.796522	0.00543113	0.0685386	not DEG
WBGene00016384	cdgs-1	934.894	-0.288914	0.155191	0.00548151	0.0691253	not DEG
WBGene00011108	R07E3.7	69.3259	0.357036	0.22661	0.00552643	0.0696424	not DEG
WBGene00021952	vha-19	3386.85	0.285499	0.15218	0.00554557	0.0698341	not DEG
WBGene00000732	col-159	7884.58	0.644244	0.617948	0.00555212	0.0698671	not DEG
WBGene00017133	EEED8.2	124.533	-0.596789	0.526083	0.00558958	0.0702888	not DEG
WBGene00010877	lact-4	122.736	-0.353604	0.223757	0.00559753	0.070339	not DEG
WBGene00003692	nhr-102	83.9535	0.396518	0.269188	0.00560595	0.0703951	not DEG
WBGene00002214	klc-1	985.055	-0.418859	0.293283	0.00562074	0.070531	not DEG
WBGene00007118	npp-22	1891.45	0.329938	0.199274	0.00564962	0.0708048	not DEG
WBGene00017507	F16B4.5	21.3453	0.482307	0.36522	0.00565053	0.0708048	not DEG
WBGene00015748	C14A11.2	13.4076	-0.549431	0.453363	0.00566089	0.0708689	not DEG
WBGene00012697	mrps-35	646.907	0.302696	0.170724	0.00566572	0.0708689	not DEG
WBGene00011168	R09D1.12	3.38875	-0.668069	1.00248	0.0056676	0.0708689	not DEG
WBGene00010027	pugs-3	4.02352	0.678493	0.985345	0.00567826	0.0709523	not DEG
WBGene00012668	Y39B6A.5	747.242	0.407683	0.282427	0.00570193	0.0711952	not DEG
WBGene00007677	C18D4.8	6.65711	-0.699538	0.828936	0.0057057	0.0711952	not DEG
WBGene00005526	sri-14	4.19934	0.668428	0.997389	0.00571164	0.0712192	not DEG
WBGene00002262	ldh-1	803.757	0.23979	0.110956	0.00573818	0.071481	not DEG
WBGene00014145	ZK899.7	22.1434	-0.426928	0.303887	0.00574067	0.071481	not DEG
WBGene00206464	F59C6.18	22.5161	0.595712	1.04573	0.00575277	0.0715815	not DEG
WBGene00018060	arrd-18	95.0855	0.367205	0.240021	0.00576786	0.0716807	not DEG
WBGene00013972	scl-20	74.5561	0.587221	1.04705	0.00576881	0.0716807	not DEG
WBGene00044396	ZK1290.14	212.262	-0.361549	0.234295	0.00579503	0.0719564	not DEG
WBGene00003995	pgp-1	135.31	-0.457604	0.339577	0.00581473	0.0721146	not DEG
WBGene00006352	sur-6	1619.08	0.235522	0.107851	0.00581589	0.0721146	not DEG
WBGene00019651	K11D12.12	202.131	0.344143	0.216019	0.00582327	0.0721559	not DEG
WBGene00017071	aagr-1	517.502	-0.367455	0.240958	0.00582752	0.0721581	not DEG
WBGene00005525	sri-13	4.03769	0.661874	0.993988	0.00583177	0.0721605	not DEG
WBGene00044644	B0205.13	171.49	0.678066	0.745959	0.00585723	0.0723883	not DEG
WBGene00011966	T23G7.3	1955.25	0.212545	0.0914878	0.00585832	0.0723883	not DEG
WBGene00015701	C11D2.3	14.6898	-0.574019	0.500376	0.00588924	0.0727198	not DEG
WBGene00000520	cku-80	593.144	0.327982	0.199446	0.00589883	0.0727878	not DEG
WBGene00020494	T13G4.7	7.20022	-0.59083	0.530529	0.00590381	0.0727986	not DEG
WBGene00017442	scly-1	49.5107	0.400528	0.277837	0.00593189	0.0730661	not DEG
WBGene00009291	clec-264	48.6781	-0.545385	0.45661	0.00593606	0.0730661	not DEG
WBGene00013489	col-42	6107.93	0.57421	0.502727	0.00593783	0.0730661	not DEG
WBGene00002335	let-60	1479.83	0.209748	0.0899319	0.00595182	0.0731548	not DEG
WBGene00007555	dohh-1	2707.06	0.280261	0.149519	0.00595327	0.0731548	not DEG
WBGene00010836	M03B6.4	58.613	-0.639971	0.639965	0.0059708	0.0732356	not DEG
WBGene00003095	lys-6	70.0663	-0.61738	0.58698	0.00597124	0.0732356	not DEG
WBGene00015178	B0416.2	5.39839	-0.598406	1.03269	0.0059722	0.0732356	not DEG
WBGene00000761	coq-1	688.539	0.246698	0.117759	0.00598209	0.0733064	not DEG
WBGene00219727	linc-39	6.32078	-0.635436	0.630734	0.00599891	0.0734618	not DEG
WBGene00016846	pzls-1	50.3577	0.397965	0.276155	0.00601584	0.0736185	not DEG
WBGene00000191	arl-7	48.7114	0.593809	0.544177	0.00606718	0.0741957	not DEG
WBGene00020581	T19D12.6	603.295	0.306034	0.177371	0.0060737	0.0742244	not DEG
WBGene00011450	ttr-22	22.0242	0.657827	0.704134	0.00610076	0.074459	not DEG
WBGene00008131	C47B2.2	1502.12	0.238543	0.111369	0.00610151	0.074459	not DEG
WBGene00001853	hil-2	1026.63	-0.565773	0.495257	0.00610546	0.074459	not DEG
WBGene00013550	gex-4	1036.51	0.244299	0.116315	0.00612929	0.0746984	not DEG
WBGene00044018	T04B2.8	13.837	0.585048	1.02821	0.00614365	0.0747204	not DEG
WBGene00018886	npr-28	67.5862	0.35615	0.232226	0.00614756	0.0747204	not DEG
WBGene00019699	math-34	4.17565	-0.658117	0.964778	0.00615534	0.0747204	not DEG
WBGene00019203	ttr-47	2773.83	0.415343	0.297273	0.006156	0.0747204	not DEG
WBGene00004317	rbg-1	142.937	-0.340974	0.215826	0.00615623	0.0747204	not DEG
WBGene00016094	C25E10.4	18.9271	0.530256	0.441163	0.00615764	0.0747204	not DEG
WBGene00001718	grl-9	28.2633	0.537207	0.451606	0.00616051	0.0747204	not DEG
WBGene00011958	T23G4.2	2.608	0.675257	0.796493	0.00618719	0.0749612	not DEG
WBGene00194707	C53A5.17	317.719	0.272804	0.143394	0.00619123	0.0749612	not DEG
WBGene00003963	pdi-2	5216.52	-0.476422	0.369571	0.00619508	0.0749612	not DEG
WBGene00017358	F10E9.7	1620.17	0.406309	0.287776	0.00619723	0.0749612	not DEG
WBGene00305095	C31C9.9	34.6749	0.614683	1.00968	0.00621093	0.0750268	not DEG
WBGene00009212	atz-1	612.891	-0.67299	0.788433	0.00621502	0.0750268	not DEG
WBGene00009361	F33E2.5	119.86	-0.598373	0.561032	0.00621531	0.0750268	not DEG
WBGene00009769	F46B6.4	242.15	-0.406689	0.288509	0.00621988	0.075031	not DEG
WBGene00013695	epg-8	1212.86	-0.274342	0.145326	0.00625624	0.0754184	not DEG
WBGene00022496	fbxa-92	138.932	0.570804	0.51096	0.00627458	0.0755882	not DEG
WBGene00010035	F54C8.1	54.0607	0.614825	0.604532	0.00633447	0.0762087	not DEG
WBGene00003157	mcm-5	2228.79	0.418206	0.303092	0.00633521	0.0762087	not DEG
WBGene00022072	cpg-9	2325.13	-0.502691	0.407109	0.00633956	0.0762087	not DEG
WBGene00014138	clec-186	1035.55	0.443813	0.332846	0.00634322	0.0762087	not DEG
WBGene00002986	lig-4	278.359	0.287409	0.159507	0.00635485	0.0762968	not DEG
WBGene00009429	irg-5	1243.12	0.642215	0.68299	0.0063799	0.0765014	not DEG
WBGene00015148	hpo-28	91.6857	0.4591	0.351851	0.00638049	0.0765014	not DEG
WBGene00009514	F37H8.5	1265.7	0.410132	0.294869	0.00640106	0.0766963	not DEG
WBGene00021580	clec-174	16.8052	0.624678	0.634379	0.00640588	0.0767024	not DEG
WBGene00021199	Y17G9B.2	84.1836	-0.619029	0.620295	0.00641342	0.0767409	not DEG
WBGene00016490	C36E6.2	170.402	-0.289017	0.161655	0.00642224	0.076782	not DEG
WBGene00012753	nssp-36	62.658	0.44942	0.34094	0.00642549	0.076782	not DEG
WBGene00021653	Y47G6A.30	11.8354	0.546309	0.475736	0.00645317	0.077061	not DEG
WBGene00010100	F55C9.3	9.19081	-0.599789	1.00167	0.00649538	0.0775129	not DEG
WBGene00009446	F35H8.1	14.471	-0.565983	1.01585	0.00651174	0.0776561	not DEG
WBGene00006351	sur-5	425.938	0.377913	0.260246	0.00652195	0.0777257	not DEG
WBGene00016511	C37H5.13	297.451	0.238093	0.112889	0.00660058	0.0786101	not DEG
WBGene00014189	nhr-245	13.1378	0.592665	0.999321	0.0066102	0.078672	not DEG
WBGene00011631	tgs-1	667.979	0.2696	0.142528	0.00661683	0.0786952	not DEG
WBGene00001496	frm-10	924.98	-0.240274	0.114822	0.006621	0.0786952	not DEG
WBGene00009266	F30A10.9	2512.06	0.274206	0.147323	0.00662735	0.0787181	not DEG
WBGene00003920	par-5	13327.5	-0.245984	0.119882	0.00663329	0.078736	not DEG
WBGene00013172	Y53F4B.26	3.93	-0.573431	1.00623	0.00665882	0.0789863	not DEG
WBGene00005023	sqv-5	1151.84	-0.407154	0.295172	0.00667165	0.0790858	not DEG
WBGene00012188	W01G7.4	1396.2	0.250198	0.124053	0.00671142	0.0794717	not DEG
WBGene00001748	gsp-2	2834.03	-0.204243	0.0883099	0.00671315	0.0794717	not DEG
WBGene00020765	T24C12.3	99.1668	-0.403519	0.291621	0.00671875	0.0794851	not DEG
WBGene00000765	coq-5	845.597	0.262747	0.136413	0.0067692	0.0800287	not DEG
WBGene00008695	F11C3.1	6.96558	0.609022	0.622537	0.006809	0.0804457	not DEG
WBGene00003770	nlp-32	5.25081	0.652223	0.804891	0.00682127	0.0805372	not DEG
WBGene00008654	pfas-1	124.365	0.452482	0.35202	0.00684002	0.080705	not DEG
WBGene00020462	ari-2	807.626	-0.263518	0.137571	0.00684577	0.0807193	not DEG
WBGene00011944	T23D8.3	2268.7	0.231434	0.108308	0.00686195	0.0808564	not DEG
WBGene00013514	Y73F4A.1	358.862	0.452614	0.353322	0.00690372	0.0811997	not DEG
WBGene00202501	Y57E12B.10	8.73523	-0.575461	0.992812	0.0069055	0.0811997	not DEG
WBGene00012498	Y24F12A.3	39.7678	-0.557292	0.512245	0.00690637	0.0811997	not DEG
WBGene00023418	R06F6.12	523.039	-0.308765	0.18666	0.00690935	0.0811997	not DEG
WBGene00003925	pas-4	4134.83	0.25516	0.129675	0.00691866	0.0812554	not DEG
WBGene00006368	sym-3	153.541	0.296058	0.172923	0.00696453	0.0817401	not DEG
WBGene00015025	mrpl-9	1975.36	0.247302	0.122564	0.00699198	0.0819388	not DEG
WBGene00017905	F28F5.6	301.591	0.315414	0.194764	0.00699521	0.0819388	not DEG
WBGene00004078	pos-1	10347.6	-0.51005	0.434792	0.00699528	0.0819388	not DEG
WBGene00003619	nhr-20	238.969	-0.269124	0.144211	0.00702045	0.0821795	not DEG
WBGene00009409	F35E2.1	7.02601	0.635561	0.737661	0.00703701	0.0822682	not DEG
WBGene00020052	gda-2	123.698	0.356556	0.241704	0.00703729	0.0822682	not DEG
WBGene00003740	nlp-2	29.9918	-0.494883	0.413367	0.00704426	0.0822957	not DEG
WBGene00016785	C49G7.7	114.057	0.587617	0.976505	0.00706135	0.0824411	not DEG
WBGene00000503	cht-1	622.915	-0.634388	0.747154	0.00713047	0.0831935	not DEG
WBGene00000975	dhs-12	1374.7	0.315322	0.195792	0.00714154	0.0832136	not DEG
WBGene00009054	F22D6.9	131.07	0.511759	0.441474	0.00714155	0.0832136	not DEG
WBGene00001388	far-4	10.8787	0.548014	0.991272	0.00718011	0.083608	not DEG
WBGene00010334	del-5	31.1695	-0.398593	0.291995	0.00719103	0.0836152	not DEG
WBGene00012464	arrd-7	131.277	0.341233	0.225723	0.00719451	0.0836152	not DEG
WBGene00008235	C50F4.10	19.3886	-0.583836	0.971621	0.00719483	0.0836152	not DEG
WBGene00000134	amt-2	15.2904	0.47618	0.390278	0.00720051	0.0836266	not DEG
WBGene00019305	snap-29	1057.74	0.296986	0.17568	0.00721962	0.0837938	not DEG
WBGene00013957	sre-23	11.6194	-0.494376	0.417011	0.00722546	0.0838069	not DEG
WBGene00001162	efl-2	196.585	0.288926	0.167081	0.00728025	0.0843873	not DEG
WBGene00007022	mdt-22	539.815	0.357797	0.245859	0.00731208	0.084701	not DEG
WBGene00008138	C47D12.4	14.9264	-0.628895	0.75021	0.00732368	0.0847727	not DEG
WBGene00001105	dsl-3	63.5985	-0.608067	0.66065	0.0073278	0.0847727	not DEG
WBGene00086556	F36D1.12	5.2467	0.631296	0.77495	0.00735249	0.085003	not DEG
WBGene00006515	txdc-9	1517.7	0.25041	0.127044	0.0073623	0.0850611	not DEG
WBGene00044797	F13E9.13	32.2629	-0.435483	0.339722	0.0073841	0.0852576	not DEG
WBGene00016670	ilys-3	51.2813	-0.504735	0.990659	0.00739067	0.0852781	not DEG
WBGene00021248	Y22D7AL.10	5999.49	-0.261592	0.138362	0.00740266	0.0853304	not DEG
WBGene00022694	gcna-1	632.159	-0.438787	0.344268	0.0074048	0.0853304	not DEG
WBGene00004177	srlf-37	21.8158	0.631129	0.805802	0.00742499	0.0855076	not DEG
WBGene00044528	lgc-29	5.30018	-0.564999	0.55174	0.00744021	0.0856275	not DEG
WBGene00007550	C13C4.6	29.7931	-0.464364	0.379651	0.00748414	0.0860772	not DEG
WBGene00019885	dhsl-4	68.3432	0.394412	0.290986	0.00750871	0.086291	not DEG
WBGene00012624	fbxa-150	137.757	0.387783	0.283116	0.00751243	0.086291	not DEG
WBGene00018989	F56F11.2	36.4566	0.324146	0.208906	0.00752537	0.0863838	not DEG
WBGene00021313	paqr-2	699.644	-0.243764	0.121578	0.00756673	0.0867593	not DEG
WBGene00017710	F22E5.12	28.6061	0.455279	0.368808	0.00756835	0.0867593	not DEG
WBGene00009221	acs-2	82.6025	-0.618505	0.732415	0.00757272	0.0867593	not DEG
WBGene00044182	F09C6.12	28.9071	0.602873	0.665977	0.00758646	0.0868608	not DEG
WBGene00009628	tatn-1	637.459	0.399473	0.298423	0.00761612	0.087143	not DEG
WBGene00014300	D2023.1	139.457	-0.435453	0.343461	0.00762114	0.087143	not DEG
WBGene00013388	Y62F5A.10	13.1305	-0.59141	0.936089	0.00762581	0.087143	not DEG
WBGene00013926	nep-1	431.267	-0.347133	0.236669	0.00764665	0.0872942	not DEG
WBGene00003606	nhr-7	131.163	0.363175	0.255507	0.00764886	0.0872942	not DEG
WBGene00194908	F22F7.8	512.214	0.435689	0.344366	0.00765868	0.0873503	not DEG
WBGene00007332	C05C10.5	3294.02	-0.503965	0.443269	0.00766565	0.0873737	not DEG
WBGene00004231	ptr-17	11.7601	-0.558006	0.548653	0.00770875	0.0877575	not DEG
WBGene00008880	F16B12.4	129.1	-0.355354	0.2469	0.00770919	0.0877575	not DEG
WBGene00003729	nhx-1	54.596	0.418959	0.323818	0.00771466	0.0877635	not DEG
WBGene00004990	spp-5	30868.8	-0.371808	0.26669	0.00774213	0.0880197	not DEG
WBGene00004816	skr-10	384.472	-0.547246	0.526928	0.0077545	0.088104	not DEG
WBGene00019854	R03H10.1	154.996	0.350531	0.241774	0.00776703	0.08819	not DEG
WBGene00013839	fbxa-32	22.4401	0.437218	0.348185	0.007772	0.0881902	not DEG
WBGene00009466	spex-2	136.334	-0.479702	0.408133	0.0077902	0.088298	not DEG
WBGene00021000	W03F9.2	159.193	0.331147	0.219225	0.00779144	0.088298	not DEG
WBGene00009844	cwp-5	6.89631	-0.561163	0.560328	0.00779781	0.0883139	not DEG
WBGene00012322	W07A12.4	18.1389	-0.44988	0.36575	0.007807	0.0883617	not DEG
WBGene00044502	C46G7.5	126.352	0.48728	0.420669	0.00782965	0.0885305	not DEG
WBGene00016714	C46F2.1	150.447	0.446741	0.361911	0.00783187	0.0885305	not DEG
WBGene00012097	abcf-2	4082.41	0.262314	0.141376	0.00787345	0.088944	not DEG
WBGene00020189	tfbm-1	573.262	-0.271921	0.151793	0.00788757	0.089047	not DEG
WBGene00021901	rbm-42	1648.15	0.225585	0.106875	0.00791832	0.0893373	not DEG
WBGene00006844	unc-120	144.35	-0.308703	0.1941	0.00794059	0.0895318	not DEG
WBGene00015975	cas-2	591.433	0.408979	0.314886	0.00797887	0.0899064	not DEG
WBGene00016349	C33E10.8	7.8234	0.545668	0.533275	0.00798636	0.0899338	not DEG
WBGene00018540	btb-21	14.3397	-0.561184	0.570326	0.00799359	0.0899582	not DEG
WBGene00022055	Y67D2.5	393.985	0.313968	0.200765	0.0080087	0.0900443	not DEG
WBGene00010497	axl-1	43.2379	0.390777	0.29264	0.00801136	0.0900443	not DEG
WBGene00006514	tdp-1	828.126	-0.305938	0.19141	0.00801753	0.0900566	not DEG
WBGene00013220	ctl-3	1915.93	0.331675	0.221796	0.00802658	0.0901014	not DEG
WBGene00007159	B0379.7	69.3086	-0.609982	0.797842	0.00807604	0.0905994	not DEG
WBGene00021771	spe-48	891.905	0.225612	0.107391	0.00808619	0.0906561	not DEG
WBGene00023432	K12B6.9	195.781	-0.430366	0.344616	0.00812092	0.0909881	not DEG
WBGene00017840	ttm-2	113.901	0.320259	0.209123	0.00813317	0.0910327	not DEG
WBGene00019418	fbxb-54	16.0799	-0.601601	0.86268	0.00813515	0.0910327	not DEG
WBGene00000830	ctl-1	1919.12	0.330415	0.221384	0.00815847	0.0911811	not DEG
WBGene00044605	ttr-36	806.244	-0.418336	0.329341	0.00815866	0.0911811	not DEG
WBGene00022104	acsd-1	105.238	-0.317695	0.206637	0.00820621	0.0916549	not DEG
WBGene00022043	psf-3	1724.03	0.391544	0.296273	0.00823693	0.0919403	not DEG
WBGene00009940	strl-1	1029.38	0.323391	0.213691	0.00824282	0.0919483	not DEG
WBGene00006692	twk-42	43.9826	0.376932	0.278474	0.00826268	0.0921121	not DEG
WBGene00010063	dhrs-4	242.038	-0.35658	0.254029	0.00829912	0.0924603	not DEG
WBGene00014173	srlf-34	249.001	0.588277	0.678719	0.00830628	0.0924821	not DEG
WBGene00003960	pcs-1	157.475	0.293713	0.179191	0.00833486	0.0927423	not DEG
WBGene00018319	hda-6	1082.84	-0.284032	0.168119	0.00836819	0.093055	not DEG
WBGene00006710	ubc-15	120.287	0.306635	0.194755	0.00838073	0.0931361	not DEG
WBGene00000183	arf-5	4418.02	-0.240067	0.121245	0.00841388	0.0934078	not DEG
WBGene00023355	W02F12.1	158.758	0.371957	0.273981	0.00841569	0.0934078	not DEG
WBGene00001214	ego-1	465.064	-0.466156	0.401504	0.00844853	0.0937138	not DEG
WBGene00007796	C28D4.10	7.33986	-0.572424	0.632923	0.00847815	0.093952	not DEG
WBGene00005648	srp-7	2276.48	0.254346	0.135748	0.00848056	0.093952	not DEG
WBGene00007137	lcmt-1	906.658	0.25264	0.134011	0.00848915	0.0939886	not DEG
WBGene00023021	F32A5.9	297.302	0.341753	0.237849	0.00849606	0.0940065	not DEG
WBGene00012105	T27F6.6	506.907	0.237699	0.119412	0.0085265	0.0942846	not DEG
WBGene00010758	vnut-1	581.852	0.273799	0.15735	0.00854374	0.0944067	not DEG
WBGene00019955	R08C7.12	281.635	0.328447	0.222165	0.00854816	0.0944067	not DEG
WBGene00219313	C17E4.20	129.184	-0.430729	0.351823	0.00855457	0.094417	not DEG
WBGene00000415	ced-1	727.508	-0.332661	0.22736	0.00855971	0.094417	not DEG
WBGene00011286	ttr-29	112.199	-0.451462	0.381827	0.00857803	0.0945267	not DEG
WBGene00009993	F53F4.11	2493.11	0.28413	0.169461	0.00858029	0.0945267	not DEG
WBGene00009191	F27D4.7	838.203	0.290581	0.177093	0.00859071	0.0945829	not DEG
WBGene00015510	erp-44.2	636.812	0.292194	0.179165	0.00861794	0.094824	not DEG
WBGene00000146	ape-1	1375.86	-0.303125	0.19233	0.0086399	0.0949683	not DEG
WBGene00022142	Y71G12B.2	18.0383	0.558549	0.599264	0.00864173	0.0949683	not DEG
WBGene00004154	pqn-72	136.869	-0.387884	0.296616	0.00865977	0.0951077	not DEG
WBGene00011674	cyp-13A8	3.0684	-0.587308	0.72003	0.00866791	0.0951384	not DEG
WBGene00017362	F10G2.1	696.756	0.414122	0.331017	0.00867534	0.0951612	not DEG
WBGene00020389	T10B5.3	2161.4	0.216035	0.101373	0.00869529	0.095238	not DEG
WBGene00004304	ran-3	1562.43	0.300414	0.189476	0.00869946	0.095238	not DEG
WBGene00044798	tbx-43	62.9553	-0.516195	0.942628	0.00870249	0.095238	not DEG
WBGene00008876	F16A11.1	820.489	-0.272367	0.156555	0.00870377	0.095238	not DEG
WBGene00017250	F08D12.7	87.1527	-0.422707	0.343411	0.00872887	0.0954538	not DEG
WBGene00284848	M02E1.4	11.8824	-0.588437	0.817954	0.00875332	0.095647	not DEG
WBGene00007832	srbc-82	3.8895	-0.518706	0.939391	0.00875729	0.095647	not DEG
WBGene00001510	fzr-1	800.512	-0.436116	0.362967	0.00877897	0.095825	not DEG
WBGene00001772	gst-24	2865.99	0.456982	0.394141	0.00879054	0.0958924	not DEG
WBGene00045058	gadr-5	27.379	-0.522174	0.513642	0.0088063	0.0960054	not DEG
WBGene00008566	acox-1.3	133.895	0.350758	0.251719	0.00881567	0.0960486	not DEG
WBGene00008101	C44H9.6	54.8167	0.361224	0.26486	0.0088307	0.0961535	not DEG
WBGene00018104	fbxb-53	18.5785	-0.587	0.794076	0.00885807	0.0963925	not DEG
WBGene00017464	sulp-2	59.6302	-0.31008	0.202434	0.00888989	0.0966444	not DEG
WBGene00018195	btb-16	79.7349	-0.434692	0.362754	0.00889209	0.0966444	not DEG
WBGene00011453	ugt-56	25.7613	0.45406	0.392131	0.00892182	0.0968201	not DEG
WBGene00010183	fipr-13	294.752	0.474481	0.42515	0.00892333	0.0968201	not DEG
WBGene00219713	linc-27	9.27771	-0.491078	0.454504	0.00892459	0.0968201	not DEG
WBGene00008743	fcmt-1	123.697	0.397632	0.312517	0.00893471	0.0968708	not DEG
WBGene00019858	R03H10.6	298.203	0.499457	0.471994	0.00898008	0.0973033	not DEG
WBGene00012673	dyf-17	120.303	0.38968	0.302927	0.00900388	0.0975018	not DEG
WBGene00018601	F48C1.9	693.282	-0.569403	0.862418	0.00904629	0.0979014	not DEG
WBGene00019369	K03H6.4	2.42782	-0.580455	0.799964	0.00908034	0.0981281	not DEG
WBGene00012528	pap-1	1438.11	-0.245483	0.129009	0.00908189	0.0981281	not DEG
WBGene00003388	moe-3	88.2659	-0.394005	0.309548	0.00908379	0.0981281	not DEG
WBGene00015756	C14C6.2	748.041	-0.363526	0.27043	0.00910472	0.0982944	not DEG
WBGene00006923	vhp-1	1106.1	0.351447	0.255349	0.00912042	0.0984042	not DEG
WBGene00012969	Y48A6B.8	34.1124	0.430716	0.361233	0.00915776	0.0987472	not DEG
WBGene00004225	ptr-11	111.677	0.316025	0.212145	0.00923145	0.0994455	not DEG
WBGene00220141	Y37E11AR.9	275.571	-0.296331	0.187959	0.0092337	0.0994455	not DEG
WBGene00018609	F48E8.2	519.25	0.307047	0.201329	0.00926973	0.0997731	not DEG
WBGene00009866	F49C5.3	18.0625	0.405339	0.327457	0.00929738	0.0999567	not DEG
WBGene00020274	T05H4.11	1935.47	-0.240358	0.124639	0.00929803	0.0999567	not DEG
WBGene00004964	spe-10	24.9707	0.519423	0.526396	0.00930964	0.100021	not DEG
WBGene00018841	F54H5.5	24.5943	0.503699	0.926176	0.0093181	0.100051	not DEG
WBGene00002891	let-767	2847.1	0.306198	0.200664	0.00932626	0.100079	not DEG
WBGene00003927	pas-6	3574.33	0.257642	0.14297	0.00933392	0.1001	not DEG
WBGene00022357	kbp-4	1565.06	0.392553	0.310815	0.00935146	0.100228	not DEG
WBGene00003544	nas-25	50.0926	0.368827	0.279903	0.00937461	0.100286	not DEG
WBGene00007092	B0001.7	417.518	-0.444748	0.385975	0.00937519	0.100286	not DEG
WBGene00020298	uncp-18	433.791	0.242352	0.126923	0.00937958	0.100286	not DEG
WBGene00022217	fbxa-221	4.29865	-0.556903	0.864608	0.00938369	0.100286	not DEG
WBGene00011281	R74.7	1083.9	0.230924	0.115898	0.00938646	0.100286	not DEG
WBGene00006931	vps-26	909.452	0.257675	0.143252	0.00939067	0.100286	not DEG
WBGene00003834	nxf-1	1162.02	-0.318795	0.216816	0.00940132	0.100339	not DEG
WBGene00003472	mtk-1	685.951	0.293388	0.185528	0.00942261	0.100486	not DEG
WBGene00014965	Y106G6D.5	130.63	0.292724	0.184738	0.00942642	0.100486	not DEG
WBGene00010891	M18.6	378.126	0.282476	0.172334	0.00943407	0.100508	not DEG
WBGene00194658	R09E10.13	36.5281	-0.549765	0.622218	0.00944637	0.100538	not DEG
WBGene00014213	ndrr-2	702.412	-0.290514	0.182167	0.00944822	0.100538	not DEG
WBGene00306003	W04B5.8	39.7457	-0.375106	0.289211	0.00948479	0.10082	not DEG
WBGene00003890	osm-10	29.5025	-0.396853	0.318245	0.00948608	0.10082	not DEG
WBGene00000110	alh-4	1830.74	-0.294287	0.187173	0.00951157	0.101031	not DEG
WBGene00219771	linc-24	89.7318	-0.446345	0.391179	0.00952489	0.101112	not DEG
WBGene00009678	magu-4	119.752	-0.284737	0.175665	0.00954038	0.101216	not DEG
WBGene00022673	sahd-1	1669.95	0.266307	0.153868	0.0095688	0.101457	not DEG
WBGene00011636	cec-3	1913.8	0.264054	0.151425	0.00960323	0.101761	not DEG
WBGene00000542	clp-1	2360.87	0.313068	0.21127	0.00962756	0.101912	not DEG
WBGene00008271	suex-2	5.50005	-0.545196	0.618013	0.00962896	0.101912	not DEG
WBGene00008433	marc-2	16.4457	-0.498267	0.914332	0.00973867	0.103012	not DEG
WBGene00009167	F26F2.2	3.62635	0.491724	0.916671	0.0097647	0.103165	not DEG
WBGene00050959	F26F2.9	3.62635	0.491724	0.916671	0.0097647	0.103165	not DEG
WBGene00020153	nhr-212	46.9366	-0.344468	0.252267	0.00977593	0.103222	not DEG
WBGene00010082	F55A11.11	36.4802	0.487615	0.471905	0.00980892	0.103464	not DEG
WBGene00219274	T25G12.13	10.6021	-0.559306	0.706749	0.00981053	0.103464	not DEG
WBGene00021702	Y48G9A.9	350.439	-0.336813	0.242787	0.00981685	0.10347	not DEG
WBGene00020593	ugt-11	135.729	0.366279	0.28107	0.00982326	0.103476	not DEG
WBGene00009290	F31D4.2	459.617	0.236014	0.122264	0.00986988	0.103906	not DEG
WBGene00012074	T27A8.2	132.776	0.560437	0.757826	0.00991072	0.104231	not DEG
WBGene00000245	bca-1	174.795	-0.320015	0.222077	0.00991249	0.104231	not DEG
WBGene00001338	ears-2	265.461	0.277478	0.168951	0.00992804	0.104332	not DEG
WBGene00004810	skr-4	263.06	0.341106	0.249434	0.00995309	0.104517	not DEG
WBGene00011800	T16G1.6	30.5027	-0.463869	0.429663	0.0099613	0.104517	not DEG
WBGene00004302	ran-1	12223.3	0.219762	0.107587	0.00996319	0.104517	not DEG
WBGene00018602	F48D6.4	2135.19	-0.336865	0.244112	0.00997144	0.104541	not DEG
WBGene00007887	gadr-2	31.5198	-0.49745	0.905948	0.00999406	0.104717	not DEG
WBGene00011640	T09A5.14	15.8012	0.422796	0.362664	0.0100162	0.104887	not DEG
WBGene00005892	srx-1	4.3666	-0.555984	0.729423	0.0100632	0.105317	not DEG
WBGene00017923	F29B9.8	946.61	0.298452	0.196043	0.0101089	0.105672	not DEG
WBGene00001881	his-7	16.1394	0.55082	0.689276	0.010109	0.105672	not DEG
WBGene00013779	Y116A8B.1	17.7291	-0.469357	0.443659	0.0101249	0.105776	not DEG
WBGene00022346	pals-17	143.927	0.432609	0.37996	0.0101435	0.105835	not DEG
WBGene00008797	spig-5	170.142	0.552513	0.70887	0.0101445	0.105835	not DEG
WBGene00020398	cerk-1	737.723	0.238225	0.125386	0.0101484	0.105835	not DEG
WBGene00020347	ech-1.2	2588.66	-0.254258	0.142749	0.0101798	0.1061	not DEG
WBGene00007965	C36A4.4	2276.56	0.250863	0.139232	0.0102524	0.106795	not DEG
WBGene00019884	R05D3.12	266.352	-0.312712	0.215234	0.0102654	0.106868	not DEG
WBGene00014141	ZK899.2	508.617	-0.390884	0.319597	0.0102884	0.107044	not DEG
WBGene00016239	C30A5.4	2.66378	0.47816	0.905787	0.0103046	0.10715	not DEG
WBGene00008926	F17H10.2	788.48	-0.357759	0.274603	0.0103276	0.107326	not DEG
WBGene00044132	C23H4.8	96.9616	0.417842	0.359826	0.0103353	0.107343	not DEG
WBGene00019550	K09C4.5	116.562	0.421139	0.365043	0.0103437	0.107368	not DEG
WBGene00003646	nhr-56	57.6178	-0.344001	0.256744	0.0103726	0.107605	not DEG
WBGene00003725	nhr-135	83.4512	-0.357082	0.274189	0.0103805	0.107624	not DEG
WBGene00000865	cyb-1	2936.14	-0.485081	0.483231	0.0103925	0.107633	not DEG
WBGene00194659	linc-1	29.0563	0.365805	0.286079	0.0103954	0.107633	not DEG
WBGene00014004	fic-1	571.81	-0.268906	0.160909	0.0103995	0.107633	not DEG
WBGene00077771	tspo-1	3675.24	0.252314	0.141486	0.0104111	0.10769	not DEG
WBGene00016624	hrpl-1	554.871	0.245999	0.13457	0.010435	0.107859	not DEG
WBGene00010684	K08F9.1	7.32516	-0.541707	0.672019	0.0104437	0.107859	not DEG
WBGene00008665	ercc-1	773.388	0.265756	0.157328	0.0104456	0.107859	not DEG
WBGene00000666	col-91	358.199	0.516341	0.568999	0.010484	0.108192	not DEG
WBGene00021066	W06H8.2	280.507	0.294938	0.194237	0.010545	0.108743	not DEG
WBGene00194952	ZK666.14	7.47455	0.54568	0.731134	0.0105496	0.108743	not DEG
WBGene00016553	mir-8199	21.4049	-0.539236	0.672954	0.0105836	0.109031	not DEG
WBGene00021645	Y47G6A.19	392.172	0.320215	0.227301	0.0105996	0.109044	not DEG
WBGene00012693	Y39B6A.34	524.304	0.271558	0.165124	0.0106015	0.109044	not DEG
WBGene00017598	F19F10.1	8.31828	-0.480436	0.895572	0.0106047	0.109044	not DEG
WBGene00001158	ech-9	90.0605	0.471626	0.460172	0.0106126	0.109044	not DEG
WBGene00022485	fbxa-63	151.235	0.406221	0.346061	0.0106156	0.109044	not DEG
WBGene00015932	C17H12.6	71.6965	0.502945	0.535495	0.0106247	0.109075	not DEG
WBGene00009293	F31D4.8	91.5695	0.414196	0.358805	0.0106545	0.109318	not DEG
WBGene00007668	ergi-2	196.446	0.253938	0.144482	0.0106961	0.109681	not DEG
WBGene00018011	F33E11.3	313.04	0.32496	0.234284	0.0107037	0.109696	not DEG
WBGene00000417	ced-3	503.924	-0.487849	0.499479	0.0107122	0.10972	not DEG
WBGene00304792	Y71F9AL.25	43.7878	-0.542192	0.740294	0.010726	0.109798	not DEG
WBGene00000469	ces-2	53.5427	-0.533711	0.658374	0.0107565	0.110022	not DEG
WBGene00010470	cdr-4	516.602	0.399136	0.33732	0.0107602	0.110022	not DEG
WBGene00013150	pole-4	1072.4	0.319622	0.227968	0.0108014	0.110367	not DEG
WBGene00022814	ZK742.4	139.67	0.427627	0.382672	0.0108064	0.110367	not DEG
WBGene00007883	C33A12.4	513.547	-0.381975	0.312962	0.0108173	0.110367	not DEG
WBGene00016403	grsp-3	36.4251	-0.496925	0.526458	0.0108188	0.110367	not DEG
WBGene00016062	C24G6.8	2062.44	0.221756	0.111561	0.0108381	0.1105	not DEG
WBGene00011578	npr-20	15.4342	-0.42249	0.375185	0.010868	0.110741	not DEG
WBGene00011100	nhr-209	7.60396	0.468883	0.462019	0.0109128	0.111049	not DEG
WBGene00018250	spig-17	287.345	0.452723	0.429331	0.0109143	0.111049	not DEG
WBGene00001602	gln-1	187.486	-0.277215	0.173761	0.0109182	0.111049	not DEG
WBGene00020862	fip-2	1748.42	-0.376776	0.306695	0.0109232	0.111049	not DEG
WBGene00016018	C23H3.2	667.855	0.287902	0.187558	0.0109496	0.111199	not DEG
WBGene00015481	C05D11.1	1351.87	0.270235	0.165179	0.0109504	0.111199	not DEG
WBGene00009741	drr-1	429.447	-0.316938	0.225691	0.0109807	0.111438	not DEG
WBGene00003951	pbs-5	3283.52	0.207094	0.0995257	0.0109911	0.111438	not DEG
WBGene00012883	Y45F10D.2	37.131	0.410387	0.357632	0.0109935	0.111438	not DEG
WBGene00022816	fbn-1	120.923	-0.533976	0.691996	0.010999	0.111438	not DEG
WBGene00020851	nhr-227	4.45387	-0.53333	0.695171	0.0110508	0.111899	not DEG
WBGene00044492	Y54G2A.49	128.426	0.456112	0.439107	0.0110598	0.111911	not DEG
WBGene00012548	Y37D8A.6	987.837	0.300346	0.204399	0.0110645	0.111911	not DEG
WBGene00007963	cyp-25A1	116.769	0.424085	0.381038	0.0110733	0.111935	not DEG
WBGene00044733	W08F4.13	16.0728	-0.504406	0.854039	0.011137	0.112516	not DEG
WBGene00018683	F52D1.2	15.6564	-0.480324	0.494952	0.0111531	0.112614	not DEG
WBGene00018971	clec-67	799.872	0.398996	0.342279	0.0111685	0.112706	not DEG
WBGene00017143	EEED8.15	228.152	-0.504926	0.568536	0.0112374	0.113287	not DEG
WBGene00009482	F36G3.1	339.43	0.351422	0.274254	0.0112388	0.113287	not DEG
WBGene00003968	peb-1	38.5285	-0.461889	0.455398	0.0112481	0.1133	not DEG
WBGene00019591	fbxc-25	23.6336	-0.525561	0.794697	0.0112529	0.1133	not DEG
WBGene00005903	srx-12	6.42757	-0.515695	0.612887	0.0112906	0.113615	not DEG
WBGene00020877	srt-63	3.99623	-0.528356	0.697488	0.0113317	0.113964	not DEG
WBGene00004979	sph-1	481.148	0.256614	0.150288	0.0113478	0.114061	not DEG
WBGene00000832	ctn-1	417.515	0.240351	0.131922	0.0114395	0.114907	not DEG
WBGene00000534	cpi-2	4635	0.275047	0.173668	0.0114448	0.114907	not DEG
WBGene00044481	ZK185.5	143.484	0.353112	0.27944	0.0115572	0.11597	not DEG
WBGene00000994	ints-6	406.094	0.289288	0.192854	0.0115709	0.116041	not DEG
WBGene00020291	T06D4.2	4.07395	0.435218	0.88594	0.0115944	0.116212	not DEG
WBGene00009182	F26H11.4	20.7182	-0.460282	0.876939	0.0116075	0.116278	not DEG
WBGene00011509	T05H10.4	563.068	-0.468435	0.480977	0.0116622	0.116736	not DEG
WBGene00044212	Y68A4A.13	488.709	0.520741	0.768996	0.0116664	0.116736	not DEG
WBGene00008334	sdz-8	621.648	0.38739	0.331419	0.0117378	0.117385	not DEG
WBGene00019096	cysl-4	10.6541	0.463077	0.871333	0.011752	0.117413	not DEG
WBGene00009305	metl-17	912.386	0.250602	0.144765	0.0117628	0.117413	not DEG
WBGene00015063	B0228.6	200.841	-0.396132	0.345394	0.0117674	0.117413	not DEG
WBGene00016003	C18H9.5	18.5029	-0.513328	0.638654	0.011772	0.117413	not DEG
WBGene00003887	osm-7	364.686	-0.310447	0.222375	0.0117736	0.117413	not DEG
WBGene00022847	ZK1055.6	106.5	0.39	0.336193	0.011801	0.117619	not DEG
WBGene00017128	E04F6.9	2055.69	0.388682	0.334551	0.0118349	0.117889	not DEG
WBGene00019213	H20E11.1	183.98	0.349709	0.277175	0.0118447	0.117889	not DEG
WBGene00003837	oat-1	224.806	0.357687	0.288583	0.0118479	0.117889	not DEG
WBGene00016716	acs-17	439.935	-0.295946	0.203393	0.011864	0.117983	not DEG
WBGene00016899	C53C11.1	9.5171	-0.47188	0.861038	0.0118852	0.118128	not DEG
WBGene00009722	F45D3.2	154.394	0.302855	0.21295	0.0119062	0.11827	not DEG
WBGene00008892	clec-246	4.23858	0.516779	0.682772	0.0119196	0.118337	not DEG
WBGene00012013	ugt-54	59.4272	-0.408296	0.367483	0.0119378	0.118342	not DEG
WBGene00007716	fbxa-82	27.6866	0.476296	0.509576	0.0119389	0.118342	not DEG
WBGene00018371	ess-2	567.522	0.25483	0.150537	0.0119401	0.118342	not DEG
WBGene00011583	T07D10.3	25.134	-0.455484	0.870207	0.0119493	0.11836	not DEG
WBGene00017027	D1044.1	85.2868	0.386844	0.333111	0.0119552	0.11836	not DEG
WBGene00009947	ttc-36	746.008	-0.306008	0.217631	0.0119711	0.118452	not DEG
WBGene00014002	ZK593.2	71.1654	-0.444699	0.435769	0.0119813	0.118487	not DEG
WBGene00011801	T16G1.7	59.7104	-0.498819	0.586554	0.0120112	0.118716	not DEG
WBGene00016628	slc-36.5	270.871	0.361293	0.295479	0.0120265	0.118802	not DEG
WBGene00010079	F55A11.6	165.06	0.314229	0.229473	0.012065	0.119067	not DEG
WBGene00009595	cbp-3	348.298	-0.361253	0.295849	0.0120717	0.119067	not DEG
WBGene00003066	lpl-1	747.698	-0.238664	0.132146	0.0120734	0.119067	not DEG
WBGene00023417	swm-1	637.868	-0.377754	0.320902	0.0121136	0.11929	not DEG
WBGene00022290	Y75D11A.1	4.2405	-0.453068	0.867138	0.0121137	0.11929	not DEG
WBGene00019537	K08D12.3	6442.06	-0.249429	0.144704	0.0121161	0.11929	not DEG
WBGene00010427	hpo-11	786.777	-0.312009	0.226831	0.0121257	0.119318	not DEG
WBGene00021960	tmem-258	3091.57	-0.24165	0.135805	0.0121652	0.11964	not DEG
WBGene00021979	Y58A7A.5	1428.82	0.464997	0.488041	0.0122123	0.120037	not DEG
WBGene00007855	C31H5.4	556.279	-0.336492	0.261708	0.012235	0.120194	not DEG
WBGene00014246	ZK1307.3	26.0493	-0.509389	0.760097	0.0122791	0.120518	not DEG
WBGene00012935	mcm-10	523.682	0.350184	0.281666	0.0122816	0.120518	not DEG
WBGene00004393	rnt-1	40.9796	-0.301228	0.213138	0.0122959	0.120592	not DEG
WBGene00006695	twk-45	24.2939	-0.481254	0.537521	0.0123053	0.120618	not DEG
WBGene00015190	B0432.9	100.161	0.324504	0.245447	0.0123138	0.120634	not DEG
WBGene00022016	Y61A9LA.4	19.9092	0.427997	0.409011	0.0123264	0.120668	not DEG
WBGene00015707	C12D5.4	14.0958	0.471016	0.507836	0.0123321	0.120668	not DEG
WBGene00018112	F36H9.4	519.076	0.347238	0.277895	0.0123376	0.120668	not DEG
WBGene00009646	F42H11.1	20.0063	0.451936	0.860925	0.0123725	0.120928	not DEG
WBGene00021331	glrx-10	2667.32	0.264858	0.164968	0.0123777	0.120928	not DEG
WBGene00011293	R102.6	17.451	-0.432962	0.42012	0.0123989	0.121068	not DEG
WBGene00004000	pgp-6	727.156	0.415286	0.387095	0.0124387	0.12139	not DEG
WBGene00018240	cox-17	752.201	-0.270027	0.172101	0.0124681	0.12161	not DEG
WBGene00020295	pqbp-1.2	111.819	0.352101	0.286467	0.0125096	0.121931	not DEG
WBGene00016457	C35E7.5	519.712	-0.505635	0.668119	0.0125206	0.121931	not DEG
WBGene00006890	vem-1	822.103	-0.233138	0.127481	0.0125216	0.121931	not DEG
WBGene00016208	C29E4.11	110.674	0.30938	0.225841	0.0125291	0.121937	not DEG
WBGene00018475	F45E12.5	1769.62	0.224679	0.118722	0.0125403	0.12198	not DEG
WBGene00219316	F21A3.11	296.462	-0.347411	0.279981	0.0125521	0.122028	not DEG
WBGene00012234	ints-4	534.418	0.307439	0.223414	0.012571	0.122145	not DEG
WBGene00004298	rad-54.L	285.186	0.384125	0.336087	0.0125814	0.122179	not DEG
WBGene00016307	fbxc-18	88.3665	-0.502568	0.65813	0.0126509	0.122787	not DEG
WBGene00011639	ztf-17	503.474	0.228439	0.122894	0.0126631	0.122838	not DEG
WBGene00012590	nspe-3	5.70348	0.503317	0.671913	0.0126916	0.123048	not DEG
WBGene00000387	cdc-25.2	252.836	-0.463526	0.498961	0.0127121	0.123179	not DEG
WBGene00015474	C05D9.7	185.985	-0.364045	0.306397	0.0127346	0.12333	not DEG
WBGene00017736	F23C8.7	26.7784	0.490131	0.592176	0.0127459	0.123372	not DEG
WBGene00016271	irld-23	9.10066	-0.50269	0.736746	0.012767	0.123509	not DEG
WBGene00004058	pmp-1	468.116	0.284878	0.193673	0.0128021	0.123731	not DEG
WBGene00007165	B0391.10	81.4405	-0.456143	0.481842	0.0128039	0.123731	not DEG
WBGene00018131	F37A4.1	1018.16	0.214329	0.109506	0.0128265	0.123882	not DEG
WBGene00019922	fbxc-28	56.6555	-0.500528	0.682555	0.0129191	0.124709	not DEG
WBGene00012435	flh-1	1186.85	-0.402305	0.371692	0.0129769	0.125156	not DEG
WBGene00003024	lin-39	221.126	0.263396	0.165722	0.0129812	0.125156	not DEG
WBGene00021540	Y42H9AR.5	219.864	0.377855	0.330656	0.0129923	0.125156	not DEG
WBGene00009156	clec-196	215.387	-0.492185	0.619866	0.0129935	0.125156	not DEG
WBGene00016112	C25H3.3	92.6518	0.373953	0.324584	0.0130077	0.1252	not DEG
WBGene00021487	comt-3	659.269	0.367231	0.314054	0.0130122	0.1252	not DEG
WBGene00003237	mif-4	29.862	-0.379934	0.334594	0.013044	0.125439	not DEG
WBGene00013238	trap-4	7357.48	-0.292924	0.206139	0.0130527	0.125454	not DEG
WBGene00013748	ssu-1	25.4396	-0.395727	0.36158	0.013084	0.12563	not DEG
WBGene00022557	fbxb-15	46.8637	-0.494147	0.64265	0.0130966	0.12563	not DEG
WBGene00045416	Y37H2A.14	211.841	0.494258	0.643796	0.0130991	0.12563	not DEG
WBGene00219886	F09E10.15	52.7012	-0.4578	0.494702	0.0130992	0.12563	not DEG
WBGene00003519	nac-3	293.69	0.256431	0.157295	0.013126	0.125819	not DEG
WBGene00021267	Y23B4A.1	7.92163	-0.469019	0.530875	0.0131638	0.126099	not DEG
WBGene00013508	Y71A12B.11	97.0362	-0.495808	0.669088	0.0131695	0.126099	not DEG
WBGene00015864	C16D9.9	18.5784	-0.419012	0.407765	0.0132733	0.127025	not DEG
WBGene00044337	nspc-2	1579.05	0.490313	0.633831	0.0132863	0.127062	not DEG
WBGene00044357	nspc-6	1579.69	0.490239	0.633808	0.0132914	0.127062	not DEG
WBGene00021187	Y9D1A.2	90.4124	-0.473711	0.554272	0.013328	0.127343	not DEG
WBGene00010315	sqr-1	71.9161	-0.340046	0.275693	0.0133397	0.127386	not DEG
WBGene00007132	pals-27	7.08163	0.465189	0.526512	0.0133871	0.12776	not DEG
WBGene00219306	linc-4	149.918	0.409932	0.391871	0.0133932	0.12776	not DEG
WBGene00021811	ral-1	1088.13	0.227155	0.123582	0.0134144	0.127894	not DEG
WBGene00235385	Y48G1A.7	70.0542	0.33793	0.273383	0.0134444	0.128104	not DEG
WBGene00019927	fbxc-24	23.8846	-0.492342	0.681858	0.0134509	0.128104	not DEG
WBGene00015393	exc-13	277.886	0.372154	0.326585	0.0134686	0.128204	not DEG
WBGene00015476	C05D9.9	175.7	-0.411587	0.396482	0.013483	0.128272	not DEG
WBGene00016864	C52A10.3	23.0046	-0.472298	0.799989	0.0135104	0.128464	not DEG
WBGene00022857	ZK1127.12	134.133	0.270551	0.177974	0.0135783	0.129041	not DEG
WBGene00018436	fbxb-11	13.2073	-0.437055	0.837525	0.0136545	0.129696	not DEG
WBGene00015693	ugt-28	161.462	0.33425	0.269734	0.0136784	0.129854	not DEG
WBGene00045475	T07A5.7	17.409	0.445068	0.830187	0.0136951	0.129943	not DEG
WBGene00018894	mff-2	1480.62	0.264821	0.170888	0.0137308	0.130212	not DEG
WBGene00020362	fbxb-10	37.4083	-0.470927	0.791682	0.0137518	0.130319	not DEG
WBGene00002274	lec-11	296.865	0.322832	0.253382	0.0137567	0.130319	not DEG
WBGene00010667	K08E4.3	483.369	0.284474	0.198351	0.0137929	0.130592	not DEG
WBGene00017964	F31F7.1	773.074	-0.291445	0.208294	0.013807	0.13062	not DEG
WBGene00007679	C18D11.1	482.732	0.316239	0.244077	0.0138106	0.13062	not DEG
WBGene00003476	mtm-3	1881.86	-0.295365	0.214341	0.0138868	0.131251	not DEG
WBGene00005061	sra-35	12.3023	0.428741	0.837156	0.013892	0.131251	not DEG
WBGene00021939	Y55F3BR.2	224.721	-0.327656	0.262075	0.0139694	0.131912	not DEG
WBGene00016291	oops-1	1570.72	-0.380846	0.346936	0.0139904	0.13204	not DEG
WBGene00018664	bath-11	49.0924	-0.432296	0.451095	0.0139985	0.132046	not DEG
WBGene00008398	D2005.3	1532.12	-0.269898	0.179113	0.0140188	0.132168	not DEG
WBGene00044341	ave-1	402.27	0.293916	0.213525	0.0141089	0.132946	not DEG
WBGene00004055	pmk-1	165.57	-0.243432	0.144595	0.0141401	0.13317	not DEG
WBGene00011532	chaf-1	1161	0.317257	0.248352	0.0142204	0.133856	not DEG
WBGene00020758	T24C4.2	42.2417	-0.480305	0.666321	0.0142388	0.133934	not DEG
WBGene00004296	rad-50	703.191	0.325048	0.260164	0.0142438	0.133934	not DEG
WBGene00014124	usip-1	1645.48	0.25314	0.157605	0.0142951	0.134344	not DEG
WBGene00015220	B0507.3	77.8515	-0.378224	0.345974	0.0143026	0.134344	not DEG
WBGene00013078	ttr-25	2962.54	0.358742	0.313394	0.0143272	0.134505	not DEG
WBGene00000383	cdc-14	1037.41	-0.309276	0.237291	0.0143363	0.134519	not DEG
WBGene00003509	mxl-1	902.39	-0.286938	0.204952	0.0143769	0.134829	not DEG
WBGene00008832	obr-2	288.518	0.309269	0.237809	0.0144192	0.135144	not DEG
WBGene00011162	chil-19	27.0984	0.407848	0.403979	0.0144257	0.135144	not DEG
WBGene00001394	fat-2	17890.3	0.288282	0.207215	0.0144378	0.135187	not DEG
WBGene00077783	D1054.18	25.2673	-0.433359	0.464016	0.0144465	0.135196	not DEG
WBGene00019907	R05H11.1	119.429	0.264877	0.174283	0.0144904	0.135536	not DEG
WBGene00015610	C08F1.6	293.774	-0.475529	0.712321	0.0145347	0.135879	not DEG
WBGene00003805	npp-19	1447.13	0.232619	0.132875	0.0145653	0.136046	not DEG
WBGene00001501	ftn-2	3752.01	-0.255906	0.162351	0.0145678	0.136046	not DEG
WBGene00013762	Y113G7B.12	72.7955	0.362243	0.321761	0.0145939	0.136217	not DEG
WBGene00044069	hat-1	706.03	0.289452	0.209979	0.0146348	0.136527	not DEG
WBGene00020833	T26C12.3	50.9986	-0.455967	0.542672	0.0146582	0.136674	not DEG
WBGene00235319	F44E7.17	1082.66	-0.226115	0.125778	0.0146738	0.136748	not DEG
WBGene00018607	chts-1	89.2744	-0.372113	0.339655	0.0146933	0.136858	not DEG
WBGene00015607	fbxb-13	25.9821	-0.47331	0.708432	0.0147032	0.136879	not DEG
WBGene00006508	tns-1	523.777	0.200314	0.100927	0.0147493	0.137235	not DEG
WBGene00016566	eri-7	354.232	0.302416	0.229813	0.014769	0.13731	not DEG
WBGene00012651	orc-4	693.773	0.29007	0.211633	0.0147728	0.13731	not DEG
WBGene00004050	parp-2	1169.99	0.229135	0.129567	0.0148207	0.137674	not DEG
WBGene00008561	F07H5.10	629.261	-0.401178	0.396381	0.0148273	0.137674	not DEG
WBGene00001958	hlh-14	39.6614	-0.456203	0.55261	0.0148641	0.137943	not DEG
WBGene00001757	gst-9	17.5335	0.400432	0.395598	0.0148777	0.137997	not DEG
WBGene00007114	mttu-1	92.9553	0.402717	0.400562	0.0148896	0.138036	not DEG
WBGene00021470	tpxl-1	227.979	0.389207	0.373612	0.0149107	0.138159	not DEG
WBGene00018056	F35F10.6	19.4344	0.427325	0.813615	0.0149296	0.138262	not DEG
WBGene00021161	Y4C6B.7	690.493	0.329734	0.27277	0.0149824	0.138678	not DEG
WBGene00195011	ZK180.8	4.04728	-0.463549	0.74268	0.0150123	0.138851	not DEG
WBGene00006601	tpi-1	1346.82	0.236053	0.138313	0.0150167	0.138851	not DEG
WBGene00004218	ptr-3	28.9188	-0.332845	0.278754	0.0151271	0.1398	not DEG
WBGene00043279	F22D6.8	115.589	0.333151	0.279656	0.0151813	0.14022	not DEG
WBGene00016886	fbxb-96	27.3148	-0.430993	0.803423	0.0151883	0.14022	not DEG
WBGene00012436	flh-3	211.905	-0.446884	0.529165	0.0152151	0.140394	not DEG
WBGene00020155	spig-11	1624.17	-0.288372	0.211582	0.0152248	0.140411	not DEG
WBGene00014234	vps-29	1746.14	0.252712	0.160685	0.0152533	0.140601	not DEG
WBGene00001057	dpf-4	782.201	0.213883	0.114314	0.015266	0.140645	not DEG
WBGene00010750	K10D11.6	64.7333	0.327472	0.271654	0.015309	0.140968	not DEG
WBGene00011185	R10D12.1	82.9879	-0.386339	0.373669	0.0153404	0.141119	not DEG
WBGene00018948	F56C9.3	956.986	-0.380138	0.361748	0.0153449	0.141119	not DEG
WBGene00010214	slc-9B.2	52.0805	0.321936	0.263274	0.0153492	0.141119	not DEG
WBGene00000673	col-98	7801.56	0.427413	0.471264	0.0154274	0.141765	not DEG
WBGene00015155	B0353.1	338.484	0.250182	0.15804	0.0154636	0.142024	not DEG
WBGene00271652	C28G1.11	13.3455	-0.417049	0.808463	0.0155132	0.142406	not DEG
WBGene00022786	ZK652.8	189.488	0.294823	0.222983	0.0155449	0.142623	not DEG
WBGene00016309	sdz-4	45.0473	-0.461348	0.636777	0.0155782	0.142855	not DEG
WBGene00138717	F52C12.6	507.393	0.201625	0.103557	0.0156387	0.143336	not DEG
WBGene00021482	gid-7	84.4267	-0.276488	0.196219	0.0156535	0.143397	not DEG
WBGene00019129	egc-3	390.82	-0.343874	0.301457	0.0157223	0.143927	not DEG
WBGene00003621	nhr-22	175.339	-0.223056	0.12505	0.0157278	0.143927	not DEG
WBGene00011143	rpap-2	436.554	0.263975	0.178425	0.0157443	0.143927	not DEG
WBGene00019079	rpa-4	256.881	0.266423	0.181986	0.0157522	0.143927	not DEG
WBGene00004276	rab-14	627.714	-0.201569	0.103704	0.015754	0.143927	not DEG
WBGene00007181	B0462.1	4.79244	-0.45222	0.579885	0.0157662	0.143927	not DEG
WBGene00022261	clec-210	6.69024	-0.385135	0.819733	0.0157792	0.143927	not DEG
WBGene00012151	smrn-1	27.8749	-0.421375	0.462577	0.0157869	0.143927	not DEG
WBGene00050974	Y6G8.9	5.7044	0.438213	0.516881	0.0157874	0.143927	not DEG
WBGene00012650	orc-1	1740.81	0.325977	0.272828	0.0157923	0.143927	not DEG
WBGene00000377	cct-1	4022.09	0.236345	0.14113	0.0158237	0.14414	not DEG
WBGene00007225	C01G6.3	4278.29	-0.456544	0.617847	0.0158485	0.144292	not DEG
WBGene00006466	tag-115	540.121	0.254923	0.166204	0.0158973	0.144662	not DEG
WBGene00018723	F53A3.7	318.962	-0.286143	0.211953	0.0159218	0.144811	not DEG
WBGene00004352	rgs-9	203.389	-0.457719	0.681284	0.0159457	0.144954	not DEG
WBGene00017688	ttr-35	802.731	-0.310604	0.24968	0.0159573	0.144986	not DEG
WBGene00019883	met-2	586.088	-0.323723	0.270651	0.0159901	0.14521	not DEG
WBGene00009172	F26F2.7	284.444	-0.295309	0.226382	0.016015	0.145361	not DEG
WBGene00018266	nhr-183	67.6566	0.296367	0.228106	0.0160331	0.145442	not DEG
WBGene00019365	rei-2	362.109	-0.227953	0.131486	0.0160402	0.145442	not DEG
WBGene00007974	dhfr-1	1656.98	0.258326	0.171818	0.0161004	0.145887	not DEG
WBGene00015754	phka-1	453.43	-0.260172	0.174505	0.0161112	0.145887	not DEG
WBGene00019742	nhr-202	16.7271	-0.343307	0.303846	0.016114	0.145887	not DEG
WBGene00021420	trap-3	5323.38	-0.27993	0.203838	0.0161634	0.146187	not DEG
WBGene00015811	C16A3.6	2795.21	0.24159	0.148974	0.0161635	0.146187	not DEG
WBGene00009289	exos-7	778.913	0.191368	0.0958567	0.0161996	0.146438	not DEG
WBGene00016204	gsto-1	169.293	0.394682	0.403907	0.0162352	0.146686	not DEG
WBGene00050906	F20E11.17	145.333	0.432172	0.769303	0.0162853	0.147064	not DEG
WBGene00014888	Y43F8B.8	2.8194	-0.452756	0.682676	0.0163295	0.147388	not DEG
WBGene00007638	C17D12.3	53.185	-0.355704	0.32753	0.0163427	0.147433	not DEG
WBGene00020422	T10F2.2	917.295	-0.249435	0.160401	0.0163907	0.147725	not DEG
WBGene00006984	zig-7	271.646	-0.331235	0.285868	0.0163917	0.147725	not DEG
WBGene00019766	slmp-1	22.4444	-0.379577	0.373897	0.0164106	0.147817	not DEG
WBGene00304811	mek-5	116.236	0.26175	0.17806	0.0164186	0.147817	not DEG
WBGene00014615	Y116F11A.4	7.52568	-0.450208	0.693539	0.0164645	0.148115	not DEG
WBGene00019967	cyp-33C8	154.301	0.365283	0.346458	0.0164684	0.148115	not DEG
WBGene00006385	taf-4	658.247	0.244793	0.154373	0.0164923	0.148209	not DEG
WBGene00011003	R04B5.5	62.7952	-0.323592	0.27408	0.0164975	0.148209	not DEG
WBGene00015076	spi-2	160.996	0.366699	0.349536	0.0165038	0.148209	not DEG
WBGene00004042	plk-1	3357.79	0.318652	0.26648	0.0165589	0.148629	not DEG
WBGene00019030	exc-6	101.849	-0.321491	0.271317	0.016591	0.148842	not DEG
WBGene00021649	Y47G6A.25	499.797	-0.404278	0.434455	0.0166644	0.149425	not DEG
WBGene00007997	sre-13	3.01199	-0.449037	0.656484	0.0166934	0.14961	not DEG
WBGene00021293	Y25C1A.6	97.8649	-0.448649	0.671759	0.0167038	0.149628	not DEG
WBGene00021978	Y58A7A.4	542.408	0.38917	0.399048	0.0167384	0.149862	not DEG
WBGene00022269	aatf-1	516.057	0.20359	0.107326	0.0167967	0.150308	not DEG
WBGene00010970	glb-20	67.8773	0.297455	0.234271	0.0168121	0.15037	not DEG
WBGene00020028	R12C12.8	121.065	0.310985	0.255909	0.0168301	0.150456	not DEG
WBGene00018390	F43E2.1	257.73	0.232201	0.138917	0.0168478	0.150467	not DEG
WBGene00010789	sulp-5	14.4958	-0.424467	0.500347	0.0168483	0.150467	not DEG
WBGene00011282	R74.8	2249.51	0.240259	0.149633	0.0169126	0.150858	not DEG
WBGene00015041	cyp-34A6	5.71623	0.440513	0.57925	0.016917	0.150858	not DEG
WBGene00016795	C49H3.12	39.9342	-0.378254	0.377637	0.0169176	0.150858	not DEG
WBGene00014093	ZK829.1	8.47388	0.433048	0.539538	0.0169531	0.150959	not DEG
WBGene00006567	tgt-2	950.719	0.205822	0.109725	0.0169563	0.150959	not DEG
WBGene00019989	R09F10.8	613.491	-0.401769	0.433447	0.0169619	0.150959	not DEG
WBGene00000868	cyb-3	11395	-0.419762	0.487028	0.0169628	0.150959	not DEG
WBGene00017828	F26F4.6	524.442	-0.21645	0.12068	0.0169838	0.15107	not DEG
WBGene00021817	Y53G8B.1	109.495	0.262638	0.181895	0.0170226	0.15134	not DEG
WBGene00004272	rab-8	2126.75	-0.212634	0.116723	0.0170397	0.151415	not DEG
WBGene00015298	rml-4	138.354	-0.391579	0.409571	0.0170594	0.151487	not DEG
WBGene00019729	M02D8.3	126.453	-0.340142	0.306447	0.0170647	0.151487	not DEG
WBGene00012945	Y47H9A.1	53.2885	-0.352313	0.328474	0.0170828	0.151571	not DEG
WBGene00019130	gbas-1	493.683	0.296036	0.233751	0.0171124	0.15172	not DEG
WBGene00001752	gst-4	725.16	0.402507	0.438339	0.0171166	0.15172	not DEG
WBGene00017912	fbxb-107	8.12564	-0.434539	0.729957	0.0171288	0.151752	not DEG
WBGene00001751	gst-3	94.9866	0.363179	0.349782	0.0171518	0.151881	not DEG
WBGene00007913	cyp-36A1	49.3129	0.434808	0.560795	0.0172074	0.152266	not DEG
WBGene00012778	Y42A5A.3	57.3248	-0.367744	0.359518	0.0172124	0.152266	not DEG
WBGene00017456	F14D2.8	25.3668	-0.393463	0.791044	0.0172269	0.152318	not DEG
WBGene00022230	Y73B6A.3	23.3699	0.388432	0.405734	0.0172953	0.152847	not DEG
WBGene00206519	F36H5.13	15.8512	-0.441911	0.654782	0.0173193	0.152983	not DEG
WBGene00011164	chil-21	25.9604	0.388371	0.406098	0.0173285	0.152988	not DEG
WBGene00012974	Y48A6C.1	45.9992	-0.371966	0.370098	0.0173732	0.153244	not DEG
WBGene00003161	mdf-2	1913.15	0.329694	0.290803	0.0173747	0.153244	not DEG
WBGene00012607	Y38F1A.4	16.9041	0.335307	0.300973	0.0174288	0.153645	not DEG
WBGene00009575	F40F8.1	1404.95	0.222155	0.128202	0.0174425	0.153659	not DEG
WBGene00219399	Y55F3AM.21	61.942	-0.414126	0.481101	0.0174597	0.153659	not DEG
WBGene00013381	cyp-31A5	1101.23	-0.393357	0.420529	0.0174615	0.153659	not DEG
WBGene00022331	fbxa-19	64.8841	0.325072	0.283578	0.017465	0.153659	not DEG
WBGene00022613	sek-3	360.871	0.209124	0.113982	0.0174862	0.15377	not DEG
WBGene00014229	ZK1128.3	38.4321	-0.397879	0.781927	0.0175162	0.153958	not DEG
WBGene00018612	disl-2	732.497	0.30738	0.254576	0.0175396	0.154087	not DEG
WBGene00021835	Y54E10A.17	1408.69	0.28716	0.222307	0.0175899	0.154453	not DEG
WBGene00011591	T07F10.5	133.873	0.343994	0.318163	0.0176226	0.154663	not DEG
WBGene00010985	R03A10.5	135.676	0.298566	0.241017	0.0176704	0.155006	not DEG
WBGene00009657	F43G6.4	158.696	-0.279782	0.211179	0.0176899	0.155037	not DEG
WBGene00009588	F40F11.3	570.265	0.315217	0.268537	0.0176913	0.155037	not DEG
WBGene00001041	dnj-23	1812.09	0.203408	0.108859	0.0177814	0.155749	not DEG
WBGene00001008	dlk-1	346.121	0.290049	0.228217	0.0178339	0.156133	not DEG
WBGene00016210	C29F5.1	387.653	0.267137	0.192242	0.0178465	0.156154	not DEG
WBGene00009127	clsp-1	587.112	0.259008	0.17989	0.0178539	0.156154	not DEG
WBGene00016963	C56C10.6	16.6494	0.422177	0.525798	0.0178765	0.156274	not DEG
WBGene00009559	mtx-1	1124.62	0.255835	0.17536	0.0179119	0.156474	not DEG
WBGene00013938	ZK218.4	12.4915	0.396691	0.437571	0.017917	0.156474	not DEG
WBGene00119203	T04A8.18	76.0085	0.267611	0.193332	0.0179281	0.156494	not DEG
WBGene00012282	W05E10.5	23.923	-0.358358	0.348706	0.0179452	0.156567	not DEG
WBGene00009071	F23A7.6	11.8709	-0.425018	0.722424	0.0179721	0.156621	not DEG
WBGene00003041	lin-61	814.518	0.223779	0.131459	0.017977	0.156621	not DEG
WBGene00020109	der-2	947.024	0.215776	0.122096	0.0179778	0.156621	not DEG
WBGene00013704	Y106G6D.8	715.262	0.297761	0.241572	0.0179911	0.15666	not DEG
WBGene00008152	C47E12.9	12.818	-0.425648	0.549998	0.0180257	0.156873	not DEG
WBGene00000301	cav-1	2758.69	-0.416516	0.506682	0.0180349	0.156873	not DEG
WBGene00014123	elpc-3	835.047	0.174486	0.0854994	0.0180541	0.156873	not DEG
WBGene00011068	set-14	661.341	0.255386	0.175246	0.0180553	0.156873	not DEG
WBGene00004395	rol-3	46.7708	0.288306	0.226629	0.0180596	0.156873	not DEG
WBGene00011274	R53.5	1270.86	0.252988	0.171965	0.018133	0.157433	not DEG
WBGene00019153	H04M03.3	440.061	0.358666	0.351464	0.0181468	0.157476	not DEG
WBGene00009839	fbxa-188	15.749	0.387714	0.41814	0.0181888	0.157718	not DEG
WBGene00004226	ptr-12	90.3139	0.271358	0.20035	0.0181924	0.157718	not DEG
WBGene00022540	ZC190.6	3.81068	-0.429955	0.59275	0.0182035	0.157737	not DEG
WBGene00003373	mlh-1	393.364	0.289215	0.228936	0.0182164	0.157772	not DEG
WBGene00019968	R08F11.4	53.846	0.368643	0.373473	0.0182339	0.157846	not DEG
WBGene00008979	slc-25A18.1	598.575	0.234998	0.146786	0.0182896	0.158251	not DEG
WBGene00015769	C14C11.7	1180.78	0.236759	0.14924	0.0183053	0.158251	not DEG
WBGene00018165	F38A5.8	8.42635	0.373027	0.785006	0.0183073	0.158251	not DEG
WBGene00044754	Y119C1B.12	2.57978	0.391884	0.770968	0.0183411	0.158466	not DEG
WBGene00008228	C50B8.6	152.907	0.297101	0.242634	0.0183621	0.15857	not DEG
WBGene00021167	cyp-32B1	48.6202	-0.390479	0.428686	0.0183737	0.15859	not DEG
WBGene00018697	bus-6	269.984	0.27217	0.202499	0.0183822	0.15859	not DEG
WBGene00002135	inx-13	1327.07	0.21595	0.123199	0.0183971	0.158641	not DEG
WBGene00000410	cdk-9	627.669	0.233268	0.14483	0.018419	0.158753	not DEG
WBGene00012910	Y46G5A.20	218.17	0.379328	0.401179	0.0184595	0.158988	not DEG
WBGene00000247	bec-1	996.172	0.208772	0.115482	0.0184641	0.158988	not DEG
WBGene00022248	Y73B6BL.27	333.485	0.267917	0.196236	0.0184775	0.159026	not DEG
WBGene00004803	sir-2.4	163.716	-0.298847	0.246363	0.0185065	0.159192	not DEG
WBGene00007907	C34B4.2	864.111	0.29221	0.235479	0.0185205	0.159192	not DEG
WBGene00016939	C55B6.1	208.185	-0.341469	0.321437	0.0185236	0.159192	not DEG
WBGene00016332	C32F10.4	900.628	0.281971	0.218932	0.0185444	0.159262	not DEG
WBGene00014029	ZK637.12	55.0393	0.422613	0.55888	0.0185497	0.159262	not DEG
WBGene00018353	fbxa-182	31.326	0.426778	0.594056	0.0185615	0.159287	not DEG
WBGene00007967	cyp-25A4	116.28	0.238186	0.152057	0.0185763	0.159337	not DEG
WBGene00000109	alh-3	596.418	-0.269233	0.199021	0.018638	0.15972	not DEG
WBGene00003953	pbs-7	2984.9	0.227966	0.138433	0.0186389	0.15972	not DEG
WBGene00008369	D1053.4	122.142	0.290956	0.234193	0.0186618	0.159839	not DEG
WBGene00012279	W05B10.4	74.6667	0.321742	0.286791	0.0186981	0.159917	not DEG
WBGene00011254	R12G8.1	13.6954	-0.399144	0.461112	0.0187013	0.159917	not DEG
WBGene00022456	pfkb-1.1	1639.3	0.225502	0.135441	0.0187047	0.159917	not DEG
WBGene00017326	dmd-5	13.8328	-0.409845	0.500719	0.0187169	0.159917	not DEG
WBGene00020146	got-1.2	1132.99	-0.263143	0.189813	0.0187208	0.159917	not DEG
WBGene00008332	C55A6.3	72.9585	0.283966	0.223085	0.0187249	0.159917	not DEG
WBGene00001836	hda-3	639.917	0.219645	0.128293	0.0187424	0.159946	not DEG
WBGene00011819	hal-2	554.274	-0.296484	0.243822	0.0187462	0.159946	not DEG
WBGene00044787	pals-36	4.80743	0.398223	0.754701	0.0187556	0.159946	not DEG
WBGene00219490	Y116A8B.98	2.34347	-0.420461	0.700901	0.0187643	0.159946	not DEG
WBGene00021460	zwl-1	980.215	0.312763	0.271616	0.0187747	0.159958	not DEG
WBGene00022866	ZK1240.1	3.24614	-0.42433	0.676056	0.0187868	0.159984	not DEG
WBGene00013765	cdkr-3	681.645	-0.236531	0.150597	0.018853	0.160472	not DEG
WBGene00017653	F21C10.3	64.2164	-0.307434	0.263174	0.0188877	0.160668	not DEG
WBGene00004991	spp-6	4.81745	-0.424652	0.660124	0.0188941	0.160668	not DEG
WBGene00016621	arch-1	743.145	0.249881	0.170184	0.0189061	0.160693	not DEG
WBGene00010050	F54D5.4	2957.21	0.305302	0.260021	0.0189668	0.161132	not DEG
WBGene00003722	nhr-132	67.391	-0.316996	0.280434	0.0189844	0.161204	not DEG
WBGene00017643	czw-1	1359.38	0.24729	0.166717	0.0190215	0.161403	not DEG
WBGene00010244	F58D5.5	1533.51	-0.289933	0.234522	0.0190327	0.161403	not DEG
WBGene00020163	T02G5.3	36.1842	-0.307949	0.264996	0.019035	0.161403	not DEG
WBGene00008304	C54D10.10	149.585	0.342887	0.328951	0.0190559	0.161503	not DEG
WBGene00004894	sms-3	253.584	0.199608	0.107348	0.0190655	0.161507	not DEG
WBGene00004336	ret-1	3968.3	-0.293365	0.2408	0.0191331	0.162003	not DEG
WBGene00004275	rab-11.2	10.8828	0.422982	0.638639	0.0191484	0.162055	not DEG
WBGene00022848	ZK1055.7	379.225	0.325066	0.296457	0.0191977	0.162395	not DEG
WBGene00019478	cri-2	849.858	0.276323	0.213051	0.0192106	0.162427	not DEG
WBGene00016499	txt-5	52.4544	0.303744	0.258967	0.019228	0.162496	not DEG
WBGene00005140	srd-63	4.82574	0.368629	0.773137	0.0192441	0.162548	not DEG
WBGene00022494	fbxa-91	132.359	0.395041	0.459807	0.0192523	0.162548	not DEG
WBGene00013434	Y66D12A.8	1711.45	0.223342	0.134309	0.0193464	0.163264	not DEG
WBGene00021505	Y41D4A.3	24.2064	-0.372154	0.396553	0.0193766	0.163441	not DEG
WBGene00022453	ncap-1	882.387	-0.170906	0.0843446	0.0193905	0.163482	not DEG
WBGene00011872	blos-1	394.239	0.283438	0.225779	0.0194197	0.16365	not DEG
WBGene00305993	H04D03.7	17.8518	0.415764	0.563364	0.019445	0.163712	not DEG
WBGene00013643	Y105C5A.24	108.077	-0.29403	0.243675	0.0194455	0.163712	not DEG
WBGene00021050	W05H9.3	4621.08	-0.305811	0.264235	0.0195003	0.164096	not DEG
WBGene00018921	sago-2	914.563	0.303757	0.260796	0.0195215	0.164197	not DEG
WBGene00007583	C14B4.2	124.648	0.315616	0.282468	0.0196329	0.165056	not DEG
WBGene00003578	ndx-1	141.055	0.2609	0.190147	0.0196494	0.165116	not DEG
WBGene00003652	nhr-62	106.505	0.296641	0.249364	0.0196624	0.165148	not DEG
WBGene00022155	Y71G12B.17	122.961	0.261871	0.19195	0.0197108	0.165475	not DEG
WBGene00002263	lea-1	3529.37	0.31459	0.281254	0.0197248	0.165512	not DEG
WBGene00016293	C31H2.3	30.1345	-0.338515	0.326447	0.0197374	0.165512	not DEG
WBGene00002497	let-268	226.234	-0.377464	0.415995	0.0197491	0.165512	not DEG
WBGene00018015	F33G12.3	346.64	0.25831	0.186474	0.0197587	0.165512	not DEG
WBGene00021956	Y57E12AL.1	2633.51	-0.213067	0.122773	0.0197616	0.165512	not DEG
WBGene00003249	mig-18	92.2038	-0.34243	0.334845	0.0197945	0.165709	not DEG
WBGene00012101	zip-10	603.645	0.324414	0.300023	0.0198282	0.165897	not DEG
WBGene00016769	fdr-1	509.809	0.294379	0.246524	0.0198443	0.165897	not DEG
WBGene00011318	cdt-2	1035.25	0.316655	0.285825	0.019845	0.165897	not DEG
WBGene00004807	skr-1	2794.33	-0.20465	0.114049	0.0200519	0.167502	not DEG
WBGene00077491	K08H10.10	18.229	0.31823	0.290263	0.020064	0.167502	not DEG
WBGene00020442	gen-1	1750.43	0.235944	0.153448	0.0200652	0.167502	not DEG
WBGene00008765	ttx-7	2009.74	0.217925	0.129295	0.0200986	0.167702	not DEG
WBGene00045366	Y17D7C.3	114.159	-0.283816	0.229977	0.0201137	0.167749	not DEG
WBGene00015802	kynu-1	562.508	0.270968	0.20884	0.0201894	0.168302	not DEG
WBGene00021554	Y45G5AL.1	1464.61	-0.292086	0.24465	0.0202136	0.168415	not DEG
WBGene00008080	C44B9.3	1167.86	-0.346734	0.347973	0.0202219	0.168415	not DEG
WBGene00021160	gba-4	307.756	0.279956	0.224066	0.0202347	0.168442	not DEG
WBGene00009115	F25F2.1	19.7898	0.362295	0.761236	0.0203056	0.168942	not DEG
WBGene00012059	T26G10.1	859.573	0.214789	0.125952	0.0203137	0.168942	not DEG
WBGene00022474	zig-9	473.667	0.258576	0.189198	0.0203307	0.169005	not DEG
WBGene00003395	mom-2	2169.78	-0.363361	0.387634	0.0203408	0.169009	not DEG
WBGene00001973	hmg-3	1416.37	-0.312286	0.281403	0.0203615	0.169102	not DEG
WBGene00003730	nhx-2	608.293	0.248775	0.173894	0.0203992	0.169337	not DEG
WBGene00021725	bath-9	38.0879	-0.363101	0.388013	0.02042	0.16943	not DEG
WBGene00016589	ltah-1.1	801.833	0.23426	0.152115	0.0204326	0.169455	not DEG
WBGene00012572	Y37H2B.1	4.04544	0.356983	0.762506	0.0204421	0.169455	not DEG
WBGene00001090	drh-1	237.7	0.260801	0.193354	0.0204664	0.169577	not DEG
WBGene00004006	pgp-12	63.0282	0.304198	0.267821	0.0205276	0.170005	not DEG
WBGene00017971	F32A5.8	61.107	0.281206	0.227753	0.020548	0.170095	not DEG
WBGene00010910	M106.2	35.8849	-0.317493	0.29245	0.0205617	0.170129	not DEG
WBGene00006836	unc-112	449.621	0.214553	0.126293	0.0206084	0.170436	not DEG
WBGene00044526	T28A11.22	26.0842	-0.404314	0.54907	0.0206692	0.170859	not DEG
WBGene00005019	sqv-1	1446.93	0.234741	0.153716	0.0207358	0.17122	not DEG
WBGene00011812	T16H12.2	32.4996	-0.408397	0.608341	0.0207426	0.17122	not DEG
WBGene00000516	cki-1	381.337	-0.341626	0.342177	0.0207497	0.17122	not DEG
WBGene00013458	clc-8	65.9778	0.330178	0.31849	0.0207513	0.17122	not DEG
WBGene00002025	hsp-60	2569.31	-0.268407	0.207344	0.0208021	0.171493	not DEG
WBGene00021848	nhr-239	8.61688	-0.370302	0.412563	0.020805	0.171493	not DEG
WBGene00020673	T22B7.4	53.8172	-0.32462	0.308052	0.0208222	0.171493	not DEG
WBGene00022736	ZK418.7	189.938	0.314741	0.289224	0.020837	0.171493	not DEG
WBGene00001898	his-24	993.344	-0.381708	0.448502	0.0208434	0.171493	not DEG
WBGene00010557	mspn-1	1242.65	-0.202137	0.112775	0.0208444	0.171493	not DEG
WBGene00011823	T18D3.6	77.9568	0.289765	0.244149	0.0208551	0.171493	not DEG
WBGene00011190	swt-6	717.199	0.344662	0.349889	0.0208632	0.171493	not DEG
WBGene00022580	iglr-2	1141.2	-0.259252	0.19248	0.0208712	0.171493	not DEG
WBGene00001068	dpy-6	51.9665	0.406034	0.586456	0.0209205	0.171755	not DEG
WBGene00019127	cgt-3	1143.83	0.197817	0.108514	0.0209224	0.171755	not DEG
WBGene00013676	ekl-4	781.832	0.223199	0.138214	0.0209983	0.172263	not DEG
WBGene00008218	nasp-2	4392.97	0.297601	0.258873	0.0210037	0.172263	not DEG
WBGene00016492	etfm-1	82.4012	-0.346774	0.356698	0.0210668	0.172609	not DEG
WBGene00007504	nbs-1	192.707	0.271843	0.21436	0.0210733	0.172609	not DEG
WBGene00002092	ins-9	13.1672	0.383311	0.724145	0.021075	0.172609	not DEG
WBGene00019416	fbxb-44	30.6465	-0.404736	0.588215	0.021096	0.172701	not DEG
WBGene00044921	spi-4	342.367	0.308124	0.279017	0.021156	0.173113	not DEG
WBGene00019043	fbxc-26	9.17838	-0.348837	0.757106	0.0211772	0.173178	not DEG
WBGene00019396	K04F10.3	1346.04	0.239789	0.162662	0.0211834	0.173178	not DEG
WBGene00013145	cutl-2	29.5232	-0.403698	0.638548	0.0212085	0.173304	not DEG
WBGene00000016	abf-5	222.333	0.295267	0.255949	0.02122	0.173317	not DEG
WBGene00010765	K10H10.10	30.9388	-0.347629	0.360499	0.0212412	0.173411	not DEG
WBGene00007690	sftd-3	634.11	0.213467	0.126346	0.0212612	0.173443	not DEG
WBGene00001412	fem-2	1048.82	0.238607	0.161117	0.0212646	0.173443	not DEG
WBGene00001857	hil-6	4.62144	-0.341167	0.758394	0.021355	0.174101	not DEG
WBGene00017936	zipt-2.2	66.4148	0.293274	0.253239	0.021371	0.174151	not DEG
WBGene00013887	nspa-5	199.349	0.392349	0.508756	0.0214516	0.174728	not DEG
WBGene00013462	micu-1	567.699	0.211369	0.124273	0.0214863	0.17493	not DEG
WBGene00004389	rnp-6	1703.01	0.205097	0.117134	0.0215306	0.175139	not DEG
WBGene00006917	vha-8	6057.77	0.200632	0.112335	0.0215317	0.175139	not DEG
WBGene00022650	ZK84.2	80.2375	0.379077	0.453752	0.0215435	0.175156	not DEG
WBGene00021089	pugs-9	27.1692	0.307588	0.280734	0.0215707	0.175297	not DEG
WBGene00006660	twk-5	304.074	0.288351	0.245661	0.0215921	0.17539	not DEG
WBGene00019162	eif-1.A	3786.25	0.167347	0.0839578	0.0216552	0.175822	not DEG
WBGene00010439	JC8.7	622.492	0.230243	0.150093	0.0217571	0.176569	not DEG
WBGene00014852	W02A11.6	53.2841	-0.357733	0.39213	0.0217966	0.176809	not DEG
WBGene00235325	C08D8.7	61.2988	0.284383	0.239748	0.0218087	0.176826	not DEG
WBGene00008212	C49F5.8	7.23305	0.383473	0.47758	0.0218201	0.176838	not DEG
WBGene00007615	set-31	544.496	-0.294102	0.257588	0.0218704	0.177165	not DEG
WBGene00011131	R07H5.11	214.326	0.251661	0.184485	0.0220213	0.178226	not DEG
WBGene00017764	F25A2.1	79.1278	0.362205	0.407704	0.0220214	0.178226	not DEG
WBGene00017536	F17A9.4	160.798	-0.308825	0.286148	0.0220318	0.178229	not DEG
WBGene00003982	pes-9	2025.56	0.231368	0.15265	0.0220749	0.178496	not DEG
WBGene00007284	C03H12.1	174.054	-0.232112	0.153839	0.0221021	0.178635	not DEG
WBGene00011012	R04D3.4	388.944	-0.393096	0.543799	0.0221375	0.178817	not DEG
WBGene00017306	F09F9.1	313.29	-0.281946	0.237144	0.0221447	0.178817	not DEG
WBGene00219288	Y87G2A.25	5.56986	-0.392971	0.543782	0.0221553	0.178821	not DEG
WBGene00009311	mltn-1	15.4426	-0.34899	0.743719	0.0221926	0.178825	not DEG
WBGene00007801	trpa-1	100.487	0.24146	0.16856	0.0221938	0.178825	not DEG
WBGene00009320	prp-18	485.752	0.241229	0.16823	0.0222046	0.178825	not DEG
WBGene00012717	Y39E4B.6	32.7773	-0.285151	0.243207	0.0222057	0.178825	not DEG
WBGene00006503	snx-3	920.192	0.211335	0.125672	0.022206	0.178825	not DEG
WBGene00000451	ceh-30	15.4437	-0.360736	0.406492	0.0222297	0.178935	not DEG
WBGene00012885	iscu-1	1223.39	-0.22894	0.149553	0.0222495	0.179012	not DEG
WBGene00022281	abtm-1	399.227	-0.214919	0.130272	0.0222612	0.179026	not DEG
WBGene00016509	adss-1	5149.09	0.217547	0.133737	0.0222843	0.179056	not DEG
WBGene00000389	cdc-25.4	12.5361	-0.349509	0.741997	0.0222928	0.179056	not DEG
WBGene00009984	F53F1.6	27.9537	-0.381685	0.482386	0.0222951	0.179056	not DEG
WBGene00006063	sto-1	411.99	-0.38437	0.496061	0.0223187	0.179143	not DEG
WBGene00001790	gst-42	458.18	-0.281787	0.237855	0.0223395	0.179143	not DEG
WBGene00022326	fbxa-14	95.3946	0.33573	0.344325	0.0223415	0.179143	not DEG
WBGene00016741	haps-1	1536.69	0.225556	0.144907	0.0223462	0.179143	not DEG
WBGene00010043	F54C9.7	92.2406	0.261818	0.202911	0.022358	0.179156	not DEG
WBGene00019831	R02F2.1	10677.3	-0.242633	0.171015	0.0223684	0.179159	not DEG
WBGene00020152	nhr-211	38.3614	-0.29663	0.265421	0.0224122	0.179429	not DEG
WBGene00016549	C40A11.6	15.3675	-0.393377	0.579238	0.0225219	0.180201	not DEG
WBGene00021918	Y55D5A.4	98.9215	0.304069	0.280264	0.0225305	0.180201	not DEG
WBGene00017759	sucl-2	2705.01	0.221002	0.138991	0.0225391	0.180201	not DEG
WBGene00008773	F13H10.1	52.3147	-0.34243	0.362298	0.0225688	0.180293	not DEG
WBGene00004862	sma-9	538.796	-0.277415	0.231185	0.0225709	0.180293	not DEG
WBGene00000201	arx-3	1403.4	0.18691	0.100558	0.0226143	0.180538	not DEG
WBGene00016750	let-611	898.274	0.210332	0.125269	0.0226219	0.180538	not DEG
WBGene00006460	ppm-1.A	1690.91	-0.214344	0.130335	0.0226359	0.180569	not DEG
WBGene00016163	C27D9.1	921.202	-0.372936	0.45424	0.0226468	0.180575	not DEG
WBGene00011247	mrpl-49	1040.47	0.203561	0.117427	0.0226806	0.180764	not DEG
WBGene00018466	F45E1.5	32.8867	0.323272	0.320315	0.0227166	0.18087	not DEG
WBGene00009225	fbxa-94	15.4407	-0.385908	0.667987	0.0227187	0.18087	not DEG
WBGene00020737	T23F2.4	49.2406	0.361449	0.416104	0.0227245	0.18087	not DEG
WBGene00016496	C37C3.2	2250.8	0.19889	0.112428	0.0227397	0.18091	not DEG
WBGene00013763	Y113G7B.14	105.942	0.332503	0.340945	0.0227626	0.181011	not DEG
WBGene00020497	T14A8.2	690.196	0.289779	0.254788	0.0227823	0.181025	not DEG
WBGene00013552	gmn-1	800.085	-0.336626	0.350652	0.0227847	0.181025	not DEG
WBGene00007235	ahsa-1	2783.95	0.211617	0.127286	0.0228349	0.181343	not DEG
WBGene00007398	C07A4.3	15.4173	-0.341733	0.739675	0.0228788	0.181519	not DEG
WBGene00008633	fbxa-18	14.548	0.387716	0.541333	0.0228894	0.181519	not DEG
WBGene00017831	F26F4.12	708.863	0.213645	0.129982	0.0228939	0.181519	not DEG
WBGene00017292	nssp-18	116.704	0.274942	0.228345	0.0228979	0.181519	not DEG
WBGene00022678	sar-1	3257.93	-0.214472	0.131223	0.0229743	0.182043	not DEG
WBGene00002124	inx-2	475.929	-0.379339	0.492122	0.0230221	0.18231	not DEG
WBGene00044471	F56D6.9	1684.27	0.380864	0.676123	0.023038	0.18231	not DEG
WBGene00006689	twk-37	3.43728	-0.330253	0.743771	0.0230448	0.18231	not DEG
WBGene00005416	srh-206	3.45679	0.384992	0.657423	0.0230553	0.18231	not DEG
WBGene00008070	C43D7.8	7.2822	-0.375535	0.691605	0.0230592	0.18231	not DEG
WBGene00012766	Y41E3.8	777.145	-0.249922	0.18549	0.0230728	0.182337	not DEG
WBGene00000783	cpr-3	247.961	0.29073	0.258302	0.0230934	0.182418	not DEG
WBGene00001112	duo-3	905.64	0.233682	0.15922	0.0231197	0.182545	not DEG
WBGene00003090	lys-1	6643.12	0.263176	0.208635	0.0231548	0.182741	not DEG
WBGene00006448	glod-4	718.767	0.214605	0.131888	0.0232038	0.182983	not DEG
WBGene00012512	ekl-5	286.336	0.294739	0.266567	0.0232112	0.182983	not DEG
WBGene00015022	B0205.8	984.377	0.2224	0.142634	0.0232279	0.182983	not DEG
WBGene00000608	col-19	7498.06	0.349109	0.729227	0.0232353	0.182983	not DEG
WBGene00006795	unc-61	1262.79	0.285589	0.249489	0.023237	0.182983	not DEG
WBGene00009018	F21D9.4	10.492	-0.375593	0.480576	0.0232672	0.18314	not DEG
WBGene00015176	vps-51	693	0.222987	0.143632	0.0232909	0.183246	not DEG
WBGene00016800	spc-2	12.6886	-0.322762	0.743684	0.0233182	0.183379	not DEG
WBGene00018823	F54E2.1	3175.48	0.280851	0.241257	0.0233384	0.183457	not DEG
WBGene00020865	T27E4.7	358.928	-0.283301	0.245994	0.0233789	0.183652	not DEG
WBGene00006611	tre-5	25.6782	-0.354135	0.403615	0.0233842	0.183652	not DEG
WBGene00017593	F19C7.3	10.9183	-0.379315	0.504382	0.023396	0.183652	not DEG
WBGene00000054	acr-15	25.324	0.290875	0.260333	0.0234045	0.183652	not DEG
WBGene00044340	nspc-5	972.034	0.382031	0.65406	0.0234641	0.184038	not DEG
WBGene00008642	ints-11	1353.04	0.226053	0.148592	0.0234748	0.184041	not DEG
WBGene00004994	spp-9	24.8177	0.301739	0.745616	0.0234945	0.184114	not DEG
WBGene00219413	Y38F2AL.12	23.5135	0.384471	0.558017	0.02361	0.184938	not DEG
WBGene00019904	twk-49	276.755	0.224198	0.146289	0.0236441	0.185123	not DEG
WBGene00019199	H14E04.2	673.272	0.238971	0.169605	0.0237444	0.185827	not DEG
WBGene00019687	K12H6.7	25.9452	-0.381716	0.538398	0.0237629	0.18589	not DEG
WBGene00003633	nhr-43	34.8788	0.267792	0.219704	0.0238072	0.186155	not DEG
WBGene00003485	mua-6	814.788	0.306538	0.293703	0.0238264	0.186201	not DEG
WBGene00000522	clc-1	687.669	0.323225	0.329424	0.0238341	0.186201	not DEG
WBGene00017289	F09E5.11	1072.49	0.234419	0.162644	0.0238738	0.186429	not DEG
WBGene00020507	vha-15	3397.97	0.211745	0.129715	0.0239508	0.186949	not DEG
WBGene00021726	bath-10	73.7034	-0.366477	0.457235	0.0239789	0.187086	not DEG
WBGene00019973	R09A1.3	74.2559	0.343105	0.380116	0.0240061	0.187168	not DEG
WBGene00011774	ttr-54	531.066	-0.310137	0.302424	0.0240104	0.187168	not DEG
WBGene00017125	acdh-12	1506.34	-0.22304	0.145682	0.0240759	0.187596	not DEG
WBGene00021534	mvk-1	1407.25	0.242256	0.176251	0.0241091	0.187772	not DEG
WBGene00013876	ceh-74	124.787	0.266978	0.219746	0.0241458	0.187976	not DEG
WBGene00011699	cyp-34A2	53.2576	-0.375859	0.511807	0.0241717	0.188056	not DEG
WBGene00009511	F37H8.2	2.35959	0.320073	0.736084	0.0241773	0.188056	not DEG
WBGene00044370	C41H7.9	215.918	-0.318186	0.321959	0.0242994	0.188923	not DEG
WBGene00015183	B0432.1	17.2556	0.367277	0.469159	0.0243351	0.189118	not DEG
WBGene00001252	elt-4	20.5839	0.324747	0.337409	0.0243567	0.189204	not DEG
WBGene00001691	grd-2	9.70088	-0.374208	0.65288	0.024411	0.189534	not DEG
WBGene00010219	F57G9.3	24.7142	-0.34243	0.718988	0.0244206	0.189534	not DEG
WBGene00007214	C01A2.2	115.573	0.297918	0.280349	0.024462	0.189773	not DEG
WBGene00003504	mut-7	595.467	0.294772	0.274128	0.0244743	0.189785	not DEG
WBGene00012694	gtf-2F2	1668.1	0.195309	0.111285	0.0244918	0.189838	not DEG
WBGene00012997	Y48C3A.18	407.08	0.22065	0.143337	0.0245452	0.190105	not DEG
WBGene00044891	T07C4.12	671.052	0.243057	0.179091	0.0245476	0.190105	not DEG
WBGene00009220	F28D9.4	103.471	-0.26813	0.223752	0.0245683	0.190154	not DEG
WBGene00016937	tag-294	150.941	-0.268494	0.224496	0.024584	0.190154	not DEG
WBGene00003990	pfn-2	2461.52	0.216668	0.137729	0.0245861	0.190154	not DEG
WBGene00235102	dib-1	2883.04	0.219513	0.141865	0.0246208	0.190341	not DEG
WBGene00010132	F55H2.7	636.66	0.222466	0.146254	0.0246415	0.190386	not DEG
WBGene00003048	lit-1	825.806	-0.291555	0.268773	0.0246482	0.190386	not DEG
WBGene00015326	ivd-1	1258.94	-0.237054	0.169453	0.0246883	0.190543	not DEG
WBGene00006706	ubc-9	3593.2	0.206286	0.124213	0.0246899	0.190543	not DEG
WBGene00008123	ent-4	189.945	-0.23492	0.166129	0.0247525	0.190943	not DEG
WBGene00003969	pef-1	67.94	-0.273053	0.233828	0.0247678	0.190964	not DEG
WBGene00001336	qars-1	1993.3	0.202735	0.120063	0.0247779	0.190964	not DEG
WBGene00020817	T25G12.11	9.73968	-0.364331	0.466527	0.0247874	0.190964	not DEG
WBGene00014669	zipt-2.1	323.919	0.211937	0.131815	0.0248524	0.191382	not DEG
WBGene00008259	C52E4.7	39.1578	0.328287	0.724499	0.0248887	0.191501	not DEG
WBGene00011128	adk-1	6756.67	0.208301	0.127125	0.0248894	0.191501	not DEG
WBGene00016200	dpff-1	1407.43	0.215005	0.136148	0.0249202	0.191655	not DEG
WBGene00008251	srsx-30	8.2291	0.345847	0.400302	0.0249644	0.191912	not DEG
WBGene00009484	F36G3.3	29.7918	-0.330489	0.357544	0.0250054	0.192144	not DEG
WBGene00011339	flor-1	70.636	-0.319597	0.331525	0.0250756	0.1926	not DEG
WBGene00022497	Y119D3B.21	30462.6	0.287669	0.263669	0.025101	0.19261	not DEG
WBGene00020453	fbxa-55	86.5297	-0.315626	0.322629	0.0251091	0.19261	not DEG
WBGene00018908	fncm-1	225.281	0.312309	0.315162	0.0251094	0.19261	not DEG
WBGene00001241	elo-3	1559.62	0.21033	0.130383	0.0252026	0.193241	not DEG
WBGene00010396	H13N06.2	25.7808	0.333118	0.366626	0.0252169	0.193268	not DEG
WBGene00045252	Y62H9A.15	80.7929	0.310033	0.31116	0.02525	0.193438	not DEG
WBGene00015414	C04C3.4	46.9351	0.355485	0.685154	0.0253362	0.19401	not DEG
WBGene00004039	plc-4	548.301	0.210293	0.130642	0.0253561	0.19401	not DEG
WBGene00219375	C02B8.12	28.2695	0.276292	0.242848	0.0253575	0.19401	not DEG
WBGene00185102	Y105C5A.1268	25.8046	0.302675	0.296039	0.0253683	0.19401	not DEG
WBGene00016233	nhr-290	3.09138	-0.354257	0.684837	0.0254782	0.194767	not DEG
WBGene00044354	ZK418.11	6.07056	-0.359662	0.461483	0.0254918	0.194787	not DEG
WBGene00019113	F59E11.7	50.4664	-0.350595	0.42542	0.0255632	0.195249	not DEG
WBGene00022122	trap-1	3195.92	-0.274651	0.240848	0.025592	0.195385	not DEG
WBGene00045012	K08F4.13	25.7324	0.357964	0.457046	0.0256415	0.195679	not DEG
WBGene00017060	D2063.1	77.2343	0.317175	0.330683	0.0256594	0.195731	not DEG
WBGene00050937	R02D5.8	309.148	0.230837	0.162301	0.0257192	0.196021	not DEG
WBGene00022466	Y119C1A.1	681.775	0.204433	0.123786	0.0257297	0.196021	not DEG
WBGene00008167	acox-1.5	341.395	0.254289	0.20327	0.0257304	0.196021	not DEG
WBGene00021919	cutl-25	33.6304	-0.366105	0.50621	0.025749	0.196079	not DEG
WBGene00001555	gcy-35	44.1462	-0.294348	0.281119	0.025772	0.19617	not DEG
WBGene00020461	T12C9.7	484.629	-0.340248	0.394116	0.0258081	0.196361	not DEG
WBGene00022773	ZK616.3	287.412	0.291203	0.274951	0.0258262	0.196414	not DEG
WBGene00219680	linc-35	31.7491	0.327589	0.358825	0.0258907	0.19682	not DEG
WBGene00235129	ZC518.8	6.45114	-0.367578	0.529587	0.0259642	0.197283	not DEG
WBGene00004178	prg-1	2639.53	-0.302353	0.299429	0.0259737	0.197283	not DEG
WBGene00017692	F22B7.1	9.95916	-0.336425	0.384691	0.0259863	0.197294	not DEG
WBGene00000374	cyp-31A1	150.838	0.218435	0.14355	0.0260022	0.197331	not DEG
WBGene00018910	F56A4.2	2854.5	0.315767	0.330606	0.0260563	0.197651	not DEG
WBGene00021224	clec-209	2854.02	0.31572	0.330601	0.0260695	0.197651	not DEG
WBGene00002103	ins-20	2.79539	-0.330612	0.708711	0.0260779	0.197651	not DEG
WBGene00015507	C06A6.2	219.555	0.208421	0.1297	0.026145	0.197991	not DEG
WBGene00010032	F54B11.9	40.8931	0.343768	0.41031	0.026145	0.197991	not DEG
WBGene00014111	rpc-25	815.815	0.187533	0.105709	0.0262821	0.198888	not DEG
WBGene00012919	Y46G5A.34	171.011	-0.301307	0.299253	0.0262857	0.198888	not DEG
WBGene00016721	C46G7.1	1677.83	0.233102	0.167795	0.0262994	0.198907	not DEG
WBGene00018413	cyp-33C4	41.736	-0.267699	0.230908	0.0263194	0.198973	not DEG
WBGene00017679	F21F8.5	8.50827	0.320022	0.713547	0.0263933	0.199447	not DEG
WBGene00003803	rae-1	1367.12	0.207533	0.129099	0.0264476	0.199772	not DEG
WBGene00015638	C09E7.4	110.546	0.255171	0.207798	0.0264623	0.199799	not DEG
WBGene00009023	F21G4.1	83.3815	0.246133	0.191386	0.0265146	0.200109	not DEG
WBGene00015400	cyp-35A2	408.79	-0.317474	0.339591	0.0266242	0.200851	not DEG
WBGene00022348	lelo-2	1371.2	0.217937	0.144315	0.026645	0.200871	not DEG
WBGene00021678	Y48G1C.5	6.51347	-0.315196	0.713952	0.0266496	0.200871	not DEG
WBGene00013536	Y73F8A.32	25.827	0.326286	0.363446	0.0266949	0.201128	not DEG
WBGene00015278	C01B10.3	592.576	0.275767	0.248637	0.0267235	0.201258	not DEG
WBGene00004897	snb-1	4455.2	0.192342	0.111369	0.0267879	0.201526	not DEG
WBGene00017208	fbxb-35	53.2903	-0.357819	0.486901	0.0267907	0.201526	not DEG
WBGene00044905	T26E3.11	9.68352	-0.326082	0.704276	0.0267931	0.201526	not DEG
WBGene00016158	ari-1.1	1070.54	-0.18406	0.102965	0.0268289	0.201711	not DEG
WBGene00018424	pgph-2	692.991	-0.283239	0.265029	0.0269626	0.20263	not DEG
WBGene00017538	ceh-49	234.245	-0.344649	0.672502	0.027153	0.203903	not DEG
WBGene00000001	aap-1	818.421	0.233737	0.171485	0.0271549	0.203903	not DEG
WBGene00198190	F25H2.16	2.52596	-0.309995	0.711334	0.0272236	0.204283	not DEG
WBGene00045488	F57B1.9	62.6114	0.308374	0.322218	0.0272285	0.204283	not DEG
WBGene00003713	nhr-123	32.6342	0.277224	0.254249	0.0272516	0.20437	not DEG
WBGene00019404	K05B2.4	35.3146	0.346898	0.441448	0.0272636	0.204373	not DEG
WBGene00011771	T14G8.3	616.129	-0.257223	0.21516	0.0273228	0.204731	not DEG
WBGene00016142	mrps-18C	1225.15	0.164014	0.0863666	0.0273813	0.205083	not DEG
WBGene00010690	K08H2.3	168.191	-0.324109	0.69887	0.0274083	0.205199	not DEG
WBGene00014194	ZK1037.6	51.3613	0.34527	0.437561	0.0274306	0.20528	not DEG
WBGene00022546	ZC196.2	12.7018	0.331382	0.387005	0.0274536	0.205353	not DEG
WBGene00000113	alh-7	206.23	0.228198	0.162894	0.0274635	0.205353	not DEG
WBGene00021019	W04B5.2	14.062	-0.36026	0.548301	0.0274754	0.205355	not DEG
WBGene00007982	pxd-1	208.6	-0.22864	0.163816	0.0275243	0.205385	not DEG
WBGene00013318	Y57G11C.23	19.0412	0.309392	0.708762	0.0275323	0.205385	not DEG
WBGene00017582	F18G5.6	703.959	-0.283417	0.268551	0.0275349	0.205385	not DEG
WBGene00015132	B0303.14	85.6293	0.265818	0.232788	0.0275367	0.205385	not DEG
WBGene00006968	yars-2	396.113	0.200749	0.122309	0.027548	0.205385	not DEG
WBGene00013161	Y53F4B.14	1009.89	0.225323	0.158346	0.0275601	0.205385	not DEG
WBGene00235286	C01F6.16	10.3582	-0.358425	0.603809	0.0275603	0.205385	not DEG
WBGene00008386	cdc-5L	1730.91	0.209681	0.134248	0.0275728	0.205392	not DEG
WBGene00011587	anp-1	216.654	-0.225043	0.158096	0.02764	0.205807	not DEG
WBGene00009469	F36D3.1	232.883	0.237938	0.180525	0.0276636	0.205896	not DEG
WBGene00004005	pgp-11	35.5352	-0.302018	0.310619	0.0276953	0.20592	not DEG
WBGene00021589	Y46D2A.1	17.6038	0.30164	0.309749	0.0276972	0.20592	not DEG
WBGene00016212	nyn-3	24.3991	0.341125	0.425129	0.0277015	0.20592	not DEG
WBGene00010655	K08D8.1	89.1976	0.306588	0.322125	0.0277787	0.206404	not DEG
WBGene00017893	F28B4.4	37.9799	-0.305712	0.320089	0.0277899	0.206404	not DEG
WBGene00019484	K07D4.4	39.3448	0.313367	0.339516	0.0278273	0.206596	not DEG
WBGene00000915	hsp-90	18551.8	0.201752	0.124382	0.0280233	0.207964	not DEG
WBGene00019816	nhr-204	100.614	0.225523	0.160081	0.0280769	0.208275	not DEG
WBGene00009927	F52B11.5	123.233	0.283157	0.271356	0.0281378	0.208639	not DEG
WBGene00003728	nhr-138	174.385	0.238925	0.183957	0.0281622	0.208733	not DEG
WBGene00306002	T24C4.10	85.7993	0.253128	0.210938	0.0282281	0.209135	not DEG
WBGene00001806	gur-5	5.3923	0.346463	0.461421	0.0282692	0.209352	not DEG
WBGene00006736	ulp-1	869.616	0.223262	0.157103	0.0283812	0.210094	not DEG
WBGene00018242	F40G9.6	7.56425	-0.349356	0.62721	0.0284106	0.210191	not DEG
WBGene00194793	W04G3.13	25.8295	0.311517	0.698761	0.028418	0.210191	not DEG
WBGene00015168	pdi-6	2774.75	-0.263439	0.232105	0.0284372	0.210246	not DEG
WBGene00016810	C50D2.7	599.097	0.213797	0.142274	0.0285103	0.21066	not DEG
WBGene00018957	F56C11.5	808.399	0.197311	0.119629	0.0285243	0.21066	not DEG
WBGene00009193	F27E5.3	23.4762	-0.302987	0.703218	0.0285287	0.21066	not DEG
WBGene00016837	syf-1	1014.27	0.222672	0.156604	0.0285666	0.210852	not DEG
WBGene00020725	cnp-3	192.029	-0.256715	0.219387	0.0285871	0.210861	not DEG
WBGene00021719	fbxb-104	23.3443	-0.330238	0.67551	0.0285915	0.210861	not DEG
WBGene00001778	gst-30	459.898	0.322032	0.371522	0.0286368	0.211038	not DEG
WBGene00000198	art-1	2121.41	0.214766	0.144075	0.0286502	0.211038	not DEG
WBGene00015450	C04F5.8	1143.51	0.197253	0.119755	0.0286511	0.211038	not DEG
WBGene00013340	tcc-1	2290.28	0.25899	0.224394	0.028707	0.211362	not DEG
WBGene00004108	pqn-18	90.7389	-0.233231	0.175483	0.0287471	0.211569	not DEG
WBGene00016412	mrps-26	1357.87	0.185918	0.107203	0.0288321	0.212107	not DEG
WBGene00010148	F56D5.3	492.029	0.274007	0.255732	0.0288471	0.21213	not DEG
WBGene00015067	cest-35.1	118.108	0.264106	0.235928	0.0289889	0.213084	not DEG
WBGene00019627	hira-1	463.351	0.236502	0.18262	0.0291144	0.213918	not DEG
WBGene00018248	F40G9.14	4.09742	-0.34639	0.616321	0.0291732	0.214147	not DEG
WBGene00017304	nmad-1	1418.55	0.250043	0.208643	0.0291764	0.214147	not DEG
WBGene00013905	ugt-4	53.9515	-0.317152	0.362747	0.0292038	0.214147	not DEG
WBGene00009016	F21D9.2	27.0848	0.302091	0.697709	0.0292061	0.214147	not DEG
WBGene00015809	znf-622	2581.14	0.198293	0.121923	0.0292062	0.214147	not DEG
WBGene00016920	C54E4.5	247.797	-0.266672	0.242245	0.0292177	0.214147	not DEG
WBGene00015579	C07H6.2	1509.3	0.215192	0.146086	0.0292417	0.214234	not DEG
WBGene00020624	T20D4.19	15.7622	-0.339092	0.642854	0.0293063	0.214619	not DEG
WBGene00021378	Y37E11B.6	590.766	0.238311	0.186797	0.0293595	0.21492	not DEG
WBGene00021529	Y41G9A.5	52.52	0.278966	0.269313	0.0294117	0.215214	not DEG
WBGene00009448	zfp-2	911.005	-0.223863	0.161124	0.0295112	0.21567	not DEG
WBGene00006919	vha-10	4332.64	0.178482	0.100588	0.0295131	0.21567	not DEG
WBGene00011762	gtnt-44	13.8877	0.304073	0.32934	0.0295222	0.21567	not DEG
WBGene00003112	mab-21	53.5282	0.247878	0.205768	0.0295339	0.21567	not DEG
WBGene00009204	pigg-1	223.018	0.24433	0.198872	0.0295348	0.21567	not DEG
WBGene00016439	C35D10.1	1383.27	0.17734	0.0996101	0.029609	0.216124	not DEG
WBGene00017252	sdz-10	23.2491	-0.346891	0.512386	0.0296247	0.21615	not DEG
WBGene00022250	Y73B6BL.29	281.452	-0.237614	0.18659	0.0296927	0.216557	not DEG
WBGene00016924	C54F6.6	3.71137	0.301799	0.692976	0.0297536	0.216912	not DEG
WBGene00016641	C44C1.1	432.447	-0.26953	0.250855	0.0297692	0.216937	not DEG
WBGene00014108	ZK856.7	2023.22	0.24508	0.20122	0.0297817	0.216939	not DEG
WBGene00004001	pgp-7	31.1999	0.309672	0.347131	0.0298381	0.217261	not DEG
WBGene00015126	B0303.4	739.274	-0.223581	0.16156	0.0298559	0.217302	not DEG
WBGene00000543	clp-2	386.604	0.214474	0.146554	0.0299484	0.217845	not DEG
WBGene00014018	ZK632.11	517.202	0.224108	0.162746	0.0299551	0.217845	not DEG
WBGene00011415	him-18	383.478	-0.23222	0.177546	0.0300167	0.218204	not DEG
WBGene00020443	esyt-2	218.9	0.220543	0.156834	0.0300491	0.21835	not DEG
WBGene00015098	snpc-3.1	409.833	-0.273086	0.259975	0.0300687	0.218403	not DEG
WBGene00015684	C10G8.8	999.429	0.233351	0.180099	0.0301622	0.218993	not DEG
WBGene00020345	T08B2.4	88.5949	0.261236	0.235443	0.0302002	0.219179	not DEG
WBGene00005552	sri-40	159.588	-0.329425	0.419591	0.0302903	0.219684	not DEG
WBGene00007728	C25F9.9	17.7184	-0.305053	0.338222	0.0302944	0.219684	not DEG
WBGene00011313	idpb-4	32.231	-0.286511	0.291743	0.0303409	0.219902	not DEG
WBGene00004468	rpn-12	1891.98	0.207693	0.136928	0.0303582	0.219902	not DEG
WBGene00007969	acs-19	1906.57	0.247647	0.208506	0.0303811	0.219902	not DEG
WBGene00006547	tbx-11	128.613	-0.343044	0.586574	0.0303888	0.219902	not DEG
WBGene00015052	clec-52	795.865	0.300067	0.325648	0.0303946	0.219902	not DEG
WBGene00007621	C16C2.4	793.04	-0.194662	0.119217	0.0303986	0.219902	not DEG
WBGene00003010	lin-24	1368.99	0.190722	0.114578	0.0304623	0.220273	not DEG
WBGene00016012	C23G10.5	17.157	0.289502	0.29999	0.0305196	0.220522	not DEG
WBGene00017279	F09C12.8	31.6071	0.334364	0.630689	0.0305299	0.220522	not DEG
WBGene00014994	ZK1225.7	185.544	0.269488	0.254557	0.030544	0.220522	not DEG
WBGene00008563	F07H5.13	177.833	-0.324949	0.405092	0.0305464	0.220522	not DEG
WBGene00016235	C29H12.2	2144.02	-0.227234	0.170418	0.0307012	0.22155	not DEG
WBGene00015130	vps-33.1	416.511	0.222284	0.161604	0.030724	0.221566	not DEG
WBGene00016968	epg-5	342.491	-0.271408	0.259663	0.0307284	0.221566	not DEG
WBGene00013737	tpst-1	746.138	-0.190365	0.114575	0.0307677	0.221699	not DEG
WBGene00017701	F22D3.5	36.7841	0.322543	0.398907	0.0307718	0.221699	not DEG
WBGene00010617	K07A1.13	141.914	0.337476	0.474724	0.0308015	0.221823	not DEG
WBGene00020324	T07F12.4	175.336	0.228292	0.172721	0.0308271	0.221918	not DEG
WBGene00022801	pcp-5	824.54	-0.244721	0.204399	0.0308455	0.22196	not DEG
WBGene00004135	pqn-48	268.408	0.261369	0.238734	0.030876	0.222008	not DEG
WBGene00003035	lin-52	606.121	-0.24585	0.20688	0.0309059	0.222008	not DEG
WBGene00017980	F32B5.7	184.481	0.201977	0.129685	0.0309091	0.222008	not DEG
WBGene00045013	F08A7.1	46.4709	-0.268102	0.253349	0.030912	0.222008	not DEG
WBGene00007070	ugt-49	143.539	-0.25628	0.228223	0.0309145	0.222008	not DEG
WBGene00206414	F31D5.7	34.3283	-0.341584	0.561614	0.0309511	0.222181	not DEG
WBGene00013946	ZK228.3	303.921	-0.257032	0.230222	0.0310162	0.222527	not DEG
WBGene00019239	H24K24.2	9.33692	-0.301368	0.681577	0.0310244	0.222527	not DEG
WBGene00044459	Y55F3C.9	12.7419	-0.330903	0.440966	0.0310736	0.22279	not DEG
WBGene00008493	F01D5.2	285.873	0.319789	0.392734	0.0310888	0.22281	not DEG
WBGene00008427	atg-10	75.1537	-0.321801	0.40067	0.0311102	0.222873	not DEG
WBGene00013842	fbxa-34	32.5718	0.289	0.302787	0.0311399	0.222996	not DEG
WBGene00012938	Y47D3A.32	56.9992	-0.287034	0.298429	0.0312121	0.223423	not DEG
WBGene00009902	drd-1	175.179	-0.310053	0.361677	0.0312677	0.223731	not DEG
WBGene00008623	spe-43	11.3117	0.340051	0.537285	0.0312995	0.223782	not DEG
WBGene00013014	Y48E1C.1	556.783	0.205806	0.135951	0.0313	0.223782	not DEG
WBGene00077439	F55B12.10	12.2433	0.296395	0.323515	0.0313967	0.224383	not DEG
WBGene00005408	srh-195	4.41287	0.339221	0.536946	0.0314712	0.22477	not DEG
WBGene00015407	C03H5.5	49.7766	0.22969	0.177252	0.0314761	0.22477	not DEG
WBGene00008830	nhr-176	51.61	-0.277605	0.277906	0.0315313	0.225074	not DEG
WBGene00013030	Y49E10.4	670.699	-0.282505	0.29029	0.0316708	0.225979	not DEG
WBGene00007234	C01G10.7	549.729	0.224201	0.16767	0.0316947	0.226058	not DEG
WBGene00003593	nfm-1	231.308	0.216007	0.15328	0.0317456	0.226331	not DEG
WBGene00009987	tbcb-1	936.868	0.198146	0.12591	0.0317993	0.226622	not DEG
WBGene00014375	F44D12.11	5.21768	-0.337062	0.535566	0.0319214	0.227343	not DEG
WBGene00006711	ubc-16	1649.35	-0.163994	0.0899626	0.031926	0.227343	not DEG
WBGene00020599	idpa-1	78.8839	-0.298877	0.33454	0.0319424	0.227369	not DEG
WBGene00001779	gst-31	152.251	0.289723	0.31037	0.0320045	0.22772	not DEG
WBGene00020629	T20F5.7	1179.5	0.195866	0.123247	0.0320424	0.227899	not DEG
WBGene00007437	C08E8.1	26.3692	0.292469	0.318007	0.0320703	0.228006	not DEG
WBGene00018643	drd-50	358.354	-0.313445	0.382689	0.0321618	0.228565	not DEG
WBGene00016367	nhr-162	20.4061	0.263871	0.250224	0.0321988	0.228736	not DEG
WBGene00013509	Y71A12B.12	73.4594	-0.297442	0.333459	0.0323141	0.229422	not DEG
WBGene00010699	trpp-6	788.406	0.225954	0.172699	0.0323255	0.229422	not DEG
WBGene00016456	C35E7.4	227.116	-0.273269	0.272243	0.0323407	0.229422	not DEG
WBGene00022880	tbc-2	776.743	0.252917	0.227116	0.0323469	0.229422	not DEG
WBGene00017713	F22E5.20	78.4114	-0.334713	0.546268	0.0324135	0.229704	not DEG
WBGene00010565	vacl-14	580.188	0.228516	0.177828	0.0324151	0.229704	not DEG
WBGene00017286	F09E5.8	756.094	0.189221	0.115446	0.0324279	0.229704	not DEG
WBGene00017253	sdz-9	40.4145	-0.332004	0.585123	0.0324431	0.229704	not DEG
WBGene00008156	C47E12.13	3.17864	-0.321055	0.633203	0.0324513	0.229704	not DEG
WBGene00016960	vps-33.2	334.567	0.241572	0.203936	0.032475	0.229781	not DEG
WBGene00016923	C54F6.5	136.64	0.277177	0.282466	0.0325221	0.230022	not DEG
WBGene00012452	Y17D7B.4	422.052	-0.260077	0.243727	0.0326064	0.230453	not DEG
WBGene00017354	F10E9.2	16.2213	0.30058	0.666989	0.032609	0.230453	not DEG
WBGene00012897	pisy-1	2179.37	0.246138	0.214205	0.0326985	0.230994	not DEG
WBGene00014112	ZK856.11	605.047	0.229274	0.180267	0.0327401	0.231157	not DEG
WBGene00019747	ipla-1	799.945	0.219141	0.161268	0.0327475	0.231157	not DEG
WBGene00012455	Y17D7C.1	3.50301	-0.332975	0.543848	0.0327898	0.231363	not DEG
WBGene00194668	C08F11.116	23.3201	0.325448	0.610761	0.0328203	0.231455	not DEG
WBGene00001166	eftu-2	1732.72	0.220238	0.163471	0.0328289	0.231455	not DEG
WBGene00006537	tbb-2	15436.6	0.242425	0.207014	0.032842	0.231456	not DEG
WBGene00044249	F55B11.6	16.2299	-0.313863	0.392882	0.0328616	0.231503	not DEG
WBGene00219343	Y17D7C.9	11.5368	0.307523	0.370156	0.0329096	0.231749	not DEG
WBGene00015702	C11D2.4	1163.32	-0.20161	0.132752	0.0329356	0.23184	not DEG
WBGene00011142	bud-13	741.14	0.237014	0.196626	0.0330439	0.232462	not DEG
WBGene00011216	usp-46	825.208	0.206948	0.141165	0.0330501	0.232462	not DEG
WBGene00021545	Y43H11AL.1	959.422	0.172374	0.0983014	0.0330678	0.232495	not DEG
WBGene00006454	aex-4	160.972	0.253472	0.23144	0.0331012	0.232637	not DEG
WBGene00021055	W06A11.4	98.6132	-0.308135	0.374626	0.033126	0.23272	not DEG
WBGene00017413	F13A2.4	133.038	-0.3255	0.601202	0.0331791	0.233	not DEG
WBGene00003949	pbs-3	3992.07	0.195228	0.124182	0.0331987	0.233046	not DEG
WBGene00005387	srh-171	4.76988	-0.326119	0.463162	0.0332273	0.233155	not DEG
WBGene00015049	B0218.5	9.81779	0.306066	0.65243	0.03328	0.233401	not DEG
WBGene00021297	fbxc-55	3.98653	0.329109	0.49382	0.0332886	0.233401	not DEG
WBGene00022781	pmt-1	4852.71	0.212799	0.151512	0.0333441	0.233698	not DEG
WBGene00002144	inx-22	1281.21	-0.299659	0.348973	0.033377	0.233836	not DEG
WBGene00003791	npp-5	906.196	0.210184	0.147364	0.03348	0.234465	not DEG
WBGene00021452	nssp-11	101.571	0.264959	0.258918	0.0334997	0.234511	not DEG
WBGene00006518	bckd-1B	1389.71	0.19868	0.129519	0.0335311	0.234638	not DEG
WBGene00020341	T08B1.4	130.131	0.246536	0.218574	0.0336198	0.235082	not DEG
WBGene00015981	elt-7	112.364	-0.215336	0.156611	0.0336209	0.235082	not DEG
WBGene00008629	cpt-5	138.295	-0.287034	0.314504	0.0336442	0.2351	not DEG
WBGene00006697	uaf-1	1601.84	-0.215752	0.157426	0.0336499	0.2351	not DEG
WBGene00012481	Y18D10A.11	2576.14	-0.295282	0.338324	0.0336947	0.235261	not DEG
WBGene00016321	tppp-1	1266.55	0.195872	0.125841	0.0336995	0.235261	not DEG
WBGene00011016	R04F11.3	1269.2	0.194785	0.124379	0.033715	0.235277	not DEG
WBGene00016730	C46H11.6	14.6583	0.326265	0.48252	0.033752	0.235443	not DEG
WBGene00012596	nhr-234	3.90005	0.315587	0.625009	0.0337976	0.235599	not DEG
WBGene00006727	ubq-1	14022.3	-0.222857	0.170978	0.0338009	0.235599	not DEG
WBGene00015596	fbxa-161	11.7724	0.292313	0.66372	0.0338727	0.235971	not DEG
WBGene00000965	dhs-1	854.17	0.20915	0.146492	0.0338807	0.235971	not DEG
WBGene00009842	igeg-2	80.9201	0.233383	0.192185	0.0339322	0.236237	not DEG
WBGene00010593	gsnl-1	425.09	0.262521	0.255625	0.0339835	0.236487	not DEG
WBGene00019803	PDB1.1	127.559	0.256136	0.241194	0.0340062	0.236487	not DEG
WBGene00019760	calu-1	3149.92	-0.274987	0.285573	0.0340081	0.236487	not DEG
WBGene00018310	F41G4.7	15.2944	0.301062	0.359856	0.0340608	0.236579	not DEG
WBGene00007744	C26D10.3	79.3984	0.267486	0.267679	0.0340693	0.236579	not DEG
WBGene00001229	eif-3.F	2669.03	0.176451	0.103267	0.0340904	0.236579	not DEG
WBGene00043982	B0403.6	50.8454	-0.295883	0.34353	0.0340993	0.236579	not DEG
WBGene00010309	rpn-6.2	218.271	-0.276808	0.290718	0.0341077	0.236579	not DEG
WBGene00003954	pcm-1	205.641	0.227775	0.181504	0.034127	0.236579	not DEG
WBGene00001854	hil-3	412.697	-0.305725	0.37705	0.0341327	0.236579	not DEG
WBGene00206484	C31H2.14	128.726	-0.293583	0.336837	0.0341378	0.236579	not DEG
WBGene00008521	F02D8.4	475.218	-0.241472	0.209736	0.034141	0.236579	not DEG
WBGene00005713	srv-2	11.276	0.299346	0.355397	0.0341914	0.236775	not DEG
WBGene00007340	C05D12.2	33.9592	0.239695	0.206221	0.0342091	0.236775	not DEG
WBGene00011223	R10H10.4	60.7856	0.240953	0.208882	0.0342093	0.236775	not DEG
WBGene00011276	aakg-5	1126.3	0.228451	0.183226	0.0342515	0.236975	not DEG
WBGene00008345	micu-3	637.443	0.209997	0.148976	0.0343652	0.237669	not DEG
WBGene00003706	nhr-116	39.5502	-0.242584	0.213025	0.0343906	0.237753	not DEG
WBGene00003769	nlp-31	1067.49	0.285587	0.316023	0.0344364	0.237976	not DEG
WBGene00009452	F36A2.2	680.312	0.175131	0.102319	0.0344814	0.238195	not DEG
WBGene00008361	ints-7	781.115	0.237073	0.201742	0.0345061	0.238269	not DEG
WBGene00045078	C46C2.7	577.847	0.246601	0.222205	0.0345189	0.238269	not DEG
WBGene00004858	sma-4	381.913	0.232104	0.191632	0.0345707	0.238454	not DEG
WBGene00044423	F53F10.8	142.606	-0.28123	0.305125	0.034581	0.238454	not DEG
WBGene00194665	ZK822.8	22.1867	-0.325023	0.533584	0.034586	0.238454	not DEG
WBGene00003989	pfn-1	7026.33	0.219813	0.167435	0.0346354	0.238702	not DEG
WBGene00018169	nspb-2	71.8183	-0.312216	0.619214	0.0347065	0.2391	not DEG
WBGene00008506	tkt-1	2731.59	0.253048	0.237633	0.0347904	0.239585	not DEG
WBGene00195073	F02E11.7	107.654	-0.26423	0.264299	0.0349401	0.240523	not DEG
WBGene00021917	Y55D5A.3	19.9959	-0.303472	0.377965	0.0349675	0.240618	not DEG
WBGene00019975	flp-34	125.764	0.24749	0.226089	0.035008	0.240727	not DEG
WBGene00007440	C08E8.4	514.033	0.298687	0.361052	0.0350162	0.240727	not DEG
WBGene00020709	T23B3.1	1140.09	0.194241	0.125642	0.0350248	0.240727	not DEG
WBGene00018473	cima-1	88.1725	0.252795	0.238113	0.0350375	0.240727	not DEG
WBGene00008003	enu-3.2	494.096	-0.23875	0.20725	0.0350645	0.240788	not DEG
WBGene00016048	C24B9.3	1049.29	-0.252928	0.238569	0.0350735	0.240788	not DEG
WBGene00013435	psme-3	2922.8	0.182694	0.111168	0.0351522	0.241144	not DEG
WBGene00004802	sir-2.3	28.5963	0.307745	0.397803	0.0351525	0.241144	not DEG
WBGene00010234	ttr-50	761.486	-0.322082	0.54075	0.0352261	0.241556	not DEG
WBGene00014132	ZK896.1	28.0766	-0.310307	0.411126	0.0352473	0.241557	not DEG
WBGene00013248	Y57A10A.3	274.159	-0.250887	0.234699	0.0352534	0.241557	not DEG
WBGene00006215	str-171	7.13502	0.286656	0.655908	0.0354105	0.24254	not DEG
WBGene00006732	uev-3	367.801	-0.199987	0.134761	0.035441	0.242655	not DEG
WBGene00013091	Y51B9A.9	43.4071	0.26273	0.263912	0.0355914	0.243591	not DEG
WBGene00002219	klp-7	1726.32	0.224643	0.179614	0.035609	0.243618	not DEG
WBGene00002125	inx-3	894.365	-0.30546	0.395142	0.0357013	0.244065	not DEG
WBGene00006772	unc-36	231.169	0.186319	0.116173	0.0357051	0.244065	not DEG
WBGene00019683	K12H6.2	390.504	-0.300899	0.376481	0.0357168	0.244065	not DEG
WBGene00002042	hus-1	532.487	0.244669	0.222645	0.0357292	0.244065	not DEG
WBGene00016424	C34H4.1	274.966	0.301617	0.379617	0.0357446	0.24407	not DEG
WBGene00011076	scav-5	60.7193	0.269536	0.281728	0.0357716	0.24407	not DEG
WBGene00017233	lmd-4	2.88082	0.316039	0.579125	0.0357915	0.24407	not DEG
WBGene00019921	fbxc-34	17.4751	-0.320004	0.521204	0.0357942	0.24407	not DEG
WBGene00000800	cars-1	1163.82	0.216948	0.164998	0.0357986	0.24407	not DEG
WBGene00010501	K02C4.2	9.80374	0.311777	0.429303	0.0358326	0.244208	not DEG
WBGene00016046	C24B5.4	51.3437	0.243023	0.219438	0.0358477	0.244217	not DEG
WBGene00017921	F29B9.5	62.6871	0.23373	0.199437	0.0359128	0.244568	not DEG
WBGene00009945	bath-38	227.212	-0.22296	0.177153	0.035932	0.244604	not DEG
WBGene00086555	F49B2.7	34.6505	-0.316165	0.571989	0.0359833	0.24486	not DEG
WBGene00017698	F22B7.9	372.589	-0.265235	0.272593	0.0360908	0.245442	not DEG
WBGene00044642	clec-69	11.199	0.29123	0.345777	0.0360964	0.245442	not DEG
WBGene00194681	F40D4.16	35.5156	-0.298503	0.372436	0.0361902	0.245985	not DEG
WBGene00006563	teg-1	257.236	0.216592	0.165416	0.0362293	0.246157	not DEG
WBGene00001119	dyf-3	45.8793	0.231823	0.196775	0.0363386	0.246694	not DEG
WBGene00003053	lmp-1	1972.94	-0.23605	0.205927	0.0363497	0.246694	not DEG
WBGene00022561	btb-13	7.46669	0.312944	0.448723	0.0363499	0.246694	not DEG
WBGene00003800	npp-14	1541.03	0.238556	0.211526	0.0363805	0.246748	not DEG
WBGene00011915	ctf-8	360.281	0.290746	0.346674	0.0363856	0.246748	not DEG
WBGene00016751	C48E7.6	54.8944	-0.234175	0.202079	0.0364141	0.246846	not DEG
WBGene00014148	ZK909.3	824.261	0.26548	0.275346	0.0365014	0.247344	not DEG
WBGene00001750	gst-2	58.468	0.301432	0.388816	0.0365707	0.247685	not DEG
WBGene00004461	rpn-5	2529.82	0.189794	0.121832	0.0365795	0.247685	not DEG
WBGene00002185	kel-3	352.967	0.194531	0.128521	0.0366096	0.247723	not DEG
WBGene00020832	T26C12.2	6.55627	0.315578	0.484935	0.0366131	0.247723	not DEG
WBGene00013699	Y106G6D.2	103.371	-0.30932	0.592159	0.0366715	0.248024	not DEG
WBGene00020182	ugt-53	45.6023	-0.31473	0.479622	0.0367448	0.248425	not DEG
WBGene00017275	F08F8.10	415.311	-0.21386	0.161573	0.0367854	0.248606	not DEG
WBGene00003783	nos-1	1303.7	-0.266277	0.278981	0.0368034	0.248632	not DEG
WBGene00010913	M110.3	1096.97	0.209815	0.154226	0.0368725	0.248926	not DEG
WBGene00016014	C23G10.7	722.648	0.222079	0.178062	0.036881	0.248926	not DEG
WBGene00011890	mics-1	957.682	0.186613	0.118064	0.0368888	0.248926	not DEG
WBGene00019789	M116.2	129.004	0.255784	0.253357	0.0369058	0.248946	not DEG
WBGene00044753	F49H12.7	3.89689	-0.303972	0.606247	0.0369827	0.24937	not DEG
WBGene00022608	madf-9	234.475	0.17805	0.107957	0.0369978	0.249377	not DEG
WBGene00044205	T13F3.8	27.1217	0.309078	0.43757	0.037053	0.249655	not DEG
WBGene00043062	clec-80	330.36	-0.256148	0.255236	0.037122	0.249977	not DEG
WBGene00017577	bah-2	7.84394	0.267196	0.658709	0.0371289	0.249977	not DEG
WBGene00011752	fbxa-2	42.0521	0.265597	0.279255	0.0371827	0.250178	not DEG
WBGene00013694	mekk-3	254.015	0.200809	0.139232	0.0371868	0.250178	not DEG
WBGene00013607	clec-27	4.40185	0.311834	0.466125	0.0372451	0.250426	not DEG
WBGene00045401	eol-1	55.6794	0.308598	0.438723	0.0372519	0.250426	not DEG
WBGene00008186	best-11	13.2279	0.295248	0.624425	0.0372765	0.250452	not DEG
WBGene00018522	F46H5.7	1058.79	0.207605	0.151124	0.037284	0.250452	not DEG
WBGene00010941	gss-1	858.35	0.184695	0.116158	0.0373047	0.250497	not DEG
WBGene00008061	mina-1	911.967	-0.283976	0.332728	0.0373719	0.250652	not DEG
WBGene00009157	F26E4.2	251.665	0.260357	0.266881	0.0373785	0.250652	not DEG
WBGene00010046	F54D1.1	26.1335	-0.313534	0.528794	0.0373796	0.250652	not DEG
WBGene00021808	Y53G8AM.8	179.927	-0.200489	0.139074	0.0373843	0.250652	not DEG
WBGene00003965	pdk-1	457.415	0.253758	0.251116	0.0374929	0.251286	not DEG
WBGene00010639	K07F5.15	690.888	0.204001	0.145433	0.0376105	0.251881	not DEG
WBGene00009777	F46C3.2	32.3112	0.277302	0.314102	0.0376196	0.251881	not DEG
WBGene00004053	tank-1	405.765	0.268473	0.289305	0.0376268	0.251881	not DEG
WBGene00017778	nono-1	817.97	-0.246433	0.234251	0.0376383	0.251881	not DEG
WBGene00008119	C46F11.4	459.01	-0.199045	0.137317	0.0377128	0.252284	not DEG
WBGene00016797	C50A2.3	274.164	0.249745	0.242519	0.0377386	0.252362	not DEG
WBGene00015101	rpia-1	840.806	0.208261	0.15335	0.0377564	0.252386	not DEG
WBGene00011430	T04C12.8	228.408	-0.250469	0.244451	0.037784	0.252476	not DEG
WBGene00017744	fbxc-54	80.3371	0.239697	0.21983	0.0379501	0.25338	not DEG
WBGene00016124	dnc-4	457.345	0.20431	0.146659	0.0379513	0.25338	not DEG
WBGene00011706	T11B7.1	72.851	-0.308493	0.457334	0.0379774	0.25338	not DEG
WBGene00007516	gpx-5	708.904	0.231824	0.202271	0.0380019	0.25338	not DEG
WBGene00012143	T28H10.2	114.901	0.271974	0.301266	0.0380156	0.25338	not DEG
WBGene00009915	F52A8.1	5108.96	0.179693	0.110943	0.0380283	0.25338	not DEG
WBGene00021654	Y47G7B.2	42.0003	0.29485	0.378241	0.0380309	0.25338	not DEG
WBGene00001770	gst-22	234.425	0.24089	0.222922	0.0380421	0.25338	not DEG
WBGene00020287	lsy-13	1612.57	0.187998	0.121433	0.0380498	0.25338	not DEG
WBGene00012686	Y39B6A.27	62.1172	0.25288	0.251528	0.0380619	0.25338	not DEG
WBGene00012518	comt-2	18.4536	0.308205	0.458154	0.0380898	0.253413	not DEG
WBGene00021658	Y48G1A.2	916.033	-0.260789	0.27158	0.0380979	0.253413	not DEG
WBGene00017241	pcyt-1	669.469	0.226394	0.190793	0.0381233	0.253413	not DEG
WBGene00006479	tmbi-4	496.718	0.188153	0.121744	0.0381238	0.253413	not DEG
WBGene00023284	F41B5.1	148	0.225667	0.189315	0.0381513	0.253501	not DEG
WBGene00017298	toca-1	325.768	-0.19913	0.138291	0.0381773	0.253509	not DEG
WBGene00009946	ogr-2	594.264	-0.281197	0.330058	0.038181	0.253509	not DEG
WBGene00020812	acdh-7	774.124	-0.224991	0.188026	0.0382046	0.253527	not DEG
WBGene00018795	F54C4.4	328.558	0.219568	0.176627	0.0382122	0.253527	not DEG
WBGene00006603	tps-2	359.463	-0.193451	0.129495	0.0382466	0.253571	not DEG
WBGene00010649	K08C7.7	23.7649	0.271138	0.30032	0.0382474	0.253571	not DEG
WBGene00017328	nemp-1	1844.55	0.205364	0.149323	0.0383344	0.254053	not DEG
WBGene00007709	clec-87	17141.6	-0.245044	0.233897	0.0383611	0.254129	not DEG
WBGene00016845	C50F7.5	550.496	0.296856	0.391382	0.0383744	0.254129	not DEG
WBGene00010651	K08C9.2	113.149	0.263885	0.652569	0.0384105	0.254273	not DEG
WBGene00004028	pif-1	383.367	-0.277139	0.319544	0.038485	0.254671	not DEG
WBGene00003802	npp-16	1410.94	0.206988	0.152801	0.0385761	0.255179	not DEG
WBGene00020160	igcm-3	515.823	-0.30059	0.414139	0.0385995	0.255239	not DEG
WBGene00015518	C06E1.1	403.856	-0.295146	0.387003	0.0386517	0.25537	not DEG
WBGene00006701	ubc-1	428.821	-0.182576	0.115148	0.0386555	0.25537	not DEG
WBGene00021693	Y48G8AR.2	53.2705	-0.260518	0.27375	0.0386624	0.25537	not DEG
WBGene00006949	wrt-3	100.56	0.257598	0.2663	0.0386885	0.255408	not DEG
WBGene00006915	vha-6	3478.43	0.238053	0.218805	0.0386969	0.255408	not DEG
WBGene00013896	ZC443.1	120.763	0.255766	0.261801	0.0387267	0.255484	not DEG
WBGene00044493	Y54G2A.50	94.9695	0.219113	0.177131	0.0387371	0.255484	not DEG
WBGene00010426	H37A05.2	15.0115	0.268382	0.295845	0.0388002	0.255755	not DEG
WBGene00003635	nhr-45	177.345	0.220001	0.179186	0.0388069	0.255755	not DEG
WBGene00001645	gly-20	1198.42	0.188993	0.123918	0.0388537	0.255968	not DEG
WBGene00007730	C25G4.2	593.135	0.211896	0.163009	0.0389394	0.256438	not DEG
WBGene00015801	C15H9.5	140.852	0.185639	0.119514	0.0389926	0.256497	not DEG
WBGene00000204	arx-6	1585.56	0.169724	0.101045	0.0389971	0.256497	not DEG
WBGene00021170	arx-4	1288.02	0.171828	0.10322	0.0390042	0.256497	not DEG
WBGene00008455	E02H1.1	794.891	0.202557	0.145731	0.0390275	0.256497	not DEG
WBGene00000556	cnc-2	364.022	0.304922	0.455971	0.0390299	0.256497	not DEG
WBGene00004786	sex-1	382.812	-0.290158	0.370019	0.0390534	0.256497	not DEG
WBGene00013884	ZC412.3	850.669	0.223104	0.186527	0.0390606	0.256497	not DEG
WBGene00044034	Y38E10A.28	52.9179	0.263165	0.282917	0.0390638	0.256497	not DEG
WBGene00000796	crn-3	1053.77	0.18726	0.12185	0.0391012	0.256647	not DEG
WBGene00021252	cht-4	55.5274	-0.306516	0.483438	0.0391553	0.256908	not DEG
WBGene00020563	T19C3.5	165.509	0.262448	0.281652	0.0391903	0.257043	not DEG
WBGene00044650	Y71G10AR.4	792.127	0.181459	0.114432	0.0392289	0.257201	not DEG
WBGene00018828	sdz-21	52.9484	-0.305331	0.541714	0.0392824	0.257457	not DEG
WBGene00044672	fbxa-4	46.4039	0.24239	0.231533	0.039356	0.257758	not DEG
WBGene00010251	sta-2	111.031	-0.232226	0.207747	0.0393574	0.257758	not DEG
WBGene00017584	F19B10.2	268.354	-0.29247	0.383846	0.0393866	0.257827	not DEG
WBGene00000977	dhs-14	386.124	-0.255094	0.263269	0.0393969	0.257827	not DEG
WBGene00008621	F09C8.1	566.004	0.285678	0.356126	0.0394329	0.257926	not DEG
WBGene00012240	W04A8.5	52.6166	-0.267391	0.643129	0.039441	0.257926	not DEG
WBGene00004758	sek-1	375.501	0.179941	0.112838	0.0394647	0.257986	not DEG
WBGene00022211	Y73B3A.9	29.4195	-0.300241	0.428593	0.0394836	0.258015	not DEG
WBGene00021475	tbca-1	1629.32	0.192234	0.129615	0.0395041	0.258054	not DEG
WBGene00016695	C45H4.14	229.96	-0.273847	0.636017	0.0395215	0.258073	not DEG
WBGene00004679	rars-1	1569.87	0.194988	0.133974	0.0395529	0.258183	not DEG
WBGene00017237	pole-2	833.776	0.186546	0.121548	0.0396078	0.258392	not DEG
WBGene00007010	alx-1	1531.16	0.217034	0.175176	0.039614	0.258392	not DEG
WBGene00008284	C53D6.7	301.322	0.238691	0.223786	0.0396345	0.258431	not DEG
WBGene00007400	bud-31	2646.01	0.201874	0.145757	0.0396529	0.258456	not DEG
WBGene00000973	dhs-9	628.377	0.208328	0.158061	0.0397998	0.259319	not DEG
WBGene00019657	K11G12.6	277.087	-0.229588	0.20328	0.0398178	0.259341	not DEG
WBGene00271706	D2089.8	331.593	0.215011	0.171827	0.0399421	0.260055	not DEG
WBGene00019041	fbxc-22	14.3309	-0.264325	0.642167	0.0399684	0.260131	not DEG
WBGene00017727	F22H10.3	6338.7	-0.200063	0.143262	0.0400132	0.260327	not DEG
WBGene00045434	Y95D11A.3	886.414	0.214147	0.170436	0.0400956	0.260677	not DEG
WBGene00014032	ZK637.15	28.6526	0.301997	0.543649	0.0400963	0.260677	not DEG
WBGene00018118	slfl-4	169.183	-0.298058	0.427498	0.040172	0.261074	not DEG
WBGene00008447	E01G4.5	62.5589	-0.274639	0.323924	0.0402194	0.261179	not DEG
WBGene00012802	set-25	1137.69	0.238116	0.224633	0.0402243	0.261179	not DEG
WBGene00022620	rde-8	659.969	0.21002	0.162392	0.0402323	0.261179	not DEG
WBGene00010386	H12D21.10	34.0008	-0.257303	0.273369	0.0402693	0.261325	not DEG
WBGene00008283	C53D6.6	75.0319	0.207902	0.158365	0.0402964	0.261404	not DEG
WBGene00017621	txt-17	1460.76	0.226091	0.197001	0.0403293	0.261478	not DEG
WBGene00009606	F40G12.11	621.202	-0.265257	0.638876	0.0403371	0.261478	not DEG
WBGene00010120	dot-1.4	28.3898	-0.263775	0.639863	0.0403852	0.261694	not DEG
WBGene00003801	npp-15	739.778	0.222063	0.188248	0.040409	0.261742	not DEG
WBGene00010147	F56D5.2	13.7146	0.28839	0.601329	0.0404312	0.261742	not DEG
WBGene00013202	gid-1	446.402	-0.206868	0.156671	0.0404368	0.261742	not DEG
WBGene00016378	imp-3	953.89	-0.178252	0.111962	0.0405241	0.262212	not DEG
WBGene00008255	C51E3.10	348.153	0.240318	0.231207	0.040551	0.262291	not DEG
WBGene00007649	C17G1.2	561.717	-0.26493	0.63726	0.0406175	0.262553	not DEG
WBGene00001662	gop-3	1335.15	0.150145	0.084631	0.040621	0.262553	not DEG
WBGene00018717	F52H2.5	121.627	0.208329	0.160153	0.0407108	0.263009	not DEG
WBGene00019825	R02D3.8	582.762	0.219334	0.183159	0.0407213	0.263009	not DEG
WBGene00014177	frg-1	791.741	0.202562	0.149203	0.040753	0.263119	not DEG
WBGene00019720	M01H9.4	125.772	-0.238572	0.227854	0.0407842	0.263225	not DEG
WBGene00013794	dct-13	27.9388	-0.262278	0.638402	0.0408014	0.26324	not DEG
WBGene00022571	ZC239.13	6.93888	0.26922	0.631129	0.0408494	0.263454	not DEG
WBGene00010125	dod-22	65.4395	-0.281017	0.351725	0.0408867	0.263599	not DEG
WBGene00021994	Y59E9AL.4	39.9531	0.255252	0.271182	0.0409393	0.263843	not DEG
WBGene00003231	mex-6	3899.75	-0.264085	0.296477	0.0410143	0.264169	not DEG
WBGene00007646	nkb-1	2546.78	0.190438	0.129187	0.0410197	0.264169	not DEG
WBGene00077525	C41G7.8	253.253	0.26408	0.296974	0.0411016	0.264452	not DEG
WBGene00018305	exos-8	890.709	0.184022	0.120039	0.0411026	0.264452	not DEG
WBGene00023416	spi-1	31.094	-0.289049	0.389189	0.0411082	0.264452	not DEG
WBGene00020049	ttr-8	344.685	0.25562	0.273189	0.0411413	0.264569	not DEG
WBGene00011144	R08D7.4	498.134	0.171421	0.104797	0.0411838	0.264747	not DEG
WBGene00018707	oac-31	33.4373	0.288811	0.389385	0.0412148	0.264815	not DEG
WBGene00001571	gei-14	452.523	-0.269964	0.315852	0.0412285	0.264815	not DEG
WBGene00004883	smg-5	319.22	0.194417	0.135856	0.0412391	0.264815	not DEG
WBGene00006366	sym-1	243.244	-0.297657	0.541854	0.0412856	0.265018	not DEG
WBGene00000561	cnd-1	17.8286	-0.298006	0.458919	0.0413207	0.265148	not DEG
WBGene00019664	K11H12.8	1112.3	-0.19232	0.132738	0.0414137	0.265607	not DEG
WBGene00016793	arp-11	736.054	0.183986	0.120396	0.0414222	0.265607	not DEG
WBGene00020658	argn-1	1061.39	-0.212833	0.171166	0.0414513	0.265691	not DEG
WBGene00021756	Y50D7A.8	62.8622	-0.241383	0.237464	0.0414652	0.265691	not DEG
WBGene00018282	F41D9.2	152.525	0.224771	0.197805	0.0415411	0.265944	not DEG
WBGene00011939	prmt-9	1764.27	0.208301	0.162038	0.0415465	0.265944	not DEG
WBGene00304815	Y40A1A.6	1280.53	-0.249678	0.259177	0.0415495	0.265944	not DEG
WBGene00271716	F39E9.28	112.252	-0.253375	0.269262	0.0415848	0.266074	not DEG
WBGene00004322	rcq-5	637.34	0.182802	0.119187	0.0417433	0.266992	not DEG
WBGene00004931	sod-2	3045.03	0.190259	0.130033	0.041764	0.267028	not DEG
WBGene00018599	F48C1.6	886.722	0.188788	0.127813	0.0417877	0.267084	not DEG
WBGene00018162	nspb-3	62.3851	-0.284862	0.592726	0.0418518	0.267231	not DEG
WBGene00020381	T09B4.7	12.8298	-0.285029	0.378852	0.0418645	0.267231	not DEG
WBGene00016311	efr-3	594.461	0.213041	0.172674	0.0418667	0.267231	not DEG
WBGene00185048	urm-1	1156.1	0.196162	0.139886	0.0418709	0.267231	not DEG
WBGene00194803	C25F9.16	129.365	0.27654	0.343667	0.0419098	0.267326	not DEG
WBGene00001310	end-1	12.3596	-0.259072	0.633979	0.0419158	0.267326	not DEG
WBGene00012162	sek-6	48.0231	0.227333	0.20528	0.0420103	0.267832	not DEG
WBGene00018069	spig-13	82.7026	0.246854	0.254097	0.0420762	0.268121	not DEG
WBGene00001438	fkh-6	52.9187	-0.266243	0.309628	0.0420857	0.268121	not DEG
WBGene00010717	K09C8.7	24.4998	-0.295009	0.451051	0.0421099	0.268179	not DEG
WBGene00003926	pas-5	3976.22	0.188701	0.128257	0.0421843	0.268557	not DEG
WBGene00002258	lbp-6	3311.01	0.202308	0.15179	0.0422472	0.268853	not DEG
WBGene00012589	nspe-4	104.052	0.244692	0.249235	0.0422611	0.268853	not DEG
WBGene00219491	Y53F4B.62	13.7102	-0.294172	0.539968	0.0422853	0.268869	not DEG
WBGene00000785	cpr-5	2041.13	-0.280924	0.364993	0.0423032	0.268869	not DEG
WBGene00045404	C06C3.11	18.2234	0.268964	0.319963	0.0423089	0.268869	not DEG
WBGene00004462	rpn-6.1	2179.47	0.188294	0.127847	0.0423288	0.268899	not DEG
WBGene00022149	lin-65	472.104	-0.235892	0.227254	0.0423654	0.269035	not DEG
WBGene00021743	Y50D4B.4	314.987	0.273852	0.33789	0.042421	0.269211	not DEG
WBGene00003822	nsy-1	215.646	-0.238225	0.233317	0.0424234	0.269211	not DEG
WBGene00194814	linc-34	37.7318	0.262698	0.300939	0.0424706	0.269415	not DEG
WBGene00011195	sao-1	2217.7	0.229624	0.212387	0.0424996	0.269503	not DEG
WBGene00010763	K10H10.7	23.8683	-0.293704	0.535786	0.0425349	0.26963	not DEG
WBGene00008274	pdzd-8	708.007	-0.251487	0.268923	0.0425803	0.269808	not DEG
WBGene00012776	Y42A5A.1	41.3991	0.230328	0.214412	0.0425932	0.269808	not DEG
WBGene00007711	lid-1	1232.83	-0.190718	0.132147	0.0426727	0.270081	not DEG
WBGene00016333	C32F10.8	2053.7	-0.185196	0.12373	0.0426744	0.270081	not DEG
WBGene00009044	F22B5.6	41.1109	0.294771	0.512626	0.042682	0.270081	not DEG
WBGene00018755	bcmo-2	77.3462	0.253339	0.274946	0.0427529	0.270434	not DEG
WBGene00012316	ctps-1	528.7	0.205766	0.159751	0.0427836	0.270532	not DEG
WBGene00003835	nxf-2	678.406	-0.248806	0.262777	0.0428369	0.270773	not DEG
WBGene00007804	C29F3.3	16.5277	0.291303	0.434696	0.0428542	0.270786	not DEG
WBGene00006544	tbx-7	9.22247	-0.294429	0.500582	0.0428849	0.270857	not DEG
WBGene00019457	vms-1	983.501	0.172811	0.107978	0.0429062	0.270857	not DEG
WBGene00012038	T26E3.5	18.2748	-0.25764	0.628934	0.0429112	0.270857	not DEG
WBGene00012353	sac-2	353.02	0.211316	0.171936	0.0430244	0.271424	not DEG
WBGene00219205	R03D7.15	5.76208	-0.263599	0.621684	0.0430315	0.271424	not DEG
WBGene00017379	F11C7.7	39.2016	-0.236754	0.232181	0.0430911	0.271703	not DEG
WBGene00013251	Y57A10A.6	44.109	0.293565	0.498434	0.0431627	0.272058	not DEG
WBGene00269419	K05F6.15	12.4292	-0.25945	0.62528	0.0431947	0.272129	not DEG
WBGene00012950	eif-2Bbeta	941.021	0.18928	0.130666	0.0432046	0.272129	not DEG
WBGene00001981	hnd-1	43.7203	-0.289466	0.427751	0.0432379	0.272213	not DEG
WBGene00007144	prel-1	1630.34	0.19191	0.135006	0.0432485	0.272213	not DEG
WBGene00012368	fbxa-93	30.3047	0.285376	0.39962	0.0432799	0.272314	not DEG
WBGene00019827	mop-25.1	659.021	-0.194211	0.138998	0.0432979	0.272331	not DEG
WBGene00008825	F14H3.6	3878.08	-0.292651	0.511222	0.0433384	0.272489	not DEG
WBGene00022067	ivph-3	522.745	0.19088	0.133478	0.0433567	0.272508	not DEG
WBGene00004346	rgs-3	142.905	0.213462	0.177533	0.0433737	0.272518	not DEG
WBGene00017088	akir-1	3880.78	0.19612	0.142559	0.043407	0.272632	not DEG
WBGene00194884	Y48B6A.17	5.56468	-0.255287	0.627798	0.0434388	0.272735	not DEG
WBGene00019246	rpb-5	3604.18	0.179769	0.117268	0.0435362	0.27325	not DEG
WBGene00015576	C07G3.8	8.09679	-0.285085	0.402676	0.0435899	0.273454	not DEG
WBGene00009428	F35E12.4	76.6582	0.279157	0.37077	0.0435994	0.273454	not DEG
WBGene00023486	K08B4.7	96.4863	0.268219	0.327218	0.0436872	0.273908	not DEG
WBGene00006462	svh-5	139.176	0.204171	0.15861	0.0437207	0.274014	not DEG
WBGene00009526	clec-169	49.1345	-0.286273	0.413405	0.0437484	0.274014	not DEG
WBGene00009280	F31B9.3	210.281	-0.283445	0.395124	0.0437504	0.274014	not DEG
WBGene00017467	F14F9.4	263.317	0.256568	0.289912	0.0438036	0.274251	not DEG
WBGene00001879	his-5	25.8012	0.280341	0.379527	0.0438547	0.274396	not DEG
WBGene00000970	dhs-6	1105.46	-0.177073	0.114118	0.0438577	0.274396	not DEG
WBGene00009664	idha-1	3584.9	0.198997	0.14903	0.0440149	0.275283	not DEG
WBGene00006700	uba-2	496.311	0.242858	0.251997	0.044033	0.275299	not DEG
WBGene00006861	cal-5	1146.64	0.222321	0.199926	0.0440527	0.275325	not DEG
WBGene00018078	F35H12.6	58.4536	-0.250262	0.2732	0.044162	0.27586	not DEG
WBGene00022329	fbxa-79	132.419	0.251299	0.276231	0.0441693	0.27586	not DEG
WBGene00004881	smg-3	551.427	0.215433	0.184279	0.0442201	0.276049	not DEG
WBGene00019654	cest-28	2.88568	0.245856	0.630656	0.0442306	0.276049	not DEG
WBGene00009033	F21H7.12	42.8129	-0.259059	0.300322	0.0442724	0.27615	not DEG
WBGene00001405	fce-1	1353.9	-0.176175	0.113437	0.0442851	0.27615	not DEG
WBGene00001185	egl-17	7.54478	0.276651	0.366597	0.0443026	0.27615	not DEG
WBGene00011728	T12A7.7	4.83867	-0.286151	0.423841	0.0443088	0.27615	not DEG
WBGene00001137	eat-6	6777.74	0.229802	0.219522	0.0444235	0.276756	not DEG
WBGene00235133	T26H5.14	187.473	0.286619	0.431124	0.0444373	0.276756	not DEG
WBGene00014576	Y43F11A.6	139.718	-0.283458	0.407332	0.0445159	0.277149	not DEG
WBGene00007785	tofu-1	946.393	0.221395	0.199249	0.0445484	0.277254	not DEG
WBGene00014140	ZK899.1	156.648	0.225524	0.2098	0.0446998	0.27792	not DEG
WBGene00001544	gcy-19	40.4042	-0.280011	0.388787	0.0447147	0.27792	not DEG
WBGene00002117	ins-34	172.288	-0.283734	0.413066	0.0447224	0.27792	not DEG
WBGene00015972	C18E3.3	224.959	0.188442	0.131619	0.0447334	0.27792	not DEG
WBGene00017465	F14F9.2	3.64197	0.284454	0.547115	0.0447336	0.27792	not DEG
WBGene00009632	ttyh-1	346.086	-0.185377	0.126828	0.0447614	0.277996	not DEG
WBGene00001674	gpa-12	166.214	0.21617	0.187616	0.0447991	0.278133	not DEG
WBGene00009581	F40F9.3	36.5919	0.242227	0.629815	0.0448399	0.278264	not DEG
WBGene00013560	zip-12	212.367	0.212125	0.17846	0.0448515	0.278264	not DEG
WBGene00016008	C23F12.3	3.2596	-0.248911	0.624346	0.0449612	0.278847	not DEG
WBGene00013231	tsen-2	567.029	0.193918	0.141406	0.0449868	0.278869	not DEG
WBGene00000372	cyp-13A7	3.70701	-0.287936	0.47941	0.0449961	0.278869	not DEG
WBGene00002163	ist-1	109.536	-0.229722	0.221599	0.0450648	0.279197	not DEG
WBGene00020717	mrpl-4	949.866	0.163105	0.0993848	0.0451476	0.279613	not DEG
WBGene00023503	F17C11.13	19.7918	-0.275091	0.369025	0.0452211	0.279902	not DEG
WBGene00012931	Y47D3A.20	437.923	0.18588	0.128256	0.0452285	0.279902	not DEG
WBGene00044666	F33G12.7	892.79	0.204488	0.162677	0.0452414	0.279902	not DEG
WBGene00006960	xbx-1	8.38097	0.274035	0.36448	0.0452699	0.27998	not DEG
WBGene00003601	nhr-2	205.599	-0.286981	0.477162	0.0453125	0.280011	not DEG
WBGene00012358	W09D6.5	823.367	0.182504	0.123273	0.0453265	0.280011	not DEG
WBGene00015311	gtnt-2	20.1736	-0.277607	0.383451	0.045335	0.280011	not DEG
WBGene00003928	pas-7	2315.67	0.199988	0.153623	0.0453378	0.280011	not DEG
WBGene00013213	Y54G11A.2	389.102	-0.22164	0.20237	0.0453566	0.28003	not DEG
WBGene00019039	fbxb-18	45.0083	-0.28676	0.487012	0.0454061	0.280238	not DEG
WBGene00009069	F23A7.4	3458.16	-0.25312	0.288322	0.0454381	0.280263	not DEG
WBGene00009120	cert-1	807.952	0.187122	0.130533	0.0454417	0.280263	not DEG
WBGene00000422	ced-8	23.8509	-0.285269	0.447263	0.0454656	0.280314	not DEG
WBGene00016756	C49A9.2	99.4009	-0.271412	0.354832	0.0455034	0.280449	not DEG
WBGene00044612	Y57E12AR.1	85.2976	-0.234861	0.236989	0.0455994	0.280923	not DEG
WBGene00015308	ddi-1	1672.2	-0.182166	0.123142	0.0456118	0.280923	not DEG
WBGene00019105	asp-8	129.108	-0.257984	0.305072	0.0456376	0.280984	not DEG
WBGene00001110	duo-1	317.751	0.254444	0.293978	0.045709	0.281326	not DEG
WBGene00014020	ZK632.14	545.453	0.202786	0.160221	0.0457443	0.281445	not DEG
WBGene00000866	cyb-2.1	2055.52	-0.258034	0.306066	0.0457714	0.281445	not DEG
WBGene00020218	T04G9.7	4555.5	0.283925	0.440354	0.0457758	0.281445	not DEG
WBGene00015009	B0041.5	678.686	0.167537	0.104662	0.0458218	0.281631	not DEG
WBGene00008948	F19B6.1	1760.28	0.171062	0.108807	0.0459215	0.282087	not DEG
WBGene00007986	C36F7.5	28.0336	0.249321	0.618305	0.0459389	0.282087	not DEG
WBGene00020587	ugt-9	111.156	-0.265982	0.336085	0.0459517	0.282087	not DEG
WBGene00016187	C28G1.2	28.3173	-0.273186	0.367703	0.0459595	0.282087	not DEG
WBGene00003868	ooc-3	1542.85	0.185456	0.128676	0.0460007	0.282156	not DEG
WBGene00006924	vig-1	6002.61	-0.196897	0.148849	0.0460025	0.282156	not DEG
WBGene00018134	F37A4.4	20.009	-0.249028	0.617781	0.046076	0.28251	not DEG
WBGene00001077	dpy-18	671.376	-0.253228	0.292311	0.0461004	0.282561	not DEG
WBGene00013280	Y57A10C.1	21.7461	-0.275483	0.565231	0.0461866	0.282992	not DEG
WBGene00009702	F44F4.3	58.5497	-0.242762	0.261925	0.0463356	0.283808	not DEG
WBGene00021237	crtc-1	55.0693	-0.226181	0.217138	0.04638	0.283981	not DEG
WBGene00002134	inx-12	1409.24	0.181885	0.123773	0.0464318	0.284201	not DEG
WBGene00004241	puf-5	8565.67	-0.269426	0.354959	0.0464545	0.284242	not DEG
WBGene00011145	R08D7.5	510.291	0.188494	0.13437	0.046485	0.284331	not DEG
WBGene00020949	W02F12.4	666.798	0.186549	0.131156	0.0465054	0.284358	not DEG
WBGene00044681	clc-20	40.9281	0.237446	0.248	0.0465877	0.284704	not DEG
WBGene00044406	F02A9.7	12.0803	-0.26573	0.340266	0.0465941	0.284704	not DEG
WBGene00007278	lab-1	605.452	-0.28312	0.492593	0.046616	0.28474	not DEG
WBGene00023500	C11H1.9	157.678	-0.21955	0.201287	0.0466598	0.28491	not DEG
WBGene00003714	nhr-124	7.46248	0.271519	0.367999	0.0467527	0.285379	not DEG
WBGene00009717	dep-1	222.634	0.194485	0.145704	0.0468008	0.285575	not DEG
WBGene00011512	T05H10.8	23.1795	0.251296	0.290435	0.0468753	0.285931	not DEG
WBGene00044264	Y105E8A.32	2.69008	0.277689	0.5429	0.0469046	0.285936	not DEG
WBGene00011250	R11H6.2	936.805	0.179714	0.121184	0.0469082	0.285936	not DEG
WBGene00011500	T05G5.5	404.151	0.1981	0.153104	0.0469507	0.286097	not DEG
WBGene00017121	cyc-2.1	19817.6	0.172315	0.111435	0.0470648	0.286671	not DEG
WBGene00017683	rbbp-5	673.918	0.198541	0.154306	0.0471006	0.286671	not DEG
WBGene00021346	ttc-5	450.163	0.202468	0.162582	0.0471085	0.286671	not DEG
WBGene00000889	cyn-13	1420.14	0.174884	0.114768	0.0471094	0.286671	not DEG
WBGene00020441	bcas-2	860.979	0.179215	0.120775	0.0471643	0.286907	not DEG
WBGene00007642	C17E4.2	60.325	-0.278717	0.529325	0.0471969	0.287007	not DEG
WBGene00010325	exos-3	1702.11	0.18467	0.129129	0.0472179	0.287036	not DEG
WBGene00016704	hosl-1	130.493	-0.22032	0.205133	0.0472708	0.287172	not DEG
WBGene00006798	unc-64	492.729	0.203237	0.164653	0.047285	0.287172	not DEG
WBGene00021866	Y54F10BM.12	70.6349	-0.221946	0.209371	0.0473034	0.287172	not DEG
WBGene00012715	snpc-1.2	812.698	-0.23142	0.234317	0.0473048	0.287172	not DEG
WBGene00020377	T09B4.3	30.3023	0.253455	0.300072	0.0473247	0.287195	not DEG
WBGene00020200	T04A6.1	565.272	-0.254935	0.305359	0.047367	0.287333	not DEG
WBGene00002248	lam-3	161.405	-0.279194	0.432839	0.0473798	0.287333	not DEG
WBGene00001303	sec-61.G	9165.62	-0.20437	0.167448	0.0474132	0.287351	not DEG
WBGene00235318	K11D5.2	13.1515	-0.280447	0.453475	0.0474151	0.287351	not DEG
WBGene00017952	F31E3.6	1421.82	0.212134	0.185445	0.0474319	0.287355	not DEG
WBGene00011166	chil-22	114.155	0.236652	0.249371	0.0474507	0.287371	not DEG
WBGene00219422	Y52B11A.20	7.96491	-0.270837	0.372577	0.0474764	0.287428	not DEG
WBGene00018548	clec-79	35.4841	0.255362	0.600226	0.0475726	0.287823	not DEG
WBGene00000869	cyc-1	2499.93	0.160139	0.0981928	0.047574	0.287823	not DEG
WBGene00011726	lpr-2	39.9038	-0.236153	0.248627	0.0476101	0.287944	not DEG
WBGene00001764	gst-16	255.363	0.198392	0.155092	0.0476342	0.287959	not DEG
WBGene00007460	C08F11.13	499.694	0.250908	0.293451	0.047645	0.287959	not DEG
WBGene00021129	W10D9.1	12.8304	-0.279942	0.496015	0.0476738	0.288035	not DEG
WBGene00007734	C25G4.7	14.0044	-0.248526	0.608456	0.047717	0.288199	not DEG
WBGene00009515	clec-170	36.7477	-0.260331	0.329513	0.047999	0.289803	not DEG
WBGene00008530	F02E9.5	749.002	-0.167702	0.106783	0.0480398	0.289951	not DEG
WBGene00194677	D1054.19	4.89615	-0.258441	0.590292	0.0481748	0.290667	not DEG
WBGene00022396	Y97E10AR.1	442.486	-0.202963	0.166132	0.0481917	0.29067	not DEG
WBGene00000540	cln-3.2	259.869	0.189976	0.139761	0.048223	0.290761	not DEG
WBGene00009621	fipr-21	3087.18	-0.227582	0.227503	0.0482673	0.290929	not DEG
WBGene00008953	F19C6.4	37.0027	-0.238028	0.257347	0.0483912	0.291483	not DEG
WBGene00003709	nhr-119	49.3366	-0.194031	0.14779	0.0484096	0.291483	not DEG
WBGene00009788	F46F2.4	5.72627	-0.245593	0.607584	0.048418	0.291483	not DEG
WBGene00020557	aprt-1	884.649	0.186137	0.133298	0.0484248	0.291483	not DEG
WBGene00194836	C25H3.18	253.548	0.214414	0.193971	0.0484754	0.291623	not DEG
WBGene00022014	Y61A9LA.1	518.807	0.2268	0.226163	0.0484808	0.291623	not DEG
WBGene00019329	ceeh-1	375.815	0.210087	0.183493	0.0485216	0.291769	not DEG
WBGene00011275	psf-1	1300.12	0.231982	0.240973	0.0486229	0.29228	not DEG
WBGene00011361	lyst-1	25.8627	-0.244113	0.277177	0.0486923	0.292431	not DEG
WBGene00009698	F44F1.6	16.119	-0.277538	0.473049	0.0486964	0.292431	not DEG
WBGene00194738	Y46E12A.5	9.05779	0.244529	0.607072	0.0487074	0.292431	not DEG
WBGene00020540	pals-25	57.0003	0.21821	0.204297	0.0487139	0.292431	not DEG
WBGene00010567	K04G2.9	451.831	0.213257	0.191971	0.0487797	0.292605	not DEG
WBGene00021951	srt-24	3.47035	-0.270378	0.548534	0.0487846	0.292605	not DEG
WBGene00014562	Y17D7B.7	284.308	0.270147	0.385097	0.0487922	0.292605	not DEG
WBGene00010626	K07C5.3	714.881	0.172046	0.112831	0.0488189	0.292667	not DEG
WBGene00010974	bbs-5	82.2759	0.21596	0.198981	0.0488548	0.292783	not DEG
WBGene00008207	C49F5.3	338.998	-0.269556	0.382584	0.0488808	0.292827	not DEG
WBGene00012716	Y39E4B.5	963.969	0.241119	0.268881	0.0488951	0.292827	not DEG
WBGene00008720	F12F6.1	819.797	-0.209067	0.182447	0.0490502	0.293586	not DEG
WBGene00000135	amt-3	42.1271	0.228055	0.231687	0.0490548	0.293586	not DEG
WBGene00020193	T03F1.12	676.714	0.201574	0.165062	0.0490785	0.293629	not DEG
WBGene00018952	F56C9.8	355.024	-0.202195	0.166525	0.0491083	0.293664	not DEG
WBGene00001522	gbh-1	174.385	-0.211553	0.188705	0.0491175	0.293664	not DEG
WBGene00020881	T28A11.19	68.5829	-0.239989	0.609294	0.0491412	0.293707	not DEG
WBGene00003643	nhr-53	43.0705	-0.220824	0.212536	0.0491596	0.293719	not DEG
WBGene00185119	F16H6.11	6.66383	-0.22484	0.619227	0.0492216	0.293991	not DEG
WBGene00020379	T09B4.5	569.045	-0.27131	0.402201	0.049363	0.294616	not DEG
WBGene00006191	str-144	25.2921	0.2754	0.452955	0.0493739	0.294616	not DEG
WBGene00015208	B0495.9	584.516	0.189584	0.140954	0.0493761	0.294616	not DEG
WBGene00007175	B0395.3	252.894	-0.221578	0.215684	0.049505	0.295286	not DEG
WBGene00020687	ruvb-2	1332.98	0.192291	0.146495	0.0495744	0.295601	not DEG
WBGene00006512	abcf-1	1384.48	0.164334	0.104246	0.0496045	0.295682	not DEG
WBGene00008951	F19C6.2	190.382	0.184221	0.131796	0.0496248	0.295703	not DEG
WBGene00012868	tbc-9	420.029	0.200109	0.163129	0.0496732	0.295893	not DEG
WBGene00016956	C55C3.6	11.9123	0.236717	0.608367	0.0498975	0.297129	not DEG
WBGene00194892	dsb-2	611.922	-0.235727	0.257961	0.0500971	0.298164	not DEG
WBGene00016522	fbxa-38	33.0802	0.247688	0.296493	0.0501073	0.298164	not DEG
WBGene00022202	Y72A10A.1	173.466	0.217526	0.206941	0.0501217	0.298164	not DEG
WBGene00009219	dpm-3	2326.4	0.193446	0.149867	0.0501463	0.298211	not DEG
WBGene00003815	nars-1	1744.57	0.169621	0.111064	0.0501861	0.298348	not DEG
WBGene00013103	uroc-1	159.177	-0.229761	0.240953	0.0502254	0.298482	not DEG
WBGene00009386	tag-290	118.428	-0.210866	0.190279	0.0502919	0.298777	not DEG
WBGene00008118	madf-8	417.76	0.20365	0.172765	0.0503289	0.298844	not DEG
WBGene00010680	K08F4.12	26.0164	0.269757	0.407376	0.0503367	0.298844	not DEG
WBGene00303009	mrpl-42	49.869	-0.243045	0.282293	0.0503826	0.299016	not DEG
WBGene00009942	F52F12.9	3.45657	0.252548	0.582493	0.050608	0.300251	not DEG
WBGene00017705	F22E5.6	8.26327	0.250895	0.585414	0.0506392	0.300251	not DEG
WBGene00020329	bath-26	73.7704	0.243244	0.284288	0.0506412	0.300251	not DEG
WBGene00020873	T28A11.6	11.7704	0.261314	0.559564	0.050663	0.30028	not DEG
WBGene00010972	R01H10.4	74.1832	-0.214073	0.19987	0.050765	0.300708	not DEG
WBGene00019817	txt-2	43.1856	-0.262498	0.553765	0.0508038	0.300708	not DEG
WBGene00010266	dct-18	2054.66	-0.197069	0.158868	0.0508133	0.300708	not DEG
WBGene00012466	ippk-1	612.719	-0.223914	0.226639	0.0508272	0.300708	not DEG
WBGene00011677	cyp-13A1	4.71171	-0.271846	0.478414	0.0508424	0.300708	not DEG
WBGene00009307	F32A11.1	1980.02	0.179005	0.124971	0.05086	0.300708	not DEG
WBGene00013082	grdn-1	104.232	-0.253461	0.322951	0.0508762	0.300708	not DEG
WBGene00000373	cyp-14A5	1574.48	0.251396	0.31485	0.0508874	0.300708	not DEG
WBGene00010283	ccz-1	413.889	0.196588	0.157971	0.0508884	0.300708	not DEG
WBGene00014019	ZK632.12	1604.51	0.1845	0.134138	0.0509045	0.300708	not DEG
WBGene00086566	C08H9.16	521.481	0.190048	0.144581	0.0509825	0.301069	not DEG
WBGene00011575	madf-4	30.1101	0.233673	0.256097	0.0511025	0.301661	not DEG
WBGene00011342	T01G5.7	185.462	-0.264482	0.541293	0.0511165	0.301661	not DEG
WBGene00018830	ska-3	1351.21	0.213849	0.200442	0.0511501	0.301664	not DEG
WBGene00006617	tars-1	2551.05	0.178196	0.124081	0.0511563	0.301664	not DEG
WBGene00021790	Y51H7C.12	8.54918	-0.265913	0.390688	0.051168	0.301664	not DEG
WBGene00045418	F15B9.10	673.968	0.161046	0.10189	0.051254	0.302071	not DEG
WBGene00022721	ugtp-1	761.402	0.182057	0.130492	0.0512955	0.302215	not DEG
WBGene00004131	tent-5	1156.03	0.195147	0.155811	0.051363	0.302513	not DEG
WBGene00018273	F41C3.7	18.7211	0.245718	0.297551	0.0515057	0.303253	not DEG
WBGene00013531	Y73F8A.26	251.235	-0.241353	0.282678	0.0515527	0.303429	not DEG
WBGene00008323	C55A1.6	71.5679	-0.229861	0.247321	0.051752	0.304457	not DEG
WBGene00019373	K04A8.1	255.607	0.199109	0.165515	0.0517616	0.304457	not DEG
WBGene00011187	R10D12.6	3.31949	0.269332	0.448333	0.0517997	0.30458	not DEG
WBGene00002064	iff-1	15198.9	-0.207512	0.1861	0.0518506	0.304697	not DEG
WBGene00011972	T23G11.7	985.01	0.173302	0.117647	0.0518539	0.304697	not DEG
WBGene00000640	col-64	12.8842	-0.268945	0.485612	0.0518722	0.304704	not DEG
WBGene00045062	Y38H8A.8	4.58803	0.267944	0.50078	0.0518912	0.304715	not DEG
WBGene00019314	K02E7.10	2.77406	0.264186	0.527121	0.0521026	0.305855	not DEG
WBGene00001696	grd-7	2.57159	0.242994	0.588219	0.0521661	0.306124	not DEG
WBGene00011367	snpc-3.4	593.921	0.195802	0.15896	0.052199	0.306124	not DEG
WBGene00020938	clec-218	60.5158	-0.26819	0.442496	0.0522	0.306124	not DEG
WBGene00001055	dpf-2	294.986	-0.188983	0.144696	0.0522632	0.306344	not DEG
WBGene00000391	cdd-1	187.117	-0.233215	0.259815	0.0522854	0.306344	not DEG
WBGene00010054	gtf-2E2	563.578	0.188191	0.143177	0.0522893	0.306344	not DEG
WBGene00011437	smoc-1	54.1941	0.236468	0.27056	0.0523686	0.306673	not DEG
WBGene00008389	D1086.2	150.251	-0.232683	0.258569	0.0523804	0.306673	not DEG
WBGene00011074	R07A4.3	29.682	0.265552	0.410587	0.0524198	0.306673	not DEG
WBGene00007111	sart-3	738.12	0.202129	0.17422	0.0524264	0.306673	not DEG
WBGene00003549	nas-31	84.4028	0.220701	0.223252	0.0524315	0.306673	not DEG
WBGene00021101	W08F4.12	11.6995	0.261463	0.378231	0.0524849	0.306801	not DEG
WBGene00021215	Y18H1A.11	47.7193	0.204261	0.179614	0.052488	0.306801	not DEG
WBGene00001051	cks-1	3293.84	0.204598	0.180736	0.0525985	0.307346	not DEG
WBGene00004680	rars-2	769.857	-0.18484	0.137568	0.0527743	0.30814	not DEG
WBGene00012235	W04A4.6	115.685	-0.20987	0.194777	0.052782	0.30814	not DEG
WBGene00013806	Y116A8C.29	151.127	-0.213773	0.20526	0.0528001	0.30814	not DEG
WBGene00086568	Y2H9A.6	8.60934	0.267066	0.469215	0.0528162	0.30814	not DEG
WBGene00013216	Y54G11A.7	237.755	-0.198237	0.165897	0.052838	0.30814	not DEG
WBGene00304895	F52G3.8	41.6311	-0.251296	0.567158	0.0528384	0.30814	not DEG
WBGene00002979	lfe-2	457.422	-0.16225	0.104504	0.05288	0.30827	not DEG
WBGene00022856	cth-2	2950.42	0.193377	0.155028	0.0528954	0.30827	not DEG
WBGene00006827	unc-98	317.416	0.214751	0.208393	0.0529496	0.308485	not DEG
WBGene00021516	Y41D4B.14	50.3389	-0.234678	0.267535	0.0529669	0.308485	not DEG
WBGene00015430	C04E7.3	65.4042	-0.228183	0.247288	0.0529967	0.308558	not DEG
WBGene00017865	F27D9.7	22.8297	0.245199	0.304567	0.0530183	0.308582	not DEG
WBGene00022171	Y71H2AM.6	114.98	0.212057	0.201419	0.0530622	0.308732	not DEG
WBGene00020884	fbxl-4	207.133	-0.205561	0.184467	0.0530954	0.308732	not DEG
WBGene00000894	dab-1	934.445	-0.20506	0.183192	0.0530962	0.308732	not DEG
WBGene00012597	nhr-235	12.0214	0.237364	0.590413	0.0531294	0.308765	not DEG
WBGene00022004	npr-22	68.4522	0.213753	0.206246	0.0531366	0.308765	not DEG
WBGene00017251	fbxb-105	10.7678	-0.245976	0.576405	0.0531584	0.308791	not DEG
WBGene00284851	F28A10.13	10.0885	-0.265264	0.489136	0.053239	0.309158	not DEG
WBGene00009279	F31B9.2	4.16034	0.222304	0.604118	0.0532706	0.309241	not DEG
WBGene00006575	tir-1	449.054	0.226239	0.243216	0.0534558	0.310214	not DEG
WBGene00017667	ttr-37	106.816	-0.242565	0.297663	0.0535271	0.310527	not DEG
WBGene00016353	C33F10.4	382.452	0.20382	0.181493	0.0536548	0.311166	not DEG
WBGene00009889	F49E11.2	39.7386	-0.247249	0.317328	0.053738	0.311509	not DEG
WBGene00016946	C55B7.10	19.8474	-0.251499	0.558521	0.0537503	0.311509	not DEG
WBGene00000072	add-1	80.8956	0.195753	0.162153	0.0537664	0.311509	not DEG
WBGene00011442	T04F8.3	28.0738	0.237124	0.280099	0.0538792	0.312061	not DEG
WBGene00002041	hum-8	247.74	0.185199	0.140047	0.0539258	0.312141	not DEG
WBGene00010260	ddx-17	7601.09	0.181902	0.133926	0.0539303	0.312141	not DEG
WBGene00022313	Y77E11A.12	58.2026	0.219005	0.223649	0.0539458	0.312141	not DEG
WBGene00008409	mpst-1	746.114	0.183709	0.137369	0.0540215	0.312478	not DEG
WBGene00014057	ZK673.1	343.448	-0.215073	0.21276	0.0540403	0.312485	not DEG
WBGene00013380	memi-2	1308.12	-0.237627	0.28298	0.0541024	0.312742	not DEG
WBGene00185014	F17C8.9	43.3264	0.210894	0.201509	0.0541457	0.312891	not DEG
WBGene00010707	cyp-14A3	3.7842	0.261407	0.505963	0.0541762	0.312965	not DEG
WBGene00007100	asps-1	680.515	0.190599	0.151573	0.0542269	0.313157	not DEG
WBGene00017441	F13H8.8	38.0526	-0.263504	0.445262	0.0542958	0.313452	not DEG
WBGene00010130	vha-14	3984.58	0.178949	0.129331	0.0543369	0.313588	not DEG
WBGene00013583	ceh-51	12.8172	-0.254546	0.541335	0.0544196	0.313963	not DEG
WBGene00008794	spig-4	177.821	0.263241	0.449536	0.0544491	0.314032	not DEG
WBGene00022559	fbxb-20	10.5852	-0.245445	0.567742	0.0544809	0.314113	not DEG
WBGene00021178	Y9C9A.8	65.3614	0.246099	0.317762	0.0545101	0.314179	not DEG
WBGene00013735	Y111B2A.12	471.155	-0.185709	0.142089	0.0545765	0.314456	not DEG
WBGene00195093	Y59E9AL.36	509.908	0.196431	0.165538	0.0545934	0.314456	not DEG
WBGene00008014	fbxa-172	2.41836	-0.252647	0.545736	0.0546684	0.314786	not DEG
WBGene00195169	Y50D4A.6	59.3441	0.249347	0.334086	0.0547553	0.315118	not DEG
WBGene00015728	C13A10.1	68.5765	-0.194989	0.162501	0.0547615	0.315118	not DEG
WBGene00020544	fbxb-84	38.4211	-0.257629	0.383095	0.0548063	0.315274	not DEG
WBGene00008610	nanp-1	287.795	-0.204398	0.186155	0.0548679	0.315526	not DEG
WBGene00007043	algn-10	499.754	0.185639	0.142465	0.0548915	0.315559	not DEG
WBGene00018189	nhr-181	98.4553	0.25619	0.374599	0.0549528	0.31581	not DEG
WBGene00004891	smr-1	1770.57	0.167278	0.112528	0.0550028	0.315995	not DEG
WBGene00008172	C48B4.9	1180.79	-0.213921	0.212739	0.0550479	0.316152	not DEG
WBGene00008857	timm-23	3375.4	0.186366	0.144239	0.0550806	0.316238	not DEG
WBGene00015488	C05D11.13	127.991	0.20062	0.177055	0.0551183	0.316352	not DEG
WBGene00195255	H16D19.7	20.3996	-0.261444	0.469346	0.0551762	0.316582	not DEG
WBGene00012428	Y11D7A.3	412.387	-0.239984	0.297964	0.0552735	0.317038	not DEG
WBGene00006495	cpna-1	545.743	0.218513	0.22692	0.0552984	0.317078	not DEG
WBGene00019658	K11H12.1	580.586	-0.190618	0.15372	0.0553397	0.317213	not DEG
WBGene00017674	F21F3.4	136.153	-0.247521	0.330466	0.0553913	0.317386	not DEG
WBGene00022596	ZC395.4	8.77167	-0.222217	0.595193	0.0554144	0.317386	not DEG
WBGene00269355	T28A11.25	26.368	0.253633	0.533057	0.0554233	0.317386	not DEG
WBGene00009852	arrd-24	24.9822	0.251545	0.353006	0.0556106	0.318355	not DEG
WBGene00008742	F13D12.8	116.206	0.192459	0.158483	0.05565	0.318478	not DEG
WBGene00009966	isy-1	1669.49	0.173743	0.12266	0.0558117	0.31927	not DEG
WBGene00015404	nstp-4	931.518	0.172757	0.121164	0.0558349	0.31927	not DEG
WBGene00011898	T21C9.13	1911.02	-0.237462	0.291588	0.0558421	0.31927	not DEG
WBGene00003308	mir-80	3.12087	0.224164	0.591419	0.055878	0.319372	not DEG
WBGene00012638	Y38H8A.4	30.767	0.224457	0.590913	0.0559275	0.319521	not DEG
WBGene00000164	apm-3	200.794	-0.181018	0.135209	0.0559434	0.319521	not DEG
WBGene00010641	crml-1	1127.07	0.197729	0.171795	0.0559579	0.319521	not DEG
WBGene00009128	mrpl-54	874.413	0.188123	0.149642	0.056074	0.320055	not DEG
WBGene00018427	F44E7.5	508.992	0.236013	0.287535	0.0560912	0.320055	not DEG
WBGene00020297	nog-1	3488.21	-0.200826	0.180036	0.0561055	0.320055	not DEG
WBGene00018334	cyp-33E2	45.8724	0.206397	0.19499	0.0561352	0.320072	not DEG
WBGene00001160	efk-1	905.562	-0.173096	0.122029	0.0561444	0.320072	not DEG
WBGene00021895	clec-84	113.492	0.25042	0.352567	0.0562145	0.320368	not DEG
WBGene00007026	mdt-31	257.15	0.186674	0.146896	0.0562647	0.320539	not DEG
WBGene00022583	mrps-18A	545.673	-0.189556	0.153157	0.0562805	0.320539	not DEG
WBGene00022253	hrpf-2	1240.37	0.190995	0.156609	0.0563898	0.320961	not DEG
WBGene00009659	F43G6.7	674.087	-0.258267	0.477136	0.0564069	0.320961	not DEG
WBGene00003804	npp-18	1769.7	0.184542	0.142742	0.0564088	0.320961	not DEG
WBGene00013857	orc-5	496.789	0.226097	0.254873	0.0564443	0.321061	not DEG
WBGene00016096	spi-3	15.8871	0.245265	0.3289	0.0565743	0.321252	not DEG
WBGene00185088	Y55F3BL.4	149.788	0.19022	0.155208	0.0565745	0.321252	not DEG
WBGene00008599	F09A5.2	45.6334	0.218104	0.230303	0.0566003	0.321252	not DEG
WBGene00021860	fbxa-9	8.79001	0.258255	0.466539	0.0566042	0.321252	not DEG
WBGene00012616	dct-14	4.15234	-0.257099	0.487445	0.0566173	0.321252	not DEG
WBGene00004916	snr-3	3253.41	0.183643	0.141281	0.0566218	0.321252	not DEG
WBGene00003064	nfu-1	1320.18	-0.172857	0.122205	0.0566321	0.321252	not DEG
WBGene00015062	trx-1	14.4777	-0.236479	0.292317	0.0566529	0.321252	not DEG
WBGene00011452	ugt-55	23.4449	-0.237895	0.297833	0.0566592	0.321252	not DEG
WBGene00004311	ras-2	973.852	0.21148	0.210904	0.0566725	0.321252	not DEG
WBGene00008229	C50F4.1	1365.49	0.210463	0.207989	0.0566766	0.321252	not DEG
WBGene00013087	Y51B9A.5	31.3099	-0.219531	0.591859	0.0567406	0.321512	not DEG
WBGene00017074	D2096.7	451.48	0.175983	0.12748	0.0568118	0.321784	not DEG
WBGene00011252	R11H6.4	157.003	-0.25162	0.366763	0.056837	0.321784	not DEG
WBGene00013088	Y51B9A.6	8.25913	-0.256986	0.419085	0.0568621	0.321784	not DEG
WBGene00001007	dli-1	954.209	0.199292	0.177955	0.0568693	0.321784	not DEG
WBGene00255598	BE0003N10.6	89.0646	0.25755	0.432777	0.0568936	0.321784	not DEG
WBGene00019923	fbxc-29	41.4802	-0.256487	0.412389	0.0568973	0.321784	not DEG
WBGene00044949	Y49A10A.2	67.6905	-0.236573	0.294473	0.0569766	0.322131	not DEG
WBGene00007819	C30F2.5	31.744	0.224075	0.250628	0.0570115	0.322225	not DEG
WBGene00013086	arrd-2	70.2742	-0.230155	0.578798	0.0570296	0.322225	not DEG
WBGene00013254	tag-276	109.725	-0.241782	0.556198	0.0571181	0.322569	not DEG
WBGene00007917	chdh-1	511.751	0.173426	0.123664	0.0571267	0.322569	not DEG
WBGene00015670	C10B5.1	143.523	0.231972	0.278231	0.0571571	0.322638	not DEG
WBGene00012409	Y7A5A.3	4.86144	-0.251019	0.522776	0.0571848	0.322692	not DEG
WBGene00007911	C34B7.1	73.4589	-0.220404	0.239709	0.0572212	0.322752	not DEG
WBGene00011258	best-15	40.38	0.218916	0.235089	0.0572317	0.322752	not DEG
WBGene00013680	rpom-1	338.098	-0.192304	0.161543	0.0573171	0.323115	not DEG
WBGene00017347	F10E7.5	3816.3	0.160666	0.106141	0.0573324	0.323115	not DEG
WBGene00003417	mrt-2	378.457	0.202057	0.186709	0.0574301	0.323563	not DEG
WBGene00008097	ugt-15	2.91027	-0.248004	0.533192	0.0574586	0.323621	not DEG
WBGene00007758	C27A7.8	45.8236	0.244888	0.334213	0.057484	0.323662	not DEG
WBGene00010990	tceb-3	1064.34	0.163184	0.109417	0.0575134	0.323681	not DEG
WBGene00010052	F54D5.7	1421.61	0.164604	0.111268	0.0575238	0.323681	not DEG
WBGene00008458	E02H1.6	1147.05	0.171265	0.120849	0.057637	0.324072	not DEG
WBGene00016682	C45G9.11	33.9792	0.206437	0.199419	0.0576427	0.324072	not DEG
WBGene00077444	F54B8.17	7.3983	-0.24681	0.345833	0.0576481	0.324072	not DEG
WBGene00004114	pqn-25	64.377	0.214431	0.22308	0.0577262	0.324324	not DEG
WBGene00021902	oxy-4	248.636	0.161279	0.107216	0.0577433	0.324324	not DEG
WBGene00022570	sdz-35	28.1648	0.249844	0.521189	0.057757	0.324324	not DEG
WBGene00015682	C10G8.3	10.5118	0.228692	0.576961	0.0577658	0.324324	not DEG
WBGene00195086	F21C10.13	28.5662	0.233454	0.286926	0.0577884	0.324348	not DEG
WBGene00001132	alp-1	633.897	0.20651	0.200308	0.0578775	0.324746	not DEG
WBGene00004326	rde-4	872.475	0.191926	0.161904	0.0579252	0.324911	not DEG
WBGene00017768	prp-39	927.137	0.209077	0.207901	0.0579465	0.324928	not DEG
WBGene00009986	F53F4.2	39.8083	0.223327	0.252122	0.0579773	0.324998	not DEG
WBGene00017140	EEED8.12	221.564	-0.250906	0.376747	0.0580095	0.325076	not DEG
WBGene00021966	Y57G7A.2	34.7694	-0.228869	0.574886	0.0581088	0.325465	not DEG
WBGene00194727	C18D11.10	5.40399	0.225256	0.579763	0.0581155	0.325465	not DEG
WBGene00004501	rpt-1	3076.81	0.159821	0.105781	0.0581817	0.325674	not DEG
WBGene00020562	T19C3.4	466.029	-0.149944	0.0949008	0.0581921	0.325674	not DEG
WBGene00011635	mdmh-35	1423.97	0.178056	0.132934	0.0582078	0.325674	not DEG
WBGene00020258	T05E7.1	112.868	-0.216239	0.230838	0.0583602	0.326325	not DEG
WBGene00016791	C49H3.4	223.492	-0.208907	0.208722	0.0583741	0.326325	not DEG
WBGene00007450	C08F11.1	45.4405	0.231691	0.283342	0.0583796	0.326325	not DEG
WBGene00008209	C49F5.5	9.10155	0.221555	0.582759	0.0583975	0.326325	not DEG
WBGene00015105	pot-1	293.082	0.202506	0.190721	0.0584691	0.326604	not DEG
WBGene00021476	nsun-4	448.028	0.18471	0.146546	0.0584842	0.326604	not DEG
WBGene00017506	F16B4.4	3319.48	0.212072	0.218681	0.0585438	0.326834	not DEG
WBGene00017608	ints-9	495.298	0.180925	0.138904	0.0585687	0.326871	not DEG
WBGene00021736	wrb-1	1045.81	0.186407	0.150455	0.0586063	0.326978	not DEG
WBGene00006438	nrfl-1	1047.77	0.185358	0.148203	0.0586355	0.327038	not DEG
WBGene00006212	str-168	12.6738	0.241582	0.327012	0.0586657	0.327104	not DEG
WBGene00001165	efn-4	123.911	-0.20237	0.190932	0.0586868	0.327119	not DEG
WBGene00010706	cyp-14A2	4.26037	-0.251751	0.490563	0.0587849	0.327547	not DEG
WBGene00003072	lrp-2	279.887	-0.21695	0.234663	0.0588005	0.327547	not DEG
WBGene00017894	F28B12.1	22.3898	-0.236135	0.303845	0.0588905	0.327928	not DEG
WBGene00009026	F21G4.5	15.6006	0.237595	0.310225	0.0589057	0.327928	not DEG
WBGene00021079	W08A12.2	841.071	-0.220914	0.248457	0.059048	0.328618	not DEG
WBGene00011209	R10E8.3	5.45878	-0.253099	0.455035	0.059107	0.328841	not DEG
WBGene00220165	Y47G6A.36	124.011	-0.195811	0.17432	0.0591252	0.328841	not DEG
WBGene00007047	wts-1	184.975	0.207358	0.20674	0.0592137	0.329231	not DEG
WBGene00007180	B0457.6	579.597	0.211126	0.21816	0.059258	0.329373	not DEG
WBGene00014107	nssp-61	31.9484	0.216535	0.235329	0.0593441	0.329749	not DEG
WBGene00012215	W02D9.9	4.43986	0.252493	0.457365	0.0593709	0.329795	not DEG
WBGene00008511	F01G10.9	39.5197	-0.244188	0.347425	0.0594252	0.329939	not DEG
WBGene00012560	Y37D8A.25	800.298	0.202093	0.192193	0.059434	0.329939	not DEG
WBGene00003585	ndx-8	20.9742	0.228886	0.278364	0.0594831	0.330109	not DEG
WBGene00013111	sta-1	195.965	-0.200868	0.189202	0.0596008	0.330659	not DEG
WBGene00009926	noah-2	313.143	-0.251809	0.440837	0.0597843	0.331574	not DEG
WBGene00003690	nhr-100	175.285	0.196706	0.178576	0.0599115	0.332159	not DEG
WBGene00008432	D2085.7	83.4959	0.225419	0.267751	0.0599273	0.332159	not DEG
WBGene00009465	F36D1.6	4.55671	0.245834	0.513028	0.0599762	0.332236	not DEG
WBGene00000818	csn-6	1001.14	0.171018	0.123046	0.0600014	0.332236	not DEG
WBGene00022221	Y73B3A.20	90.1279	0.198839	0.184619	0.060003	0.332236	not DEG
WBGene00000015	abf-4	16.9563	0.251349	0.44214	0.0600159	0.332236	not DEG
WBGene00009277	F30F8.10	894.351	0.178584	0.136527	0.0600659	0.33241	not DEG
WBGene00010546	K03H1.11	126.915	0.218118	0.243366	0.0601125	0.332507	not DEG
WBGene00012987	faxc-2	414.396	0.183343	0.146377	0.0601209	0.332507	not DEG
WBGene00045207	srlf-12	46.052	0.251019	0.447605	0.0601684	0.332666	not DEG
WBGene00009965	frpr-9	27.039	0.222509	0.258996	0.0602838	0.333118	not DEG
WBGene00012903	vps-2	1604.63	0.172667	0.126093	0.0602875	0.333118	not DEG
WBGene00018932	mrpl-2	915.118	0.160725	0.108599	0.0603321	0.333261	not DEG
WBGene00017814	F26A10.2	54.5855	-0.239361	0.328926	0.0603719	0.333377	not DEG
WBGene00011935	scrm-1	278.584	0.185006	0.150595	0.0604345	0.33352	not DEG
WBGene00007548	lhpp-1	64.0894	-0.21401	0.231244	0.0604525	0.33352	not DEG
WBGene00003073	lars-1	1900.65	0.182794	0.145746	0.0604541	0.33352	not DEG
WBGene00194926	K08D8.12	146.879	0.217163	0.241706	0.0605055	0.3337	not DEG
WBGene00017760	F23H11.4	436.905	0.200972	0.191995	0.0605275	0.333718	not DEG
WBGene00015016	bath-14	47.634	-0.236672	0.318442	0.0607653	0.334925	not DEG
WBGene00016374	swd-2.2	1772.64	0.173395	0.127962	0.0608073	0.335052	not DEG
WBGene00012547	Y37D8A.5	29.3622	0.229398	0.558273	0.0608798	0.335348	not DEG
WBGene00018161	F38A5.2	873.921	0.164443	0.114068	0.0609061	0.335389	not DEG
WBGene00019327	zip-2	3832.91	0.20374	0.201254	0.0609602	0.335583	not DEG
WBGene00012405	ztf-25	196.815	-0.223112	0.567988	0.0610875	0.336171	not DEG
WBGene00022695	ZK328.6	65.8321	0.21111	0.224313	0.0611181	0.336171	not DEG
WBGene00012644	rabx-5	25.0113	-0.230876	0.294833	0.0611236	0.336171	not DEG
WBGene00195003	Y46C8AL.11	5.83954	0.248918	0.444947	0.0612313	0.336553	not DEG
WBGene00194835	Y17G9B.11	6.45486	-0.248071	0.468889	0.0612467	0.336553	not DEG
WBGene00015613	C08F1.10	296.121	-0.246527	0.487135	0.0612669	0.336553	not DEG
WBGene00000775	cpin-1	125.828	0.210692	0.223537	0.0612806	0.336553	not DEG
WBGene00001841	hen-1	201.031	0.239319	0.336134	0.0612878	0.336553	not DEG
WBGene00017818	F26D11.1	178.622	0.224706	0.272032	0.0614202	0.337101	not DEG
WBGene00018562	F47D12.6	341.206	0.20904	0.218819	0.0614254	0.337101	not DEG
WBGene00022178	cest-25	591.723	0.182601	0.147009	0.0614594	0.337183	not DEG
WBGene00044047	Y57A10C.11	5.42292	-0.217653	0.573405	0.0614979	0.33729	not DEG
WBGene00044726	Y53F4B.43	2.93697	-0.226767	0.559374	0.0615552	0.3375	not DEG
WBGene00009512	bigr-1	78.8119	0.217284	0.246332	0.061598	0.337631	not DEG
WBGene00004985	spo-11	369.956	-0.241688	0.354003	0.0616459	0.337789	not DEG
WBGene00000406	cdk-4	193.993	0.180093	0.142008	0.061698	0.33797	not DEG
WBGene00000165	aps-3	1014.58	0.1908	0.167731	0.0619799	0.339397	not DEG
WBGene00015095	B0261.7	2540.1	-0.203372	0.203186	0.0619966	0.339397	not DEG
WBGene00011366	T02C1.2	39.1705	-0.201543	0.198054	0.0621125	0.339927	not DEG
WBGene00014084	snb-7	2.8506	0.211196	0.577715	0.0621328	0.339933	not DEG
WBGene00001692	grd-3	1238.21	0.241494	0.358454	0.0621724	0.340045	not DEG
WBGene00016408	prmt-5	782.719	0.175451	0.133586	0.0622815	0.340534	not DEG
WBGene00017711	F22E5.13	41.6531	0.238556	0.340571	0.0623001	0.340534	not DEG
WBGene00022194	Y71H2B.4	3939.11	0.192263	0.172433	0.0623581	0.340614	not DEG
WBGene00017628	F20B6.4	19.4526	-0.23255	0.309845	0.0623923	0.340614	not DEG
WBGene00017186	F07B7.2	130.187	-0.246459	0.421757	0.0623993	0.340614	not DEG
WBGene00077537	Y47H10A.6	271.794	-0.21273	0.23413	0.0624239	0.340614	not DEG
WBGene00021107	W09B7.2	130.164	-0.246382	0.421728	0.0624407	0.340614	not DEG
WBGene00002008	hsp-4	2802.62	-0.210129	0.225806	0.0624795	0.340614	not DEG
WBGene00016021	C23H3.5	474.215	0.176526	0.135939	0.062485	0.340614	not DEG
WBGene00021772	math-45	25.0332	-0.245567	0.405221	0.0624954	0.340614	not DEG
WBGene00004922	snt-2	150.429	0.191077	0.169641	0.0625189	0.340614	not DEG
WBGene00006604	tra-1	537.573	0.218478	0.254306	0.062548	0.340614	not DEG
WBGene00004980	spk-1	1842.68	0.179844	0.142827	0.0625572	0.340614	not DEG
WBGene00194695	B0462.5	77.1553	-0.220763	0.564183	0.0625635	0.340614	not DEG
WBGene00014239	ZK1225.5	8.39328	0.206862	0.579909	0.0625636	0.340614	not DEG
WBGene00021117	clec-126	4.38606	0.227809	0.550839	0.0626379	0.340913	not DEG
WBGene00017345	F10E7.3	2.76014	0.210616	0.576231	0.062661	0.340935	not DEG
WBGene00019847	R03G5.6	200.304	0.188694	0.163859	0.0627087	0.34109	not DEG
WBGene00004969	spe-15	103.634	0.21275	0.235926	0.0629007	0.341984	not DEG
WBGene00011698	cyp-34A1	5.13916	-0.245301	0.415028	0.0629115	0.341984	not DEG
WBGene00008615	ifas-2	9.8214	0.240139	0.358328	0.0630224	0.342482	not DEG
WBGene00007251	nspb-9	37.5559	-0.245316	0.447825	0.063051	0.342533	not DEG
WBGene00003996	pgp-2	235.694	0.188974	0.165406	0.0631022	0.342668	not DEG
WBGene00022554	duxl-1	274.611	-0.212057	0.234381	0.0631144	0.342668	not DEG
WBGene00020782	lelo-1	886.487	0.17706	0.137949	0.0631534	0.34277	not DEG
WBGene00003393	mog-5	799.492	0.195234	0.182636	0.063199	0.34277	not DEG
WBGene00001992	hot-7	51.071	0.195458	0.183277	0.063202	0.34277	not DEG
WBGene00018659	F52C6.2	730.935	-0.212991	0.237874	0.0632103	0.34277	not DEG
WBGene00013168	arp-1	1240.39	0.143722	0.0915747	0.0632601	0.342936	not DEG
WBGene00017198	nhr-36	72.938	0.215634	0.247393	0.0633206	0.343155	not DEG
WBGene00011886	T21B10.4	1161.83	-0.217963	0.255743	0.0633392	0.343155	not DEG
WBGene00021468	epg-2	763.95	-0.223844	0.278289	0.0634138	0.343412	not DEG
WBGene00000969	dhs-5	325.573	0.204657	0.211482	0.0634362	0.343412	not DEG
WBGene00004705	rsp-8	2239.03	-0.186995	0.161055	0.0634446	0.343412	not DEG
WBGene00007848	cytb-5.1	2263.82	0.163957	0.115762	0.0635205	0.343718	not DEG
WBGene00001726	grl-17	15.2703	-0.21836	0.562699	0.0636201	0.344153	not DEG
WBGene00015258	B0554.5	25.2345	-0.229701	0.305293	0.06377	0.344598	not DEG
WBGene00020843	nse-1	668.89	0.192317	0.175903	0.0637927	0.344598	not DEG
WBGene00044557	ZC13.10	7.44533	-0.241873	0.384986	0.0637966	0.344598	not DEG
WBGene00044567	C46C11.4	13.8388	-0.243835	0.449495	0.0637978	0.344598	not DEG
WBGene00022373	mrpl-15	817.977	-0.170524	0.126539	0.0638144	0.344598	not DEG
WBGene00014089	ZK822.1	14.6328	-0.243906	0.422928	0.0638187	0.344598	not DEG
WBGene00020699	T22F3.10	5.96618	-0.241804	0.387466	0.0639661	0.345147	not DEG
WBGene00017663	F21D12.3	100.76	-0.180365	0.146262	0.0639892	0.345147	not DEG
WBGene00007025	mdt-29	537.906	0.179625	0.144674	0.0640192	0.345147	not DEG
WBGene00007983	C36E8.4	94.385	0.189062	0.167608	0.0640229	0.345147	not DEG
WBGene00007763	C27B7.6	11.0482	-0.214006	0.566905	0.064023	0.345147	not DEG
WBGene00000798	crn-5	1021.76	0.174177	0.133494	0.0640382	0.345147	not DEG
WBGene00194816	ZK616.61	13.4747	0.206932	0.574468	0.0640563	0.345147	not DEG
WBGene00020066	spe-21	9.64911	0.238358	0.501722	0.0640867	0.345206	not DEG
WBGene00008859	caap-1	681.252	0.173577	0.132575	0.0642113	0.345773	not DEG
WBGene00002169	isw-1	1226.28	0.19338	0.179985	0.0642541	0.345898	not DEG
WBGene00015013	btb-3	29.8957	-0.240266	0.377844	0.0643781	0.346461	not DEG
WBGene00007479	C09F9.2	94.8409	-0.240113	0.484487	0.0644169	0.346565	not DEG
WBGene00008823	F14H3.4	553.261	-0.217305	0.560329	0.0644541	0.34666	not DEG
WBGene00018782	cct-3	1285.15	0.187403	0.164289	0.0645137	0.346732	not DEG
WBGene00012201	W02B12.1	215.399	-0.196293	0.189078	0.0645176	0.346732	not DEG
WBGene00014979	ZC47.11	6.87377	0.231476	0.52755	0.064526	0.346732	not DEG
WBGene00020216	trap-2	2864.05	-0.217674	0.259826	0.0645561	0.346789	not DEG
WBGene00022285	amn-1	13.0285	-0.217328	0.259149	0.0646987	0.34745	not DEG
WBGene00016839	C50F2.5	52.9872	-0.240629	0.389645	0.0647835	0.347702	not DEG
WBGene00015030	B0207.7	19.9326	0.216882	0.559396	0.0647878	0.347702	not DEG
WBGene00012565	fbxa-210	944.793	-0.198504	0.19648	0.0648043	0.347702	not DEG
WBGene00018606	F48E3.6	162.8	-0.241306	0.404042	0.0649216	0.348226	not DEG
WBGene00007904	C33G3.4	98.9975	-0.230096	0.314896	0.064948	0.348263	not DEG
WBGene00008258	mans-2	642.047	0.157523	0.108152	0.0650025	0.34845	not DEG
WBGene00011375	T02E1.2	567.17	0.178482	0.144121	0.0652514	0.349679	not DEG
WBGene00018679	F52C12.2	976.26	0.177576	0.142222	0.065302	0.349845	not DEG
WBGene00004077	pop-1	450.732	-0.21223	0.244027	0.0655488	0.351046	not DEG
WBGene00004437	rsl-24D1	3749.21	0.158259	0.109561	0.0655704	0.351046	not DEG
WBGene00008330	C55A6.1	1179.68	0.189286	0.171652	0.0655854	0.351046	not DEG
WBGene00018598	F48C1.5	960.856	0.191079	0.176738	0.0656196	0.351123	not DEG
WBGene00016116	C25H3.7	1136.37	-0.1757	0.138971	0.0657931	0.351946	not DEG
WBGene00013445	Y66D12A.19	443.903	-0.20953	0.235649	0.0658504	0.352146	not DEG
WBGene00021861	Y54F10BM.6	7.34642	-0.239866	0.407928	0.0658768	0.352182	not DEG
WBGene00235272	Y43B11AL.5	17.094	-0.212223	0.561013	0.0659364	0.352394	not DEG
WBGene00006918	vha-9	6535.95	0.174487	0.136728	0.065972	0.352479	not DEG
WBGene00009404	F35C11.5	2195.25	-0.205572	0.223342	0.0662017	0.353446	not DEG
WBGene00019138	bath-21	87.866	-0.239396	0.410677	0.0662154	0.353446	not DEG
WBGene00006226	str-182	4.27266	-0.239179	0.405269	0.0662215	0.353446	not DEG
WBGene00016783	irg-2	122.002	0.239589	0.42068	0.0662453	0.353446	not DEG
WBGene00004339	rfc-3	1516.02	0.185312	0.162396	0.0662524	0.353446	not DEG
WBGene00022121	cogc-3	750.48	0.172525	0.133302	0.0663253	0.353666	not DEG
WBGene00045412	C25F9.12	89.7968	0.230104	0.325006	0.0663335	0.353666	not DEG
WBGene00004197	prx-12	109.804	0.179168	0.147493	0.0663795	0.353805	not DEG
WBGene00009229	F28G4.4	6.22207	0.234442	0.356518	0.0666252	0.354808	not DEG
WBGene00009653	ptr-25	61.0722	-0.224845	0.299962	0.0666337	0.354808	not DEG
WBGene00019141	bath-5	710.051	-0.205585	0.22484	0.0666352	0.354808	not DEG
WBGene00016927	nhr-172	4.94529	0.23854	0.448557	0.0666475	0.354808	not DEG
WBGene00018452	F45D11.5	12.8342	-0.232213	0.50316	0.066818	0.355492	not DEG
WBGene00011505	pzf-1	345.005	-0.238613	0.428509	0.0668404	0.355492	not DEG
WBGene00000978	dhs-15	64.3735	-0.218093	0.271736	0.0668548	0.355492	not DEG
WBGene00009803	F47B8.2	499.873	0.207361	0.231734	0.0668658	0.355492	not DEG
WBGene00015894	acdh-2	117.232	-0.238155	0.447776	0.066876	0.355492	not DEG
WBGene00000205	arx-7	1620.67	0.164157	0.119287	0.0669238	0.355634	not DEG
WBGene00000887	cyn-11	1332.16	0.174911	0.138976	0.0669426	0.355634	not DEG
WBGene00050946	M162.12	19.1729	-0.232366	0.500082	0.0670237	0.355959	not DEG
WBGene00012155	VW02B12L.2	13.4241	0.219928	0.280942	0.0671802	0.356496	not DEG
WBGene00010018	fbxa-69	73.8947	-0.216133	0.265433	0.0671924	0.356496	not DEG
WBGene00015267	chin-1	618.425	0.17489	0.139295	0.0671954	0.356496	not DEG
WBGene00015578	C07G3.10	17.5251	0.216351	0.266357	0.0672052	0.356496	not DEG
WBGene00022569	ZC239.6	17.7803	0.227955	0.319817	0.0672457	0.356605	not DEG
WBGene00219374	C25A11.10	14.6158	-0.21978	0.540473	0.0673758	0.357188	not DEG
WBGene00008137	sfxn-1.4	46.542	-0.23735	0.442062	0.067436	0.357401	not DEG
WBGene00175025	F14E5.7	11.3333	0.224285	0.302942	0.0675708	0.358008	not DEG
WBGene00017481	F15B10.3	269.073	-0.235237	0.378636	0.0676317	0.358225	not DEG
WBGene00044649	C23H5.11	7.86314	0.235713	0.386681	0.0677228	0.3586	not DEG
WBGene00138720	F58H1.8	168.128	0.18803	0.173013	0.0677512	0.358602	not DEG
WBGene00007972	prp-4	676.784	0.174872	0.140088	0.0677683	0.358602	not DEG
WBGene00009918	gcsh-2	1628.08	0.181392	0.155301	0.0677837	0.358602	not DEG
WBGene00020942	W02D7.6	578.467	0.146588	0.0970646	0.067818	0.358677	not DEG
WBGene00012840	grsp-1	198.202	0.218814	0.279492	0.0678399	0.358686	not DEG
WBGene00016524	C39B5.6	170.321	0.188336	0.174201	0.0678907	0.358839	not DEG
WBGene00006645	tsp-19	10.616	0.232536	0.48823	0.0679093	0.358839	not DEG
WBGene00008275	nstp-1	271.117	-0.178545	0.14866	0.0679535	0.358921	not DEG
WBGene00013347	nova-1	844.848	-0.194966	0.194252	0.0679651	0.358921	not DEG
WBGene00008535	F02H6.2	286.075	-0.23029	0.500374	0.0679972	0.358984	not DEG
WBGene00009649	F43C1.5	48.1984	0.224125	0.304967	0.0680247	0.359007	not DEG
WBGene00020674	T22B7.7	1129.44	0.220368	0.535129	0.0680445	0.359007	not DEG
WBGene00023423	F43C1.7	51.1008	0.236085	0.44582	0.0680727	0.359007	not DEG
WBGene00017996	F33D4.4	1171.72	0.162976	0.11854	0.0680824	0.359007	not DEG
WBGene00001439	fkh-7	516.602	-0.207161	0.235594	0.0681451	0.359231	not DEG
WBGene00021015	enu-3.3	288.714	-0.212879	0.256962	0.0681776	0.35927	not DEG
WBGene00019415	K05F6.4	38.5263	-0.230458	0.343374	0.0681929	0.35927	not DEG
WBGene00012458	ash-2	844.682	0.170349	0.131546	0.0682549	0.359378	not DEG
WBGene00012900	Y46G5A.8	200.1	-0.226653	0.319987	0.0682603	0.359378	not DEG
WBGene00006494	zipt-7.2	827.626	-0.187971	0.174067	0.0682896	0.359378	not DEG
WBGene00016462	C35E7.10	41.1766	-0.217755	0.539827	0.0682941	0.359378	not DEG
WBGene00011985	T24D1.2	1146.28	0.185109	0.166474	0.0684925	0.360315	not DEG
WBGene00011896	T21C9.11	13.062	0.22165	0.295859	0.068516	0.360332	not DEG
WBGene00014916	fbxa-124	30.4872	-0.224467	0.310712	0.0686405	0.360829	not DEG
WBGene00011938	alh-13	126.379	-0.227014	0.325053	0.068651	0.360829	not DEG
WBGene00020948	era-1	1990.63	-0.2284	0.334067	0.0686973	0.360933	not DEG
WBGene00000763	coq-3	524.411	-0.149011	0.100318	0.0687173	0.360933	not DEG
WBGene00007173	B0393.8	1554.67	0.189637	0.179964	0.0687318	0.360933	not DEG
WBGene00012146	VB0393L.2	1554.75	0.18962	0.17997	0.0687545	0.360946	not DEG
WBGene00019715	M01G5.1	224.408	0.208366	0.242326	0.0687829	0.360989	not DEG
WBGene00017117	fbxb-80	7.08366	-0.234587	0.44904	0.0688348	0.361154	not DEG
WBGene00044534	H23N18.6	26.2301	-0.232036	0.364483	0.0688923	0.361349	not DEG
WBGene00022316	Y81B9A.2	16.7874	-0.214148	0.544005	0.06892	0.361388	not DEG
WBGene00005271	srh-48	18.5811	0.221698	0.298646	0.0689536	0.361429	not DEG
WBGene00009106	acs-12	133.639	0.169168	0.130166	0.0689684	0.361429	not DEG
WBGene00009975	F53C11.5	1143.28	-0.202695	0.222888	0.069021	0.361471	not DEG
WBGene00012362	W09D10.4	256.549	-0.142808	0.0937262	0.0690334	0.361471	not DEG
WBGene00010940	M163.8	134.445	-0.2049	0.230695	0.0690376	0.361471	not DEG
WBGene00010524	K03B8.6	279.368	0.190383	0.183125	0.0691107	0.361748	not DEG
WBGene00010291	F58H10.1	106.83	-0.221059	0.296918	0.069187	0.362041	not DEG
WBGene00016073	C24H12.4	1346.37	0.153758	0.10645	0.0692632	0.362333	not DEG
WBGene00015307	C01G5.5	251.223	-0.180833	0.15672	0.0693168	0.362507	not DEG
WBGene00004502	rpt-2	3608.22	0.149643	0.101469	0.0693778	0.362595	not DEG
WBGene00009508	row-1	590.481	0.17035	0.132964	0.0693806	0.362595	not DEG
WBGene00005715	srv-4	5.33675	-0.23428	0.419582	0.0693981	0.362595	not DEG
WBGene00045387	K09H9.8	362.693	-0.190343	0.183759	0.0694153	0.362595	not DEG
WBGene00011735	hip-1	1877.6	-0.162056	0.118384	0.069451	0.362675	not DEG
WBGene00005148	srd-71	4.13769	-0.232946	0.456019	0.0695237	0.362762	not DEG
WBGene00021572	srd-72	4.13769	-0.232946	0.456019	0.0695237	0.362762	not DEG
WBGene00020695	T22F3.2	1379.47	0.174899	0.142799	0.0695507	0.362762	not DEG
WBGene00006643	tsp-17	37.0414	-0.219829	0.293214	0.06957	0.362762	not DEG
WBGene00003994	pgl-3	1091.2	-0.216129	0.276538	0.0695802	0.362762	not DEG
WBGene00022747	ZK470.6	9.63387	-0.230926	0.36375	0.06961	0.362762	not DEG
WBGene00013964	ctdh-1	202.585	0.193988	0.195721	0.0696398	0.362762	not DEG
WBGene00194646	Y105C5A.1270	3.39698	-0.229056	0.488586	0.0696541	0.362762	not DEG
WBGene00013862	wdr-5.3	1011.69	0.211401	0.257375	0.0696543	0.362762	not DEG
WBGene00004913	snn-1	75.349	0.176989	0.147819	0.0696717	0.362762	not DEG
WBGene00013785	nep-23	11.9095	0.209809	0.547865	0.069756	0.363095	not DEG
WBGene00003957	pcp-2	312.148	0.212033	0.260659	0.0698335	0.363392	not DEG
WBGene00013585	cyp-42A1	45.7475	-0.214336	0.270312	0.0698767	0.36351	not DEG
WBGene00013135	rga-2	65.4648	-0.205426	0.235644	0.0698987	0.363518	not DEG
WBGene00001508	fut-8	176.502	0.173433	0.140137	0.0699458	0.363657	not DEG
WBGene00022099	Y69A2AR.28	1453.07	0.206067	0.238311	0.0699843	0.363751	not DEG
WBGene00270321	Y41C4A.32	36.784	-0.228513	0.486592	0.0701	0.364246	not DEG
WBGene00015551	adah-1	1569.68	-0.180224	0.156889	0.0702527	0.364854	not DEG
WBGene00018219	F40A3.4	69.6126	0.189442	0.183095	0.0702581	0.364854	not DEG
WBGene00018174	F38B6.4	93.2434	0.22172	0.307235	0.0703227	0.36499	not DEG
WBGene00006461	tag-96	153.172	-0.196424	0.20562	0.0703253	0.36499	not DEG
WBGene00007349	C05G5.3	73.4308	0.190037	0.185176	0.0703598	0.365062	not DEG
WBGene00012471	nosr-1	2440.97	0.185879	0.173002	0.0704943	0.365653	not DEG
WBGene00016305	fbxc-57	15.1938	-0.217599	0.288291	0.0705836	0.36601	not DEG
WBGene00020987	W03D8.5	18.515	0.197218	0.56077	0.0706719	0.366322	not DEG
WBGene00005007	spr-2	2441.88	0.164327	0.12334	0.070685	0.366322	not DEG
WBGene00006941	wnk-1	1112.21	-0.215363	0.278777	0.0707161	0.366352	not DEG
WBGene00017254	fbxb-111	16.7143	-0.230338	0.46174	0.0707382	0.366352	not DEG
WBGene00015750	C14A11.5	10.3459	-0.229805	0.369151	0.0707527	0.366352	not DEG
WBGene00001647	gna-2	1318.7	0.214436	0.27535	0.07085	0.36675	not DEG
WBGene00007333	ufd-3	1476.44	0.180079	0.157768	0.0709243	0.367027	not DEG
WBGene00007198	B0513.6	7.16339	-0.2053	0.549698	0.0709923	0.367113	not DEG
WBGene00008949	F19B6.3	13.5503	-0.215492	0.529932	0.0709942	0.367113	not DEG
WBGene00011113	R07E5.5	22.7136	0.222524	0.316326	0.0710028	0.367113	not DEG
WBGene00013538	ari-1.4	2490.87	0.172131	0.138938	0.0710897	0.367339	not DEG
WBGene00044607	spp-25	287.209	0.194047	0.199981	0.0711057	0.367339	not DEG
WBGene00022482	fbxa-208	106.568	0.210031	0.258025	0.0711085	0.367339	not DEG
WBGene00006977	zif-1	1537.32	-0.215967	0.283993	0.0712037	0.367594	not DEG
WBGene00001045	dnj-27	306.033	-0.221307	0.310921	0.0712166	0.367594	not DEG
WBGene00044198	F56H9.6	5.9981	0.227837	0.356234	0.0712478	0.367594	not DEG
WBGene00007446	mboa-4	24.8841	0.207066	0.545831	0.0712527	0.367594	not DEG
WBGene00010339	acl-1	740.723	-0.19101	0.190545	0.0712612	0.367594	not DEG
WBGene00005040	sra-14	53.8091	-0.227202	0.351388	0.0713139	0.367728	not DEG
WBGene00016929	C54F6.12	9.25577	0.227994	0.358761	0.0713293	0.367728	not DEG
WBGene00018960	ilcr-2	96.655	0.203954	0.235455	0.0713528	0.367728	not DEG
WBGene00005959	srx-68	6.26782	0.230827	0.434897	0.0713792	0.367728	not DEG
WBGene00015810	C16A3.5	4823.37	-0.12629	0.0793457	0.0713907	0.367728	not DEG
WBGene00044305	rad-8	737.92	0.160825	0.118331	0.0714908	0.368047	not DEG
WBGene00164983	C36A4.12	211.299	0.183477	0.16825	0.071494	0.368047	not DEG
WBGene00012086	clec-144	3.94356	-0.192545	0.562285	0.0715529	0.368244	not DEG
WBGene00007991	C37A5.7	301.545	0.190612	0.19023	0.0716278	0.368291	not DEG
WBGene00008707	epic-1	7154.47	0.217842	0.295329	0.0716337	0.368291	not DEG
WBGene00044692	fbxb-91	103.696	-0.230616	0.425767	0.0716377	0.368291	not DEG
WBGene00020012	tmem-24	119.691	0.191507	0.193197	0.0716597	0.368291	not DEG
WBGene00255594	Y48G1BL.8	146.542	-0.225897	0.344523	0.0716657	0.368291	not DEG
WBGene00013485	Y69H2.10	37.9234	0.203402	0.23495	0.0717853	0.368799	not DEG
WBGene00019770	M04F3.4	523.235	0.171261	0.138071	0.0718161	0.368851	not DEG
WBGene00020568	T19D2.3	49.2868	0.204482	0.239256	0.0718524	0.368919	not DEG
WBGene00007640	pcmd-1	243.568	-0.212794	0.273051	0.0718708	0.368919	not DEG
WBGene00021379	Y37E11B.7	234.407	0.192163	0.195973	0.0718964	0.368944	not DEG
WBGene00000189	arl-5	444.18	-0.184789	0.173054	0.0719482	0.369007	not DEG
WBGene00219766	anr-42	2.7112	0.217594	0.518156	0.0719503	0.369007	not DEG
WBGene00021352	pcyt-2.1	1291.76	0.161338	0.119612	0.0719781	0.369044	not DEG
WBGene00006555	tbx-36	298.661	-0.224036	0.491477	0.0720111	0.369106	not DEG
WBGene00013029	glrx-5	1060.63	-0.156159	0.111865	0.0721504	0.369564	not DEG
WBGene00017450	bath-27	493.844	-0.204433	0.240175	0.0721511	0.369564	not DEG
WBGene00017402	F12E12.1	470.188	-0.228993	0.446239	0.0721776	0.369564	not DEG
WBGene00007189	pigm-1	582.426	-0.175665	0.148759	0.0721835	0.369564	not DEG
WBGene00044022	AC3.9	16.9937	-0.221202	0.317547	0.0722424	0.369759	not DEG
WBGene00015045	cyp-34A10	3.05002	-0.22261	0.495205	0.0723801	0.370357	not DEG
WBGene00010471	cdr-6	1081.52	0.168826	0.133751	0.0724082	0.370394	not DEG
WBGene00012889	icap-1	135.394	0.184516	0.173351	0.0724425	0.370418	not DEG
WBGene00001680	gpb-2	223.686	0.177489	0.153809	0.0724545	0.370418	not DEG
WBGene00013269	Y57A10A.29	994.187	0.173944	0.145164	0.0725229	0.370473	not DEG
WBGene00044380	T24E12.12	3.24706	0.227996	0.452496	0.0725246	0.370473	not DEG
WBGene00016606	exoc-7	400.673	-0.176871	0.152353	0.0725278	0.370473	not DEG
WBGene00016394	C34B2.9	104.797	0.183378	0.170486	0.0726681	0.371042	not DEG
WBGene00000023	abt-5	13.8943	0.22474	0.479802	0.0726809	0.371042	not DEG
WBGene00011438	T04F3.3	31.3946	0.201836	0.547943	0.0727086	0.371077	not DEG
WBGene00011179	R09H10.1	9.98358	0.218438	0.30543	0.0727804	0.371317	not DEG
WBGene00013700	Y106G6D.3	31.1649	-0.216351	0.516473	0.0727975	0.371317	not DEG
WBGene00011324	hrde-2	1093.31	0.185856	0.178477	0.0729086	0.371695	not DEG
WBGene00016572	C41H7.2	31.28	-0.220971	0.32118	0.0729133	0.371695	not DEG
WBGene00019086	F59A6.4	12.5745	0.208522	0.535496	0.072938	0.371714	not DEG
WBGene00020932	dhod-1	706.164	0.158856	0.116583	0.0729911	0.371878	not DEG
WBGene00015028	B0207.5	4.39715	-0.21133	0.528858	0.0730291	0.3719	not DEG
WBGene00002097	ins-14	21.3183	0.214243	0.285528	0.0730372	0.3719	not DEG
WBGene00018518	F46H5.2	347.505	0.177842	0.155906	0.0731078	0.372153	not DEG
WBGene00007624	hrde-1	2596.9	-0.222521	0.3353	0.0733396	0.372991	not DEG
WBGene00000794	crn-1	2268.07	0.180285	0.163017	0.0733453	0.372991	not DEG
WBGene00019381	K04C2.3	3917.58	-0.17525	0.14967	0.0733517	0.372991	not DEG
WBGene00000963	dhp-1	195.265	-0.181657	0.167032	0.0733984	0.372991	not DEG
WBGene00002038	hum-5	524.607	0.185061	0.17723	0.0734208	0.372991	not DEG
WBGene00006662	twk-7	84.4525	-0.197273	0.218093	0.0734403	0.372991	not DEG
WBGene00044978	F58D2.3	10.8109	-0.224537	0.471185	0.0734593	0.372991	not DEG
WBGene00019068	faah-3	286.107	0.182993	0.171077	0.0734603	0.372991	not DEG
WBGene00017805	F26A1.7	9.73229	0.21483	0.290695	0.0734612	0.372991	not DEG
WBGene00012459	Y17G7B.3	655.047	0.147389	0.101383	0.0735273	0.37322	not DEG
WBGene00018751	F53C3.7	6.58964	-0.221868	0.487526	0.0735612	0.373262	not DEG
WBGene00271827	T19H12.15	37.972	-0.227524	0.426527	0.0735775	0.373262	not DEG
WBGene00000176	aqp-8	534.023	0.216904	0.302478	0.0736323	0.373433	not DEG
WBGene00012342	mtr-4	738.289	0.172835	0.144346	0.0736916	0.373585	not DEG
WBGene00000390	cdc-42	3008.88	0.136594	0.0897585	0.0737042	0.373585	not DEG
WBGene00007631	wht-3	6.97451	0.217341	0.506345	0.0737632	0.373755	not DEG
WBGene00015907	C17F3.1	165.126	0.192042	0.55594	0.0737798	0.373755	not DEG
WBGene00022586	ZC308.4	1027.54	-0.225754	0.372832	0.0738484	0.373902	not DEG
WBGene00305067	F10C5.3	124.932	-0.200395	0.230962	0.0738509	0.373902	not DEG
WBGene00011533	T06E4.5	3.62607	0.198549	0.54772	0.0739878	0.374391	not DEG
WBGene00019472	cyp-35B1	20.8656	0.226835	0.39866	0.0739897	0.374391	not DEG
WBGene00015896	C17C3.15	37.1258	-0.219003	0.317391	0.0740381	0.37453	not DEG
WBGene00021741	Y50D4B.2	23.5989	-0.225666	0.3759	0.0740658	0.374563	not DEG
WBGene00011967	pir-1	1059.56	0.173034	0.145435	0.0740909	0.374584	not DEG
WBGene00011914	pigu-1	809.055	-0.16708	0.132447	0.0742065	0.375007	not DEG
WBGene00021035	W05F2.3	5937.77	-0.21502	0.295982	0.0742169	0.375007	not DEG
WBGene00194642	C25H3.17	559.436	-0.177517	0.157133	0.0742501	0.375069	not DEG
WBGene00017302	F09F7.5	135.033	0.186473	0.183821	0.0743242	0.375242	not DEG
WBGene00006578	tli-1	198.908	0.169433	0.137543	0.0743266	0.375242	not DEG
WBGene00000716	col-143	6211.75	0.212102	0.519473	0.0743544	0.375276	not DEG
WBGene00022489	Y119D3B.12	716.831	0.164025	0.126745	0.0743993	0.375396	not DEG
WBGene00004274	rab-11.1	5121.69	-0.153167	0.109439	0.0744747	0.375428	not DEG
WBGene00003938	pax-2	4.85212	-0.225656	0.438535	0.0744825	0.375428	not DEG
WBGene00010124	mbug-1	909.483	0.223614	0.357862	0.0745085	0.375428	not DEG
WBGene00006237	str-204	6.94365	0.209852	0.524491	0.0745223	0.375428	not DEG
WBGene00021198	npp-26	7.35263	-0.222101	0.475212	0.0745433	0.375428	not DEG
WBGene00016469	C36B7.6	335.417	-0.179246	0.16248	0.0745484	0.375428	not DEG
WBGene00021626	rft-2	620.463	0.172564	0.145025	0.0745535	0.375428	not DEG
WBGene00000239	bas-1	212.149	0.167892	0.134607	0.074596	0.375535	not DEG
WBGene00020121	R160.4	3.54343	-0.209179	0.524872	0.0747642	0.376276	not DEG
WBGene00018730	F53A9.7	359.701	-0.20249	0.243446	0.0750457	0.377577	not DEG
WBGene00013836	fbxa-29	33.6176	0.196997	0.222396	0.0750819	0.377577	not DEG
WBGene00010086	F55B11.4	3015.3	0.197793	0.225421	0.0750971	0.377577	not DEG
WBGene00077522	T10D4.15	6.88558	0.223313	0.456949	0.0751077	0.377577	not DEG
WBGene00219667	linc-66	3.6998	0.18549	0.556972	0.0754259	0.379069	not DEG
WBGene00007590	ttr-43	123.104	0.192072	0.205695	0.0754499	0.379083	not DEG
WBGene00006699	uba-1	3653.24	0.192613	0.20777	0.0755035	0.379245	not DEG
WBGene00001813	haf-3	607.143	0.16693	0.133792	0.0755401	0.379322	not DEG
WBGene00007014	mdt-10	673.903	0.168796	0.137882	0.0756087	0.379485	not DEG
WBGene00306001	T16G12.13	508.905	-0.221474	0.350757	0.0756154	0.379485	not DEG
WBGene00003749	nlp-11	304.269	0.18834	0.19345	0.0756843	0.379534	not DEG
WBGene00001922	his-48	206.221	0.211239	0.284988	0.0756978	0.379534	not DEG
WBGene00009727	lips-1	24.3379	0.199529	0.23415	0.0757011	0.379534	not DEG
WBGene00022071	spig-14	5.87016	-0.217704	0.488934	0.0757105	0.379534	not DEG
WBGene00008651	F10D11.5	13.1152	0.201108	0.53681	0.0757921	0.379836	not DEG
WBGene00006768	unc-32	1384.77	0.161069	0.122965	0.0759016	0.380209	not DEG
WBGene00012423	Y10G11A.1	1607.77	-0.155711	0.114228	0.0759091	0.380209	not DEG
WBGene00044296	F10C1.9	301.473	-0.200279	0.23796	0.0759383	0.380248	not DEG
WBGene00007950	C35A5.6	173.527	-0.205669	0.260479	0.0759766	0.380332	not DEG
WBGene00044381	K10G6.5	3.89769	0.22241	0.449673	0.0760612	0.380608	not DEG
WBGene00022609	ZC416.2	275.219	0.171595	0.145028	0.0760746	0.380608	not DEG
WBGene00003408	mrp-2	192.173	0.209336	0.277782	0.0761013	0.380635	not DEG
WBGene00001179	egl-10	135.78	0.160782	0.122695	0.0761383	0.380652	not DEG
WBGene00018259	F41B4.3	255.783	0.205074	0.258729	0.0761715	0.380652	not DEG
WBGene00005690	sru-27	2.38699	0.222409	0.44604	0.0762391	0.380652	not DEG
WBGene00016594	srlf-7	10265.3	-0.178711	0.164356	0.0762581	0.380652	not DEG
WBGene00008736	gnrr-6	15.7316	0.204461	0.256473	0.0762638	0.380652	not DEG
WBGene00013837	fbxa-30	26.8259	0.221803	0.452661	0.0762804	0.380652	not DEG
WBGene00021585	clec-74	10.8487	-0.213845	0.302221	0.0762915	0.380652	not DEG
WBGene00020589	T19H12.3	147.207	-0.205979	0.263273	0.0763034	0.380652	not DEG
WBGene00271812	F58F12.12	7.92645	-0.221769	0.364305	0.0763394	0.380652	not DEG
WBGene00016542	C39H7.4	246.945	0.19376	0.214491	0.0763525	0.380652	not DEG
WBGene00012058	T26F2.2	36.1667	0.210531	0.284976	0.0763613	0.380652	not DEG
WBGene00011082	R07B1.11	41.2258	0.191452	0.206188	0.0763713	0.380652	not DEG
WBGene00000407	cdk-5	595.461	0.164761	0.130417	0.0764017	0.380652	not DEG
WBGene00010181	F57A8.6	5.36361	0.222534	0.439827	0.0764251	0.380652	not DEG
WBGene00016728	C46H11.2	89.9755	0.193889	0.215201	0.0764279	0.380652	not DEG
WBGene00195370	F29B9.13	16.7067	0.22123	0.455906	0.0764473	0.380652	not DEG
WBGene00003742	nlp-4	30.4094	0.219132	0.47281	0.0764773	0.380695	not DEG
WBGene00012014	T25B9.8	156.935	0.162483	0.126257	0.0766091	0.381231	not DEG
WBGene00007641	C17E4.1	6.82889	-0.216774	0.485356	0.0766279	0.381231	not DEG
WBGene00008711	F11E6.8	127.488	-0.184904	0.184476	0.0766545	0.381257	not DEG
WBGene00015978	C18F10.7	1347.86	0.170545	0.143669	0.0768483	0.381896	not DEG
WBGene00019952	fbxb-74	29.3042	-0.218284	0.336126	0.07685	0.381896	not DEG
WBGene00003184	mei-2	2566.38	-0.209055	0.28024	0.0768598	0.381896	not DEG
WBGene00000437	ceh-13	176.334	0.187961	0.195417	0.0769011	0.381896	not DEG
WBGene00018885	drd-5	203.995	0.190815	0.205465	0.0769039	0.381896	not DEG
WBGene00008775	mogs-1	855.439	0.165101	0.131702	0.0769119	0.381896	not DEG
WBGene00014307	F07H5.3	2788.58	0.18625	0.189745	0.0769659	0.382058	not DEG
WBGene00006913	vha-4	5226.82	0.163356	0.128378	0.0770342	0.382255	not DEG
WBGene00017316	F09G2.8	749.982	-0.161649	0.125176	0.0770486	0.382255	not DEG
WBGene00009881	F49C12.12	3112.06	0.173969	0.152758	0.0771232	0.382518	not DEG
WBGene00022019	sut-2	1358.48	-0.175781	0.157882	0.0772304	0.382943	not DEG
WBGene00003473	mtl-1	1583.1	0.217813	0.337083	0.0773362	0.383361	not DEG
WBGene00006610	tre-4	51.927	0.185837	0.189726	0.0774999	0.383804	not DEG
WBGene00001538	gcy-12	143.235	0.181061	0.174121	0.0775069	0.383804	not DEG
WBGene00020433	T11F8.1	301.604	-0.208425	0.511698	0.0775227	0.383804	not DEG
WBGene00022762	ZK546.5	378.754	0.171019	0.145856	0.0775293	0.383804	not DEG
WBGene00018569	F47F2.1	121.067	0.18281	0.179761	0.0775334	0.383804	not DEG
WBGene00015228	B0511.2	133.442	0.178073	0.165733	0.0778664	0.3853	not DEG
WBGene00077714	R102.11	31.6692	-0.220831	0.382386	0.0778791	0.3853	not DEG
WBGene00043996	fbxb-87	13.4038	-0.221126	0.410956	0.0780293	0.385869	not DEG
WBGene00006648	ttb-1	1446.54	0.167759	0.138861	0.0780375	0.385869	not DEG
WBGene00018444	fbxb-48	8.9619	-0.211325	0.497378	0.0782075	0.386602	not DEG
WBGene00017290	F09E5.12	38.8402	0.187233	0.196504	0.0782379	0.386645	not DEG
WBGene00044758	Y37H2A.12	238.996	-0.217605	0.345772	0.0783073	0.386852	not DEG
WBGene00011365	T02C1.1	41.7271	-0.220718	0.409933	0.0783233	0.386852	not DEG
WBGene00000179	aqp-11	951.899	0.170204	0.14526	0.0784521	0.38738	not DEG
WBGene00021503	ctsa-4.2	381.816	0.18266	0.181766	0.0785798	0.387682	not DEG
WBGene00008802	acp-2	39.6708	-0.203525	0.262287	0.0785873	0.387682	not DEG
WBGene00003947	pbs-1	3410.83	0.155622	0.116318	0.0785931	0.387682	not DEG
WBGene00009650	ccnk-1	1149.37	0.163281	0.130017	0.078617	0.387682	not DEG
WBGene00271817	F55C12.19	5.46166	0.219168	0.369348	0.0786222	0.387682	not DEG
WBGene00007141	pitr-4	13.0331	-0.213653	0.482857	0.0787195	0.388054	not DEG
WBGene00011215	R10E9.3	61.8252	-0.192684	0.218016	0.0787581	0.388137	not DEG
WBGene00012206	ngat-1	638.172	0.165967	0.135867	0.0787969	0.38822	not DEG
WBGene00077658	M106.8	665.856	-0.17181	0.149973	0.0788475	0.388352	not DEG
WBGene00016359	fbxb-88	34.1022	-0.215893	0.336294	0.0788672	0.388352	not DEG
WBGene00011093	R07B7.9	43.5275	0.184502	0.188777	0.0789045	0.388382	not DEG
WBGene00002132	inx-10	91.9401	0.157017	0.118869	0.078917	0.388382	not DEG
WBGene00001377	eya-1	117.208	-0.211215	0.304506	0.0790419	0.388889	not DEG
WBGene00022185	Y71H2AM.20	459.621	0.169892	0.145456	0.0790888	0.389012	not DEG
WBGene00020361	fbxc-19	7.85319	-0.219573	0.398775	0.0791355	0.389134	not DEG
WBGene00022767	ZK563.2	35	0.181852	0.180599	0.0792104	0.389395	not DEG
WBGene00017299	molo-1	64.5098	-0.17598	0.162506	0.0793599	0.390022	not DEG
WBGene00011894	ttr-23	141.363	-0.204002	0.268263	0.0794217	0.390218	not DEG
WBGene00020164	T02G5.4	35.0576	-0.210095	0.300881	0.079523	0.390529	not DEG
WBGene00017837	F26G1.1	535.523	0.175559	0.161596	0.079529	0.390529	not DEG
WBGene00013897	ZC443.2	13.0856	-0.215401	0.340028	0.0796402	0.390967	not DEG
WBGene00016530	nssp-81	127.956	0.191867	0.217921	0.0797147	0.391127	not DEG
WBGene00012904	tiar-2	405.555	0.170613	0.148268	0.0797167	0.391127	not DEG
WBGene00013431	ceh-92	368.649	0.21588	0.346946	0.0798331	0.391557	not DEG
WBGene00003571	ncx-6	52.3877	-0.206287	0.281677	0.0798484	0.391557	not DEG
WBGene00019149	H03E18.2	10.3213	-0.217309	0.3663	0.0799367	0.391881	not DEG
WBGene00008508	F01G10.5	16.6849	0.215358	0.458648	0.0799723	0.391948	not DEG
WBGene00022654	ZK105.3	4.48094	-0.194494	0.531374	0.0800793	0.392328	not DEG
WBGene00012004	dyrb-1	1463.72	0.170036	0.147394	0.0801034	0.392328	not DEG
WBGene00010515	K02E11.6	130.857	-0.201927	0.261641	0.0801159	0.392328	not DEG
WBGene00011538	T06E6.1	746.699	0.144089	0.101413	0.0802392	0.392789	not DEG
WBGene00017835	F26F12.4	88.5621	-0.205333	0.278911	0.0802662	0.392789	not DEG
WBGene00010926	M153.3	9.78631	-0.214785	0.341277	0.0802765	0.392789	not DEG
WBGene00001760	gst-12	1350.9	0.195648	0.235273	0.0803817	0.393141	not DEG
WBGene00006476	rhgf-2	114.493	-0.186849	0.201121	0.080404	0.393141	not DEG
WBGene00002085	ins-2	11.1858	-0.214913	0.456508	0.0804247	0.393141	not DEG
WBGene00018586	ubxn-3	88.383	-0.18793	0.205207	0.0804386	0.393141	not DEG
WBGene00235267	Y77E11A.23	85.4571	-0.217796	0.401926	0.0804589	0.393141	not DEG
WBGene00021520	Y41D4B.18	48.572	0.203019	0.268567	0.0805062	0.393264	not DEG
WBGene00017069	timm-17B.2	294.651	-0.187898	0.205384	0.0805409	0.393325	not DEG
WBGene00044570	T22B7.8	38.2842	-0.1902	0.214348	0.080623	0.393556	not DEG
WBGene00003950	pbs-4	3731.21	0.157804	0.121802	0.0806374	0.393556	not DEG
WBGene00018151	ndab-2	2806.96	-0.167338	0.14152	0.0806545	0.393556	not DEG
WBGene00001513	gad-1	1539.32	0.174901	0.162267	0.0808796	0.394546	not DEG
WBGene00013596	nyn-2	963.056	0.168087	0.143727	0.0809201	0.394635	not DEG
WBGene00019082	pup-3	74.3396	-0.212286	0.326243	0.0809429	0.394638	not DEG
WBGene00016147	cyp-32A1	129.982	-0.193125	0.22699	0.0809665	0.394645	not DEG
WBGene00008581	acl-13	29.7177	-0.201945	0.511187	0.0810271	0.394832	not DEG
WBGene00020093	R144.3	358.063	0.175072	0.163508	0.0812503	0.395575	not DEG
WBGene00021493	Y40B10A.9	96.4045	-0.171128	0.152163	0.0812554	0.395575	not DEG
WBGene00022086	sprr-3	13.8642	-0.209193	0.307038	0.0813054	0.395575	not DEG
WBGene00012237	W04A8.2	66.7758	0.206808	0.292578	0.0813118	0.395575	not DEG
WBGene00016812	mcat-1	311.706	0.167822	0.143659	0.0813182	0.395575	not DEG
WBGene00021879	clec-83	1517.34	0.182542	0.188158	0.0813302	0.395575	not DEG
WBGene00007923	smim-14	1224.02	0.166288	0.139974	0.0813353	0.395575	not DEG
WBGene00017640	F20D6.11	253.937	0.152202	0.113355	0.0815244	0.396263	not DEG
WBGene00010623	K07A12.5	66.5623	0.215203	0.364367	0.0815396	0.396263	not DEG
WBGene00016517	nhr-260	8.94597	-0.213756	0.346126	0.0815629	0.396263	not DEG
WBGene00008714	F11F1.1	63.831	0.189991	0.216475	0.0815659	0.396263	not DEG
WBGene00007724	C25F9.4	51.4656	-0.179124	0.177191	0.0816274	0.396442	not DEG
WBGene00044553	nssp-57	287.437	0.200295	0.260747	0.081657	0.396442	not DEG
WBGene00044025	T01G1.4	911.546	0.152769	0.114345	0.0816732	0.396442	not DEG
WBGene00019547	K09C4.1	35.5709	-0.212591	0.336038	0.0816919	0.396442	not DEG
WBGene00015477	attf-4	478.035	0.143033	0.100983	0.0817291	0.396514	not DEG
WBGene00004759	sel-1	1164.51	0.148185	0.107695	0.0817582	0.396547	not DEG
WBGene00010585	K05C4.9	23.2102	-0.200188	0.260788	0.0817815	0.396552	not DEG
WBGene00003790	npp-4	1026	0.171307	0.153695	0.0818632	0.396782	not DEG
WBGene00013443	such-1	414.042	0.192874	0.229059	0.0818735	0.396782	not DEG
WBGene00201616	Y17D7B.13	5.77175	0.192224	0.528278	0.0819641	0.397113	not DEG
WBGene00019590	K09F6.7	4.23556	-0.197674	0.51711	0.0820332	0.397304	not DEG
WBGene00013169	Y53F4B.23	133.92	0.20323	0.277066	0.0820482	0.397304	not DEG
WBGene00019048	F58E2.4	15.5561	0.195382	0.240966	0.0822424	0.398136	not DEG
WBGene00015860	C16D9.5	23.3786	0.194391	0.23682	0.0822723	0.398172	not DEG
WBGene00022484	fbxa-77	107.2	0.197697	0.251574	0.0823318	0.398351	not DEG
WBGene00008239	fshr-1	138.402	-0.176115	0.169047	0.0823795	0.398474	not DEG
WBGene00009980	F53F1.2	826.218	0.164848	0.138101	0.0824431	0.398673	not DEG
WBGene00010221	F57G12.1	1210.15	0.17788	0.175001	0.0824811	0.398738	not DEG
WBGene00016455	C35E7.3	30.4175	-0.200528	0.507529	0.082518	0.398738	not DEG
WBGene00008538	sqrd-1	433.834	0.181542	0.187655	0.0825238	0.398738	not DEG
WBGene00000512	ckb-2	160.689	-0.197018	0.249556	0.0825946	0.39887	not DEG
WBGene00044417	C08F1.11	32.9655	-0.214398	0.423395	0.082596	0.39887	not DEG
WBGene00012308	oac-53	6.36435	-0.21232	0.344105	0.0826412	0.39898	not DEG
WBGene00000795	crn-2	641.094	0.183613	0.195483	0.0826642	0.398983	not DEG
WBGene00003847	blmp-1	144.273	0.183033	0.193643	0.0827689	0.399302	not DEG
WBGene00007021	immp-1	637.653	0.173081	0.16047	0.0827753	0.399302	not DEG
WBGene00011380	T02E1.8	95.1303	0.178566	0.178068	0.0828201	0.39941	not DEG
WBGene00219678	linc-9	139.559	0.172182	0.157956	0.0828543	0.399467	not DEG
WBGene00021135	W10G11.2	113.933	-0.214574	0.394615	0.082883	0.399497	not DEG
WBGene00019917	clec-43	14.1838	-0.214397	0.385114	0.0829097	0.399508	not DEG
WBGene00020931	cytb-5.2	4697.1	0.174456	0.164964	0.0829303	0.399508	not DEG
WBGene00045331	F14D7.12	28.1353	0.185253	0.202538	0.0830058	0.399763	not DEG
WBGene00001335	F35A5.8	262.082	0.162851	0.134473	0.0831386	0.400234	not DEG
WBGene00003677	nhr-87	76.6172	-0.188166	0.214228	0.0831485	0.400234	not DEG
WBGene00012369	W09G3.6	507.006	0.186228	0.206833	0.083205	0.400397	not DEG
WBGene00008648	F10D11.2	810.955	0.168404	0.148066	0.0832334	0.400425	not DEG
WBGene00010402	H16D19.4	9.65903	-0.213218	0.427431	0.0833004	0.400456	not DEG
WBGene00000071	acy-4	57.6303	0.170269	0.153273	0.0833051	0.400456	not DEG
WBGene00021157	Y4C6B.3	43.5867	-0.193397	0.236345	0.0833157	0.400456	not DEG
WBGene00008513	F02A9.1	29.6854	-0.19961	0.264873	0.0833297	0.400456	not DEG
WBGene00021910	stim-1	582.171	0.148616	0.109401	0.0833624	0.400504	not DEG
WBGene00016629	C44B7.7	208.576	0.176907	0.173968	0.083464	0.400884	not DEG
WBGene00019196	H14A12.3	649.863	0.164103	0.137817	0.0835387	0.401135	not DEG
WBGene00044326	tag-322	1074.16	0.155725	0.120889	0.0836079	0.401283	not DEG
WBGene00017691	ilys-5	8766.68	-0.198487	0.260665	0.0836148	0.401283	not DEG
WBGene00010061	F54E12.2	702.133	0.195744	0.248152	0.0836944	0.401557	not DEG
WBGene00004703	rsp-6	5588.64	-0.164116	0.138085	0.0837204	0.401573	not DEG
WBGene00021812	Y53G8AR.5	379.422	0.163415	0.136515	0.0837587	0.401649	not DEG
WBGene00017675	F21F3.6	2965.96	-0.169046	0.150684	0.083784	0.401662	not DEG
WBGene00015291	enee-1	477.715	-0.198667	0.262539	0.0838411	0.401818	not DEG
WBGene00011103	idpa-3	100.251	-0.195227	0.246537	0.0838794	0.401818	not DEG
WBGene00007101	B0024.11	1049.59	0.154792	0.119508	0.0838844	0.401818	not DEG
WBGene00001996	hpl-2	2173.74	0.154753	0.119481	0.0839312	0.401934	not DEG
WBGene00013311	sec-61.A	6537.37	-0.202328	0.282078	0.0839564	0.401946	not DEG
WBGene00008844	F15A4.10	278.289	-0.212491	0.370928	0.084067	0.402368	not DEG
WBGene00003045	lir-2	234.06	0.16544	0.141959	0.0842258	0.402938	not DEG
WBGene00020574	T19D7.6	90.2467	0.201949	0.281436	0.0842315	0.402938	not DEG
WBGene00008550	F07B10.4	3.34251	0.212592	0.411946	0.0842602	0.402967	not DEG
WBGene00003224	mes-6	11.4974	0.212699	0.402089	0.0843295	0.403183	not DEG
WBGene00017990	cec-4	763.65	-0.190714	0.228551	0.0843507	0.403183	not DEG
WBGene00015017	B0205.1	604.998	0.177676	0.17868	0.0843948	0.403285	not DEG
WBGene00018637	F49E8.6	104.166	0.181115	0.191089	0.0844667	0.40352	not DEG
WBGene00077693	T04C12.11	792.456	-0.172402	0.161833	0.084568	0.403847	not DEG
WBGene00044353	ZK418.10	6.04524	0.210433	0.34781	0.0845804	0.403847	not DEG
WBGene00021156	Y4C6B.2	111.09	-0.186547	0.212389	0.084643	0.404037	not DEG
WBGene00022832	pdp-1	1142.22	0.167846	0.148878	0.0846882	0.404092	not DEG
WBGene00008492	F01D5.1	997.824	0.203755	0.294601	0.0847	0.404092	not DEG
WBGene00013878	atfs-1	782.301	0.173134	0.164557	0.0847972	0.404355	not DEG
WBGene00138721	pals-37	14.1977	0.212038	0.384823	0.0848006	0.404355	not DEG
WBGene00020551	T17H7.7	90.141	-0.196286	0.255486	0.0848746	0.404599	not DEG
WBGene00021275	dmsr-2	55.166	0.1835	0.201264	0.0849189	0.404653	not DEG
WBGene00021430	Y38F2AR.12	123.878	-0.166856	0.146618	0.0849341	0.404653	not DEG
WBGene00000086	aex-3	109.017	-0.184953	0.207062	0.084972	0.404653	not DEG
WBGene00011776	pigs-1	788.249	-0.163528	0.13836	0.084977	0.404653	not DEG
WBGene00003976	pes-1	69.3244	0.198249	0.26596	0.0850619	0.404949	not DEG
WBGene00269434	sqst-5	52.537	-0.19174	0.23577	0.0851472	0.405247	not DEG
WBGene00206358	F46E10.18	17.5626	-0.211362	0.412368	0.0851917	0.405261	not DEG
WBGene00020475	sut-1	950.707	0.164501	0.141002	0.0851965	0.405261	not DEG
WBGene00011637	sds-22	973.575	0.158239	0.127169	0.0852185	0.405261	not DEG
WBGene00010184	F57A10.2	15.1238	-0.211423	0.388339	0.0853431	0.405715	not DEG
WBGene00021340	clc-26	449.566	-0.177611	0.180777	0.0853854	0.405715	not DEG
WBGene00020588	T19H12.2	7534.85	-0.176265	0.176105	0.0853862	0.405715	not DEG
WBGene00004463	rpn-7	3294.88	0.150535	0.113763	0.0854052	0.405715	not DEG
WBGene00013872	ZC374.2	51.1363	-0.194514	0.249483	0.0854536	0.405836	not DEG
WBGene00010811	hmit-1.3	213.652	-0.173272	0.166551	0.0855687	0.406274	not DEG
WBGene00303423	F10D7.11	21.4521	-0.189493	0.227623	0.0855973	0.406302	not DEG
WBGene00011997	nlp-51	272.902	0.177433	0.180872	0.0856897	0.406631	not DEG
WBGene00015171	vang-1	164.566	-0.201904	0.289964	0.0858225	0.407112	not DEG
WBGene00017064	ppfr-2	900.046	0.156361	0.124151	0.0858367	0.407112	not DEG
WBGene00001648	goa-1	2376.85	0.134847	0.0936671	0.0859014	0.407139	not DEG
WBGene00020420	npr-38	7.76402	-0.203125	0.298185	0.0859188	0.407139	not DEG
WBGene00022245	acp-6	2484.9	0.198571	0.271784	0.0859439	0.407139	not DEG
WBGene00010202	spig-6	23.7583	0.196006	0.258678	0.0859441	0.407139	not DEG
WBGene00011730	drr-2	1801.88	-0.146304	0.107879	0.0859568	0.407139	not DEG
WBGene00012034	T26C5.4	55.9661	-0.196269	0.260162	0.0859858	0.407167	not DEG
WBGene00003012	lin-26	1068.68	0.175818	0.176062	0.0860455	0.407256	not DEG
WBGene00016159	pigo-1	374.521	-0.161252	0.134472	0.0860504	0.407256	not DEG
WBGene00011475	T05D4.2	140.251	-0.21045	0.388223	0.0861363	0.407555	not DEG
WBGene00003374	mlk-1	234.779	0.18075	0.194585	0.0863101	0.408268	not DEG
WBGene00012988	ztf-22	190.777	-0.177227	0.181705	0.0863462	0.40833	not DEG
WBGene00019946	chat-1	463.24	0.160966	0.134343	0.0864731	0.408822	not DEG
WBGene00019214	H20E11.2	8.33705	0.208626	0.354652	0.0866286	0.409448	not DEG
WBGene00003475	mtm-1	254.515	0.152025	0.117184	0.0866771	0.409568	not DEG
WBGene00021238	gap-3	23.2947	-0.19314	0.248097	0.0867251	0.40963	not DEG
WBGene00001404	fbp-1	2973.8	0.153386	0.119567	0.0867366	0.40963	not DEG
WBGene00021525	cpg-24	34.5171	-0.208749	0.42446	0.0867592	0.40963	not DEG
WBGene00018735	F53B1.2	160.056	-0.181076	0.197446	0.0869084	0.410225	not DEG
WBGene00011836	mam-4	18.1685	-0.207791	0.348817	0.0870171	0.410629	not DEG
WBGene00271832	Y60C6A.3	239.915	0.18981	0.513614	0.0870845	0.410838	not DEG
WBGene00000199	arx-1	1198.16	0.145668	0.107756	0.0871317	0.410952	not DEG
WBGene00013669	tcab-1	332.625	0.182369	0.203282	0.0871869	0.411103	not DEG
WBGene00015337	gsto-2	5.59333	0.209082	0.395975	0.0872612	0.41128	not DEG
WBGene00013081	txt-14	2073.72	-0.180087	0.194623	0.0872707	0.41128	not DEG
WBGene00013561	Y75B8A.31	440.464	0.162123	0.138185	0.0873933	0.411749	not DEG
WBGene00023422	mrpl-21	980.457	0.13786	0.0978608	0.0874338	0.411802	not DEG
WBGene00016586	C42C1.8	1058.29	-0.189984	0.236293	0.0874509	0.411802	not DEG
WBGene00195081	C04F6.7	4.75545	0.208725	0.394609	0.087562	0.412148	not DEG
WBGene00010629	sluh-7	1349.46	0.171836	0.165959	0.0875708	0.412148	not DEG
WBGene00007579	sike-1	335.276	0.164683	0.144899	0.0875965	0.41216	not DEG
WBGene00006945	wars-1	712.906	0.157244	0.127705	0.087644	0.412195	not DEG
WBGene00015480	C05D10.4	134.013	0.169787	0.1596	0.0876502	0.412195	not DEG
WBGene00000009	aat-8	10.5728	-0.207003	0.34871	0.0877281	0.412452	not DEG
WBGene00012658	Y39A1A.21	600.41	-0.162059	0.138545	0.0877859	0.412489	not DEG
WBGene00018327	F42A6.5	55.0016	0.203423	0.313466	0.0877882	0.412489	not DEG
WBGene00010676	ctf-18	492.256	0.146365	0.109203	0.0878056	0.412489	not DEG
WBGene00012892	Y45F10D.14	7.957	-0.20692	0.349882	0.0878795	0.412673	not DEG
WBGene00003788	npp-2	2250.82	0.1547	0.122989	0.0878911	0.412673	not DEG
WBGene00011962	T23G5.2	1341.26	0.161159	0.136669	0.0879937	0.412859	not DEG
WBGene00007394	C06H5.6	143.37	-0.179757	0.195323	0.0880056	0.412859	not DEG
WBGene00019316	K02E7.12	27.8144	-0.181301	0.525605	0.0880234	0.412859	not DEG
WBGene00044764	W01A8.7	4.46295	-0.208115	0.399047	0.0880237	0.412859	not DEG
WBGene00014746	F27D4.3	298.869	0.179639	0.195121	0.0881008	0.413112	not DEG
WBGene00010747	K10D11.3	39.1961	0.18605	0.22144	0.0881631	0.413295	not DEG
WBGene00021732	Y49G5B.1	797.125	0.168645	0.157171	0.0882348	0.413522	not DEG
WBGene00004267	rab-3	323.194	0.165781	0.148966	0.0883114	0.413772	not DEG
WBGene00008392	D1086.5	208.768	-0.192508	0.252282	0.0885141	0.414516	not DEG
WBGene00015547	ain-1	209.744	-0.183562	0.212053	0.0885169	0.414516	not DEG
WBGene00008260	C52G5.2	365.687	0.181957	0.205562	0.0885513	0.414519	not DEG
WBGene00009436	marb-1	1507.61	0.164433	0.145699	0.0885805	0.414519	not DEG
WBGene00002299	let-23	110.491	-0.162642	0.141058	0.0885874	0.414519	not DEG
WBGene00196315	Y24D9A.11	2.85399	-0.195836	0.49016	0.0886416	0.414664	not DEG
WBGene00003632	nhr-42	82.9356	-0.184365	0.215876	0.0886653	0.414665	not DEG
WBGene00004132	ifet-1	2046.36	-0.185273	0.219931	0.0887246	0.414834	not DEG
WBGene00020714	T23B3.6	39.8675	-0.201004	0.302836	0.0888067	0.415108	not DEG
WBGene00015007	ain-2	907.239	0.169938	0.162321	0.0888367	0.415113	not DEG
WBGene00010901	M28.10	735.215	0.186481	0.225752	0.0888992	0.415113	not DEG
WBGene00008762	ztf-2	24.8688	0.186628	0.226401	0.0888995	0.415113	not DEG
WBGene00006791	unc-57	1992.54	0.167075	0.153701	0.0889382	0.415113	not DEG
WBGene00010569	scbp-2	176.53	0.183136	0.211581	0.0889446	0.415113	not DEG
WBGene00010871	M05B5.3	32.0445	0.200167	0.298095	0.0889731	0.415113	not DEG
WBGene00008502	skih-2	605.306	0.167552	0.155219	0.0889957	0.415113	not DEG
WBGene00007720	C25D7.10	944.693	0.154694	0.124032	0.0890028	0.415113	not DEG
WBGene00011353	serr-1	178.345	0.169053	0.159862	0.0890179	0.415113	not DEG
WBGene00022166	Y71H2AM.1	36.2136	-0.185331	0.221885	0.0892484	0.416079	not DEG
WBGene00020977	oac-52	5.57065	-0.203675	0.32903	0.0892823	0.416085	not DEG
WBGene00011398	qdpr-1	1522.15	0.157771	0.130604	0.0893123	0.416085	not DEG
WBGene00001869	him-10	511.508	0.188295	0.235376	0.0893198	0.416085	not DEG
WBGene00019444	frpr-11	33.8952	0.18029	0.201349	0.0894323	0.416499	not DEG
WBGene00011763	T14B1.1	897.05	0.182842	0.212145	0.0895331	0.416815	not DEG
WBGene00008352	fbxa-6	35.4095	0.191219	0.25015	0.0895469	0.416815	not DEG
WBGene00019326	K02F3.2	369.509	0.169497	0.162427	0.0896279	0.416982	not DEG
WBGene00012777	lact-8	42.9482	-0.194231	0.266015	0.0896297	0.416982	not DEG
WBGene00021564	lhgd-1	566.885	0.144737	0.108097	0.0896774	0.417095	not DEG
WBGene00019939	lips-17	48.5232	0.200849	0.308962	0.0898214	0.417544	not DEG
WBGene00016990	vps-37	979.585	0.165187	0.149728	0.0898418	0.417544	not DEG
WBGene00002200	kin-16	60.5083	0.19115	0.251068	0.0898572	0.417544	not DEG
WBGene00018076	pifk-1B	76.644	-0.161699	0.140434	0.089868	0.417544	not DEG
WBGene00044445	C02F5.14	95.7436	0.201726	0.318431	0.0900974	0.418501	not DEG
WBGene00044637	rft-1	107.421	0.162316	0.142357	0.0901212	0.418502	not DEG
WBGene00008520	F02D8.1	5.68768	0.204606	0.352973	0.090199	0.418754	not DEG
WBGene00009227	F28G4.2	4.73199	0.205418	0.374045	0.0902413	0.41881	not DEG
WBGene00013638	Y105C5A.14	163.057	-0.166023	0.15293	0.0903174	0.41881	not DEG
WBGene00000836	cul-1	636.053	-0.16993	0.165206	0.0903221	0.41881	not DEG
WBGene00008417	D2030.7	611.09	-0.193477	0.26517	0.0903278	0.41881	not DEG
WBGene00015544	C06E8.5	69.2723	-0.202957	0.332729	0.0903288	0.41881	not DEG
WBGene00007696	tram-1	1639.11	-0.164964	0.149913	0.0903541	0.418818	not DEG
WBGene00014751	F36G9.4	5.49482	0.203898	0.346664	0.0904898	0.419338	not DEG
WBGene00003009	lin-23	1022.2	-0.166092	0.153602	0.0905948	0.419715	not DEG
WBGene00001780	gst-32	7.89504	0.202368	0.439964	0.0906488	0.419747	not DEG
WBGene00044694	fbxb-90	21.3321	-0.177369	0.523618	0.0906556	0.419747	not DEG
WBGene00020249	T05C1.2	62.7509	0.174735	0.182981	0.0906724	0.419747	not DEG
WBGene00004821	skr-15	269.698	-0.204662	0.407098	0.0906994	0.419762	not DEG
WBGene00044663	F26G1.10	18.3485	0.199207	0.303468	0.0907857	0.420052	not DEG
WBGene00014052	ZK669.2	84.6707	0.18785	0.239022	0.0908811	0.420384	not DEG
WBGene00006715	ubc-20	2181.13	-0.160448	0.1387	0.0909106	0.420411	not DEG
WBGene00008656	lron-5	45.8853	0.189279	0.246175	0.0909443	0.420458	not DEG
WBGene00077684	Y26D4A.21	8.23337	0.204462	0.401249	0.0910262	0.420576	not DEG
WBGene00000935	daz-1	2130.68	-0.195731	0.281699	0.0910433	0.420576	not DEG
WBGene00008079	C44B9.2	15.6905	0.197673	0.467705	0.0910512	0.420576	not DEG
WBGene00015272	C01B4.8	49.4179	0.180853	0.208392	0.0910646	0.420576	not DEG
WBGene00003738	nid-1	326.865	-0.194665	0.275604	0.0911006	0.420617	not DEG
WBGene00011288	R102.1	16.5116	-0.19642	0.286436	0.0911207	0.420617	not DEG
WBGene00008886	F16C3.2	169.327	-0.189402	0.247638	0.0911603	0.420644	not DEG
WBGene00018645	F49F1.5	79.9685	-0.200781	0.319437	0.0911739	0.420644	not DEG
WBGene00013249	Y57A10A.4	96.8426	-0.195379	0.281153	0.0913409	0.421305	not DEG
WBGene00021515	set-23	201.06	-0.166863	0.157454	0.0914511	0.421704	not DEG
WBGene00003576	ndc-80	675.733	0.176937	0.193571	0.0914951	0.421798	not DEG
WBGene00006442	tag-65	735.5	0.157655	0.132977	0.0916347	0.422332	not DEG
WBGene00015184	djr-1.1	1185.79	-0.14837	0.115094	0.0916883	0.422468	not DEG
WBGene00022780	ZK622.1	15.1247	0.203852	0.389018	0.0917304	0.422468	not DEG
WBGene00013146	Y53C12B.7	95.0844	-0.192282	0.265146	0.0917356	0.422468	not DEG
WBGene00010884	M7.8	43.1689	-0.189067	0.248438	0.0917793	0.42256	not DEG
WBGene00016419	tyr-4	284.227	0.183584	0.223133	0.0919732	0.423343	not DEG
WBGene00021220	Y19D10A.5	49.3637	0.180224	0.20857	0.0920186	0.423443	not DEG
WBGene00003923	pas-2	3613.28	0.157599	0.133424	0.0921283	0.423766	not DEG
WBGene00018207	gtnt-28	32.9349	-0.195371	0.285516	0.0921364	0.423766	not DEG
WBGene00002032	htp-1	1458.67	-0.177181	0.196394	0.0921819	0.423865	not DEG
WBGene00004194	prx-5	112.602	0.169193	0.166544	0.0922214	0.423937	not DEG
WBGene00017194	F07C3.3	22.1236	-0.197517	0.302015	0.0923908	0.424606	not DEG
WBGene00018877	aman-1	98.8714	0.183689	0.225125	0.0924266	0.424661	not DEG
WBGene00004470	rps-3A	29400.1	-0.124934	0.0860894	0.0925019	0.424897	not DEG
WBGene00000220	atf-2	85.9207	-0.196907	0.299399	0.092674	0.425578	not DEG
WBGene00044170	Y51B9A.10	6.15396	0.20054	0.332994	0.0927521	0.425826	not DEG
WBGene00002047	icp-1	1408.38	0.185545	0.23507	0.0927958	0.425917	not DEG
WBGene00014073	ZK757.1	25.2575	-0.182644	0.221736	0.0928357	0.42599	not DEG
WBGene00019712	rmh-1	247.18	-0.19555	0.29168	0.0929775	0.426531	not DEG
WBGene00271656	T05G5.17	32.2269	-0.175415	0.519576	0.0931014	0.426686	not DEG
WBGene00005685	sru-22	4.49689	0.201663	0.409787	0.0931233	0.426686	not DEG
WBGene00016562	C41D11.3	691.087	0.167468	0.162525	0.0931301	0.426686	not DEG
WBGene00044224	F17C8.8	240.333	0.177383	0.199831	0.093131	0.426686	not DEG
WBGene00009042	F22B5.4	36.8395	-0.187204	0.244444	0.0931314	0.426686	not DEG
WBGene00010072	F54F12.1	8.26231	-0.201798	0.404668	0.0932016	0.426836	not DEG
WBGene00006940	wee-1.3	1700.31	0.193507	0.279692	0.093218	0.426836	not DEG
WBGene00018321	sand-1	779.017	-0.16127	0.144009	0.0932362	0.426836	not DEG
WBGene00018289	F41E6.8	5.73813	0.191844	0.479127	0.0933593	0.42729	not DEG
WBGene00019414	fbxb-51	19.3032	-0.186168	0.49644	0.0935578	0.428039	not DEG
WBGene00001161	efl-1	822.024	0.160932	0.143595	0.0935846	0.428039	not DEG
WBGene00008843	arrd-9	17.9266	-0.174554	0.519414	0.0936181	0.428039	not DEG
WBGene00004337	rfc-1	771.503	0.163455	0.150813	0.0936415	0.428039	not DEG
WBGene00010196	F57C2.4	1801.58	-0.175814	0.517436	0.0936434	0.428039	not DEG
WBGene00014210	ZK1067.4	59.4663	0.174834	0.19127	0.0938224	0.428747	not DEG
WBGene00021164	svh-11	2.34197	-0.195779	0.456615	0.0939528	0.429219	not DEG
WBGene00007167	rbg-3	1636	0.161244	0.145005	0.0939738	0.429219	not DEG
WBGene00011222	R10H10.3	1120.79	0.171126	0.177297	0.0940038	0.429227	not DEG
WBGene00018258	nssp-79	283.821	0.188266	0.253529	0.094024	0.429227	not DEG
WBGene00006624	try-6	23.1157	0.201121	0.369084	0.0940661	0.42931	not DEG
WBGene00013654	Y105C5B.15	676.063	0.192578	0.278812	0.0941384	0.429528	not DEG
WBGene00008631	clc-32	84.6217	-0.197363	0.444243	0.0941624	0.429528	not DEG
WBGene00007993	idhb-1	715.509	0.146455	0.113837	0.0941928	0.429557	not DEG
WBGene00008885	F16C3.1	47.4522	0.184256	0.234238	0.0942783	0.429837	not DEG
WBGene00008647	F10C2.7	2.50831	0.198886	0.428054	0.0943844	0.430134	not DEG
WBGene00010223	F58A3.3	26.4362	-0.184878	0.237743	0.0944065	0.430134	not DEG
WBGene00007694	C23H4.6	64.2669	0.183651	0.231911	0.0944432	0.430134	not DEG
WBGene00013219	elof-1	3151.68	0.14451	0.110946	0.0944522	0.430134	not DEG
WBGene00012899	Y46G5A.7	138.438	-0.197631	0.319825	0.0944938	0.430134	not DEG
WBGene00011633	T09A5.4	68.5913	0.161817	0.147415	0.0945102	0.430134	not DEG
WBGene00019382	K04C2.5	23.5258	-0.197673	0.320421	0.0945128	0.430134	not DEG
WBGene00004119	pqn-31	141.658	0.174659	0.192698	0.0946385	0.430596	not DEG
WBGene00008595	clec-56	415.449	-0.157778	0.136923	0.0946793	0.430671	not DEG
WBGene00010342	F59F5.3	12.0166	-0.194582	0.295846	0.094724	0.430711	not DEG
WBGene00003097	lys-8	4747.51	0.173762	0.189311	0.0947365	0.430711	not DEG
WBGene00044272	nspa-4	153.215	0.200363	0.369406	0.0947867	0.430829	not DEG
WBGene00012298	prmt-7	498.801	0.156783	0.134731	0.0948555	0.431031	not DEG
WBGene00011060	R06C1.6	118.033	-0.180098	0.216866	0.0948951	0.431101	not DEG
WBGene00044901	Y41G9A.10	144.004	0.194057	0.293321	0.0949269	0.431135	not DEG
WBGene00016115	mdt-26	1131.51	0.17022	0.176302	0.0950595	0.431627	not DEG
WBGene00019532	K08D10.9	11.8187	-0.199581	0.354699	0.0950882	0.431647	not DEG
WBGene00021492	comt-5	92.9049	0.183651	0.234513	0.0951684	0.431901	not DEG
WBGene00019741	nhr-201	49.5888	-0.19052	0.271699	0.0952168	0.432011	not DEG
WBGene00020370	T08H10.3	29.9229	0.198344	0.42209	0.0952676	0.432131	not DEG
WBGene00015083	egg-1	2836.46	0.199142	0.349902	0.0952972	0.432155	not DEG
WBGene00002043	hyl-1	1573.62	-0.171669	0.182671	0.0954074	0.432544	not DEG
WBGene00009439	mlcd-1	338.922	-0.161769	0.148803	0.0955029	0.432867	not DEG
WBGene00009349	F32H5.3	135.179	0.187212	0.254441	0.0955781	0.433097	not DEG
WBGene00000184	arf-6	313.169	-0.168617	0.171725	0.0956765	0.433433	not DEG
WBGene00012192	trm-61A	876.001	-0.152282	0.125744	0.0957336	0.433538	not DEG
WBGene00011268	pde-12	379.27	0.167756	0.168757	0.0957485	0.433538	not DEG
WBGene00003160	mdf-1	1102.88	0.155733	0.133391	0.095826	0.433728	not DEG
WBGene00006062	stn-1	151.379	0.152494	0.126281	0.0958392	0.433728	not DEG
WBGene00017185	F07B7.1	6.86644	-0.172601	0.516116	0.0958887	0.433731	not DEG
WBGene00021106	W09B7.1	6.86644	-0.172601	0.516116	0.0958887	0.433731	not DEG
WBGene00006792	unc-58	119.028	0.162626	0.152077	0.0959464	0.433882	not DEG
WBGene00002992	lin-3	453.446	0.166735	0.165687	0.0960157	0.434053	not DEG
WBGene00018874	tag-234	130.413	0.191424	0.281751	0.0960412	0.434053	not DEG
WBGene00000792	crb-1	85.4182	-0.192089	0.286339	0.0960576	0.434053	not DEG
WBGene00000480	cgp-1	1487.67	0.153776	0.129279	0.0961087	0.434174	not DEG
WBGene00013873	cest-2.3	8.37619	-0.198441	0.404486	0.0961466	0.434235	not DEG
WBGene00006713	ubc-18	2422.55	0.144632	0.11237	0.096235	0.434512	not DEG
WBGene00014105	ZK856.4	12.5569	0.197117	0.422893	0.0962569	0.434512	not DEG
WBGene00021269	Y23H5A.2	237.063	0.170616	0.180941	0.0964062	0.435076	not DEG
WBGene00006580	tlp-1	264.709	0.166167	0.164737	0.0965365	0.435553	not DEG
WBGene00020276	T05H4.15	20.6589	-0.18633	0.253887	0.0965799	0.435584	not DEG
WBGene00017070	praf-3	2371.86	0.139762	0.105343	0.0965922	0.435584	not DEG
WBGene00017144	brap-2	308.636	0.155658	0.134145	0.0966282	0.435635	not DEG
WBGene00016620	dhhc-9	133.782	-0.162358	0.15264	0.0967848	0.436231	not DEG
WBGene00013279	Y57A10B.7	16.9994	0.171248	0.515449	0.0968949	0.436617	not DEG
WBGene00010659	K08D8.5	275.176	0.192443	0.294529	0.0969689	0.436839	not DEG
WBGene00001050	dom-3	477.896	0.161936	0.151689	0.0969981	0.43686	not DEG
WBGene00044294	C01B10.11	590.913	0.16752	0.170693	0.0970763	0.437101	not DEG
WBGene00002010	hsp-6	1468.98	-0.169613	0.17867	0.0971046	0.437118	not DEG
WBGene00003254	mig-23	170.505	-0.15848	0.142	0.0971771	0.437334	not DEG
WBGene00019370	K03H6.5	37.5181	0.169054	0.176769	0.097216	0.437398	not DEG
WBGene00019417	fbxb-52	7.44753	-0.195962	0.422584	0.0972739	0.437429	not DEG
WBGene00003605	nhr-6	67.4641	0.186227	0.256391	0.0972961	0.437429	not DEG
WBGene00044767	nssp-16	103.274	0.172569	0.191042	0.0972965	0.437429	not DEG
WBGene00007672	fbxa-136	14.0681	0.191407	0.289853	0.0974436	0.437907	not DEG
WBGene00206416	W04H10.5	4.28863	-0.193586	0.441995	0.0974699	0.437907	not DEG
WBGene00010226	F58A4.1	6.17016	-0.170286	0.515269	0.0975049	0.437907	not DEG
WBGene00012808	nssp-72	28.3948	0.186967	0.261691	0.0975348	0.437907	not DEG
WBGene00008355	fbxa-141	29.1614	0.184106	0.245944	0.0975703	0.437907	not DEG
WBGene00011481	imp-2	2079.42	-0.173373	0.195177	0.0975805	0.437907	not DEG
WBGene00013132	strd-1	711.302	0.151881	0.126729	0.097591	0.437907	not DEG
WBGene00012739	Y40B1B.7	2605.33	0.152046	0.127086	0.0976001	0.437907	not DEG
WBGene00022735	ZK418.6	34.6801	0.182633	0.238475	0.0976275	0.43792	not DEG
WBGene00175030	Y53C12A.10	661.141	0.151377	0.125755	0.0976686	0.437994	not DEG
WBGene00004856	sma-2	157.816	0.168545	0.176076	0.0977724	0.438229	not DEG
WBGene00006542	tbp-1	1695.65	0.159442	0.145529	0.0977839	0.438229	not DEG
WBGene00003497	mup-4	842.537	0.181497	0.233334	0.0977951	0.438229	not DEG
WBGene00009921	F52B5.2	1033.12	0.172825	0.193538	0.0978375	0.438231	not DEG
WBGene00018766	F53G2.1	17.252	-0.195855	0.33721	0.0978982	0.438231	not DEG
WBGene00017806	F26A1.8	15.5764	0.197047	0.364991	0.0979072	0.438231	not DEG
WBGene00015822	C16B8.2	14.9254	-0.183231	0.242691	0.0979195	0.438231	not DEG
WBGene00020910	dgtr-1	766.063	0.18312	0.242109	0.0979195	0.438231	not DEG
WBGene00012727	Y39G8B.7	16.8358	0.195634	0.417229	0.0979434	0.438231	not DEG
WBGene00011687	cwc-15	2096.75	0.141371	0.108512	0.0979835	0.4383	not DEG
WBGene00020112	pfd-5	1996.41	0.155318	0.134963	0.098018	0.438344	not DEG
WBGene00013835	mlt-4	64.9297	0.18889	0.276085	0.0980614	0.438376	not DEG
WBGene00018442	sdz-18	14.2412	-0.169825	0.514458	0.0980784	0.438376	not DEG
WBGene00015283	C01B10.9	789.24	0.146935	0.117647	0.0981218	0.438376	not DEG
WBGene00003608	nhr-9	2.83141	-0.191388	0.451286	0.0981236	0.438376	not DEG
WBGene00019466	tos-1	2515.98	-0.131647	0.0957603	0.0981852	0.438484	not DEG
WBGene00304901	C04F6.9	9.78725	-0.169711	0.51432	0.0981972	0.438484	not DEG
WBGene00219282	F43G9.21	6.90244	-0.170164	0.51318	0.0983733	0.439078	not DEG
WBGene00005168	srg-10	3.19262	0.195812	0.407267	0.0983796	0.439078	not DEG
WBGene00019970	R08F11.7	9.85634	-0.196059	0.349945	0.0984148	0.439096	not DEG
WBGene00008343	C56A3.4	629.358	-0.159006	0.145234	0.098433	0.439096	not DEG
WBGene00008059	C41G6.13	2.40004	0.170824	0.511835	0.0984935	0.439128	not DEG
WBGene00013570	Y75B12B.8	2.40004	0.170824	0.511835	0.0984935	0.439128	not DEG
WBGene00011634	T09A5.5	1396.47	0.14284	0.111104	0.0985142	0.439128	not DEG
WBGene00018395	mtch-1	2673.43	0.144166	0.113267	0.098573	0.43928	not DEG
WBGene00044610	D2092.10	2.43412	0.192985	0.435466	0.0986826	0.439658	not DEG
WBGene00206459	Y80D4G.1	239.336	0.171947	0.192314	0.0987811	0.439957	not DEG
WBGene00003821	nst-1	3245.79	0.136633	0.102329	0.0988114	0.439957	not DEG
WBGene00018572	lin-42	183.003	-0.195752	0.353819	0.0988889	0.439957	not DEG
WBGene00021709	ugt-29	882.387	-0.181999	0.24	0.0989009	0.439957	not DEG
WBGene00021186	Y9D1A.1	41.7063	-0.195736	0.354772	0.0989407	0.439957	not DEG
WBGene00004057	pmk-3	277.981	0.157733	0.142392	0.0989425	0.439957	not DEG
WBGene00019448	frpr-13	35.1094	0.179978	0.229836	0.0989496	0.439957	not DEG
WBGene00020697	T22F3.7	10.9565	-0.192516	0.309773	0.0989676	0.439957	not DEG
WBGene00021637	Y47G6A.7	372.587	0.136913	0.102796	0.0989811	0.439957	not DEG
WBGene00014066	rev-1	308.255	-0.165477	0.167254	0.0990144	0.439957	not DEG
WBGene00007849	tbc-19	28.6978	0.17219	0.193989	0.099022	0.439957	not DEG
WBGene00077563	peel-1	30.0158	0.19464	0.413019	0.0991078	0.440178	not DEG
WBGene00010624	mrps-15	783.339	0.141194	0.108969	0.0991212	0.440178	not DEG
WBGene00001953	hlh-8	12.4765	-0.188081	0.276976	0.0992285	0.440493	not DEG
WBGene00007779	C27D8.3	233.794	-0.174218	0.203514	0.0992448	0.440493	not DEG
WBGene00077437	Y59H11AR.6	559.931	-0.179148	0.226811	0.0992663	0.440493	not DEG
WBGene00007182	fbxb-119	19.7923	-0.168948	0.512568	0.0993165	0.440606	not DEG
WBGene00014248	ZK1307.7	26.5397	0.174967	0.207359	0.0993987	0.44086	not DEG
WBGene00006926	vit-2	68833.2	-0.166962	0.514991	0.0994927	0.441167	not DEG
WBGene00008016	C38D9.8	5.23759	-0.166343	0.515488	0.099637	0.441696	not DEG
WBGene00022070	Y67D8C.6	7.04666	-0.194823	0.350857	0.0997309	0.442003	not DEG
WBGene00012968	gda-1	933.63	-0.176593	0.21616	0.0997958	0.44218	not DEG
WBGene00010137	ztf-26	96.4873	-0.175418	0.21071	0.0998213	0.442183	not DEG
WBGene00006465	fntb-1	1279.53	0.144682	0.115065	0.0998685	0.442246	not DEG
WBGene00013547	Y75B8A.10	7.04472	-0.195125	0.378409	0.0998853	0.442246	not DEG
WBGene00000084	aex-1	56.4457	0.16669	0.173727	0.0999218	0.442298	not DEG
WBGene00001963	btb-1	47.6325	-0.193805	0.335584	0.0999702	0.442402	not DEG
WBGene00045239	Y49E10.29	91.5153	-0.167745	0.51246	0.100063	0.442618	not DEG
WBGene00011945	alg-5	334.086	-0.192789	0.322999	0.100069	0.442618	not DEG
WBGene00015558	C06G4.4	30.612	0.180667	0.484968	0.100152	0.442795	not DEG
WBGene00011970	rlbp-1	1075.03	0.149757	0.124804	0.100181	0.442795	not DEG
WBGene00019882	R05D3.9	219.934	0.149364	0.124006	0.100183	0.442795	not DEG
WBGene00018429	F44E7.7	13.9702	-0.185748	0.266976	0.10022	0.442845	not DEG
WBGene00001402	fbf-2	523.106	-0.172031	0.196633	0.100254	0.442886	not DEG
WBGene00005189	srg-32	9.76491	0.194582	0.365256	0.100378	0.44323	not DEG
WBGene00000937	dbr-1	274.866	0.156738	0.141654	0.100403	0.44323	not DEG
WBGene00015744	C13F10.5	719.393	0.157996	0.145219	0.10042	0.44323	not DEG
WBGene00206525	ssp-28	76.3332	0.183571	0.254855	0.100432	0.44323	not DEG
WBGene00015285	gmeb-1	200.544	-0.160311	0.152296	0.100461	0.443248	not DEG
WBGene00011870	T20G5.8	422.043	-0.175291	0.212415	0.100569	0.443616	not DEG
WBGene00016045	spas-1	1764.45	0.151682	0.129377	0.100632	0.443617	not DEG
WBGene00004256	pxn-1	66.6564	0.167608	0.179026	0.100663	0.443617	not DEG
WBGene00011203	R10E4.7	71.8053	-0.168363	0.509983	0.100665	0.443617	not DEG
WBGene00000867	cyb-2.2	2352.8	-0.187199	0.278828	0.100669	0.443617	not DEG
WBGene00009560	psa-3	37.9753	-0.187376	0.280311	0.100714	0.443705	not DEG
WBGene00016236	heri-1	373.599	-0.1818	0.246217	0.100763	0.44381	not DEG
WBGene00013278	Y57A10B.6	15.9454	0.193525	0.39949	0.100877	0.444071	not DEG
WBGene00021072	W07B8.4	4.89049	-0.193878	0.355632	0.100886	0.444071	not DEG
WBGene00001403	fbl-1	150.489	-0.170129	0.190081	0.100897	0.444071	not DEG
WBGene00045255	nhr-146	40.4874	0.16218	0.15949	0.101043	0.444549	not DEG
WBGene00011084	srsx-21	2.99793	0.193131	0.402884	0.101085	0.444549	not DEG
WBGene00020640	fbxa-73	3.74532	-0.191697	0.421668	0.101124	0.444549	not DEG
WBGene00011362	cest-1.1	38.0665	0.193659	0.356094	0.101127	0.444549	not DEG
WBGene00019420	fbxb-46	5.58661	-0.166199	0.51203	0.101146	0.444549	not DEG
WBGene00015903	C17E7.9	114.242	-0.172788	0.50067	0.101177	0.444549	not DEG
WBGene00004914	snr-1	6089.19	0.155579	0.139555	0.101187	0.444549	not DEG
WBGene00009449	F35H8.4	29.5697	-0.174372	0.497247	0.101205	0.444549	not DEG
WBGene00013404	fbxb-101	9.77551	-0.19239	0.410571	0.101327	0.44486	not DEG
WBGene00021137	W10G11.4	5.93076	-0.177226	0.490003	0.101332	0.44486	not DEG
WBGene00001909	his-35	1983.08	0.14731	0.120987	0.101351	0.44486	not DEG
WBGene00014251	gstk-1	712.686	0.17808	0.229149	0.101485	0.445338	not DEG
WBGene00016605	C43E11.5	75.5046	-0.190196	0.308732	0.101518	0.445373	not DEG
WBGene00189944	E03A3.10	4.68015	-0.190285	0.430085	0.101596	0.445606	not DEG
WBGene00021281	ell-1	810.157	-0.167198	0.17968	0.101651	0.445731	not DEG
WBGene00022427	spl-3	171.622	0.146235	0.119225	0.101675	0.445731	not DEG
WBGene00012396	Y6D1A.2	27.0499	-0.177514	0.22711	0.10173	0.445861	not DEG
WBGene00018879	F55D10.4	57.5597	0.164398	0.168956	0.101779	0.445928	not DEG
WBGene00011691	T10C6.10	148.995	-0.172337	0.499674	0.101807	0.445928	not DEG
WBGene00016759	C49A9.5	75.2799	0.175477	0.217263	0.101823	0.445928	not DEG
WBGene00014034	ZK643.2	1317.65	0.1673	0.180554	0.101845	0.445928	not DEG
WBGene00020402	T10B11.6	491.551	-0.143781	0.11505	0.101942	0.446133	not DEG
WBGene00004113	pqn-24	497.391	0.166246	0.176512	0.101945	0.446133	not DEG
WBGene00008940	F18H3.4	323.59	0.155297	0.139813	0.101967	0.446133	not DEG
WBGene00021136	W10G11.3	179.33	-0.191464	0.328387	0.102012	0.446217	not DEG
WBGene00050903	Y17D7C.4	101.035	-0.192415	0.345653	0.102051	0.44625	not DEG
WBGene00007444	C08F8.2	534.74	0.14881	0.124631	0.102092	0.44625	not DEG
WBGene00004242	puf-6	2902.08	-0.187793	0.291777	0.102095	0.44625	not DEG
WBGene00020138	npr-45	14.9306	0.183418	0.261501	0.10212	0.446251	not DEG
WBGene00004836	sls-2.4	2.46767	-0.181831	0.472158	0.10221	0.446533	not DEG
WBGene00007110	leo-1	1434.71	0.136256	0.103731	0.102314	0.446878	not DEG
WBGene00011838	T19C4.1	30.4632	0.190851	0.32466	0.102395	0.447021	not DEG
WBGene00009539	F38C2.7	33.3333	-0.17128	0.50004	0.102397	0.447021	not DEG
WBGene00009337	uig-1	182.125	-0.153984	0.136942	0.102433	0.447062	not DEG
WBGene00255702	C06A12.19	7.57896	-0.191884	0.399176	0.10246	0.447062	not DEG
WBGene00021539	Y42H9AR.4	621.206	0.156894	0.145055	0.102522	0.447062	not DEG
WBGene00008025	C39B10.5	12.698	0.18592	0.280352	0.102556	0.447062	not DEG
WBGene00002879	let-754	2289.52	0.150671	0.129105	0.102565	0.447062	not DEG
WBGene00008421	D2030.12	63.345	0.169236	0.190592	0.102581	0.447062	not DEG
WBGene00050957	C10A4.10	50.444	0.174502	0.214929	0.102582	0.447062	not DEG
WBGene00010323	dhhc-12	36.3173	-0.166302	0.508082	0.102674	0.447265	not DEG
WBGene00009075	F23B2.7	18.3311	-0.165805	0.508803	0.102693	0.447265	not DEG
WBGene00010993	vha-20	2663.35	0.156075	0.142955	0.102704	0.447265	not DEG
WBGene00004790	sgn-1	65.3236	0.169172	0.19109	0.102879	0.447668	not DEG
WBGene00010383	mpst-3	147.035	-0.152255	0.13318	0.102913	0.447668	not DEG
WBGene00019993	rbx-2	610.116	0.160975	0.158817	0.102956	0.447668	not DEG
WBGene00008314	C54G4.4	25.2826	-0.18341	0.265523	0.10298	0.447668	not DEG
WBGene00013235	Y56A3A.16	883.766	0.161236	0.159833	0.103013	0.447668	not DEG
WBGene00004749	sdn-1	709.621	-0.164239	0.170999	0.103035	0.447668	not DEG
WBGene00007576	dph-1	838.781	0.145895	0.119719	0.103064	0.447668	not DEG
WBGene00016505	ttr-33	252.518	0.179225	0.241165	0.10309	0.447668	not DEG
WBGene00011230	nud-2	1122.94	-0.14387	0.116057	0.103096	0.447668	not DEG
WBGene00015546	cpg-19	38.2947	-0.190357	0.326461	0.103107	0.447668	not DEG
WBGene00014144	ZK899.6	39.6758	-0.170261	0.499826	0.103158	0.447668	not DEG
WBGene00007645	vps-72	1011.44	0.157117	0.146652	0.10316	0.447668	not DEG
WBGene00016849	acs-21	50.2927	0.168461	0.188708	0.10316	0.447668	not DEG
WBGene00044483	H06H21.11	1326.06	0.142899	0.11443	0.103168	0.447668	not DEG
WBGene00006725	rps-27A	27742.5	-0.134002	0.101143	0.103174	0.447668	not DEG
WBGene00019182	H10E21.1	126.861	-0.164956	0.17422	0.103219	0.447752	not DEG
WBGene00011821	cdf-2	129.222	-0.177415	0.231981	0.103253	0.447792	not DEG
WBGene00007322	C05B5.5	7.7451	0.189447	0.316814	0.103279	0.447794	not DEG
WBGene00001670	gpa-8	6.16264	-0.188221	0.304701	0.103369	0.448075	not DEG
WBGene00009440	idhg-1	2457.69	0.155645	0.142729	0.103427	0.448216	not DEG
WBGene00271815	spp-27	307.781	0.174448	0.489458	0.103501	0.448339	not DEG
WBGene00021204	fbxb-77	26.9686	-0.189589	0.321142	0.103529	0.448339	not DEG
WBGene00002075	imb-1	764.817	0.16832	0.189045	0.103531	0.448339	not DEG
WBGene00013234	fbxb-24	39.743	-0.191186	0.352293	0.103634	0.448676	not DEG
WBGene00003216	memi-1	1297.55	-0.180168	0.248895	0.103684	0.448785	not DEG
WBGene00009315	F32B4.5	89.2125	0.171363	0.20348	0.10376	0.448794	not DEG
WBGene00019730	asns-2	491.152	-0.170702	0.20049	0.103793	0.448794	not DEG
WBGene00009353	sdhd-1	2594.97	0.146269	0.12108	0.103839	0.448794	not DEG
WBGene00003230	mex-5	5035.76	-0.183267	0.268828	0.10384	0.448794	not DEG
WBGene00010268	arrd-10	99.5316	-0.171128	0.202618	0.103844	0.448794	not DEG
WBGene00016944	uri-1	651.324	0.162522	0.166142	0.103859	0.448794	not DEG
WBGene00001235	elb-1	2225.54	0.144011	0.116887	0.103863	0.448794	not DEG
WBGene00005438	srh-230	2.95003	0.190923	0.38481	0.103956	0.449089	not DEG
WBGene00007748	C26E1.2	62.0851	-0.1718	0.206206	0.103985	0.449102	not DEG
WBGene00009330	F32D8.5	793.226	0.154096	0.139219	0.104017	0.449133	not DEG
WBGene00012239	W04A8.4	412.912	-0.188891	0.31811	0.104057	0.449195	not DEG
WBGene00020314	T07E3.3	1557.11	-0.155264	0.142582	0.104107	0.449304	not DEG
WBGene00019515	ugt-19	74.1086	0.174339	0.219198	0.10416	0.449365	not DEG
WBGene00016546	C40A11.3	7.59424	-0.190804	0.379262	0.104203	0.449365	not DEG
WBGene00014806	M01G12.8	2.76677	-0.178552	0.474836	0.104208	0.449365	not DEG
WBGene00002827	let-653	58.681	-0.189984	0.336242	0.104223	0.449365	not DEG
WBGene00015097	B0273.1	41.2548	-0.18712	0.431199	0.104334	0.449669	not DEG
WBGene00013447	nars-2	292.67	0.155636	0.143982	0.104344	0.449669	not DEG
WBGene00019006	spg-20	252.737	0.15328	0.137516	0.104394	0.449775	not DEG
WBGene00009043	F22B5.5	29.4353	0.164616	0.506321	0.104442	0.449875	not DEG
WBGene00018732	F53A9.9	160.441	0.170767	0.202982	0.104557	0.450259	not DEG
WBGene00077643	trpp-1	371.674	0.152358	0.135529	0.104727	0.450883	not DEG
WBGene00044020	ZK856.14	20.9746	0.183516	0.275351	0.104761	0.450922	not DEG
WBGene00009070	F23A7.5	15.8302	0.179083	0.247359	0.104843	0.451141	not DEG
WBGene00009879	nemt-1	15.0845	0.189685	0.341838	0.104863	0.451141	not DEG
WBGene00018094	gtnt-27	3.81665	-0.162586	0.508195	0.104942	0.451373	not DEG
WBGene00008528	F02E9.1	406.996	0.157433	0.150438	0.104989	0.451378	not DEG
WBGene00019509	K07H8.9	468.661	0.175197	0.226434	0.104994	0.451378	not DEG
WBGene00015282	metl-13	806.163	0.153097	0.137904	0.105098	0.451715	not DEG
WBGene00020135	aakg-4	147.653	-0.15514	0.14371	0.10518	0.45196	not DEG
WBGene00044472	dct-8	447.529	-0.159068	0.512329	0.105214	0.451994	not DEG
WBGene00004268	rab-5	3267.18	-0.138559	0.108817	0.105281	0.452173	not DEG
WBGene00019464	K07B1.4	270.629	0.154909	0.143275	0.105351	0.452285	not DEG
WBGene00018355	ceh-86	33.5518	-0.189151	0.339742	0.105358	0.452285	not DEG
WBGene00016880	fbxb-95	9.05525	-0.167756	0.498335	0.105403	0.452369	not DEG
WBGene00006986	zip-1	226.189	0.154609	0.143082	0.105841	0.454141	not DEG
WBGene00004349	rgs-6	123.808	0.160325	0.162175	0.106009	0.454511	not DEG
WBGene00019461	K07A3.3	18.0405	-0.186159	0.424085	0.106019	0.454511	not DEG
WBGene00019738	clec-265	1200.54	0.180629	0.262106	0.10603	0.454511	not DEG
WBGene00019956	fbxb-75	63.5875	-0.189042	0.377649	0.106057	0.454511	not DEG
WBGene00003726	nhr-136	39.7633	-0.16713	0.190466	0.106119	0.454511	not DEG
WBGene00016355	lact-5	116.417	0.177029	0.240604	0.106121	0.454511	not DEG
WBGene00045212	Y110A7A.21	90.6432	0.171244	0.209966	0.106127	0.454511	not DEG
WBGene00021781	Y51H7C.3	1291.08	0.164564	0.179324	0.106158	0.454511	not DEG
WBGene00017928	tut-1	715.318	0.143671	0.118048	0.106182	0.454511	not DEG
WBGene00018482	F45F2.10	784.436	0.170331	0.205697	0.106197	0.454511	not DEG
WBGene00011368	tftc-5	934.78	0.150478	0.132527	0.106208	0.454511	not DEG
WBGene00003878	pept-3	164.601	0.16188	0.168715	0.106319	0.454875	not DEG
WBGene00002004	hsf-1	675.589	-0.168146	0.195779	0.106363	0.454952	not DEG
WBGene00016341	mtq-2	458.167	0.152271	0.137343	0.106424	0.455105	not DEG
WBGene00020458	fbxa-70	25.2134	-0.184786	0.296146	0.106481	0.455239	not DEG
WBGene00009158	F26E4.3	483.37	0.164599	0.180332	0.106522	0.455303	not DEG
WBGene00010105	fbxb-62	27.5495	-0.185681	0.422296	0.106663	0.455769	not DEG
WBGene00010141	F56A8.5	643.379	0.150631	0.133444	0.106694	0.455769	not DEG
WBGene00008591	hsp-16.20	10.6693	-0.188523	0.370185	0.106708	0.455769	not DEG
WBGene00235093	C54F6.18	16.0635	-0.178367	0.464036	0.106785	0.455948	not DEG
WBGene00011002	nhr-205	11.3834	0.18352	0.287328	0.106801	0.455948	not DEG
WBGene00019568	K09D9.11	7.29285	0.163358	0.502251	0.106917	0.456319	not DEG
WBGene00007898	C33D9.3	75.307	0.180161	0.263358	0.106939	0.456319	not DEG
WBGene00001025	dnj-7	287.336	-0.158738	0.158194	0.106965	0.456323	not DEG
WBGene00018405	F44A2.5	270.438	0.150759	0.134126	0.107015	0.456355	not DEG
WBGene00001943	his-69	6.84376	-0.166067	0.497134	0.107024	0.456355	not DEG
WBGene00019711	ctnb-1	1074.84	0.141878	0.1155	0.107105	0.456589	not DEG
WBGene00022327	fbxa-15	18.9225	0.182012	0.278076	0.107245	0.456981	not DEG
WBGene00018233	F40E3.6	4.74086	-0.187324	0.394059	0.107248	0.456981	not DEG
WBGene00044257	Y45F10D.16	13.4056	0.173786	0.477593	0.107334	0.457095	not DEG
WBGene00002035	hum-1	655.633	0.154207	0.143982	0.107335	0.457095	not DEG
WBGene00011739	T12G3.4	535.131	-0.174285	0.229848	0.107352	0.457095	not DEG
WBGene00005058	sra-32	6.22329	0.187736	0.377718	0.107431	0.457323	not DEG
WBGene00013725	ska-1	360.567	0.167195	0.194342	0.107462	0.457344	not DEG
WBGene00003762	nlp-24	4292.52	-0.171954	0.217914	0.107501	0.457399	not DEG
WBGene00005008	spr-3	184.859	-0.177502	0.249295	0.107578	0.457547	not DEG
WBGene00001411	fem-1	508.702	-0.149873	0.132566	0.107594	0.457547	not DEG
WBGene00008393	D1086.6	496.959	0.163326	0.500578	0.107613	0.457547	not DEG
WBGene00004332	rec-1	336.055	-0.171938	0.218416	0.107679	0.457678	not DEG
WBGene00017381	ddr-2	56.3665	-0.167265	0.195319	0.107701	0.457678	not DEG
WBGene00003423	msi-1	725.383	0.167956	0.19865	0.107721	0.457678	not DEG
WBGene00022279	sesn-1	275.078	0.151924	0.13807	0.107767	0.457767	not DEG
WBGene00235274	C54E4.12	20.6772	-0.173744	0.228655	0.10785	0.457956	not DEG
WBGene00015347	cids-1	753.028	0.15336	0.142223	0.107863	0.457956	not DEG
WBGene00009578	F40F8.5	1021.22	-0.169451	0.206418	0.107889	0.457957	not DEG
WBGene00014801	K08E5.1	35.4066	0.182341	0.284753	0.107934	0.457985	not DEG
WBGene00011835	pgap-1	861.751	-0.157926	0.157131	0.107988	0.457985	not DEG
WBGene00021517	Y41D4B.15	16.9127	0.186348	0.329686	0.107999	0.457985	not DEG
WBGene00006310	sul-3	28.845	0.18038	0.270225	0.10801	0.457985	not DEG
WBGene00011218	R10E11.6	431.807	0.129936	0.0982592	0.108037	0.457985	not DEG
WBGene00001694	grd-5	2179.94	0.184584	0.306532	0.108051	0.457985	not DEG
WBGene00020102	R148.3	730.834	-0.177144	0.249798	0.108217	0.458385	not DEG
WBGene00013323	Y57G11C.33	1246	0.152578	0.140531	0.108277	0.458385	not DEG
WBGene00001630	gly-5	688.863	0.140369	0.113735	0.108318	0.458385	not DEG
WBGene00016626	clhm-1	49.1748	0.175719	0.24172	0.108342	0.458385	not DEG
WBGene00016152	pho-12	16.67	0.185998	0.32863	0.108343	0.458385	not DEG
WBGene00012692	nol-53	474.549	0.149356	0.13212	0.108347	0.458385	not DEG
WBGene00016652	got-2.1	1144.34	0.157718	0.157034	0.10835	0.458385	not DEG
WBGene00004076	pod-2	2335.04	0.177269	0.251149	0.108351	0.458385	not DEG
WBGene00013998	gtf-2E1	1078.21	0.150639	0.135441	0.108419	0.458482	not DEG
WBGene00004503	rpt-3	2018.31	0.150311	0.134632	0.108451	0.458482	not DEG
WBGene00008363	D1046.2	923.923	0.150406	0.13491	0.108481	0.458482	not DEG
WBGene00008169	C48B4.6	1680.63	-0.16123	0.170713	0.108495	0.458482	not DEG
WBGene00017941	F31A9.2	12.4129	-0.181755	0.283465	0.108503	0.458482	not DEG
WBGene00019298	pnp-1	1186.08	-0.156539	0.153275	0.108553	0.458585	not DEG
WBGene00022192	Y71H2B.2	800.536	0.144375	0.121391	0.10865	0.458885	not DEG
WBGene00000378	cct-2	3298.62	0.159912	0.165883	0.1087	0.458989	not DEG
WBGene00010912	gmps-1	836.297	0.156153	0.152262	0.108733	0.459015	not DEG
WBGene00022488	orc-3	465.177	0.176173	0.246221	0.108785	0.459037	not DEG
WBGene00019431	K06A5.3	23.1638	0.160671	0.502054	0.108815	0.459037	not DEG
WBGene00003636	nhr-46	818.301	0.153907	0.145179	0.108815	0.459037	not DEG
WBGene00007651	nra-3	206.25	-0.168571	0.205019	0.108887	0.459233	not DEG
WBGene00195183	R04A9.9	66.8427	-0.171169	0.218501	0.108935	0.459324	not DEG
WBGene00021087	W08E12.6	83.1875	-0.176014	0.246327	0.109044	0.459449	not DEG
WBGene00021176	txt-3	2.55969	-0.184392	0.410507	0.109071	0.459449	not DEG
WBGene00010904	ugt-62	651.612	0.157691	0.158225	0.109072	0.459449	not DEG
WBGene00012663	hex-3	29.3792	0.170533	0.215601	0.109072	0.459449	not DEG
WBGene00003777	nmy-2	1905.49	0.171859	0.222817	0.109121	0.459449	not DEG
WBGene00009808	srm-4	7.53713	-0.186016	0.381882	0.109145	0.459449	not DEG
WBGene00020444	ptp-8	16.1505	0.179172	0.267513	0.109154	0.459449	not DEG
WBGene00000466	cel-1	802.961	0.138358	0.110968	0.109201	0.459449	not DEG
WBGene00001972	hmg-1.2	1799.8	-0.110767	0.0779553	0.109216	0.459449	not DEG
WBGene00017106	E02H9.9	14.2224	0.162178	0.498561	0.109223	0.459449	not DEG
WBGene00008945	F19B2.6	20.7789	-0.175286	0.242887	0.109283	0.459496	not DEG
WBGene00005206	srg-49	8.87556	-0.184711	0.320585	0.109286	0.459496	not DEG
WBGene00001702	grd-13	1259.71	0.183824	0.309788	0.109362	0.459615	not DEG
WBGene00007935	C34E11.2	33.0795	-0.177391	0.256516	0.10939	0.459615	not DEG
WBGene00006705	ubc-8	3.47182	-0.185134	0.39614	0.109391	0.459615	not DEG
WBGene00019324	K02F2.5	631.045	0.161903	0.175568	0.109429	0.459664	not DEG
WBGene00021773	fbxb-42	31.0356	-0.18566	0.382245	0.109514	0.459883	not DEG
WBGene00014204	ccdc-47	2496.25	0.118376	0.0855884	0.109533	0.459883	not DEG
WBGene00009276	F30F8.9	702.785	0.139997	0.113957	0.109565	0.459908	not DEG
WBGene00019584	set-12	51.2692	0.166738	0.488355	0.109643	0.460129	not DEG
WBGene00010230	rpac-19	1943.17	-0.14846	0.131401	0.109715	0.46031	not DEG
WBGene00008000	slc-17.2	2218.08	0.14552	0.124707	0.109738	0.46031	not DEG
WBGene00014131	sdz-38	19.5242	-0.17307	0.231795	0.109765	0.460314	not DEG
WBGene00008499	cyp-37A1	207.721	-0.164041	0.186146	0.109903	0.460673	not DEG
WBGene00022392	Y97E10AL.1	13.8014	-0.181994	0.295015	0.10992	0.460673	not DEG
WBGene00001430	fkb-5	587.803	-0.181467	0.290196	0.109929	0.460673	not DEG
WBGene00017864	pcca-1	976.305	-0.149591	0.134527	0.109979	0.460673	not DEG
WBGene00009638	nspc-14	1408.04	-0.181797	0.293668	0.109992	0.460673	not DEG
WBGene00195067	C04C3.9	4.87753	-0.180334	0.436257	0.110017	0.460673	not DEG
WBGene00010231	F58B3.4	705.32	-0.143577	0.120946	0.110032	0.460673	not DEG
WBGene00019777	M57.1	211.503	0.154229	0.148028	0.110064	0.460699	not DEG
WBGene00018560	F47D12.3	39.8506	0.167491	0.203267	0.110122	0.460831	not DEG
WBGene00007066	3R5.2	15.9445	0.181119	0.288827	0.11019	0.461008	not DEG
WBGene00018144	F37C4.4	136.465	-0.165067	0.191842	0.110256	0.461177	not DEG
WBGene00018871	F55C12.4	63.4668	0.164905	0.191409	0.110382	0.461523	not DEG
WBGene00006622	try-4	7.29994	0.185027	0.347437	0.110391	0.461523	not DEG
WBGene00009252	F29D10.3	8.27687	0.160552	0.498435	0.110426	0.461561	not DEG
WBGene00011163	chil-20	2.38206	0.183214	0.406475	0.110623	0.462195	not DEG
WBGene00012220	W03C9.2	535.718	0.177704	0.264515	0.110629	0.462195	not DEG
WBGene00021733	otub-2	577.429	0.141064	0.116705	0.110752	0.4626	not DEG
WBGene00001049	dog-1	374.498	0.16869	0.211512	0.110819	0.46277	not DEG
WBGene00008878	ppfr-1	601.957	-0.166001	0.198034	0.110872	0.462882	not DEG
WBGene00008874	F15H10.7	11.9985	-0.180366	0.286878	0.110903	0.462904	not DEG
WBGene00010907	M88.4	38.8482	0.169254	0.214939	0.110962	0.462991	not DEG
WBGene00003236	mif-3	552.789	0.154518	0.150384	0.110976	0.462991	not DEG
WBGene00013046	Y50E8A.1	58.404	0.171875	0.229853	0.111103	0.46341	not DEG
WBGene00016712	C46E10.8	14.1345	0.159927	0.497644	0.111204	0.463726	not DEG
WBGene00020797	T25D3.3	45.4697	0.160209	0.496658	0.111412	0.464449	not DEG
WBGene00009673	F43G9.13	958.691	0.151308	0.141016	0.11143	0.464449	not DEG
WBGene00000430	ceh-5	15.687	-0.184088	0.348655	0.111519	0.464454	not DEG
WBGene00018516	gakh-1	141.812	0.148534	0.13358	0.111545	0.464454	not DEG
WBGene00001063	dpy-1	5.6601	-0.182928	0.321788	0.111585	0.464454	not DEG
WBGene00001968	hlh-29	2.72953	-0.154774	0.504633	0.111586	0.464454	not DEG
WBGene00006887	vav-1	211.363	-0.150399	0.138721	0.111665	0.464454	not DEG
WBGene00019749	M03A8.3	67.451	0.15988	0.171961	0.111666	0.464454	not DEG
WBGene00010259	ric-7	831.645	0.151509	0.14193	0.111673	0.464454	not DEG
WBGene00014006	srlf-30	422.177	0.168523	0.213362	0.111685	0.464454	not DEG
WBGene00012069	T26H5.4	20.0349	0.182094	0.407437	0.111698	0.464454	not DEG
WBGene00012497	ragc-1	1764.31	-0.143391	0.121975	0.111717	0.464454	not DEG
WBGene00044588	ZK1236.9	52.3261	0.16581	0.199531	0.111735	0.464454	not DEG
WBGene00010924	pycr-1	95.8463	-0.179152	0.281744	0.111745	0.464454	not DEG
WBGene00022273	Y73E7A.6	1414.59	0.149099	0.135323	0.111786	0.464516	not DEG
WBGene00000959	dgk-2	384.137	-0.146724	0.12943	0.111838	0.464519	not DEG
WBGene00021402	intk-1	180.685	0.162362	0.183438	0.111897	0.464519	not DEG
WBGene00010249	F58D12.1	8.48317	0.158244	0.498752	0.111932	0.464519	not DEG
WBGene00185077	F58D2.4	17.2562	-0.182189	0.40323	0.111963	0.464519	not DEG
WBGene00008145	set-5	155.754	0.176709	0.264207	0.111995	0.464519	not DEG
WBGene00020027	R12C12.7	746.108	0.156622	0.159622	0.112009	0.464519	not DEG
WBGene00020850	nhr-226	41.0473	-0.167883	0.21103	0.112021	0.464519	not DEG
WBGene00044811	nta-1	42.8544	0.168067	0.212074	0.112042	0.464519	not DEG
WBGene00015424	C04E6.8	20.567	0.175791	0.258079	0.112058	0.464519	not DEG
WBGene00005514	sri-2	2.89234	-0.179571	0.426898	0.11209	0.464519	not DEG
WBGene00019492	K07E3.4	445.497	-0.148111	0.133131	0.112115	0.464519	not DEG
WBGene00009640	nspc-10	1931.48	-0.179538	0.287503	0.11212	0.464519	not DEG
WBGene00015229	fbxa-125	7.01385	0.175977	0.448227	0.112128	0.464519	not DEG
WBGene00011473	T05C12.11	32.9441	0.163916	0.191398	0.112152	0.464519	not DEG
WBGene00020478	T13C2.2	28.1147	-0.169082	0.218157	0.112234	0.46475	not DEG
WBGene00006608	tre-2	460.454	-0.159481	0.171613	0.112282	0.464786	not DEG
WBGene00008497	F01D5.7	3.92003	0.155418	0.502271	0.112295	0.464786	not DEG
WBGene00018925	F56A11.5	701.139	0.154623	0.152973	0.112357	0.464935	not DEG
WBGene00016764	C49A9.10	449.791	-0.163556	0.190354	0.112412	0.465054	not DEG
WBGene00000051	acr-12	62.4868	0.168331	0.215023	0.112524	0.465202	not DEG
WBGene00016253	C30E1.4	3.5852	-0.178519	0.430914	0.112576	0.465202	not DEG
WBGene00020204	T04B8.2	11.4022	-0.179797	0.421344	0.112578	0.465202	not DEG
WBGene00011596	svct-1	22.3121	0.179929	0.294475	0.112584	0.465202	not DEG
WBGene00017777	F25B5.6	876.31	-0.14459	0.125302	0.112614	0.465202	not DEG
WBGene00004210	ptc-3	423.136	-0.166629	0.206322	0.112627	0.465202	not DEG
WBGene00012675	Y39B6A.13	647.634	0.158369	0.167717	0.112631	0.465202	not DEG
WBGene00044499	T11F8.5	85.6523	0.172253	0.238294	0.11276	0.465574	not DEG
WBGene00017446	F14B8.4	199.738	0.171226	0.232251	0.112788	0.465574	not DEG
WBGene00018267	F41C3.1	2.45475	-0.155473	0.501096	0.112814	0.465574	not DEG
WBGene00018303	F41G3.10	578.524	-0.16372	0.192251	0.112826	0.465574	not DEG
WBGene00020656	T21E12.5	14.7442	-0.163365	0.48671	0.112862	0.465613	not DEG
WBGene00014152	ZK930.2	175.081	-0.172573	0.240811	0.112901	0.465667	not DEG
WBGene00020285	T06A10.2	89.2689	0.177249	0.273392	0.112974	0.465836	not DEG
WBGene00206380	C42D4.18	44.3497	-0.171187	0.232791	0.112994	0.465836	not DEG
WBGene00006667	twk-12	48.7361	0.175239	0.259423	0.113158	0.466404	not DEG
WBGene00017611	F19G12.3	13.7083	-0.179925	0.299401	0.113223	0.46648	not DEG
WBGene00045276	F18E3.13	159.083	-0.177609	0.27776	0.113229	0.46648	not DEG
WBGene00021863	Y54F10BM.9	61.6681	0.163725	0.193614	0.113322	0.466754	not DEG
WBGene00003450	msp-57	2447.22	-0.15205	0.504438	0.113485	0.467317	not DEG
WBGene00018594	aman-3	99.3489	0.162302	0.18747	0.113607	0.467697	not DEG
WBGene00001582	gfi-2	1337.77	0.133789	0.106471	0.11363	0.467697	not DEG
WBGene00019986	R09F10.1	240.764	-0.148271	0.135478	0.113819	0.468369	not DEG
WBGene00001082	dpy-23	316.182	-0.140742	0.118605	0.114082	0.469341	not DEG
WBGene00022328	Y82E9BL.12	4.30767	0.177299	0.428807	0.11411	0.469347	not DEG
WBGene00004386	rnp-3	1585.36	0.148444	0.136356	0.11417	0.469453	not DEG
WBGene00018264	cyp-33C6	3.16255	0.18146	0.380482	0.114202	0.469453	not DEG
WBGene00018252	F40H3.6	60.2675	-0.180804	0.321308	0.11423	0.469453	not DEG
WBGene00011147	R08D7.7	20.8004	0.172687	0.247154	0.114271	0.469453	not DEG
WBGene00022002	Y59E9AR.7	2862.6	-0.15143	0.503691	0.114285	0.469453	not DEG
WBGene00021997	Y59E9AR.1	2858.06	-0.15143	0.503665	0.114298	0.469453	not DEG
WBGene00000405	cdk-1	3814.84	0.162984	0.192666	0.11432	0.469453	not DEG
WBGene00305131	F54H12.10	54.4075	0.168261	0.220965	0.114434	0.469812	not DEG
WBGene00008174	C48B4.11	785.794	-0.154715	0.156944	0.114485	0.469885	not DEG
WBGene00009423	F35E8.10	107.799	-0.181289	0.336642	0.114505	0.469885	not DEG
WBGene00000837	cul-2	949.254	-0.15534	0.15946	0.114569	0.470041	not DEG
WBGene00020224	T05A7.7	72.5252	0.160596	0.182098	0.114674	0.470333	not DEG
WBGene00010485	ant-1.3	223.375	-0.17437	0.442853	0.114693	0.470333	not DEG
WBGene00012187	rpb-11	1848.13	0.146763	0.132645	0.114817	0.470713	not DEG
WBGene00003952	pbs-6	2929	0.139344	0.116524	0.114839	0.470713	not DEG
WBGene00020627	T20F5.5	72.6495	0.179991	0.319105	0.115108	0.471658	not DEG
WBGene00009055	F22D6.14	1024.31	0.157587	0.169679	0.115128	0.471658	not DEG
WBGene00012134	T28F3.8	564.865	0.157814	0.170699	0.115151	0.471658	not DEG
WBGene00017568	F18E9.1	37.4981	0.160858	0.184572	0.115176	0.471658	not DEG
WBGene00000964	dhp-2	252.289	-0.158695	0.175132	0.115406	0.472491	not DEG
WBGene00015569	C07D10.5	151.567	-0.176538	0.282107	0.115459	0.472599	not DEG
WBGene00017808	nspd-9	40.912	0.159595	0.487532	0.115571	0.472808	not DEG
WBGene00012479	ciao-1	552.358	0.134245	0.108297	0.115582	0.472808	not DEG
WBGene00007817	idpp-14	195.802	0.166886	0.217106	0.115602	0.472808	not DEG
WBGene00008199	C49C3.9	370.052	0.162798	0.195281	0.115616	0.472808	not DEG
WBGene00001955	hlh-11	1187.53	0.159755	0.18061	0.115677	0.47295	not DEG
WBGene00011560	T07C4.3	2192.21	-0.160673	0.185333	0.115829	0.473109	not DEG
WBGene00014992	ZK1025.1	29.1514	-0.160364	0.485232	0.115835	0.473109	not DEG
WBGene00022174	slc-30A9	276.719	0.157918	0.172651	0.115838	0.473109	not DEG
WBGene00000058	acr-19	25.3674	-0.171751	0.247768	0.115866	0.473109	not DEG
WBGene00019662	K11H12.6	39.0364	0.180485	0.360369	0.115868	0.473109	not DEG
WBGene00010632	nssp-62	81.4514	0.166332	0.214899	0.115876	0.473109	not DEG
WBGene00000547	clp-7	785.527	0.158105	0.173735	0.115954	0.473318	not DEG
WBGene00020316	brc-2	563.826	0.154231	0.158115	0.116164	0.474066	not DEG
WBGene00044250	F56G4.7	7.37677	0.154386	0.495213	0.11635	0.474547	not DEG
WBGene00020719	natc-1	867.09	0.145791	0.131842	0.116381	0.474547	not DEG
WBGene00006963	xpa-1	1183.34	0.152623	0.152547	0.116385	0.474547	not DEG
WBGene00012294	nspa-8	243.292	0.179995	0.345909	0.116388	0.474547	not DEG
WBGene00021058	vps-18	252.958	-0.165199	0.210745	0.116546	0.47508	not DEG
WBGene00011630	T08G11.3	12.9662	0.172376	0.255219	0.116576	0.475094	not DEG
WBGene00235351	C32B5.18	11.2429	-0.179095	0.385477	0.116625	0.475102	not DEG
WBGene00003864	oma-1	3132.42	-0.17735	0.298728	0.116631	0.475102	not DEG
WBGene00020920	set-20	59.1153	-0.169209	0.235258	0.116831	0.475693	not DEG
WBGene00004043	plk-2	1365.64	-0.170545	0.243867	0.116839	0.475693	not DEG
WBGene00018674	F52C9.3	562.669	-0.141714	0.122813	0.116857	0.475693	not DEG
WBGene00020653	T21E3.2	4.30987	0.151985	0.497702	0.11694	0.475923	not DEG
WBGene00077559	R05D7.7	117.099	-0.15519	0.163461	0.11699	0.475983	not DEG
WBGene00002136	inx-14	1118.04	-0.168767	0.233177	0.117008	0.475983	not DEG
WBGene00008749	plpp-1.3	350.544	-0.142582	0.124887	0.117072	0.476134	not DEG
WBGene00012449	nhr-231	30.1344	0.163373	0.202542	0.117106	0.476165	not DEG
WBGene00012272	dhc-4	25.0736	0.175836	0.286775	0.117166	0.476169	not DEG
WBGene00001639	gly-14	93.6598	0.179143	0.336473	0.117188	0.476169	not DEG
WBGene00014164	lact-2	709.428	0.159525	0.183273	0.117209	0.476169	not DEG
WBGene00010788	sulp-4	35.2345	-0.159474	0.183201	0.117278	0.476169	not DEG
WBGene00003406	mrg-1	2741.81	0.149098	0.142194	0.1173	0.476169	not DEG
WBGene00012238	W04A8.3	14.8278	-0.17868	0.381859	0.117309	0.476169	not DEG
WBGene00021193	math-44	12.1863	0.154956	0.492092	0.117336	0.476169	not DEG
WBGene00013668	slc-30A5	876.799	-0.159299	0.182536	0.117349	0.476169	not DEG
WBGene00001184	egl-15	142.408	-0.158135	0.177082	0.11736	0.476169	not DEG
WBGene00007217	tads-1	1753.54	0.140712	0.121149	0.117384	0.476169	not DEG
WBGene00195068	Y48G8AL.16	292.771	-0.175457	0.419055	0.117404	0.476169	not DEG
WBGene00020194	T03G6.1	118.933	-0.179179	0.36097	0.117429	0.476169	not DEG
WBGene00007703	gbf-1	368.308	-0.165429	0.215411	0.117595	0.476671	not DEG
WBGene00010355	clec-229	21.0529	-0.179033	0.352352	0.117648	0.476671	not DEG
WBGene00007091	eri-12	456.566	-0.131655	0.105483	0.117661	0.476671	not DEG
WBGene00043987	AC8.9	88.9074	-0.173895	0.272415	0.117667	0.476671	not DEG
WBGene00001481	fog-1	713.27	0.178356	0.325741	0.117687	0.476671	not DEG
WBGene00008904	F17A2.13	148.84	-0.176574	0.299785	0.117828	0.476998	not DEG
WBGene00017164	eng-1	201.009	-0.151784	0.151929	0.117848	0.476998	not DEG
WBGene00013802	Y116A8C.25	31.2087	0.165886	0.218883	0.117848	0.476998	not DEG
WBGene00021556	Y45G5AM.3	471.208	0.162861	0.202114	0.11789	0.476999	not DEG
WBGene00015329	C02B10.4	3011.89	0.135557	0.111867	0.117902	0.476999	not DEG
WBGene00007338	C05C12.6	59.5653	0.163827	0.207537	0.117945	0.477064	not DEG
WBGene00255596	Y37B11A.8	286.164	0.172586	0.263767	0.118018	0.477252	not DEG
WBGene00001514	xnd-1	1188.27	-0.171016	0.252606	0.118116	0.477478	not DEG
WBGene00017012	acs-22	434.607	-0.149852	0.145739	0.118128	0.477478	not DEG
WBGene00306081	T21G5.12	14.4782	0.178529	0.363629	0.11817	0.47754	not DEG
WBGene00001385	far-1	33469.1	0.154139	0.161608	0.118244	0.47773	not DEG
WBGene00001835	hda-2	426.47	0.14697	0.137176	0.118305	0.477869	not DEG
WBGene00004429	rpl-17	65400.9	-0.121125	0.0918764	0.11837	0.478024	not DEG
WBGene00001071	dpy-9	115.356	0.177873	0.378646	0.118419	0.478114	not DEG
WBGene00003063	lpd-7	3700.55	0.136614	0.114111	0.118509	0.478227	not DEG
WBGene00011589	T07F10.3	776.31	0.147626	0.13934	0.11852	0.478227	not DEG
WBGene00007826	C30H6.9	549.359	0.144583	0.13103	0.118528	0.478227	not DEG
WBGene00017436	F13H8.3	241.825	0.170779	0.253072	0.118589	0.478365	not DEG
WBGene00013501	Y71A12B.3	42.2512	-0.178189	0.347325	0.118659	0.47854	not DEG
WBGene00022096	Y69A2AR.25	58.4074	0.153287	0.491863	0.118748	0.478788	not DEG
WBGene00017147	EGAP2.1	125.264	-0.154887	0.165815	0.118805	0.478905	not DEG
WBGene00012637	ttbk-8.1	79.1552	0.177024	0.388144	0.118831	0.478905	not DEG
WBGene00004202	pry-1	144.545	0.154385	0.163913	0.11891	0.479107	not DEG
WBGene00014033	arrd-15	58.3514	0.162415	0.202796	0.118935	0.479107	not DEG
WBGene00017589	F19B10.10	244.907	-0.170557	0.253332	0.118996	0.479247	not DEG
WBGene00006577	tlf-1	676.885	0.156326	0.172795	0.119116	0.479622	not DEG
WBGene00018488	acs-1	900.709	0.158212	0.182099	0.119299	0.48025	not DEG
WBGene00008510	lipl-7	330.502	-0.158313	0.182836	0.119399	0.480364	not DEG
WBGene00016998	D1005.4	136.994	-0.166925	0.230721	0.119418	0.480364	not DEG
WBGene00013209	bub-3	2017.2	0.141506	0.12458	0.119427	0.480364	not DEG
WBGene00022190	josd-1	199.333	0.149905	0.14784	0.119436	0.480364	not DEG
WBGene00011912	T22C1.1	1129.34	-0.131866	0.10681	0.119488	0.480412	not DEG
WBGene00018018	F33G12.6	277.153	0.143988	0.130532	0.119502	0.480412	not DEG
WBGene00000252	bli-2	192.636	-0.147404	0.499088	0.119545	0.480477	not DEG
WBGene00014253	ZK1320.3	10249.3	0.151295	0.153013	0.119591	0.480552	not DEG
WBGene00013500	Y71A12B.2	42.2281	-0.177392	0.347106	0.119663	0.480733	not DEG
WBGene00010542	K03H1.7	1852.09	0.159611	0.190127	0.119701	0.480779	not DEG
WBGene00015697	mlst-8	146.085	-0.148154	0.142543	0.119744	0.480843	not DEG
WBGene00022118	dnc-5	425.099	0.146891	0.13883	0.119848	0.48115	not DEG
WBGene00021600	Y46H3A.4	101.954	0.164122	0.215389	0.119882	0.481176	not DEG
WBGene00013718	pdpr-1	804.271	0.147526	0.14084	0.119929	0.481176	not DEG
WBGene00206512	Y39A3B.7	6.23395	0.154209	0.487586	0.119935	0.481176	not DEG
WBGene00006443	pak-2	1503.8	0.15419	0.165208	0.119973	0.481219	not DEG
WBGene00004305	ran-4	3323.51	0.135339	0.112881	0.120064	0.481395	not DEG
WBGene00013776	Y116A8A.6	7.2325	0.175543	0.393913	0.120092	0.481395	not DEG
WBGene00009725	F45E6.1	12.7175	0.174863	0.401807	0.120121	0.481395	not DEG
WBGene00014001	pyk-2	625.944	0.140023	0.12195	0.120129	0.481395	not DEG
WBGene00010919	M117.3	20.9367	-0.176326	0.322477	0.120177	0.481395	not DEG
WBGene00021763	grif-1	4153.44	-0.163783	0.214392	0.12018	0.481395	not DEG
WBGene00020894	T28D9.1	5815	0.14535	0.134887	0.120222	0.481455	not DEG
WBGene00007404	best-5	42.5692	-0.164797	0.22073	0.12028	0.481474	not DEG
WBGene00011098	nhr-207	3.24637	0.176773	0.363554	0.120316	0.481474	not DEG
WBGene00017424	F13C5.3	3.63141	-0.174431	0.404486	0.120324	0.481474	not DEG
WBGene00009521	F38A1.8	233.339	-0.149457	0.147715	0.120374	0.481474	not DEG
WBGene00019268	H41C03.1	54.9577	-0.167836	0.240565	0.120424	0.481474	not DEG
WBGene00022594	ZC328.5	3.33964	0.151447	0.491382	0.120431	0.481474	not DEG
WBGene00012827	Y43F8C.5	50.9911	0.151611	0.491107	0.120431	0.481474	not DEG
WBGene00019265	H35N09.1	27.0372	0.174069	0.292187	0.120443	0.481474	not DEG
WBGene00008961	F19H6.6	6.36598	0.176373	0.329354	0.120486	0.481536	not DEG
WBGene00004981	spl-1	745.433	-0.134795	0.112298	0.120636	0.482029	not DEG
WBGene00006723	ubh-3	1255.8	-0.134989	0.112664	0.120678	0.482042	not DEG
WBGene00005906	srx-15	3.51338	-0.175468	0.387357	0.120708	0.482042	not DEG
WBGene00015465	gtnt-3	8.15472	-0.176321	0.367351	0.120762	0.482042	not DEG
WBGene00206415	F59H6.14	14.7538	-0.175729	0.319079	0.120762	0.482042	not DEG
WBGene00304828	Y108F1.6	50.5626	0.157732	0.478152	0.120775	0.482042	not DEG
WBGene00004808	skr-2	2862.37	-0.148868	0.146625	0.120994	0.482687	not DEG
WBGene00014075	dhhc-4	989.806	0.128923	0.103205	0.121015	0.482687	not DEG
WBGene00007736	igdb-2	834.855	0.146026	0.137732	0.121018	0.482687	not DEG
WBGene00003539	nas-20	128.03	-0.151748	0.489499	0.121082	0.482834	not DEG
WBGene00006163	str-112	17.0477	-0.171528	0.273263	0.121374	0.483685	not DEG
WBGene00001740	gro-1	280.253	0.142358	0.128365	0.121381	0.483685	not DEG
WBGene00019653	cest-31	32.1528	0.159365	0.19341	0.121383	0.483685	not DEG
WBGene00016619	C43H6.6	10.6968	-0.172844	0.286263	0.12143	0.483685	not DEG
WBGene00008639	F10B5.2	945.883	-0.144177	0.133052	0.121431	0.483685	not DEG
WBGene00236785	Y73B6A.16	7.14723	0.175284	0.3208	0.121481	0.483774	not DEG
WBGene00021544	Y43B11AR.3	218.265	0.14856	0.146359	0.121523	0.483835	not DEG
WBGene00010437	cox-11	485.888	0.143567	0.131641	0.121617	0.483973	not DEG
WBGene00017285	F09E5.7	938.215	0.133095	0.110015	0.12162	0.483973	not DEG
WBGene00015993	C18H7.1	467.954	-0.173698	0.297604	0.12164	0.483973	not DEG
WBGene00011116	pdcd-2	1242.3	0.146292	0.139398	0.121731	0.484126	not DEG
WBGene00021890	Y54G2A.26	767.569	-0.159725	0.196316	0.121733	0.484126	not DEG
WBGene00022435	cfap-36	129.443	0.164875	0.226516	0.12178	0.484143	not DEG
WBGene00017112	E03H12.5	106.308	0.149246	0.492174	0.121791	0.484143	not DEG
WBGene00002023	hsp-25	1541.72	0.150932	0.155484	0.121859	0.484222	not DEG
WBGene00271643	W07G1.25	94.6725	0.156439	0.478317	0.121866	0.484222	not DEG
WBGene00021185	Y9C12A.1	29.8012	-0.166091	0.234849	0.121911	0.484293	not DEG
WBGene00012822	Y43F8B.12	3.09734	-0.152348	0.486564	0.121941	0.484305	not DEG
WBGene00008410	D2023.6	974.371	0.145059	0.136188	0.12206	0.484574	not DEG
WBGene00020802	btb-2	31.0656	0.155445	0.480045	0.122063	0.484574	not DEG
WBGene00012461	glb-29	58.2766	0.155577	0.176069	0.122092	0.484582	not DEG
WBGene00003773	nlt-1	1457.59	-0.151564	0.158512	0.12216	0.48474	not DEG
WBGene00001332	eri-1	589.27	0.148588	0.147831	0.122454	0.485555	not DEG
WBGene00003056	lon-2	214.41	0.145517	0.137985	0.122457	0.485555	not DEG
WBGene00010307	skat-1	1107.26	0.136909	0.117425	0.122458	0.485555	not DEG
WBGene00014870	Y37H9A.4	46.7634	-0.174887	0.329609	0.122484	0.485555	not DEG
WBGene00022232	exos-2	791.312	0.146892	0.142253	0.122501	0.485555	not DEG
WBGene00018784	F54A3.5	2692.74	0.123986	0.0971638	0.122622	0.485926	not DEG
WBGene00023460	F46H6.5	15.4635	-0.171805	0.284519	0.122727	0.486219	not DEG
WBGene00011484	srlf-24	33.7996	-0.159531	0.198172	0.122751	0.486219	not DEG
WBGene00010138	anoh-1	15.4212	0.166281	0.239674	0.122799	0.486273	not DEG
WBGene00020321	T07F12.1	101.521	0.148146	0.146847	0.122819	0.486273	not DEG
WBGene00019756	lrpc-1	11.7943	-0.174135	0.318054	0.122882	0.48635	not DEG
WBGene00009381	F34H10.4	7.66287	0.173557	0.307852	0.122894	0.48635	not DEG
WBGene00043097	C02D5.4	1459.81	0.14726	0.144113	0.122993	0.486586	not DEG
WBGene00045096	K01A6.7	89.5412	0.174775	0.350805	0.123029	0.486586	not DEG
WBGene00195084	C43C3.4	20.7461	0.168176	0.254414	0.123035	0.486586	not DEG
WBGene00018756	plpp-1.1	1569.13	0.148324	0.147829	0.123065	0.486596	not DEG
WBGene00012291	W06A7.2	646.273	0.15585	0.179787	0.1231	0.486624	not DEG
WBGene00008288	cfap-20	814.586	0.135013	0.114347	0.123175	0.486624	not DEG
WBGene00003044	lir-1	360.136	0.138811	0.121859	0.123177	0.486624	not DEG
WBGene00019306	K02E7.1	5.2048	-0.172156	0.402391	0.123184	0.486624	not DEG
WBGene00019717	trx-3	205.164	-0.169887	0.42111	0.123209	0.486624	not DEG
WBGene00020188	T03F1.6	100.494	-0.162363	0.216232	0.123284	0.486813	not DEG
WBGene00019859	R03H10.7	21.7598	0.170251	0.27345	0.123367	0.487031	not DEG
WBGene00007866	C32H11.3	12.5464	-0.172938	0.304024	0.123419	0.487129	not DEG
WBGene00020100	mks-1	12.7348	0.168115	0.25601	0.123469	0.4872	not DEG
WBGene00013071	Y51A2B.8	5.63397	0.174197	0.364954	0.123492	0.4872	not DEG
WBGene00020826	T26A8.3	2.67504	0.16443	0.448324	0.123575	0.487419	not DEG
WBGene00001840	hel-1	7945.91	0.143439	0.133498	0.123673	0.487617	not DEG
WBGene00012680	Y39B6A.21	34.1229	0.17156	0.288757	0.12368	0.487617	not DEG
WBGene00000139	amx-3	53.1111	-0.160553	0.206963	0.123748	0.487777	not DEG
WBGene00008586	snrp-40.1	682.352	0.14206	0.130173	0.123972	0.488553	not DEG
WBGene00016420	C34G6.3	40.2332	0.159334	0.464682	0.124036	0.488695	not DEG
WBGene00011267	fbxb-85	26.8685	-0.17398	0.34757	0.124073	0.488727	not DEG
WBGene00010117	nkb-3	1256.84	0.147391	0.146123	0.124099	0.488727	not DEG
WBGene00020698	T22F3.8	14.6535	-0.172168	0.300086	0.124133	0.488753	not DEG
WBGene00007068	cTel55X.1	667.368	-0.156591	0.186351	0.124207	0.488882	not DEG
WBGene00012193	vps-25	1316.25	-0.143972	0.135606	0.124232	0.488882	not DEG
WBGene00020047	ttr-32	405.615	0.168089	0.25963	0.124248	0.488882	not DEG
WBGene00017661	frpr-6	16.0032	0.165685	0.241817	0.124326	0.48908	not DEG
WBGene00044679	nssp-6	17.5099	0.163712	0.228538	0.124364	0.48912	not DEG
WBGene00021908	Y55B1AR.4	22.8481	0.167421	0.429959	0.124401	0.489159	not DEG
WBGene00008346	C56A3.8	160.816	-0.169857	0.277023	0.124562	0.489683	not DEG
WBGene00018459	F45D11.14	900.94	0.173213	0.326351	0.124627	0.489683	not DEG
WBGene00016504	C37C3.12	147.905	0.160763	0.211036	0.124641	0.489683	not DEG
WBGene00008164	C47G2.3	1798.42	0.140956	0.1281	0.124678	0.489683	not DEG
WBGene00018115	F36H9.7	61.5134	0.160333	0.208615	0.124685	0.489683	not DEG
WBGene00018460	F45D11.15	900.973	0.173159	0.326304	0.1247	0.489683	not DEG
WBGene00017642	mcm-3AP	725.295	0.152001	0.165453	0.124803	0.489979	not DEG
WBGene00000545	clp-4	321.537	0.150138	0.157601	0.124843	0.490028	not DEG
WBGene00016088	clec-266	789.06	-0.172567	0.377735	0.124903	0.49006	not DEG
WBGene00013060	Y51A2A.4	2.99567	0.156599	0.469864	0.124906	0.49006	not DEG
WBGene00008434	nssp-25	37.3819	0.171789	0.303488	0.125031	0.490442	not DEG
WBGene00003587	ned-8	2084.23	0.126804	0.102162	0.125095	0.490488	not DEG
WBGene00014095	gdh-1	14414	0.155953	0.185383	0.125124	0.490488	not DEG
WBGene00018213	wdr-54	10.0053	0.168346	0.266448	0.125134	0.490488	not DEG
WBGene00018461	F45D11.16	901.234	0.172823	0.326043	0.125153	0.490488	not DEG
WBGene00004831	slo-2	122.52	0.151705	0.16513	0.125293	0.490927	not DEG
WBGene00206522	F14D2.19	71.0533	0.160032	0.209161	0.125422	0.491186	not DEG
WBGene00013890	ZC412.9	9.92602	0.172915	0.353726	0.125429	0.491186	not DEG
WBGene00018326	cyp-25A5	39.5175	0.151968	0.166612	0.125442	0.491186	not DEG
WBGene00005024	sqv-6	624.225	0.1545	0.178988	0.125556	0.491405	not DEG
WBGene00009306	maph-1.1	387.446	0.158927	0.2031	0.125571	0.491405	not DEG
WBGene00009914	clc-12	14.3456	0.172837	0.343587	0.12558	0.491405	not DEG
WBGene00008998	ncs-4	64.587	0.155561	0.18481	0.1257	0.491766	not DEG
WBGene00016993	CD4.8	373.522	-0.158937	0.2037	0.12575	0.491853	not DEG
WBGene00000877	cyn-1	4096.74	-0.142039	0.132004	0.12581	0.491978	not DEG
WBGene00020373	gpx-6	57.135	-0.161752	0.221373	0.125889	0.492078	not DEG
WBGene00015348	C02F5.5	81.5734	0.147143	0.487496	0.125891	0.492078	not DEG
WBGene00019665	K11H12.9	45.0623	-0.152352	0.169573	0.126005	0.492417	not DEG
WBGene00010897	lact-3	326.829	0.142526	0.13365	0.126109	0.492713	not DEG
WBGene00007290	C04B4.2	453.059	-0.15946	0.457483	0.126191	0.492927	not DEG
WBGene00012112	T28A8.6	647.705	-0.158038	0.200067	0.126278	0.493159	not DEG
WBGene00018563	F47D12.7	29.6266	0.150529	0.480286	0.126371	0.493224	not DEG
WBGene00044477	F49F1.14	6.19611	-0.171184	0.308861	0.126394	0.493224	not DEG
WBGene00009461	madf-2	145.299	0.153452	0.175741	0.126394	0.493224	not DEG
WBGene00005602	srj-14	10.088	-0.169521	0.286312	0.126443	0.493224	not DEG
WBGene00009424	F35E8.13	105.353	-0.172003	0.330287	0.126461	0.493224	not DEG
WBGene00016903	marc-4	99.3012	-0.151261	0.165517	0.126461	0.493224	not DEG
WBGene00001893	his-19	28.3341	0.172135	0.345304	0.126533	0.49332	not DEG
WBGene00010725	ergi-3	229.156	-0.140021	0.127565	0.126541	0.49332	not DEG
WBGene00015158	B0361.4	50.9553	0.154921	0.183724	0.126591	0.493338	not DEG
WBGene00015327	snpn-1	1799.43	0.140286	0.128276	0.126602	0.493338	not DEG
WBGene00000733	col-160	9230.33	0.171135	0.310958	0.126633	0.493352	not DEG
WBGene00006733	ufd-1	1426.59	0.133051	0.113073	0.126676	0.493412	not DEG
WBGene00010983	mocs-1	27.3303	-0.164645	0.244503	0.126727	0.493503	not DEG
WBGene00016323	pmlr-1	1540.68	0.143345	0.136719	0.126755	0.493504	not DEG
WBGene00018265	nhr-182	121.729	0.151115	0.165549	0.1268	0.493571	not DEG
WBGene00011329	zipt-9	1050.58	0.144884	0.141606	0.126866	0.493719	not DEG
WBGene00018528	F47B3.4	28.3759	-0.147214	0.485313	0.126933	0.493872	not DEG
WBGene00017165	F01F1.11	718.588	0.14414	0.139383	0.126969	0.493904	not DEG
WBGene00020849	nhr-225	26.2459	0.157731	0.200448	0.127005	0.493936	not DEG
WBGene00007926	C34C12.7	103.757	0.161296	0.222672	0.127086	0.493969	not DEG
WBGene00007558	C14A4.7	158.213	0.153645	0.178396	0.127106	0.493969	not DEG
WBGene00000295	cat-1	54.3569	0.153629	0.178322	0.127108	0.493969	not DEG
WBGene00009089	jmjd-3.2	50.5365	-0.171514	0.329725	0.127125	0.493969	not DEG
WBGene00021508	Y41D4A.6	239.926	0.140284	0.128803	0.127154	0.493976	not DEG
WBGene00020322	T07F12.2	386.276	0.150503	0.163586	0.12719	0.494006	not DEG
WBGene00007117	spe-42	8.64683	-0.159363	0.454259	0.127266	0.494196	not DEG
WBGene00044094	fitm-2	1232.47	-0.148609	0.155999	0.127436	0.494721	not DEG
WBGene00018489	F46E10.2	300.993	-0.171242	0.328278	0.127457	0.494721	not DEG
WBGene00000755	col-182	27.9244	-0.170133	0.304012	0.127521	0.49486	not DEG
WBGene00010908	imph-1	653.308	0.157356	0.199892	0.127554	0.494881	not DEG
WBGene00013711	Y106G6G.2	43.4215	0.153424	0.178463	0.127602	0.494897	not DEG
WBGene00017570	F18E9.4	24.1981	0.162479	0.232675	0.127632	0.494897	not DEG
WBGene00002297	ect-2	952.871	0.166452	0.263413	0.127642	0.494897	not DEG
WBGene00020846	T27A10.6	101.446	-0.166971	0.268792	0.127766	0.495153	not DEG
WBGene00004682	rsd-3	435.375	0.137501	0.122774	0.127785	0.495153	not DEG
WBGene00014228	mett-10	305.708	0.146081	0.14695	0.127791	0.495153	not DEG
WBGene00010769	asah-1	658.187	-0.162696	0.235041	0.127847	0.495245	not DEG
WBGene00020247	gtnt-40	103.183	-0.160587	0.220924	0.127895	0.495245	not DEG
WBGene00009455	phip-1	915.542	0.146633	0.149111	0.127899	0.495245	not DEG
WBGene00219278	R09A8.9	13.0736	-0.170902	0.359893	0.127936	0.495281	not DEG
WBGene00006755	unc-16	1036.62	-0.138406	0.124996	0.127973	0.495316	not DEG
WBGene00077536	F38B7.10	10.1847	0.16708	0.271462	0.128045	0.495385	not DEG
WBGene00022791	ZK686.1	2559.84	0.146403	0.148493	0.128046	0.495385	not DEG
WBGene00015867	ncs-7	15.1391	0.161602	0.228656	0.128158	0.495702	not DEG
WBGene00004701	rsp-4	3044.24	-0.151612	0.170825	0.128193	0.495702	not DEG
WBGene00009234	F28H6.6	92.2615	0.149684	0.161973	0.128212	0.495702	not DEG
WBGene00010977	R02D5.3	156.669	0.162808	0.23759	0.128279	0.495856	not DEG
WBGene00018083	F36A4.4	71.8675	0.145728	0.48484	0.128477	0.496499	not DEG
WBGene00021522	nhr-274	431.218	-0.137189	0.12267	0.128502	0.496499	not DEG
WBGene00005138	srd-61	6.03483	0.169483	0.305185	0.128595	0.496642	not DEG
WBGene00044099	srd-75	6.03483	0.169483	0.305185	0.128595	0.496642	not DEG
WBGene00021739	Y50D4A.5	164.931	0.15568	0.193351	0.128633	0.496668	not DEG
WBGene00001159	eff-1	87.2218	0.159816	0.218574	0.128657	0.496668	not DEG
WBGene00012389	scpr-1	43.0138	-0.168723	0.295831	0.128828	0.497218	not DEG
WBGene00006050	ssq-1	356.83	-0.155718	0.4611	0.128887	0.497338	not DEG
WBGene00009720	idpp-3	7.36096	-0.169659	0.312881	0.128934	0.497412	not DEG
WBGene00202514	T09F5.20	6.28105	0.169359	0.37795	0.128965	0.497425	not DEG
WBGene00016326	ubr-1	804.235	-0.157517	0.205322	0.129022	0.497451	not DEG
WBGene00010450	metl-18	700.912	0.130632	0.110268	0.129028	0.497451	not DEG
WBGene00013838	fbxa-31	50.2789	0.159914	0.22117	0.129212	0.498054	not DEG
WBGene00022458	prp-31	1191.16	0.136409	0.121563	0.12926	0.498129	not DEG
WBGene00016162	crh-2	830.807	-0.138348	0.126035	0.1293	0.498175	not DEG
WBGene00045048	nssp-5	56.1638	0.158165	0.21037	0.129349	0.498218	not DEG
WBGene00008426	D2045.9	81.9077	-0.163709	0.249222	0.129393	0.498218	not DEG
WBGene00002065	iff-2	12007.8	-0.137133	0.123283	0.129395	0.498218	not DEG
WBGene00077770	M04D5.3	331.423	0.158773	0.214759	0.129509	0.49855	not DEG
WBGene00010969	R01E6.5	8.88594	0.145023	0.483796	0.129644	0.498885	not DEG
WBGene00219309	F26F2.13	3.98161	0.169319	0.368348	0.129652	0.498885	not DEG
WBGene00006680	twk-28	33.1317	0.149771	0.165315	0.129694	0.498903	not DEG
WBGene00004003	pgp-9	199.449	0.16199	0.237516	0.129713	0.498903	not DEG
WBGene00006602	tps-1	325.397	0.147663	0.156248	0.129783	0.499064	not DEG
WBGene00007310	irld-21	3.90547	0.168425	0.381639	0.129873	0.499192	not DEG
WBGene00019647	K11D12.7	684.711	0.154279	0.188861	0.129874	0.499192	not DEG
WBGene00004795	sid-1	355.437	0.15411	0.187984	0.129901	0.499192	not DEG
WBGene00003843	oct-2	44.7965	-0.147965	0.157831	0.12996	0.499311	not DEG
WBGene00001927	his-53	28.2522	0.169602	0.344583	0.130006	0.49938	not DEG
WBGene00022787	tag-307	857.372	0.139047	0.128489	0.13009	0.499559	not DEG
WBGene00007128	memb-1	168.846	0.149361	0.164279	0.130112	0.499559	not DEG
WBGene00007551	C13C4.7	41.806	-0.158718	0.216536	0.130136	0.499559	not DEG
WBGene00013983	ZK512.2	1004.38	0.136869	0.123562	0.130449	0.500649	not DEG
WBGene00022849	acs-6	24.3842	0.16899	0.359612	0.130512	0.500784	not DEG
WBGene00017313	cpsf-2	459.358	0.145542	0.149195	0.130583	0.50093	not DEG
WBGene00021923	Y55F3AM.5	307.381	0.142807	0.139751	0.130606	0.50093	not DEG
WBGene00009013	mrps-33	1320.17	-0.143116	0.140809	0.130656	0.501012	not DEG
WBGene00009260	calm-1	182.449	0.142906	0.140277	0.130771	0.501262	not DEG
WBGene00019311	K02E7.6	102.898	0.168908	0.327807	0.130778	0.501262	not DEG
WBGene00017537	F17A9.5	55.8118	-0.158679	0.218628	0.130814	0.501295	not DEG
WBGene00013461	Y67H2A.2	546.508	0.135588	0.121071	0.130899	0.501511	not DEG
WBGene00001210	egl-46	55.2807	-0.168214	0.311264	0.130975	0.501618	not DEG
WBGene00015885	fbxa-65	93.4282	0.15576	0.200669	0.130983	0.501618	not DEG
WBGene00014165	puf-12	2040.82	0.133545	0.116915	0.131015	0.501632	not DEG
WBGene00009481	F36F2.8	7.60846	0.166934	0.291104	0.131072	0.501643	not DEG
WBGene00007587	mma-1	1242.01	0.14511	0.148348	0.131083	0.501643	not DEG
WBGene00018955	F56C11.3	231.041	-0.152024	0.179713	0.131107	0.501643	not DEG
WBGene00012330	zip-3	432.483	0.143211	0.141742	0.131131	0.501643	not DEG
WBGene00019084	F59A6.2	22.9602	0.164827	0.408689	0.131159	0.501643	not DEG
WBGene00022418	igcm-4	101.69	-0.162037	0.244824	0.131341	0.502026	not DEG
WBGene00009400	spig-16	50.0419	0.164375	0.264885	0.131361	0.502026	not DEG
WBGene00021750	Y50D4C.6	353.922	0.147798	0.159695	0.131361	0.502026	not DEG
WBGene00007691	cest-8	2.77427	0.167488	0.378392	0.131372	0.502026	not DEG
WBGene00022235	sqd-1	5606.3	-0.13824	0.127696	0.13141	0.502037	not DEG
WBGene00013949	ZK262.2	77.2711	0.15938	0.225618	0.131431	0.502037	not DEG
WBGene00008452	mrps-5	1572.84	0.132196	0.114616	0.131482	0.502123	not DEG
WBGene00006628	tsp-2	60.8442	0.168219	0.32947	0.131826	0.503045	not DEG
WBGene00044071	dhhc-14	260.151	-0.125879	0.10411	0.131832	0.503045	not DEG
WBGene00003841	ocr-4	12.0558	0.163225	0.256999	0.131837	0.503045	not DEG
WBGene00012722	Y39G8B.1	839.819	-0.133381	0.117184	0.131864	0.503045	not DEG
WBGene00010479	tass-1	1037.83	0.136413	0.123701	0.131865	0.503045	not DEG
WBGene00023401	ZK380.t2	55.3219	-0.165321	0.399318	0.131906	0.503055	not DEG
WBGene00014977	ZC15.4	10.6197	0.166218	0.289082	0.131966	0.503055	not DEG
WBGene00001999	hrpa-1	5021.59	-0.156113	0.205897	0.131971	0.503055	not DEG
WBGene00012558	rbm-7	997.018	0.141581	0.137591	0.131981	0.503055	not DEG
WBGene00013598	vps-28	1627.33	0.137331	0.126022	0.132036	0.503072	not DEG
WBGene00012964	Y48A6B.3	4614.76	-0.133719	0.118012	0.132066	0.503072	not DEG
WBGene00022506	ZC21.6	8.75935	-0.166989	0.301564	0.13207	0.503072	not DEG
WBGene00003019	lin-33	368.047	0.149252	0.168074	0.132189	0.503352	not DEG
WBGene00001076	dpy-17	1431.31	-0.161908	0.247676	0.1322	0.503352	not DEG
WBGene00023421	rde-11	410.844	0.145347	0.15113	0.132285	0.503511	not DEG
WBGene00019170	H06I04.6	540.496	0.151936	0.182279	0.132321	0.503511	not DEG
WBGene00001309	emr-1	2941.42	0.13388	0.118532	0.132327	0.503511	not DEG
WBGene00002273	lec-10	6976.41	0.150722	0.175875	0.132362	0.503538	not DEG
WBGene00010435	pwp-1	1685.22	0.123737	0.101235	0.132473	0.50385	not DEG
WBGene00009102	F25B3.5	20.7097	-0.16199	0.250289	0.132616	0.504288	not DEG
WBGene00003717	nhr-127	7.80847	-0.166424	0.379841	0.132655	0.504328	not DEG
WBGene00009205	F28C6.5	63.9158	0.166546	0.301143	0.132721	0.504391	not DEG
WBGene00010037	pir-2	1488.48	0.129821	0.111057	0.132728	0.504391	not DEG
WBGene00007072	ugt-1	82.9029	-0.163147	0.261544	0.132837	0.504694	not DEG
WBGene00043993	T26G10.6	50.902	0.15944	0.231579	0.132875	0.504732	not DEG
WBGene00044455	F23F12.13	17.9002	-0.162904	0.260194	0.133003	0.505111	not DEG
WBGene00004466	rpn-10	1466.83	0.134632	0.120693	0.133084	0.505211	not DEG
WBGene00219748	linc-46	41.7823	-0.159734	0.234592	0.133086	0.505211	not DEG
WBGene00016955	perm-5	1333.95	0.136717	0.125531	0.133162	0.505352	not DEG
WBGene00001877	his-3	19.917	0.165612	0.291198	0.13318	0.505352	not DEG
WBGene00015781	rml-3	160.806	-0.166885	0.362325	0.133271	0.505578	not DEG
WBGene00010424	lep-5	1598.77	0.161468	0.249145	0.133297	0.505578	not DEG
WBGene00012472	Y17G7B.21	407.685	0.136294	0.124664	0.133327	0.505584	not DEG
WBGene00196871	K11C4.8	8.08863	0.164857	0.28274	0.133355	0.505584	not DEG
WBGene00000142	aos-1	1134.69	0.133922	0.11941	0.1334	0.505646	not DEG
WBGene00000854	akap-17A	547.405	0.139137	0.132118	0.133493	0.505856	not DEG
WBGene00009281	F31B9.4	4.43638	-0.140972	0.48343	0.133512	0.505856	not DEG
WBGene00006783	unc-47	44.6276	0.158007	0.224059	0.1336	0.50608	not DEG
WBGene00011009	cyp-14A4	2.68309	0.159784	0.427098	0.133861	0.506959	not DEG
WBGene00019652	cest-34	43.0462	0.156575	0.215315	0.133913	0.507052	not DEG
WBGene00006402	fut-3	725.373	0.13712	0.127252	0.133974	0.507092	not DEG
WBGene00007685	C18E9.5	199.453	0.139757	0.134409	0.133981	0.507092	not DEG
WBGene00008841	phat-8	763.432	0.155523	0.209036	0.134122	0.507515	not DEG
WBGene00016997	cebp-1	19.4238	0.163127	0.269016	0.134181	0.507555	not DEG
WBGene00008935	F18C12.4	6.18868	-0.147031	0.470399	0.134189	0.507555	not DEG
WBGene00002007	hsp-3	5225.98	-0.157906	0.22577	0.13425	0.507677	not DEG
WBGene00000731	col-158	114.331	0.159026	0.429007	0.134343	0.507849	not DEG
WBGene00019674	K12C11.3	67.1989	-0.155188	0.207846	0.134427	0.507849	not DEG
WBGene00010801	M01B2.8	4.03222	-0.152751	0.454222	0.134446	0.507849	not DEG
WBGene00019504	K07H8.2	2284.37	0.136566	0.126318	0.134464	0.507849	not DEG
WBGene00044772	T23E7.6	347.81	-0.166226	0.355956	0.134483	0.507849	not DEG
WBGene00019219	H20J04.4	194.956	0.148934	0.17153	0.134486	0.507849	not DEG
WBGene00010330	F59D12.2	44.6715	-0.162998	0.269592	0.134495	0.507849	not DEG
WBGene00011422	T04B2.3	49.4205	0.163433	0.275386	0.134669	0.508291	not DEG
WBGene00011975	golg-5	591.247	0.136899	0.127336	0.13467	0.508291	not DEG
WBGene00016216	pals-22	89.6683	0.147298	0.163994	0.134736	0.508354	not DEG
WBGene00010409	nse-4	545.119	0.152807	0.193866	0.134745	0.508354	not DEG
WBGene00001650	gon-1	89.3729	0.158034	0.228693	0.134772	0.508354	not DEG
WBGene00011097	nhr-206	21.4259	-0.156551	0.218664	0.134917	0.508792	not DEG
WBGene00235277	T04C4.3	16.6014	0.164818	0.296316	0.134996	0.508983	not DEG
WBGene00018744	F53B3.6	321.33	0.165215	0.304055	0.135055	0.509056	not DEG
WBGene00022113	Y71F9AL.8	387.332	-0.15887	0.23618	0.135073	0.509056	not DEG
WBGene00013335	Y57G11C.46	62.5645	0.159205	0.239319	0.135197	0.509418	not DEG
WBGene00000098	air-1	2633.79	0.152168	0.191474	0.135255	0.509458	not DEG
WBGene00016580	ppm-1.H	23.1208	0.151345	0.186642	0.135265	0.509458	not DEG
WBGene00012719	Y39E4B.10	71.8388	0.155112	0.210287	0.135324	0.509572	not DEG
WBGene00021692	Y48G8AL.15	132.088	0.148526	0.171478	0.135394	0.509726	not DEG
WBGene00015591	cyk-7	2535.98	-0.154966	0.210045	0.135544	0.510185	not DEG
WBGene00009734	F45G2.8	800.767	0.134302	0.121976	0.135656	0.510498	not DEG
WBGene00007297	vsra-1	267.907	-0.155287	0.212864	0.135742	0.510712	not DEG
WBGene00000202	exos-4.2	1489.02	0.134052	0.121539	0.135813	0.510874	not DEG
WBGene00015225	B0507.8	16.9179	0.162095	0.400745	0.135864	0.510957	not DEG
WBGene00010743	K10D6.3	5.55849	0.160766	0.410574	0.135964	0.511222	not DEG
WBGene00018486	glb-16	19.9916	0.154549	0.209006	0.13607	0.511515	not DEG
WBGene00220160	Y44A6C.4	6.39899	-0.163003	0.281293	0.136228	0.511999	not DEG
WBGene00008041	ufc-1	1254.5	-0.145017	0.15658	0.136301	0.512165	not DEG
WBGene00044386	C27A2.7	12.4583	0.161119	0.261415	0.136333	0.512178	not DEG
WBGene00021279	Y23H5B.8	47.4401	-0.162125	0.272218	0.136405	0.512339	not DEG
WBGene00305086	B0252.11	16.6818	0.161685	0.399994	0.136517	0.512652	not DEG
WBGene00012106	T27F6.7	915.64	0.133591	0.121144	0.136625	0.512754	not DEG
WBGene00002129	inx-7	138.516	-0.149674	0.180706	0.136659	0.512754	not DEG
WBGene00011351	T01H3.5	18.234	0.164144	0.302915	0.136665	0.512754	not DEG
WBGene00013211	Y54G9A.9	437.978	0.141714	0.144076	0.136676	0.512754	not DEG
WBGene00006620	svh-1	6.61489	0.164959	0.338517	0.136715	0.512754	not DEG
WBGene00008225	nuaf-1	522.939	0.13578	0.126396	0.136738	0.512754	not DEG
WBGene00017730	F22H10.6	331.228	-0.152656	0.198836	0.136746	0.512754	not DEG
WBGene00010786	K12D12.4	11.0611	-0.152191	0.449056	0.136835	0.512981	not DEG
WBGene00044696	F52E1.14	5753.6	0.151622	0.19281	0.136893	0.513019	not DEG
WBGene00000292	cap-1	1942.11	0.106219	0.0814245	0.136927	0.513019	not DEG
WBGene00001747	gsp-1	2364.38	0.129572	0.113187	0.136954	0.513019	not DEG
WBGene00003119	mac-1	611.281	0.13996	0.138485	0.136961	0.513019	not DEG
WBGene00016398	C34D4.2	45.4195	0.145219	0.467974	0.137174	0.51366	not DEG
WBGene00017098	E02D9.1	1596.43	-0.150417	0.18644	0.137212	0.51366	not DEG
WBGene00010031	F54B11.8	24.0293	0.15746	0.234192	0.13724	0.51366	not DEG
WBGene00018229	F40C5.2	184.17	0.153144	0.203525	0.137247	0.51366	not DEG
WBGene00009677	F44A6.5	151.454	-0.161721	0.274051	0.137376	0.514033	not DEG
WBGene00004044	plk-3	1743.38	-0.15873	0.245434	0.137451	0.514172	not DEG
WBGene00009565	F39H11.1	940.595	0.134002	0.122747	0.137471	0.514172	not DEG
WBGene00003844	odc-1	337.138	-0.158113	0.240685	0.13754	0.514196	not DEG
WBGene00015524	C06E1.9	278.807	0.135953	0.127568	0.137545	0.514196	not DEG
WBGene00006690	twk-39	13.4394	0.160677	0.264247	0.137612	0.514196	not DEG
WBGene00012855	Y44A6D.5	21.1187	0.139998	0.477729	0.13762	0.514196	not DEG
WBGene00007702	C24H11.5	393.326	0.13878	0.13556	0.137622	0.514196	not DEG
WBGene00020841	T27A3.5	54.25	0.139175	0.479069	0.137677	0.514295	not DEG
WBGene00001401	fbf-1	671.65	-0.159413	0.253426	0.137862	0.514701	not DEG
WBGene00012224	W03G11.2	37.1869	0.15219	0.44593	0.137863	0.514701	not DEG
WBGene00010922	M142.5	502.846	-0.149153	0.181001	0.137941	0.514701	not DEG
WBGene00009732	cope-1	1114.06	0.133972	0.123063	0.137948	0.514701	not DEG
WBGene00005718	srv-7	13.7624	-0.159786	0.257861	0.138045	0.514701	not DEG
WBGene00016173	fust-1	1274.76	-0.147689	0.173153	0.13805	0.514701	not DEG
WBGene00000435	ceh-10	15.5958	-0.159378	0.254055	0.138051	0.514701	not DEG
WBGene00018373	F43B10.1	230.601	0.143254	0.152123	0.138072	0.514701	not DEG
WBGene00021103	eri-3	231.296	0.14522	0.160794	0.138075	0.514701	not DEG
WBGene00004284	rab-35	1395.71	0.125357	0.106475	0.138076	0.514701	not DEG
WBGene00016570	gnrr-4	42.789	0.148906	0.180098	0.138141	0.514729	not DEG
WBGene00044916	F40F8.11	1382.12	0.135905	0.128005	0.138154	0.514729	not DEG
WBGene00194683	T20G5.15	40.2342	0.163744	0.317097	0.13817	0.514729	not DEG
WBGene00008252	C51E3.6	127.616	0.147573	0.173419	0.138434	0.515508	not DEG
WBGene00000424	ced-10	514.143	0.121757	0.101088	0.138437	0.515508	not DEG
WBGene00015008	lmd-2	171.117	0.146272	0.166715	0.138471	0.515527	not DEG
WBGene00018658	bath-22	54.2551	-0.158233	0.414134	0.138562	0.515755	not DEG
WBGene00020299	T07A9.12	262.426	0.151035	0.194554	0.138754	0.516328	not DEG
WBGene00044391	C25H3.15	20.077	-0.153232	0.209262	0.138835	0.516328	not DEG
WBGene00004333	rec-8	379.14	-0.163018	0.308189	0.138849	0.516328	not DEG
WBGene00019698	riok-1	1475.04	0.120904	0.100033	0.138849	0.516328	not DEG
WBGene00006740	ulp-5	479.217	-0.154308	0.216885	0.138861	0.516328	not DEG
WBGene00002368	let-99	1293.45	0.158098	0.246738	0.138901	0.51637	not DEG
WBGene00020088	icpp-55	28.4291	-0.154901	0.222079	0.139106	0.517024	not DEG
WBGene00011990	T24D5.2	44.3983	0.151163	0.196751	0.139221	0.517271	not DEG
WBGene00003151	mca-1	420.942	-0.147319	0.173904	0.139231	0.517271	not DEG
WBGene00013868	ZC373.3	2.95663	0.137556	0.479003	0.139301	0.517424	not DEG
WBGene00016816	C50E3.5	400.577	0.146059	0.167468	0.139331	0.517424	not DEG
WBGene00011535	idpc-5	47.2392	-0.158633	0.254058	0.139406	0.517424	not DEG
WBGene00013507	Y71A12B.10	7.86826	0.163147	0.337323	0.139448	0.517424	not DEG
WBGene00011813	T16H12.3	523.346	-0.13177	0.119293	0.139459	0.517424	not DEG
WBGene00019514	cpg-20	25.9717	-0.162178	0.368856	0.139462	0.517424	not DEG
WBGene00006061	stl-1	1115.4	0.12555	0.10754	0.139485	0.517424	not DEG
WBGene00016453	vet-2	296	-0.157508	0.244421	0.139505	0.517424	not DEG
WBGene00010875	M05D6.2	823.007	0.133706	0.123824	0.139637	0.517805	not DEG
WBGene00017690	ceh-60	89.4592	-0.156924	0.240733	0.139789	0.518262	not DEG
WBGene00007429	C08B6.8	1598.38	0.136465	0.131228	0.139916	0.518626	not DEG
WBGene00000680	col-106	6808.36	0.162513	0.352061	0.140024	0.518919	not DEG
WBGene00007376	C06C3.5	15.6549	-0.160812	0.382292	0.140073	0.518967	not DEG
WBGene00015377	C03B1.6	10.7883	0.157877	0.25052	0.140096	0.518967	not DEG
WBGene00015539	C06E7.2	95.921	0.13247	0.121354	0.140141	0.519029	not DEG
WBGene00022236	Y73B6BL.12	190.445	-0.157049	0.413175	0.140309	0.51954	not DEG
WBGene00018579	acs-16	72.884	0.144898	0.163747	0.140345	0.519558	not DEG
WBGene00007777	C27D8.1	54.5468	-0.14191	0.468681	0.140372	0.519558	not DEG
WBGene00014209	ZK1067.3	868.194	0.140134	0.143577	0.14044	0.519701	not DEG
WBGene00020824	pdtf-1	904.888	0.138563	0.138231	0.140493	0.519788	not DEG
WBGene00019571	K09E2.2	2.49051	-0.161907	0.359128	0.14055	0.519803	not DEG
WBGene00194839	C01B10.44	9.45132	0.153367	0.432103	0.140558	0.519803	not DEG
WBGene00016697	cyp-33C2	5.606	0.162091	0.353239	0.140598	0.519803	not DEG
WBGene00008923	F17C11.12	129.427	0.145243	0.166062	0.140625	0.519803	not DEG
WBGene00000399	cdh-7	27.4637	-0.135476	0.480163	0.140643	0.519803	not DEG
WBGene00011306	R186.3	1742.36	0.134929	0.127858	0.140748	0.519986	not DEG
WBGene00194981	Y49E10.30	2.70379	-0.138244	0.475276	0.140751	0.519986	not DEG
WBGene00016765	C49C8.1	9.23427	0.141327	0.468795	0.140945	0.520594	not DEG
WBGene00011011	R04D3.3	1560.92	-0.161782	0.352814	0.14108	0.520809	not DEG
WBGene00011660	T09E11.11	14.0812	-0.160499	0.286315	0.141092	0.520809	not DEG
WBGene00045175	C10C6.9	1021.34	0.14675	0.175227	0.141111	0.520809	not DEG
WBGene00014219	ZK1098.2	545.561	-0.138615	0.13919	0.141135	0.520809	not DEG
WBGene00011480	enpl-1	3418.66	-0.147345	0.178711	0.141149	0.520809	not DEG
WBGene00004955	spd-5	963.987	0.148249	0.184272	0.141233	0.521008	not DEG
WBGene00006980	zig-3	72.5586	-0.160103	0.283525	0.141446	0.521599	not DEG
WBGene00001788	gst-40	102.677	0.15135	0.20494	0.141451	0.521599	not DEG
WBGene00009131	trmt-10A	922.879	0.139149	0.141483	0.141502	0.521677	not DEG
WBGene00012457	acbp-6	198.466	0.154501	0.228384	0.141541	0.521712	not DEG
WBGene00018827	pst-2	599.421	-0.13533	0.129747	0.141607	0.52177	not DEG
WBGene00003385	moc-2	240.926	-0.14745	0.180504	0.141615	0.52177	not DEG
WBGene00006663	twk-8	149.54	0.141706	0.151676	0.141735	0.52203	not DEG
WBGene00015694	ugt-27	13.3768	0.157282	0.40398	0.141765	0.52203	not DEG
WBGene00021676	pid-2	570.194	-0.144073	0.162618	0.141804	0.52203	not DEG
WBGene00008185	best-10	5.61615	0.140693	0.468447	0.141806	0.52203	not DEG
WBGene00013147	eyg-1	4.67493	-0.160862	0.362979	0.141833	0.52203	not DEG
WBGene00018716	smvt-1	65.5108	-0.148571	0.187982	0.141869	0.522057	not DEG
WBGene00012011	T25B9.5	14.0147	0.136347	0.476559	0.141952	0.522119	not DEG
WBGene00219362	ZK470.14	33.8262	-0.160558	0.295867	0.141963	0.522119	not DEG
WBGene00011328	T01D3.3	187.21	-0.159315	0.276938	0.141974	0.522119	not DEG
WBGene00022590	ZC317.7	631.963	0.159748	0.283315	0.142036	0.52224	not DEG
WBGene00020964	polq-1	165.404	0.151723	0.209926	0.142168	0.522614	not DEG
WBGene00013334	nlp-56	740.893	0.135692	0.131427	0.142279	0.522865	not DEG
WBGene00003209	mel-26	2300.8	0.124867	0.107925	0.142356	0.522865	not DEG
WBGene00020908	VC5.2	127.285	-0.141044	0.149995	0.142405	0.522865	not DEG
WBGene00007321	C05B5.4	88.8193	0.149689	0.196743	0.142413	0.522865	not DEG
WBGene00020995	W03F8.6	165.48	-0.15316	0.221372	0.142415	0.522865	not DEG
WBGene00044568	ntc-1	182.256	-0.150408	0.20162	0.142427	0.522865	not DEG
WBGene00269421	R06F6.14	282.367	-0.150006	0.198945	0.142442	0.522865	not DEG
WBGene00017613	spig-1	2085.04	0.142834	0.158044	0.142516	0.523029	not DEG
WBGene00002107	ins-24	200.803	-0.153295	0.223766	0.142774	0.523758	not DEG
WBGene00019215	H20E11.3	40.6421	0.156124	0.247603	0.142792	0.523758	not DEG
WBGene00017327	F10C1.8	812.726	0.153927	0.228858	0.142803	0.523758	not DEG
WBGene00003721	nhr-131	73.4252	0.144952	0.169564	0.142939	0.52404	not DEG
WBGene00002282	let-4	37.5725	-0.159767	0.369161	0.142939	0.52404	not DEG
WBGene00012116	del-4	16.1984	0.153863	0.229466	0.143082	0.524458	not DEG
WBGene00008266	rike-1	210.242	0.144336	0.166687	0.143121	0.52449	not DEG
WBGene00011294	R102.7	3.14313	-0.144996	0.454079	0.143441	0.525557	not DEG
WBGene00019703	fbxb-41	30.629	-0.157671	0.389626	0.143561	0.525888	not DEG
WBGene00008340	C55A6.11	11.6551	0.159985	0.30618	0.143697	0.526276	not DEG
WBGene00020633	aakg-2	277.413	-0.134975	0.131083	0.14397	0.526936	not DEG
WBGene00015914	C17F4.8	36.1443	-0.152676	0.223585	0.143986	0.526936	not DEG
WBGene00003169	mec-5	252.911	-0.141103	0.152859	0.144007	0.526936	not DEG
WBGene00018358	erp-44.3	19.47	-0.154228	0.413451	0.144035	0.526936	not DEG
WBGene00006964	xrn-2	594.041	-0.146554	0.181432	0.144047	0.526936	not DEG
WBGene00006571	tim-1	474.817	0.153454	0.230238	0.14409	0.526936	not DEG
WBGene00005523	sri-11	16.5524	0.154256	0.236964	0.144091	0.526936	not DEG
WBGene00016533	latd-1	37.3065	0.152964	0.226364	0.144114	0.526936	not DEG
WBGene00018710	F52G3.1	500.547	-0.150574	0.208647	0.144222	0.527133	not DEG
WBGene00015747	C13G5.2	659.998	0.144719	0.171211	0.144227	0.527133	not DEG
WBGene00012393	Y6B3B.9	294.574	0.124964	0.109245	0.144472	0.527705	not DEG
WBGene00013764	Y113G7B.15	3.64464	0.155203	0.404763	0.144484	0.527705	not DEG
WBGene00045261	H29C22.1	1318.32	0.148608	0.439107	0.144485	0.527705	not DEG
WBGene00021025	cutl-13	35.3734	-0.157551	0.272487	0.144502	0.527705	not DEG
WBGene00013720	Y106G6H.8	539.966	0.136246	0.135521	0.144552	0.527779	not DEG
WBGene00004789	sgk-1	275.887	-0.132712	0.125602	0.144627	0.527943	not DEG
WBGene00001660	gop-1	395.452	0.129848	0.119096	0.144929	0.528934	not DEG
WBGene00007784	ruvb-1	1477.35	0.136101	0.135526	0.144963	0.528934	not DEG
WBGene00021415	nsy-4	224.334	0.142063	0.159019	0.144988	0.528934	not DEG
WBGene00011307	mpst-7	27.039	0.156635	0.265579	0.145129	0.52934	not DEG
WBGene00011809	T16G12.8	13.6459	0.155526	0.398622	0.145164	0.529359	not DEG
WBGene00006468	rhgf-1	88.3579	0.141717	0.157802	0.14522	0.529455	not DEG
WBGene00019481	cogc-6	715.268	0.132866	0.126832	0.145576	0.530503	not DEG
WBGene00206354	F27E5.9	108.641	0.158326	0.293984	0.145622	0.530503	not DEG
WBGene00004303	ran-2	1049.6	0.135282	0.133712	0.14563	0.530503	not DEG
WBGene00013782	npr-32	11.2832	0.154995	0.251023	0.145635	0.530503	not DEG
WBGene00010033	srf-5	41.3656	-0.159029	0.34337	0.145699	0.530503	not DEG
WBGene00021845	rpb-7	2254.11	0.133831	0.129565	0.145711	0.530503	not DEG
WBGene00017836	F26F12.5	76.878	0.152014	0.225043	0.145717	0.530503	not DEG
WBGene00003732	nhx-4	84.9652	-0.145187	0.177547	0.145746	0.530503	not DEG
WBGene00006606	tra-3	236.53	0.139768	0.150087	0.145813	0.530638	not DEG
WBGene00013496	npr-40	12.2451	-0.154444	0.246755	0.145848	0.530659	not DEG
WBGene00018681	denn-4	212.81	-0.148065	0.196415	0.145899	0.530735	not DEG
WBGene00015055	pitr-3	100.417	0.151572	0.222366	0.145938	0.530767	not DEG
WBGene00022720	nssp-33	97.6257	0.14843	0.199446	0.146064	0.531116	not DEG
WBGene00004101	hgrs-1	1271.07	0.139247	0.148367	0.1461	0.531141	not DEG
WBGene00015458	idpb-1	25.9818	-0.157756	0.289961	0.146245	0.53156	not DEG
WBGene00007854	C31H5.1	2.44018	-0.157696	0.365109	0.146407	0.532038	not DEG
WBGene00007168	fbxl-2	1582.34	0.151595	0.224621	0.146472	0.532165	not DEG
WBGene00007669	C18D1.2	2.77799	-0.149112	0.430193	0.146621	0.532597	not DEG
WBGene00016731	C46H11.7	36.284	-0.155384	0.260677	0.146655	0.532615	not DEG
WBGene00010918	M117.1	202.386	0.14058	0.15514	0.146687	0.53262	not DEG
WBGene00021623	Y47D7A.11	2.4043	0.116068	0.493837	0.146852	0.533007	not DEG
WBGene00013001	noa-1	318.615	-0.138106	0.14494	0.146859	0.533007	not DEG
WBGene00011095	gana-1	114.251	-0.153632	0.244086	0.146883	0.533007	not DEG
WBGene00020231	wdr-31	31.5575	0.151832	0.228463	0.146946	0.533127	not DEG
WBGene00004112	pqn-22	592.935	0.146638	0.190018	0.14698	0.533141	not DEG
WBGene00021552	zip-4	634.393	0.134004	0.131395	0.14707	0.533356	not DEG
WBGene00220017	K10D2.10	3.1984	0.150441	0.421794	0.147186	0.533603	not DEG
WBGene00003594	nft-1	277.838	-0.135745	0.136937	0.147198	0.533603	not DEG
WBGene00012602	Y38E10A.24	2911.26	-0.119285	0.101375	0.147241	0.533642	not DEG
WBGene00019005	F57B10.8	501.049	0.119731	0.102066	0.147268	0.533642	not DEG
WBGene00010378	H12D21.2	13.7186	0.157815	0.305109	0.147313	0.533694	not DEG
WBGene00185005	T03F6.10	65.6339	-0.147013	0.193749	0.14739	0.533866	not DEG
WBGene00020566	ttr-7	237.98	0.147776	0.199322	0.147483	0.534092	not DEG
WBGene00021915	Y55D5A.1	189.677	0.137606	0.144009	0.147565	0.53428	not DEG
WBGene00004781	set-1	1831.77	-0.133818	0.131577	0.147789	0.53495	not DEG
WBGene00021134	W10G11.1	33.4949	-0.157489	0.304814	0.147859	0.53495	not DEG
WBGene00018085	ttr-20	412.686	-0.151079	0.225901	0.147867	0.53495	not DEG
WBGene00014139	nstp-5	467.086	0.135942	0.138398	0.14787	0.53495	not DEG
WBGene00044045	R11G10.3	17.6703	-0.150067	0.217963	0.147932	0.535063	not DEG
WBGene00016171	C27F2.10	738.128	0.138464	0.14812	0.148045	0.535162	not DEG
WBGene00019108	chpf-2	67.1819	-0.145541	0.185878	0.148065	0.535162	not DEG
WBGene00020094	wip-1	777.985	0.15114	0.227208	0.148065	0.535162	not DEG
WBGene00004087	ppk-1	968.528	0.135106	0.135864	0.148079	0.535162	not DEG
WBGene00019080	F59A3.7	3.76295	0.151493	0.41201	0.148148	0.5353	not DEG
WBGene00015029	B0207.6	648.59	0.136466	0.140689	0.148237	0.535516	not DEG
WBGene00012930	obr-1	474.051	-0.121582	0.105528	0.148366	0.535713	not DEG
WBGene00020852	nhr-228	93.4993	0.138578	0.149114	0.14838	0.535713	not DEG
WBGene00012820	Y43F8B.10	7.28727	0.156968	0.354394	0.148382	0.535713	not DEG
WBGene00012695	Y39B6A.37	699.704	0.135634	0.138105	0.148498	0.536022	not DEG
WBGene00017461	bath-28	249.849	-0.14854	0.208982	0.148718	0.536657	not DEG
WBGene00004798	sip-1	24688.2	-0.14361	0.175525	0.148734	0.536657	not DEG
WBGene00007015	mdt-11	976.58	0.133236	0.130874	0.148785	0.536731	not DEG
WBGene00003518	nac-2	129.347	-0.145297	0.186399	0.148825	0.536767	not DEG
WBGene00077455	Y69H2.17	5.35049	0.156984	0.344825	0.148898	0.536906	not DEG
WBGene00002109	ins-26	61.701	0.152196	0.240346	0.148951	0.536906	not DEG
WBGene00001505	fut-1	212.247	0.140485	0.15886	0.148962	0.536906	not DEG
WBGene00009347	F32H5.1	399.946	-0.139665	0.154954	0.148984	0.536906	not DEG
WBGene00012762	Y41E3.1	1603.99	0.127043	0.115975	0.149068	0.537098	not DEG
WBGene00019659	K11H12.3	18.075	0.157075	0.332652	0.149122	0.537184	not DEG
WBGene00017391	F12A10.2	40.2855	0.144306	0.180933	0.149169	0.537246	not DEG
WBGene00003625	nhr-31	586.926	0.141087	0.162587	0.149298	0.5376	not DEG
WBGene00018156	ncbp-1	1142.95	0.134054	0.133946	0.149372	0.537689	not DEG
WBGene00021774	fbxb-43	30.6247	-0.155855	0.363626	0.149383	0.537689	not DEG
WBGene00007304	ttr-39	84.7613	0.148547	0.211619	0.149458	0.537849	not DEG
WBGene00009029	F21H7.3	32.2802	-0.15506	0.275646	0.149507	0.537916	not DEG
WBGene00014150	ZK909.6	442.684	0.148155	0.209371	0.149676	0.53832	not DEG
WBGene00012425	dlc-4	11.2399	0.151304	0.235574	0.149708	0.53832	not DEG
WBGene00008171	C48B4.8	494.8	-0.152	0.24218	0.149738	0.53832	not DEG
WBGene00011542	fbxa-104	2.58994	0.137052	0.460984	0.14978	0.53832	not DEG
WBGene00018399	F43H9.3	372.097	0.138849	0.152646	0.149821	0.53832	not DEG
WBGene00017997	mrpl-1	1072.29	0.118041	0.100644	0.149831	0.53832	not DEG
WBGene00012576	Y37H9A.1	249.524	-0.134585	0.136157	0.149831	0.53832	not DEG
WBGene00001189	egl-21	1420.27	0.142978	0.174642	0.149925	0.538548	not DEG
WBGene00015357	C02F12.8	84.4495	-0.149945	0.225083	0.150038	0.538846	not DEG
WBGene00011468	T05C12.4	17.6797	-0.154523	0.272612	0.150108	0.538891	not DEG
WBGene00018743	F53B3.5	287.031	-0.155472	0.287661	0.150111	0.538891	not DEG
WBGene00012111	T28A8.5	668.687	0.141301	0.165597	0.150189	0.539017	not DEG
WBGene00016914	C54D1.7	63.5114	0.14871	0.215603	0.150207	0.539017	not DEG
WBGene00016396	C34B2.11	202.681	0.144811	0.187699	0.150432	0.539639	not DEG
WBGene00006619	try-1	1106.67	-0.155982	0.304065	0.150444	0.539639	not DEG
WBGene00009006	pgm-3	1281.21	0.137632	0.148376	0.150476	0.539639	not DEG
WBGene00020366	acdh-10	1285.19	-0.135873	0.141492	0.150523	0.539639	not DEG
WBGene00044632	Y73F8A.37	6.27443	0.144713	0.436297	0.150533	0.539639	not DEG
WBGene00001950	hlh-3	89.9077	-0.152214	0.24842	0.150574	0.539639	not DEG
WBGene00000901	daf-5	627.418	-0.144953	0.189384	0.150681	0.539639	not DEG
WBGene00000018	abl-1	189.243	-0.139558	0.157557	0.150701	0.539639	not DEG
WBGene00020266	T05H4.3	3.38166	0.156135	0.330668	0.150713	0.539639	not DEG
WBGene00018576	F47G3.1	61.6259	0.142933	0.17632	0.150713	0.539639	not DEG
WBGene00077593	C49G7.12	584.529	0.155587	0.297297	0.15072	0.539639	not DEG
WBGene00018286	F41E6.5	151.577	-0.140751	0.163791	0.150744	0.539639	not DEG
WBGene00002173	itr-1	711.124	0.143693	0.181331	0.150797	0.539719	not DEG
WBGene00015268	fbxo-11.2	14.119	-0.155967	0.334463	0.150923	0.539978	not DEG
WBGene00000502	chp-1	1178.81	0.124555	0.112183	0.15093	0.539978	not DEG
WBGene00021002	W03F9.4	66.3827	-0.155722	0.306727	0.151037	0.540217	not DEG
WBGene00001855	hil-4	6207.75	-0.145619	0.195162	0.151058	0.540217	not DEG
WBGene00015330	pygo-1	1063.08	0.147593	0.210189	0.151152	0.540394	not DEG
WBGene00000863	cya-1	850.05	-0.149253	0.223851	0.151198	0.540394	not DEG
WBGene00015710	C12D5.9	35.0213	-0.155455	0.300979	0.151198	0.540394	not DEG
WBGene00012145	nlp-46	66.0205	0.148891	0.2213	0.151325	0.540736	not DEG
WBGene00000395	cdh-3	89.5165	-0.153769	0.271586	0.151394	0.540874	not DEG
WBGene00044358	Y71G12B.33	9.18555	0.142819	0.440239	0.15164	0.541645	not DEG
WBGene00000644	col-68	62.9749	-0.151701	0.249179	0.151748	0.54185	not DEG
WBGene00000928	dbd-2	733.139	-0.154172	0.366211	0.151772	0.54185	not DEG
WBGene00006658	twk-3	16.9313	0.148793	0.222289	0.151789	0.54185	not DEG
WBGene00000255	bli-5	25.876	-0.155411	0.327992	0.151965	0.54219	not DEG
WBGene00018230	mage-1	1229.69	0.131589	0.129234	0.151979	0.54219	not DEG
WBGene00013164	Y53F4B.18	55.5056	-0.150763	0.240979	0.152	0.54219	not DEG
WBGene00194902	Y39H10B.3	3.81288	0.135675	0.459862	0.152035	0.54219	not DEG
WBGene00044271	nspa-2	96.4529	0.155143	0.341798	0.152041	0.54219	not DEG
WBGene00011171	R09E10.1	21.8142	0.154647	0.293088	0.152095	0.54219	not DEG
WBGene00002083	inf-1	6137.97	-0.145725	0.199233	0.15211	0.54219	not DEG
WBGene00012460	dhps-1	556.148	0.127574	0.119219	0.152128	0.54219	not DEG
WBGene00019546	glct-6	193.169	0.138951	0.157296	0.152172	0.54224	not DEG
WBGene00006956	wrt-10	316.318	-0.151735	0.389669	0.152298	0.542515	not DEG
WBGene00008514	mrpl-44	752.595	0.124375	0.112654	0.152311	0.542515	not DEG
WBGene00004442	rpl-28	21054.8	-0.11139	0.0923901	0.152439	0.54276	not DEG
WBGene00014789	F59C6.10	10.3966	0.147766	0.416139	0.15244	0.54276	not DEG
WBGene00000238	bar-1	122.32	0.140341	0.165253	0.152496	0.542799	not DEG
WBGene00019779	endu-2	2398.91	0.144593	0.192347	0.15253	0.542799	not DEG
WBGene00001895	his-21	26.4699	0.154886	0.33927	0.152573	0.542799	not DEG
WBGene00001925	his-51	26.4699	0.154886	0.33927	0.152573	0.542799	not DEG
WBGene00006874	vab-8	202.121	0.126774	0.117788	0.15262	0.542855	not DEG
WBGene00018101	math-27	60.1428	-0.147434	0.21456	0.152716	0.543088	not DEG
WBGene00001542	gcy-17	9.11331	0.153502	0.278811	0.152814	0.543249	not DEG
WBGene00219691	linc-106	2.8761	-0.153155	0.371113	0.152822	0.543249	not DEG
WBGene00009176	nmat-2	315.004	-0.139793	0.16313	0.152915	0.543251	not DEG
WBGene00014036	ZK643.5	1213.61	-0.118036	0.102004	0.152925	0.543251	not DEG
WBGene00044176	nssp-70	215.566	0.134971	0.141293	0.152931	0.543251	not DEG
WBGene00012757	Y41C4A.11	77.0699	0.144989	0.196474	0.152945	0.543251	not DEG
WBGene00013438	ztf-29	250.943	0.1398	0.163546	0.153096	0.543653	not DEG
WBGene00010622	hbs-1	568.565	0.139195	0.160378	0.15313	0.543653	not DEG
WBGene00013877	ints-2	489.21	0.140517	0.167679	0.15315	0.543653	not DEG
WBGene00022386	Y95B8A.6	132.453	-0.145851	0.203879	0.153236	0.543782	not DEG
WBGene00017545	F18A1.1	5.35865	-0.134613	0.460005	0.153266	0.543782	not DEG
WBGene00003478	mtm-6	737.112	0.134317	0.139368	0.153299	0.543782	not DEG
WBGene00016308	C32B5.15	13.1658	-0.154467	0.338446	0.153309	0.543782	not DEG
WBGene00009259	hpo-34	1916.19	0.142139	0.178207	0.153415	0.543869	not DEG
WBGene00011464	T05B9.1	3818.23	-0.137404	0.152145	0.153441	0.543869	not DEG
WBGene00001498	fars-3	1524.02	0.135883	0.145565	0.15345	0.543869	not DEG
WBGene00001035	dnj-17	581.643	0.137208	0.151271	0.153455	0.543869	not DEG
WBGene00008929	F18A11.2	37.7319	-0.149734	0.238984	0.153704	0.544593	not DEG
WBGene00004307	rap-1	1514.13	0.125636	0.116096	0.153735	0.544593	not DEG
WBGene00000802	crt-1	16809.7	-0.134695	0.141347	0.153764	0.544593	not DEG
WBGene00010711	K09B11.4	20.1022	0.144154	0.192993	0.153782	0.544593	not DEG
WBGene00001092	dro-1	50.7291	0.152309	0.269071	0.15385	0.544723	not DEG
WBGene00044515	K10C9.9	5.9138	0.151829	0.378589	0.153916	0.54485	not DEG
WBGene00020647	pqbp-1.1	1421.78	0.133296	0.136786	0.15412	0.545295	not DEG
WBGene00007403	set-3	410.53	0.13638	0.148679	0.15413	0.545295	not DEG
WBGene00015423	C04E6.7	99.2017	-0.144537	0.196893	0.154134	0.545295	not DEG
WBGene00014192	nhr-246	3.95096	-0.1514	0.381181	0.154201	0.545426	not DEG
WBGene00020352	T08B6.2	8.14836	-0.153611	0.297157	0.154287	0.545547	not DEG
WBGene00022527	ZC132.9	13.6123	0.153757	0.301756	0.154297	0.545547	not DEG
WBGene00007208	B0564.9	85.2284	-0.141344	0.175611	0.154387	0.545713	not DEG
WBGene00012809	Y43F8A.2	103.094	0.130964	0.465686	0.154447	0.545713	not DEG
WBGene00043054	T21B4.15	30.9142	-0.150682	0.252805	0.154475	0.545713	not DEG
WBGene00001720	grl-11	9.44358	-0.151757	0.265937	0.154479	0.545713	not DEG
WBGene00194726	R13A5.15	33.656	-0.151636	0.26447	0.154497	0.545713	not DEG
WBGene00003670	nhr-80	103.718	0.13728	0.153703	0.154692	0.546197	not DEG
WBGene00011759	mrps-18B	1170.85	0.12731	0.120489	0.154708	0.546197	not DEG
WBGene00018142	oac-22	6.24571	-0.153343	0.296361	0.154727	0.546197	not DEG
WBGene00044302	F28E10.5	22.2922	0.153766	0.325776	0.154813	0.546393	not DEG
WBGene00022744	ZK470.1	12.6516	0.149028	0.237781	0.154924	0.546676	not DEG
WBGene00010028	F54B11.5	306.522	-0.133638	0.139085	0.155042	0.546912	not DEG
WBGene00009201	F28C1.3	267.953	0.141601	0.179043	0.155076	0.546912	not DEG
WBGene00021959	Y57E12AL.6	3344.97	0.121052	0.108045	0.155083	0.546912	not DEG
WBGene00007591	zipt-13	763.808	0.137878	0.157495	0.155158	0.547026	not DEG
WBGene00015587	lido-2	24.3177	-0.152556	0.357878	0.155209	0.547026	not DEG
WBGene00003693	nhr-103	42.4201	-0.144341	0.198957	0.155238	0.547026	not DEG
WBGene00017985	neg-1	1713.79	0.143527	0.192885	0.155239	0.547026	not DEG
WBGene00021785	Y51H7C.7	1094.87	0.134625	0.143109	0.155283	0.547026	not DEG
WBGene00000839	cul-4	600.905	0.133073	0.137403	0.155303	0.547026	not DEG
WBGene00016095	C25E10.5	56.3259	0.137581	0.156393	0.155371	0.547026	not DEG
WBGene00019433	acdh-3	1817.26	0.129388	0.126241	0.155387	0.547026	not DEG
WBGene00019255	H32C10.1	18.5214	-0.147067	0.408518	0.155421	0.547026	not DEG
WBGene00015042	cyp-34A7	4.0005	-0.152925	0.347444	0.155427	0.547026	not DEG
WBGene00043051	C29E4.13	495.572	0.137431	0.155796	0.155454	0.547026	not DEG
WBGene00007454	C08F11.7	31.2981	-0.151488	0.370617	0.155548	0.547227	not DEG
WBGene00012501	Y26D4A.3	14.8447	0.152815	0.34802	0.155572	0.547227	not DEG
WBGene00000138	amx-2	156.378	0.146011	0.214222	0.155799	0.547866	not DEG
WBGene00010772	K11D9.3	120.966	0.139858	0.169879	0.155816	0.547866	not DEG
WBGene00045411	C25F9.11	914.367	0.151999	0.281304	0.155951	0.548232	not DEG
WBGene00008040	ttr-5	1209.71	-0.145515	0.210807	0.155991	0.548266	not DEG
WBGene00021020	W04B5.3	603.626	-0.142601	0.188589	0.156038	0.548324	not DEG
WBGene00018226	F40B5.2	273.509	0.135092	0.14624	0.156151	0.548611	not DEG
WBGene00005488	srh-283	3.71592	-0.14494	0.417437	0.156208	0.548649	not DEG
WBGene00006910	vha-1	2307.95	0.133348	0.1395	0.156224	0.548649	not DEG
WBGene00194742	F37C12.21	24.6581	0.149382	0.248866	0.156414	0.549209	not DEG
WBGene00006779	unc-43	1792.77	0.131974	0.135138	0.156586	0.549605	not DEG
WBGene00012037	T26E3.4	1273.52	0.12271	0.111956	0.156613	0.549605	not DEG
WBGene00020973	W03B1.3	16.3956	-0.152145	0.34916	0.156619	0.549605	not DEG
WBGene00022815	asic-1	16.9428	0.148502	0.24098	0.156706	0.549693	not DEG
WBGene00015598	fbxa-163	230.945	0.150536	0.37347	0.156706	0.549693	not DEG
WBGene00016191	C28G1.6	65.3664	-0.144416	0.204629	0.156763	0.549784	not DEG
WBGene00007749	ceh-79	102.15	-0.139546	0.170286	0.156799	0.549801	not DEG
WBGene00018398	sptl-2	191.644	0.140552	0.177043	0.156953	0.550231	not DEG
WBGene00019290	K02A2.5	58.6127	0.146916	0.227055	0.157033	0.550307	not DEG
WBGene00004975	spe-39	1000.11	0.135336	0.148636	0.157036	0.550307	not DEG
WBGene00017427	acp-5	178.511	0.130818	0.13196	0.157084	0.550368	not DEG
WBGene00002881	let-756	61.9673	0.141623	0.184909	0.157166	0.550546	not DEG
WBGene00008408	D2023.4	594.153	-0.13389	0.142832	0.157202	0.550562	not DEG
WBGene00020703	T22F7.4	140.064	0.14539	0.214363	0.157239	0.550585	not DEG
WBGene00000473	cey-2	10268.5	-0.14491	0.210523	0.157293	0.550603	not DEG
WBGene00004115	pqn-26	28.1398	-0.149262	0.252522	0.157325	0.550603	not DEG
WBGene00013419	Y65A5A.2	908.353	-0.149235	0.252276	0.157337	0.550603	not DEG
WBGene00002232	kpc-1	305.694	-0.135043	0.147988	0.157452	0.55085	not DEG
WBGene00021913	cec-8	259.95	-0.15044	0.26868	0.15747	0.55085	not DEG
WBGene00003715	nhr-125	30.7126	0.142081	0.189482	0.157609	0.551174	not DEG
WBGene00018997	F57B9.3	64.2868	0.152188	0.320186	0.157624	0.551174	not DEG
WBGene00010692	K08H2.5	3.43372	-0.126526	0.468838	0.157701	0.551332	not DEG
WBGene00003818	nsf-1	862.365	0.13518	0.149336	0.157924	0.55187	not DEG
WBGene00044660	fbxa-87	12.9989	-0.150484	0.272871	0.157929	0.55187	not DEG
WBGene00012936	pola-1	708.088	0.146749	0.229399	0.157948	0.55187	not DEG
WBGene00007206	B0564.6	85.1624	-0.139788	0.174936	0.158081	0.552227	not DEG
WBGene00021046	sedl-1	242.974	-0.132067	0.137251	0.158159	0.552391	not DEG
WBGene00011743	T13F2.2	2882.24	0.132117	0.137624	0.158325	0.552861	not DEG
WBGene00044582	B0222.11	9.45629	0.151505	0.30159	0.158436	0.552873	not DEG
WBGene00000380	cct-5	5525.61	0.122964	0.113546	0.158449	0.552873	not DEG
WBGene00000272	bro-1	10.3066	-0.151728	0.319284	0.158452	0.552873	not DEG
WBGene00044675	fbxa-76	75.7	0.143689	0.204589	0.158452	0.552873	not DEG
WBGene00007751	C26G2.2	54.7892	-0.14193	0.19121	0.158552	0.553036	not DEG
WBGene00009622	F41E7.6	6.32091	-0.151623	0.327152	0.158561	0.553036	not DEG
WBGene00023458	M02E1.3	139.494	0.145153	0.217694	0.158649	0.553233	not DEG
WBGene00000886	cyn-10	1639.27	0.136987	0.159985	0.158869	0.553892	not DEG
WBGene00008805	git-1	176.865	-0.131506	0.136188	0.158922	0.55397	not DEG
WBGene00020682	T22D1.3	1778.04	0.122347	0.112621	0.158969	0.554024	not DEG
WBGene00000069	acy-2	33.515	0.143	0.200924	0.159006	0.554043	not DEG
WBGene00004899	snb-5	6.7126	0.139232	0.433509	0.159192	0.55453	not DEG
WBGene00011760	gldi-7	176.009	0.140719	0.184303	0.159208	0.55453	not DEG
WBGene00019402	syf-2	1831.34	0.122604	0.113335	0.159305	0.554759	not DEG
WBGene00003074	lars-2	294.949	-0.129008	0.128766	0.159381	0.554779	not DEG
WBGene00009800	rrc-1	43.8068	-0.140023	0.179947	0.159397	0.554779	not DEG
WBGene00009663	hda-5	130.677	0.135972	0.155664	0.159404	0.554779	not DEG
WBGene00004993	spp-8	1931.06	0.144449	0.214865	0.159522	0.555079	not DEG
WBGene00002081	ina-1	429.435	-0.139023	0.17377	0.159598	0.555185	not DEG
WBGene00044284	spp-21	20.1295	0.141802	0.421402	0.159674	0.555185	not DEG
WBGene00004188	prp-21	617.379	0.135213	0.152509	0.159753	0.555185	not DEG
WBGene00086558	F12E12.12	3.54626	0.148599	0.374312	0.159755	0.555185	not DEG
WBGene00006886	vap-1	68.4711	-0.147918	0.250481	0.15976	0.555185	not DEG
WBGene00011597	zim-1	315.188	0.148364	0.256289	0.159825	0.555185	not DEG
WBGene00013143	Y53C12B.1	809.05	-0.130764	0.134743	0.159883	0.555185	not DEG
WBGene00077548	F21C3.7	11.5289	-0.140515	0.426434	0.159908	0.555185	not DEG
WBGene00044288	F30H5.5	5.67039	-0.150897	0.316543	0.159955	0.555185	not DEG
WBGene00007112	B0035.13	823.279	-0.144348	0.215665	0.159962	0.555185	not DEG
WBGene00003573	ncx-8	17.5653	0.14494	0.220989	0.159963	0.555185	not DEG
WBGene00004774	sem-5	436.659	0.125645	0.120427	0.159974	0.555185	not DEG
WBGene00022272	Y73E7A.5	5.62916	0.150003	0.352672	0.159982	0.555185	not DEG
WBGene00016676	vtip-1	526.581	0.126326	0.122093	0.159989	0.555185	not DEG
WBGene00017726	F22H10.2	435.603	0.142412	0.199813	0.16008	0.555325	not DEG
WBGene00000286	cal-2	272.364	-0.139973	0.181498	0.160092	0.555325	not DEG
WBGene00019997	R10F2.6	58.5148	0.149792	0.28066	0.160171	0.555491	not DEG
WBGene00016435	C35B1.5	2672.43	0.139658	0.179827	0.160285	0.555779	not DEG
WBGene00004944	sol-1	137.02	0.135602	0.155526	0.160364	0.555835	not DEG
WBGene00018370	F42H10.6	527.024	0.134345	0.14943	0.160364	0.555835	not DEG
WBGene00005643	srp-2	233.699	0.143932	0.213981	0.160479	0.556049	not DEG
WBGene00016749	C48E7.1	1117.13	0.138506	0.17262	0.160488	0.556049	not DEG
WBGene00020015	nhr-210	25.2155	-0.145783	0.231366	0.160522	0.556057	not DEG
WBGene00011773	ttr-53	1625.52	0.131997	0.140091	0.160692	0.556493	not DEG
WBGene00018364	dagl-2	652.595	0.131585	0.138577	0.16071	0.556493	not DEG
WBGene00006914	vha-5	806.014	0.136597	0.161773	0.160818	0.556742	not DEG
WBGene00012835	ani-3	1009.54	-0.146917	0.244997	0.160872	0.556742	not DEG
WBGene00005002	spp-17	10854.7	0.14626	0.237884	0.160876	0.556742	not DEG
WBGene00006048	ssp-31	101.28	0.133972	0.446698	0.160934	0.556831	not DEG
WBGene00010551	smg-8	235.566	0.137489	0.167399	0.160987	0.556831	not DEG
WBGene00019439	K06B9.2	249.321	0.138815	0.175942	0.160996	0.556831	not DEG
WBGene00013563	Y75B8A.33	6.95717	0.1502	0.326642	0.16113	0.556908	not DEG
WBGene00012492	fbxb-7	222.334	-0.14702	0.247582	0.161136	0.556908	not DEG
WBGene00008303	C54D10.9	22.0972	0.149904	0.29545	0.16114	0.556908	not DEG
WBGene00014772	F56D5.4	586.545	0.1342	0.150014	0.161143	0.556908	not DEG
WBGene00008754	F13E9.5	12.1194	0.129517	0.457104	0.16141	0.557693	not DEG
WBGene00007608	C15C8.6	14.1899	0.148579	0.270385	0.161433	0.557693	not DEG
WBGene00001588	lgc-56	45.8084	0.136384	0.161996	0.16151	0.557849	not DEG
WBGene00019999	srab-14	26.3082	0.142574	0.206354	0.161589	0.558014	not DEG
WBGene00022432	math-43	247.179	0.136317	0.161893	0.161644	0.558028	not DEG
WBGene00018352	fbxc-20	8.60034	-0.149371	0.344892	0.161719	0.558028	not DEG
WBGene00019902	R05G6.10	134.844	-0.135591	0.158066	0.161746	0.558028	not DEG
WBGene00017439	F13H8.6	8.64991	-0.147953	0.263303	0.161759	0.558028	not DEG
WBGene00018836	F54F2.9	508.006	-0.137699	0.170566	0.16178	0.558028	not DEG
WBGene00077773	F25H5.10	65.5973	-0.146955	0.250617	0.161822	0.558028	not DEG
WBGene00017053	D2024.5	821.144	0.128808	0.130503	0.161832	0.558028	not DEG
WBGene00020790	T25B6.4	31.1785	0.143995	0.219881	0.161844	0.558028	not DEG
WBGene00022365	Y92H12BL.4	8.66236	-0.14866	0.275731	0.161903	0.558121	not DEG
WBGene00018829	F54E7.6	8.42011	-0.149424	0.29382	0.161968	0.558237	not DEG
WBGene00194915	JC8.16	17.2175	0.148211	0.26945	0.162063	0.558437	not DEG
WBGene00009580	xbx-6	1559.46	0.128708	0.13045	0.162088	0.558437	not DEG
WBGene00044299	C42D8.9	8.2894	0.148758	0.280345	0.162191	0.558682	not DEG
WBGene00008132	gale-1	1049.42	0.131862	0.141679	0.16232	0.558929	not DEG
WBGene00021026	W04C9.4	1794.23	-0.117946	0.106267	0.162325	0.558929	not DEG
WBGene00007812	C29F7.3	1414.5	-0.134676	0.154532	0.162429	0.559177	not DEG
WBGene00004811	skr-5	104.342	0.147944	0.268338	0.162467	0.559199	not DEG
WBGene00017748	spp-24	136.048	0.140732	0.194547	0.162566	0.559399	not DEG
WBGene00011738	T12G3.2	297.268	-0.139405	0.184545	0.16262	0.559399	not DEG
WBGene00219326	F36D3.16	13.278	-0.127467	0.459551	0.162628	0.559399	not DEG
WBGene00010357	H03A11.2	236.59	0.142155	0.206573	0.162651	0.559399	not DEG
WBGene00007119	calf-1	72.9041	0.136796	0.167004	0.162687	0.559416	not DEG
WBGene00009799	lgc-47	80.526	0.140639	0.194322	0.162725	0.559423	not DEG
WBGene00016120	vps-13D	364.985	-0.143787	0.221639	0.162752	0.559423	not DEG
WBGene00001827	hcf-1	830.7	0.136785	0.167404	0.162893	0.559798	not DEG
WBGene00012100	sipa-1	395.755	0.132194	0.143865	0.162934	0.559832	not DEG
WBGene00001948	hlh-1	63.4135	0.137449	0.171971	0.163027	0.560013	not DEG
WBGene00002265	lec-2	1916.28	-0.135014	0.157458	0.16305	0.560013	not DEG
WBGene00017827	F26F4.5	530.677	0.13272	0.146683	0.163321	0.560837	not DEG
WBGene00010844	prp-3	783.888	0.122444	0.115583	0.163492	0.561314	not DEG
WBGene00006724	ubh-4	2068.05	0.126502	0.125435	0.163578	0.561501	not DEG
WBGene00012293	W06A7.4	68.9343	0.148591	0.336366	0.16366	0.56156	not DEG
WBGene00011423	ipla-7	818.234	0.134187	0.154303	0.163694	0.56156	not DEG
WBGene00017881	asp-13	1626.48	0.146526	0.256518	0.163719	0.56156	not DEG
WBGene00007255	cnnm-4	29.1829	-0.148075	0.34823	0.163743	0.56156	not DEG
WBGene00009634	nspc-9	1386.09	-0.147612	0.273287	0.163755	0.56156	not DEG
WBGene00012723	Y39G8B.2	122.367	0.141122	0.201798	0.163788	0.56156	not DEG
WBGene00018428	fbxa-183	3.92314	0.140577	0.41402	0.16388	0.56156	not DEG
WBGene00015789	syx-6	310.523	-0.136249	0.166435	0.163926	0.56156	not DEG
WBGene00018512	trpp-8	436.261	0.136254	0.166497	0.16394	0.56156	not DEG
WBGene00015570	C07F11.2	37.4906	0.142764	0.216933	0.163958	0.56156	not DEG
WBGene00001649	gob-1	584.844	-0.11228	0.0979231	0.163967	0.56156	not DEG
WBGene00004385	rnp-2	1217.53	0.136921	0.170941	0.164021	0.56156	not DEG
WBGene00022197	Y71H2B.8	42.1999	0.135471	0.161996	0.164035	0.56156	not DEG
WBGene00019004	xpg-1	345.168	-0.125858	0.124112	0.164067	0.56156	not DEG
WBGene00019095	F59A7.8	55.1252	-0.14729	0.27048	0.164083	0.56156	not DEG
WBGene00235259	T05C7.6	5.89766	-0.137731	0.426423	0.1641	0.56156	not DEG
WBGene00013843	fbxa-49	11.0002	0.147473	0.355101	0.164141	0.561592	not DEG
WBGene00016139	ntl-9	326.27	-0.140158	0.195445	0.164269	0.561923	not DEG
WBGene00020424	T10H9.1	24.6669	0.138182	0.180408	0.164317	0.561978	not DEG
WBGene00016989	mrpl-48	1120.85	0.122086	0.115389	0.1644	0.561982	not DEG
WBGene00017463	soc-3	28.0449	0.136354	0.168211	0.164413	0.561982	not DEG
WBGene00020766	T24C12.4	35.2162	-0.147821	0.2843	0.16443	0.561982	not DEG
WBGene00020017	R12A1.3	57.3675	-0.147994	0.288884	0.164445	0.561982	not DEG
WBGene00022270	Y73E7A.3	174.462	0.130898	0.140703	0.164481	0.561999	not DEG
WBGene00016948	scrt-1	7.22428	-0.135142	0.43508	0.164556	0.562146	not DEG
WBGene00001129	dyf-13	9.70597	0.145991	0.254976	0.164614	0.562237	not DEG
WBGene00044508	nsy-7	187.472	-0.113024	0.0993141	0.164651	0.562255	not DEG
WBGene00003842	oct-1	41.7928	-0.142919	0.221543	0.164733	0.562424	not DEG
WBGene00019663	K11H12.7	1305.09	0.129875	0.137191	0.164764	0.562424	not DEG
WBGene00044256	Y45F10C.6	30.3806	-0.137034	0.427371	0.164809	0.562458	not DEG
WBGene00001862	him-3	1887.96	-0.139297	0.190361	0.164837	0.562458	not DEG
WBGene00003007	lin-18	102.985	0.129232	0.135102	0.164932	0.56253	not DEG
WBGene00021888	manf-1	3219.25	-0.134395	0.157714	0.164934	0.56253	not DEG
WBGene00013688	riok-2	1072.16	0.1191	0.109706	0.164953	0.56253	not DEG
WBGene00022741	ZK430.5	9.76234	-0.148004	0.32772	0.165126	0.562997	not DEG
WBGene00010962	ctc-3	56693.8	0.130844	0.141366	0.165153	0.562997	not DEG
WBGene00012710	Y39C12A.9	50.6307	0.13716	0.1757	0.165268	0.563245	not DEG
WBGene00002363	let-92	3043.3	0.120543	0.112722	0.165303	0.563245	not DEG
WBGene00019496	frpr-14	28.6751	0.142973	0.224555	0.165321	0.563245	not DEG
WBGene00002024	hsp-43	766.468	-0.139159	0.191524	0.165558	0.563945	not DEG
WBGene00013289	tag-273	298.542	-0.137549	0.179422	0.165622	0.564054	not DEG
WBGene00001636	gly-11	108.309	-0.138361	0.185572	0.165655	0.564057	not DEG
WBGene00194708	Y36E3A.2	20.5692	0.146701	0.35221	0.165815	0.564488	not DEG
WBGene00005932	srx-41	4.6313	0.147473	0.333774	0.165845	0.564488	not DEG
WBGene00017038	dmsr-4	47.7903	-0.134772	0.16188	0.165938	0.564696	not DEG
WBGene00194866	Y41C4A.22	7.30722	0.146796	0.27859	0.165991	0.564748	not DEG
WBGene00015323	frpr-1	2.9151	0.146339	0.35605	0.166045	0.564748	not DEG
WBGene00007464	algn-8	293.089	-0.139555	0.196338	0.166048	0.564748	not DEG
WBGene00010505	K02D3.2	21.0428	-0.144804	0.249045	0.166191	0.565127	not DEG
WBGene00018337	F42A9.8	1523.77	0.132563	0.150803	0.166385	0.565676	not DEG
WBGene00003380	mnm-2	43.9498	-0.139805	0.199827	0.166459	0.565821	not DEG
WBGene00022547	ZC196.3	3.59255	-0.145305	0.364926	0.166745	0.566599	not DEG
WBGene00013784	Y116A8C.3	328.953	0.134716	0.16331	0.166764	0.566599	not DEG
WBGene00018946	F56C3.9	76.2679	0.145976	0.270216	0.166784	0.566599	not DEG
WBGene00015675	C10E2.5	36.6203	-0.139948	0.20231	0.166817	0.566604	not DEG
WBGene00007425	cht-5	142.071	-0.139496	0.198751	0.166915	0.566828	not DEG
WBGene00011140	clc-17	12.8409	-0.142688	0.228983	0.166984	0.566901	not DEG
WBGene00002632	let-413	254.096	-0.130858	0.144007	0.167049	0.566901	not DEG
WBGene00007500	nasp-1	1307.36	0.131405	0.146437	0.167067	0.566901	not DEG
WBGene00012634	Y38H6C.23	27.3183	0.143845	0.242674	0.167158	0.566901	not DEG
WBGene00002601	let-381	43.7453	-0.137419	0.182838	0.167176	0.566901	not DEG
WBGene00013129	Y52B11A.10	417.986	0.124136	0.122129	0.167228	0.566901	not DEG
WBGene00007012	mdt-4	695.738	0.126079	0.127404	0.167229	0.566901	not DEG
WBGene00017274	F08F8.9	916.235	-0.123461	0.120463	0.167252	0.566901	not DEG
WBGene00009981	F53F1.3	313.071	-0.132523	0.15211	0.167274	0.566901	not DEG
WBGene00219310	C17E4.19	4.57528	-0.144621	0.369339	0.167293	0.566901	not DEG
WBGene00050917	Y53G8AL.4	85.7407	0.140813	0.211921	0.167315	0.566901	not DEG
WBGene00305158	Y16E11A.4	78.4364	-0.130602	0.443561	0.167319	0.566901	not DEG
WBGene00004771	sem-2	152.316	-0.140408	0.208712	0.167453	0.567247	not DEG
WBGene00013759	fbxb-59	18.8085	-0.129888	0.445171	0.167532	0.567406	not DEG
WBGene00006381	tac-1	1255.57	0.125589	0.126299	0.167568	0.56742	not DEG
WBGene00018939	fbxa-190	24.4837	0.141866	0.223648	0.16769	0.567726	not DEG
WBGene00012731	Y39G8C.2	10.1056	0.146704	0.317549	0.167823	0.568068	not DEG
WBGene00021971	Y57G7A.8	8.06304	-0.1302	0.443613	0.167884	0.568166	not DEG
WBGene00019055	F58F9.1	139.964	-0.133909	0.161562	0.168228	0.569124	not DEG
WBGene00008542	scav-6	206.291	0.136668	0.180259	0.168262	0.569124	not DEG
WBGene00003566	ncx-1	358.558	0.137857	0.189534	0.168263	0.569124	not DEG
WBGene00019953	wapl-1	1567.39	0.133221	0.157949	0.16842	0.569363	not DEG
WBGene00018678	tdpo-1	761.806	0.132906	0.156262	0.168456	0.569363	not DEG
WBGene00018591	npax-2	15.0229	-0.145843	0.284434	0.168461	0.569363	not DEG
WBGene00009312	F32B4.1	9.95436	0.142747	0.236635	0.168463	0.569363	not DEG
WBGene00007097	B0024.4	255.161	0.145402	0.348979	0.168494	0.569363	not DEG
WBGene00018203	F39F10.3	91.0933	-0.146162	0.328261	0.168562	0.569424	not DEG
WBGene00044920	F20G2.7	11.9818	0.142429	0.233749	0.168603	0.569424	not DEG
WBGene00004183	prk-2	116.538	-0.137197	0.185329	0.168608	0.569424	not DEG
WBGene00044433	W10C8.6	155.871	-0.138966	0.200787	0.168834	0.570034	not DEG
WBGene00016090	aexr-2	2.40642	-0.143726	0.369388	0.168867	0.570034	not DEG
WBGene00019234	ugt-8	21.8018	-0.146123	0.304842	0.168904	0.570034	not DEG
WBGene00044630	bus-17	29.535	0.141859	0.229075	0.168928	0.570034	not DEG
WBGene00004471	rps-2	34064.8	-0.118059	0.109902	0.169007	0.570034	not DEG
WBGene00008035	C39E9.12	1230.4	0.138811	0.200053	0.169014	0.570034	not DEG
WBGene00017731	F23C8.1	5.57044	0.145957	0.326181	0.169037	0.570034	not DEG
WBGene00013893	coa-6	470.821	-0.125621	0.127688	0.169045	0.570034	not DEG
WBGene00015658	tsg-101	617.772	0.130355	0.144833	0.169161	0.570317	not DEG
WBGene00007407	C07B5.2	2.93946	0.1411	0.3909	0.169241	0.570454	not DEG
WBGene00007628	C16C10.8	816.795	0.121733	0.117781	0.169292	0.570454	not DEG
WBGene00012128	nra-1	1187.13	0.134689	0.168909	0.169298	0.570454	not DEG
WBGene00023209	ZC513.7	2651.42	-0.129816	0.142784	0.169358	0.570484	not DEG
WBGene00021884	Y54G2A.19	565.714	0.134296	0.166494	0.169371	0.570484	not DEG
WBGene00015541	C06E7.4	84.5822	-0.14279	0.242316	0.169467	0.570684	not DEG
WBGene00008066	fbxb-65	12.4728	-0.145789	0.302969	0.169526	0.570684	not DEG
WBGene00020506	dop-3	37.5808	0.140197	0.214839	0.169551	0.570684	not DEG
WBGene00022573	ZC239.15	21.3432	0.142907	0.244296	0.169565	0.570684	not DEG
WBGene00004370	rig-3	182.589	0.11883	0.111734	0.169592	0.570684	not DEG
WBGene00201398	F31C3.16	3.20587	-0.133291	0.429832	0.169623	0.570684	not DEG
WBGene00219460	K09H9.9	5.90387	-0.138798	0.404233	0.169681	0.570773	not DEG
WBGene00007705	C25A1.1	1146.93	0.130622	0.146872	0.16972	0.570796	not DEG
WBGene00008850	F15B9.6	188.937	0.142334	0.238866	0.169848	0.571117	not DEG
WBGene00004186	prpf-4	1116.45	0.125768	0.128935	0.169928	0.571272	not DEG
WBGene00000116	alh-10	176.887	-0.132678	0.157877	0.169958	0.571272	not DEG
WBGene00011717	T11G6.2	227.102	-0.111233	0.0987956	0.170136	0.571566	not DEG
WBGene00001804	gur-3	3.74842	-0.143631	0.361197	0.170263	0.571566	not DEG
WBGene00022534	syx-16	636.779	0.123498	0.122876	0.170343	0.571566	not DEG
WBGene00009371	F33H2.8	46.887	-0.14425	0.269607	0.170375	0.571566	not DEG
WBGene00015677	cpg-4	1052	0.137751	0.195534	0.170387	0.571566	not DEG
WBGene00011435	T04D3.8	599.171	-0.142345	0.374799	0.170396	0.571566	not DEG
WBGene00021583	clec-72	424.456	0.143805	0.357788	0.170405	0.571566	not DEG
WBGene00016599	C42D8.1	275.294	0.134099	0.16771	0.170445	0.571566	not DEG
WBGene00012732	wac-1.2	1023.71	0.127709	0.135934	0.170473	0.571566	not DEG
WBGene00271651	F19B10.14	48.4313	0.143366	0.363087	0.170475	0.571566	not DEG
WBGene00015455	txt-9	203.537	-0.138982	0.206875	0.170476	0.571566	not DEG
WBGene00005655	srr-4	505.138	0.141432	0.231681	0.170483	0.571566	not DEG
WBGene00004054	AC8.1	108.137	-0.141583	0.233421	0.170493	0.571566	not DEG
WBGene00000880	cyn-4	716.508	0.126105	0.13052	0.170496	0.571566	not DEG
WBGene00014097	ZK829.9	1133.99	-0.138295	0.201128	0.170623	0.571886	not DEG
WBGene00008776	F13H10.5	42.8534	-0.139435	0.211859	0.170659	0.571896	not DEG
WBGene00005638	srm-1	8.6129	-0.145237	0.315607	0.1707	0.571926	not DEG
WBGene00007536	daf-36	106.085	-0.137132	0.191466	0.170754	0.572001	not DEG
WBGene00022265	Y73C8C.8	13.8285	-0.12778	0.444501	0.171015	0.572765	not DEG
WBGene00000223	atf-7	2191.78	0.131051	0.151333	0.171195	0.573261	not DEG
WBGene00009487	clec-232	19.4657	0.144931	0.314931	0.171311	0.573541	not DEG
WBGene00006933	vps-35	938.141	0.127459	0.136035	0.171362	0.573605	not DEG
WBGene00009850	F48F7.5	87.6538	-0.136798	0.191181	0.17154	0.573958	not DEG
WBGene00003409	mrp-3	143.903	-0.135825	0.183225	0.171545	0.573958	not DEG
WBGene00002188	kgb-2	29.9972	0.140692	0.228712	0.171594	0.573958	not DEG
WBGene00003720	nhr-130	57.84	-0.137915	0.20116	0.171597	0.573958	not DEG
WBGene00022390	him-19	310.79	-0.135048	0.177613	0.171686	0.574149	not DEG
WBGene00019840	R02F11.2	62.0389	-0.138032	0.203034	0.17182	0.57449	not DEG
WBGene00010071	sre-45	4.84924	0.144054	0.339381	0.171878	0.574575	not DEG
WBGene00018404	nhr-39	2.80819	-0.141146	0.377871	0.171954	0.57472	not DEG
WBGene00001890	his-16	33.4338	-0.144151	0.334756	0.172037	0.57489	not DEG
WBGene00015233	sut-6	978.651	0.12805	0.139164	0.172106	0.575012	not DEG
WBGene00010730	ensa-1	3053.17	-0.127154	0.135922	0.172241	0.575254	not DEG
WBGene00011017	R04F11.5	889.438	0.122303	0.121234	0.172243	0.575254	not DEG
WBGene00003386	mod-1	57.692	0.13338	0.167772	0.172506	0.575639	not DEG
WBGene00018354	F42G2.5	29.8172	0.143394	0.272588	0.172544	0.575639	not DEG
WBGene00008723	F12F6.8	9.69797	-0.127569	0.442215	0.172575	0.575639	not DEG
WBGene00000526	clc-5	105.719	0.131849	0.158308	0.172602	0.575639	not DEG
WBGene00017317	attf-2	2487.31	0.133589	0.169437	0.172603	0.575639	not DEG
WBGene00020113	R151.10	912.42	0.118983	0.113797	0.17261	0.575639	not DEG
WBGene00007592	C14H10.2	240.278	-0.133861	0.17137	0.172614	0.575639	not DEG
WBGene00008985	F20G2.1	72.2157	0.141688	0.245975	0.172635	0.575639	not DEG
WBGene00013778	clec-194	7.46554	0.144258	0.305137	0.17265	0.575639	not DEG
WBGene00016070	C24H10.4	13.0776	0.140552	0.378661	0.17286	0.576231	not DEG
WBGene00008750	nish-1	586.226	0.125162	0.129896	0.172948	0.576418	not DEG
WBGene00004505	rpt-5	2935.84	0.124088	0.126695	0.173009	0.576418	not DEG
WBGene00000280	cah-2	66.3064	0.132732	0.164865	0.17311	0.576418	not DEG
WBGene00000638	col-62	1204.9	0.143943	0.321178	0.173127	0.576418	not DEG
WBGene00007573	C14B1.2	1476.15	-0.137216	0.200593	0.173227	0.576418	not DEG
WBGene00019413	fbxb-50	14.4069	-0.139453	0.386079	0.173229	0.576418	not DEG
WBGene00012345	W08E3.4	30.3449	-0.127798	0.440325	0.173229	0.576418	not DEG
WBGene00013516	Y73F4A.3	395.884	0.138864	0.216551	0.173232	0.576418	not DEG
WBGene00008216	mec-19	37.7509	0.141729	0.250161	0.173242	0.576418	not DEG
WBGene00008311	rskn-2	438.81	0.128264	0.141512	0.173254	0.576418	not DEG
WBGene00018216	F40A3.1	214.794	0.125516	0.131419	0.17334	0.576418	not DEG
WBGene00004273	rab-10	2290.04	0.122001	0.121288	0.173351	0.576418	not DEG
WBGene00017193	nssp-60	368.624	0.135587	0.18685	0.17338	0.576418	not DEG
WBGene00022374	nhr-277	37.435	0.13756	0.20447	0.173411	0.576418	not DEG
WBGene00022669	ZK177.1	292.256	-0.12771	0.440239	0.173411	0.576418	not DEG
WBGene00017033	nekl-4	28.4236	0.136693	0.196585	0.173434	0.576418	not DEG
WBGene00021582	clec-71	34.5737	-0.14315	0.279059	0.173682	0.577133	not DEG
WBGene00195253	H16D19.5	10.451	-0.126741	0.442251	0.173828	0.577511	not DEG
WBGene00018934	F56B3.11	1747.68	0.116721	0.109929	0.173896	0.577533	not DEG
WBGene00022257	puf-11	3563.3	-0.143559	0.320137	0.173921	0.577533	not DEG
WBGene00195050	T22D1.17	21.3781	0.141397	0.249752	0.173932	0.577533	not DEG
WBGene00011732	arrd-17	286.113	0.126844	0.136865	0.174058	0.577829	not DEG
WBGene00008315	C54G4.5	73.3656	-0.134433	0.179609	0.174086	0.577829	not DEG
WBGene00000262	bra-1	169.152	-0.132707	0.167191	0.174185	0.578048	not DEG
WBGene00016218	pals-23	254.867	0.13773	0.209421	0.174284	0.578271	not DEG
WBGene00016486	fbxa-170	95.3727	-0.132935	0.419306	0.174458	0.57873	not DEG
WBGene00004827	skr-21	90.8823	-0.140455	0.240492	0.174506	0.57873	not DEG
WBGene00003883	osm-1	34.271	0.134174	0.178902	0.174552	0.57873	not DEG
WBGene00012344	ola-1	4359.39	0.113654	0.104622	0.174553	0.57873	not DEG
WBGene00007971	rpb-3	1623.24	0.126585	0.136583	0.174653	0.578952	not DEG
WBGene00016980	C56G2.5	79.4136	-0.143151	0.298432	0.174781	0.579005	not DEG
WBGene00017034	otpl-2	10.8552	-0.139528	0.230826	0.174815	0.579005	not DEG
WBGene00004769	sel-12	219.567	-0.132116	0.164724	0.17483	0.579005	not DEG
WBGene00010119	F55G7.1	11.122	-0.141843	0.351444	0.174862	0.579005	not DEG
WBGene00007074	AC8.2	10.2302	-0.140634	0.366725	0.174918	0.579005	not DEG
WBGene00001932	his-58	233.318	0.139676	0.23311	0.174926	0.579005	not DEG
WBGene00010700	nipi-3	424.937	0.136937	0.204183	0.174929	0.579005	not DEG
WBGene00013273	marc-5	176.61	-0.135039	0.187091	0.17493	0.579005	not DEG
WBGene00020348	mrpl-23	1019.6	0.119839	0.117158	0.174962	0.579005	not DEG
WBGene00013479	Y69H2.1	18.6254	0.139255	0.228552	0.174994	0.579005	not DEG
WBGene00010377	nspa-1	612.213	0.143082	0.312699	0.175041	0.57905	not DEG
WBGene00017131	E04F6.15	117.343	-0.141664	0.262108	0.175129	0.579235	not DEG
WBGene00020869	T28A11.2	793.004	-0.138822	0.22456	0.175183	0.579305	not DEG
WBGene00006709	ubc-14	862.63	0.124967	0.131519	0.175256	0.579414	not DEG
WBGene00002247	lam-1	609.613	-0.14005	0.239534	0.175281	0.579414	not DEG
WBGene00044403	fbxa-219	46.0397	-0.140579	0.247488	0.175444	0.579846	not DEG
WBGene00007841	C31C9.7	283.811	0.136541	0.202679	0.175543	0.57997	not DEG
WBGene00043948	ZC262.7	23.2981	0.134171	0.181757	0.175547	0.57997	not DEG
WBGene00006556	tbx-37	34.4925	-0.125918	0.441138	0.175723	0.580428	not DEG
WBGene00015768	C14C11.4	36.7783	-0.136136	0.199611	0.175751	0.580428	not DEG
WBGene00012063	fbxb-1	24.2231	-0.125361	0.442573	0.175791	0.580452	not DEG
WBGene00003798	npp-12	1541.36	0.135857	0.197436	0.175869	0.580602	not DEG
WBGene00009456	F36A2.9	924.259	0.12072	0.119931	0.175933	0.580705	not DEG
WBGene00011791	pap-2	33.2119	-0.125281	0.442406	0.17601	0.580853	not DEG
WBGene00004887	smn-1	1694.68	0.121905	0.123093	0.176066	0.580915	not DEG
WBGene00008706	gba-3	117.348	0.131298	0.162238	0.176111	0.580915	not DEG
WBGene00000778	cpn-2	217.801	-0.138853	0.229309	0.176127	0.580915	not DEG
WBGene00195064	F17C11.20	9.72748	-0.125734	0.440763	0.176219	0.581111	not DEG
WBGene00045036	K08E4.7	20.736	-0.126282	0.439058	0.176284	0.581216	not DEG
WBGene00021932	cox-18	458.29	0.116733	0.111331	0.176439	0.581552	not DEG
WBGene00016909	frpr-4	22.3752	0.137813	0.219236	0.176468	0.581552	not DEG
WBGene00018918	F56A4.10	26.3359	0.140311	0.250288	0.176516	0.581552	not DEG
WBGene00021223	Y19D10A.8	26.3359	0.140311	0.250288	0.176516	0.581552	not DEG
WBGene00013350	slr-2	517.885	0.12567	0.135374	0.176579	0.58165	not DEG
WBGene00011489	T05F1.2	1226.22	-0.141655	0.276326	0.17669	0.58191	not DEG
WBGene00017826	tag-340	1085.05	-0.124918	0.132886	0.176759	0.582017	not DEG
WBGene00015788	C15B12.8	35.7033	0.142196	0.298859	0.176788	0.582017	not DEG
WBGene00015412	lgc-9	21.2057	0.135751	0.199854	0.176825	0.58203	not DEG
WBGene00013888	nspa-3	612.15	0.142181	0.312069	0.176888	0.582129	not DEG
WBGene00009159	F26E4.4	1121.14	0.112011	0.102964	0.177127	0.582727	not DEG
WBGene00008405	ttll-12	800.964	0.114978	0.108265	0.177135	0.582727	not DEG
WBGene00015577	ugt-64	420.714	-0.126872	0.140847	0.177187	0.582751	not DEG
WBGene00194706	C53A5.16	119.57	0.131524	0.166241	0.177208	0.582751	not DEG
WBGene00014200	scrm-2	9.71492	0.141919	0.318522	0.177273	0.582792	not DEG
WBGene00018552	srt-19	5.09872	0.142001	0.309007	0.177288	0.582792	not DEG
WBGene00022028	Y65B4A.4	19.6433	0.140899	0.266315	0.177356	0.582792	not DEG
WBGene00003980	pes-7	129.724	-0.132786	0.175899	0.17736	0.582792	not DEG
WBGene00021235	Y19D10B.6	52.185	-0.138712	0.372714	0.177408	0.582792	not DEG
WBGene00015284	cest-5.2	65.6456	0.133024	0.177935	0.177417	0.582792	not DEG
WBGene00000821	csp-3	6.72012	0.140771	0.34699	0.177451	0.582797	not DEG
WBGene00009434	F35E12.10	1006.87	0.123591	0.129232	0.177506	0.582867	not DEG
WBGene00021093	W08F4.3	2514.93	0.128316	0.148039	0.177583	0.583015	not DEG
WBGene00015855	C16C8.18	69.6746	0.133588	0.407125	0.177725	0.583345	not DEG
WBGene00014024	ZK637.4	42.7654	-0.137386	0.220186	0.17775	0.583345	not DEG
WBGene00011817	T16H12.9	130.678	0.13141	0.167038	0.177876	0.583476	not DEG
WBGene00009087	F23D12.3	36.5455	0.137355	0.220426	0.177883	0.583476	not DEG
WBGene00012666	Y39B6A.3	928.809	0.126273	0.139261	0.177888	0.583476	not DEG
WBGene00022218	Y73B3A.16	24.6479	0.136254	0.390367	0.177933	0.583516	not DEG
WBGene00219566	linc-33	3.79129	-0.124754	0.440294	0.178037	0.58375	not DEG
WBGene00003707	nhr-117	56.9403	-0.135686	0.204163	0.178161	0.584014	not DEG
WBGene00019821	gtf-2H1	474.076	0.112237	0.103818	0.178183	0.584014	not DEG
WBGene00006807	unc-75	27.1786	-0.138075	0.23027	0.178218	0.58402	not DEG
WBGene00009731	exo-1	561.084	0.130419	0.161481	0.178372	0.584416	not DEG
WBGene00018682	aagr-4	165.679	-0.141432	0.300283	0.178431	0.584466	not DEG
WBGene00012712	ttm-1	446.093	0.117571	0.114257	0.178468	0.584466	not DEG
WBGene00017051	afmd-1	40.2879	0.138079	0.231646	0.178485	0.584466	not DEG
WBGene00021061	W06E11.1	319.972	0.127908	0.147548	0.178556	0.58459	not DEG
WBGene00002215	klc-2	631.694	0.118092	0.115513	0.178636	0.584641	not DEG
WBGene00013217	ddl-3	503.788	0.121711	0.124608	0.178646	0.584641	not DEG
WBGene00020502	T14B4.8	65.3474	0.132571	0.177868	0.178671	0.584641	not DEG
WBGene00020666	T22B2.2	6.65306	-0.124408	0.440006	0.178755	0.58481	not DEG
WBGene00007890	C33A12.19	237.915	-0.140235	0.266577	0.178885	0.584921	not DEG
WBGene00013892	ZC434.4	1259.8	0.118273	0.116095	0.178911	0.584921	not DEG
WBGene00004368	ric-19	55.1996	0.131245	0.168684	0.179036	0.584921	not DEG
WBGene00000463	ceh-43	201.514	-0.139376	0.252793	0.179072	0.584921	not DEG
WBGene00012744	Y40H7A.4	5.32813	-0.1411	0.298567	0.179103	0.584921	not DEG
WBGene00000911	daf-15	992.669	-0.135554	0.206517	0.179119	0.584921	not DEG
WBGene00019606	clec-88	3001.36	-0.138662	0.242745	0.179149	0.584921	not DEG
WBGene00010849	M04B2.7	47.4814	0.134123	0.192872	0.179177	0.584921	not DEG
WBGene00021490	Y40B10A.5	4.65433	-0.141022	0.315961	0.179194	0.584921	not DEG
WBGene00012315	immt-2	553.729	-0.139837	0.261623	0.179209	0.584921	not DEG
WBGene00010984	nkat-3	215.077	-0.125096	0.136218	0.179215	0.584921	not DEG
WBGene00012196	bath-35	41.1817	-0.140698	0.328545	0.179262	0.584921	not DEG
WBGene00000181	ard-1	3650.16	0.119596	0.11948	0.179268	0.584921	not DEG
WBGene00006762	unc-25	295.933	0.127525	0.14677	0.17927	0.584921	not DEG
WBGene00012769	hrpu-1	915.282	-0.135322	0.204804	0.179282	0.584921	not DEG
WBGene00003026	lin-41	1301.58	0.139258	0.253318	0.179427	0.585197	not DEG
WBGene00006075	str-7	2.43601	-0.135568	0.389433	0.179433	0.585197	not DEG
WBGene00077663	F55C9.14	10.5867	-0.133294	0.403335	0.179496	0.585296	not DEG
WBGene00015333	slc-17.3	48.3197	-0.132783	0.182338	0.179593	0.585409	not DEG
WBGene00012720	Y39E4B.11	14.9295	-0.124676	0.437713	0.179602	0.585409	not DEG
WBGene00019034	fbxb-25	13.5076	-0.133189	0.403431	0.179654	0.585409	not DEG
WBGene00014166	ZK945.4	127.292	0.135301	0.206186	0.179695	0.585409	not DEG
WBGene00009110	F25D1.5	138.616	0.131875	0.175288	0.179731	0.585409	not DEG
WBGene00007616	rpoa-12	1581.46	0.126881	0.14439	0.179733	0.585409	not DEG
WBGene00016418	hpo-27	184.1	-0.134979	0.203322	0.179795	0.585409	not DEG
WBGene00010727	K09G1.1	1544.73	0.131444	0.17212	0.179799	0.585409	not DEG
WBGene00011740	mrpl-51	1603.34	0.120124	0.12123	0.179839	0.585409	not DEG
WBGene00017849	F27B3.7	250.778	0.125023	0.136682	0.17986	0.585409	not DEG
WBGene00010899	M28.8	182.39	0.135253	0.206966	0.180019	0.585699	not DEG
WBGene00019998	R10H1.1	192.611	0.133356	0.188698	0.180021	0.585699	not DEG
WBGene00021175	math-46	2.5334	0.12798	0.425824	0.180076	0.585699	not DEG
WBGene00006773	unc-37	900.142	-0.123718	0.132162	0.180081	0.585699	not DEG
WBGene00018476	F45E12.6	14.1268	-0.140473	0.318133	0.18026	0.586115	not DEG
WBGene00010660	K08D8.6	640.5	0.127794	0.149749	0.180275	0.586115	not DEG
WBGene00001727	grl-18	6.57694	0.140534	0.30424	0.180376	0.586337	not DEG
WBGene00018690	fbxa-46	5.38829	-0.13929	0.346459	0.180425	0.58639	not DEG
WBGene00219685	linc-75	4.96887	-0.13564	0.384769	0.180489	0.586489	not DEG
WBGene00002235	kqt-3	82.3006	0.127955	0.151098	0.180564	0.586627	not DEG
WBGene00008322	C55A1.4	15.324	0.140127	0.323398	0.180736	0.586954	not DEG
WBGene00012299	W06D11.1	240.671	0.139068	0.259759	0.180748	0.586954	not DEG
WBGene00017235	F08B4.3	331.981	0.132969	0.187778	0.180808	0.586954	not DEG
WBGene00017933	F29G9.7	72.7257	-0.124211	0.436834	0.180849	0.586954	not DEG
WBGene00004237	ptr-23	399.112	-0.128695	0.155851	0.180859	0.586954	not DEG
WBGene00002054	ifb-2	4562.26	0.136312	0.222033	0.180863	0.586954	not DEG
WBGene00004490	rps-21	41002	-0.116612	0.113629	0.180927	0.586972	not DEG
WBGene00004383	rnh-2	933.756	0.126023	0.142182	0.180934	0.586972	not DEG
WBGene00006388	taf-7.1	107.66	-0.129586	0.161999	0.181112	0.58744	not DEG
WBGene00022858	hrg-11.4	199.468	0.133365	0.192745	0.1812	0.587562	not DEG
WBGene00010123	F55G11.2	199.763	-0.138491	0.254227	0.181355	0.587562	not DEG
WBGene00013689	bath-40	682.401	0.127587	0.150489	0.181366	0.587562	not DEG
WBGene00012231	W04A4.2	162.408	-0.129416	0.417033	0.181395	0.587562	not DEG
WBGene00001450	flp-7	435.126	0.13275	0.187719	0.181397	0.587562	not DEG
WBGene00014230	gtf-2H3	1506.16	0.121402	0.12601	0.181412	0.587562	not DEG
WBGene00003683	nhr-93	14.6126	-0.138109	0.248599	0.181429	0.587562	not DEG
WBGene00001844	hid-1	240.688	-0.128805	0.157655	0.181432	0.587562	not DEG
WBGene00017605	snu-66	1073.31	0.122306	0.128829	0.181463	0.587562	not DEG
WBGene00004181	pri-2	1806.19	0.134104	0.200909	0.18148	0.587562	not DEG
WBGene00017767	F25B4.4	240.295	0.128971	0.159041	0.181599	0.587787	not DEG
WBGene00013298	Y57G11B.6	19.3051	0.137263	0.237684	0.181634	0.587787	not DEG
WBGene00005009	spr-4	504.229	0.131266	0.175738	0.181648	0.587787	not DEG
WBGene00006911	vha-2	4995.76	0.117623	0.116367	0.181706	0.587865	not DEG
WBGene00015451	C04F5.9	262.506	0.130968	0.173852	0.181828	0.588156	not DEG
WBGene00017583	F19B10.1	117.97	0.130729	0.172167	0.181899	0.588277	not DEG
WBGene00018245	F40G9.9	6.91649	-0.123049	0.438031	0.182097	0.588722	not DEG
WBGene00006767	unc-31	113.111	0.128623	0.157879	0.182103	0.588722	not DEG
WBGene00021387	Y37F4.6	85.7716	-0.131063	0.175853	0.182275	0.589171	not DEG
WBGene00009383	idpp-16	679.871	0.133625	0.199568	0.182405	0.589329	not DEG
WBGene00012042	T26E3.10	19.178	0.136023	0.225862	0.182409	0.589329	not DEG
WBGene00008457	E02H1.5	758.086	0.128313	0.156596	0.182423	0.589329	not DEG
WBGene00000180	arc-1	154.325	0.123983	0.135849	0.18261	0.589539	not DEG
WBGene00019269	H41C03.2	7.55488	0.138826	0.272281	0.18267	0.589539	not DEG
WBGene00004886	smi-1	608.761	0.123327	0.133479	0.182672	0.589539	not DEG
WBGene00016302	fbxc-7	11.1394	0.138103	0.257714	0.182741	0.589539	not DEG
WBGene00015623	C09B8.4	31.3391	-0.138364	0.342485	0.182746	0.589539	not DEG
WBGene00022703	ubxn-4	1922.43	0.117319	0.116325	0.182755	0.589539	not DEG
WBGene00005652	srr-1	36.6194	0.136612	0.235127	0.182764	0.589539	not DEG
WBGene00018302	F41G3.6	1094	0.127171	0.150638	0.182771	0.589539	not DEG
WBGene00007707	fath-1	2680.75	0.113718	0.108725	0.182802	0.589539	not DEG
WBGene00009601	F40G12.6	9.80753	0.136915	0.239551	0.18282	0.589539	not DEG
WBGene00012549	Y37D8A.8	13.5618	-0.117667	0.450323	0.1829	0.589658	not DEG
WBGene00018725	kreg-1	193.809	0.139207	0.289064	0.182923	0.589658	not DEG
WBGene00016245	rbmx-2	736.878	-0.123688	0.135201	0.183031	0.589899	not DEG
WBGene00007106	B0035.3	1556.8	0.126501	0.147593	0.183066	0.589906	not DEG
WBGene00016747	nmur-1	17.2405	-0.135601	0.224516	0.183198	0.590116	not DEG
WBGene00004243	puf-7	2856.02	-0.137041	0.243945	0.183258	0.590116	not DEG
WBGene00004929	soc-2	497.645	0.126402	0.147406	0.183266	0.590116	not DEG
WBGene00008818	srz-101	2.42545	0.135954	0.369502	0.18331	0.590116	not DEG
WBGene00020311	T07D3.9	140.359	-0.132874	0.195486	0.183328	0.590116	not DEG
WBGene00011968	T23G11.1	207.066	0.137517	0.351126	0.183352	0.590116	not DEG
WBGene00018808	F54D10.7	363.915	-0.122984	0.435992	0.183364	0.590116	not DEG
WBGene00017734	etfb-1	3808.78	-0.121175	0.12705	0.183415	0.590174	not DEG
WBGene00012189	W02A2.4	6.63126	-0.122444	0.436808	0.183808	0.591104	not DEG
WBGene00021627	Y47D7A.15	730.237	-0.130369	0.406211	0.18382	0.591104	not DEG
WBGene00009558	gpr-158	86.5473	0.119547	0.122678	0.183829	0.591104	not DEG
WBGene00044480	ZK185.4	5.347	0.138779	0.288177	0.183837	0.591104	not DEG
WBGene00020436	amdh-1	89.3865	-0.13217	0.190721	0.183911	0.591237	not DEG
WBGene00013329	Y57G11C.40	73.6582	-0.137101	0.352213	0.184032	0.591516	not DEG
WBGene00001637	gly-12	71.7845	0.130663	0.177955	0.184166	0.591753	not DEG
WBGene00015162	algn-11	1302.15	-0.116621	0.115614	0.184194	0.591753	not DEG
WBGene00015011	B0041.8	1754.52	0.127263	0.153786	0.18424	0.591753	not DEG
WBGene00006751	unc-11	874.411	0.129718	0.170537	0.184265	0.591753	not DEG
WBGene00010906	M88.3	26.8962	-0.138167	0.3311	0.184272	0.591753	not DEG
WBGene00007385	atp-5	13109.6	0.116204	0.114856	0.184505	0.592297	not DEG
WBGene00018481	F45F2.9	596.304	0.121657	0.129569	0.184508	0.592297	not DEG
WBGene00012119	T28C6.3	77.1856	-0.135172	0.22599	0.184596	0.592385	not DEG
WBGene00014207	ZK1058.9	781.48	0.130048	0.174123	0.184621	0.592385	not DEG
WBGene00008779	F14B4.1	94.7851	-0.13784	0.269599	0.184695	0.592385	not DEG
WBGene00195233	F31E9.11	163.55	-0.132681	0.198551	0.184697	0.592385	not DEG
WBGene00001030	dnj-12	2708.55	0.106787	0.0976052	0.184702	0.592385	not DEG
WBGene00021074	gldi-1	1027.44	0.114062	0.110415	0.184741	0.592403	not DEG
WBGene00045120	Y43F8C.22	13.675	-0.134188	0.215369	0.184839	0.59252	not DEG
WBGene00003919	par-4	24.3622	-0.137504	0.263434	0.184844	0.59252	not DEG
WBGene00044107	chca-1	198.094	-0.132474	0.197396	0.184954	0.592766	not DEG
WBGene00000034	abu-11	157.831	-0.137916	0.275957	0.185062	0.592934	not DEG
WBGene00007174	mboa-1	50.574	-0.13813	0.284415	0.185117	0.592934	not DEG
WBGene00003964	pdi-3	8684.47	-0.126684	0.152049	0.185127	0.592934	not DEG
WBGene00022246	acp-7	89.8681	0.133222	0.205913	0.18514	0.592934	not DEG
WBGene00010310	F59B2.8	16.9255	-0.137768	0.273515	0.185209	0.592955	not DEG
WBGene00007870	C32H11.7	245.556	-0.134122	0.216447	0.185255	0.592955	not DEG
WBGene00021400	gegf-1	110.687	0.130683	0.181441	0.185269	0.592955	not DEG
WBGene00044329	cpsf-4	1213.36	0.125717	0.14708	0.18528	0.592955	not DEG
WBGene00010644	K07G5.5	105.22	0.127248	0.155778	0.185332	0.593016	not DEG
WBGene00044144	znf-474	46.939	-0.132161	0.196092	0.185459	0.593315	not DEG
WBGene00010280	rde-12	632.219	0.129699	0.17381	0.185537	0.593459	not DEG
WBGene00011524	plpr-1	116.691	-0.135198	0.231545	0.18563	0.593485	not DEG
WBGene00017136	ccpp-6	24.4284	0.13441	0.221685	0.185656	0.593485	not DEG
WBGene00010723	cpg-7	586.766	-0.136633	0.253581	0.185698	0.593485	not DEG
WBGene00015153	idpp-2	16.3087	-0.138015	0.309783	0.185734	0.593485	not DEG
WBGene00016402	C34D4.10	187.394	-0.13801	0.295942	0.185786	0.593485	not DEG
WBGene00005417	srh-207	2.37372	0.134519	0.371077	0.185799	0.593485	not DEG
WBGene00001889	his-15	135.04	-0.13793	0.290769	0.185837	0.593485	not DEG
WBGene00001918	his-44	135.04	-0.13793	0.290769	0.185837	0.593485	not DEG
WBGene00001070	dpy-8	50.4657	0.133079	0.382861	0.185846	0.593485	not DEG
WBGene00001763	gst-15	73.29	-0.125139	0.145176	0.185927	0.593532	not DEG
WBGene00050945	C45B11.7	13.6821	-0.135094	0.231927	0.185965	0.593532	not DEG
WBGene00009064	F22G12.4	367.592	0.1309	0.185625	0.185967	0.593532	not DEG
WBGene00015740	C13E3.1	105.732	0.131646	0.192921	0.186008	0.593532	not DEG
WBGene00044578	K01A12.4	282.687	0.13531	0.235195	0.186027	0.593532	not DEG
WBGene00017981	figl-1	397.531	0.125751	0.148641	0.186139	0.593782	not DEG
WBGene00003037	lin-54	1228.49	0.127893	0.161888	0.186236	0.593921	not DEG
WBGene00001478	fmo-3	161.384	0.130663	0.184549	0.186315	0.593921	not DEG
WBGene00022657	ZK105.6	7.68507	0.137437	0.324117	0.186332	0.593921	not DEG
WBGene00007979	imp-1	2167.04	0.115958	0.115423	0.186354	0.593921	not DEG
WBGene00013178	Y53H1A.2	881.633	0.124969	0.145022	0.186382	0.593921	not DEG
WBGene00012019	dkf-2	784.227	0.129185	0.171941	0.186383	0.593921	not DEG
WBGene00007351	C05G5.5	21.2571	-0.13765	0.313444	0.186418	0.593927	not DEG
WBGene00015261	B0563.1	7.32544	0.135382	0.358497	0.186498	0.593977	not DEG
WBGene00023414	R01H2.7	90.7839	0.125466	0.147755	0.186522	0.593977	not DEG
WBGene00009432	cld-9	259.373	0.129899	0.178398	0.186546	0.593977	not DEG
WBGene00016126	nhr-258	8.45371	0.135594	0.242557	0.186587	0.593977	not DEG
WBGene00008272	C53B4.2	9.00363	-0.120341	0.438102	0.186601	0.593977	not DEG
WBGene00003879	ora-1	99.0184	0.117063	0.446219	0.186786	0.594336	not DEG
WBGene00017263	F08F3.6	1143.16	0.135598	0.354095	0.18679	0.594336	not DEG
WBGene00007480	glna-1	206.242	-0.126479	0.153943	0.186814	0.594336	not DEG
WBGene00010399	clec-13	232.871	0.133036	0.378564	0.187009	0.594715	not DEG
WBGene00007129	B0272.3	854.271	-0.120627	0.128552	0.187028	0.594715	not DEG
WBGene00020883	fbxa-64	99.1641	0.124671	0.144531	0.187034	0.594715	not DEG
WBGene00011584	clec-15	232.835	0.132957	0.37847	0.187189	0.595021	not DEG
WBGene00013403	fbxb-100	22.729	-0.137381	0.301583	0.18723	0.595021	not DEG
WBGene00021366	Y37E11AM.2	565.236	0.125038	0.14666	0.18723	0.595021	not DEG
WBGene00012132	ifta-2	17.9878	0.133804	0.222307	0.187364	0.595079	not DEG
WBGene00013805	bca-2	469.151	-0.11967	0.125873	0.187378	0.595079	not DEG
WBGene00020626	T20F5.4	94.9428	-0.132434	0.206356	0.18738	0.595079	not DEG
WBGene00017757	bra-2	1504.09	0.119202	0.124502	0.187394	0.595079	not DEG
WBGene00013967	ZK287.7	554.899	0.122885	0.137137	0.187441	0.595079	not DEG
WBGene00012095	pssy-2	878.186	-0.129377	0.176633	0.187482	0.595079	not DEG
WBGene00016957	atic-1	558.524	0.132196	0.204168	0.187483	0.595079	not DEG
WBGene00002046	icln-1	1526.8	-0.113298	0.110353	0.187555	0.595144	not DEG
WBGene00016314	ttc-39B	82.3208	-0.128109	0.166602	0.18757	0.595144	not DEG
WBGene00002000	hrpr-1	1618.68	-0.130688	0.190052	0.187891	0.596008	not DEG
WBGene00007266	C03A3.1	29.0278	-0.13433	0.231914	0.18791	0.596008	not DEG
WBGene00021542	Y43B11AL.1	26.9208	-0.133351	0.37158	0.188014	0.59617	not DEG
WBGene00219682	linc-50	10.8457	-0.136885	0.285909	0.188028	0.59617	not DEG
WBGene00001093	drp-1	1144.86	0.125821	0.152598	0.188197	0.596273	not DEG
WBGene00016422	noah-1	346.801	-0.135405	0.347304	0.188204	0.596273	not DEG
WBGene00011410	T04A8.8	3485.81	0.122432	0.136269	0.188255	0.596273	not DEG
WBGene00001830	hcp-2	781.199	0.133619	0.224311	0.188259	0.596273	not DEG
WBGene00020482	T13C2.7	47.078	0.127734	0.165497	0.188271	0.596273	not DEG
WBGene00012898	Y46G5A.6	6.83326	-0.125748	0.416269	0.188323	0.596273	not DEG
WBGene00011046	R05H10.7	3.36428	0.132615	0.376559	0.188329	0.596273	not DEG
WBGene00004921	snt-1	390.004	0.128485	0.171656	0.188381	0.596273	not DEG
WBGene00185002	K11H3.8	470.675	-0.135797	0.258825	0.188391	0.596273	not DEG
WBGene00019776	M6.4	17.7832	0.13359	0.224605	0.188396	0.596273	not DEG
WBGene00021985	Y59C2A.2	296.864	0.122619	0.13736	0.18854	0.596625	not DEG
WBGene00021976	Y58A7A.2	37.1395	-0.136765	0.296963	0.188591	0.596678	not DEG
WBGene00011910	alg-3	43.5249	0.118768	0.438962	0.188759	0.597061	not DEG
WBGene00021395	pnc-1	457.932	0.114444	0.113459	0.188779	0.597061	not DEG
WBGene00003426	msp-19	3109.2	-0.11448	0.449195	0.18885	0.597181	not DEG
WBGene00044063	bpnt-1	838.657	-0.108816	0.102631	0.188975	0.59747	not DEG
WBGene00010423	zmp-5	3.66866	-0.135049	0.34668	0.189035	0.597497	not DEG
WBGene00010289	F58H1.6	45.3751	0.130301	0.39073	0.189051	0.597497	not DEG
WBGene00013902	ZC455.1	64.5658	-0.132302	0.212235	0.189135	0.597656	not DEG
WBGene00021063	sbds-1	1798.76	0.125477	0.152421	0.189214	0.597693	not DEG
WBGene00013155	Y53F4B.8	5.25714	-0.135527	0.337139	0.189232	0.597693	not DEG
WBGene00001699	grd-10	1504	0.136454	0.293523	0.189248	0.597693	not DEG
WBGene00017781	F25E2.3	96.5443	-0.131757	0.206921	0.189363	0.597951	not DEG
WBGene00011642	T09B9.1	274.884	-0.133275	0.225737	0.189446	0.598014	not DEG
WBGene00020747	T24A6.7	159.815	0.136388	0.298086	0.189453	0.598014	not DEG
WBGene00013726	Y106G6H.16	455.654	0.130139	0.190138	0.189484	0.598014	not DEG
WBGene00021078	unc-132	1136.53	-0.126838	0.162138	0.18963	0.598273	not DEG
WBGene00018152	acs-4	1966.77	0.130524	0.194603	0.189633	0.598273	not DEG
WBGene00007102	srdf-3	1637.92	0.124164	0.146116	0.189771	0.598599	not DEG
WBGene00006786	unc-51	724.805	-0.130626	0.196368	0.189823	0.598599	not DEG
WBGene00017011	eaf-1	1530.53	0.122916	0.14029	0.189869	0.598599	not DEG
WBGene00015912	fbxc-50	632.585	-0.13619	0.294775	0.189871	0.598599	not DEG
WBGene00011514	fbxa-198	25.2179	-0.135586	0.328708	0.189946	0.598729	not DEG
WBGene00016277	C30G12.6	302.795	-0.132594	0.219616	0.189983	0.598738	not DEG
WBGene00011239	pges-2	807.99	0.11191	0.108882	0.190116	0.598841	not DEG
WBGene00000427	ced-13	7.51574	-0.119278	0.43532	0.190132	0.598841	not DEG
WBGene00016733	phat-2	91.7776	-0.134026	0.240314	0.19016	0.598841	not DEG
WBGene00007023	mdt-27	703.258	0.11959	0.128058	0.19018	0.598841	not DEG
WBGene00003075	lrx-1	17.6381	-0.136029	0.292981	0.190211	0.598841	not DEG
WBGene00077772	T02G6.10	12.9339	-0.135767	0.319512	0.190235	0.598841	not DEG
WBGene00020986	W03D8.3	26.107	-0.125419	0.413225	0.190257	0.598841	not DEG
WBGene00014221	eif-2Balpha	751.154	0.117374	0.121591	0.190285	0.598841	not DEG
WBGene00021558	Y45G5AM.6	83.9605	0.118779	0.125664	0.19034	0.598856	not DEG
WBGene00008007	C38D4.7	56.2684	-0.135867	0.286517	0.190403	0.598856	not DEG
WBGene00006707	ubc-12	2534.42	0.121526	0.135148	0.190407	0.598856	not DEG
WBGene00009096	fipr-1	1035.19	-0.134256	0.245678	0.190424	0.598856	not DEG
WBGene00009843	F48C5.2	85.2935	0.131127	0.205136	0.190662	0.599332	not DEG
WBGene00050947	K07C5.13	40.115	0.135812	0.291458	0.190678	0.599332	not DEG
WBGene00004958	spe-4	50.6985	-0.134614	0.341039	0.190707	0.599332	not DEG
WBGene00019544	miro-1	754.513	0.120689	0.132322	0.19071	0.599332	not DEG
WBGene00008034	prcc-1	955.252	0.113583	0.112758	0.190855	0.599563	not DEG
WBGene00015056	B0222.5	168.419	0.12658	0.163229	0.190912	0.599563	not DEG
WBGene00010370	ctg-1	339.255	0.114542	0.114939	0.190915	0.599563	not DEG
WBGene00235292	F28E10.16	6.73476	-0.13569	0.291083	0.19095	0.599563	not DEG
WBGene00022103	cdh-12	50.1805	-0.135727	0.300475	0.190952	0.599563	not DEG
WBGene00004184	ptp-4A2	430.777	-0.128085	0.175876	0.19108	0.599859	not DEG
WBGene00007353	txt-13	315.489	0.131368	0.209883	0.191129	0.599905	not DEG
WBGene00018976	daam-1	18.7765	-0.133093	0.232776	0.191257	0.600016	not DEG
WBGene00008710	rif-1.1	895.606	0.13253	0.225338	0.191325	0.600016	not DEG
WBGene00010155	mstr-2	28.7304	0.128171	0.396622	0.191328	0.600016	not DEG
WBGene00016506	abhd-5.1	31.9779	-0.132428	0.224035	0.191335	0.600016	not DEG
WBGene00022225	Y73B3B.3	3.37294	-0.11864	0.435186	0.19134	0.600016	not DEG
WBGene00018769	mnat-1	673.009	0.116909	0.121122	0.191367	0.600016	not DEG
WBGene00022034	deps-1	1546.4	-0.131979	0.21883	0.19146	0.600202	not DEG
WBGene00021715	Y49F6B.2	797.584	0.10892	0.103918	0.191523	0.600293	not DEG
WBGene00002221	klp-10	277.933	0.134813	0.266601	0.191604	0.60041	not DEG
WBGene00011257	npax-3	3.55734	-0.132891	0.358442	0.191627	0.60041	not DEG
WBGene00219275	Y39G10AR.32	268.452	0.128727	0.184486	0.191925	0.601236	not DEG
WBGene00044238	C30H6.12	49.6529	0.135228	0.293359	0.192062	0.60156	not DEG
WBGene00013187	npr-34	44.0948	0.129196	0.190123	0.192199	0.601882	not DEG
WBGene00021155	Y4C6B.1	771.046	-0.131802	0.22108	0.192406	0.602327	not DEG
WBGene00016104	ddr-1	86.6993	-0.126359	0.16516	0.192409	0.602327	not DEG
WBGene00019207	fdgt-1	669.904	-0.118702	0.127235	0.192459	0.602378	not DEG
WBGene00012387	Y6B3B.1	9.84669	-0.13387	0.253777	0.192514	0.602432	not DEG
WBGene00016207	C29E4.10	17.3617	0.132314	0.228698	0.192544	0.602432	not DEG
WBGene00008798	ddn-3	11.3026	0.133778	0.25396	0.192767	0.602975	not DEG
WBGene00001543	gcy-18	36.5108	0.127309	0.173988	0.192785	0.602975	not DEG
WBGene00235311	Y57E12B.11	3.6473	0.113591	0.445808	0.192906	0.603247	not DEG
WBGene00013568	Y75B12B.3	49.4871	0.131115	0.215358	0.193052	0.603563	not DEG
WBGene00021335	spp-23	766.054	-0.131533	0.220828	0.193075	0.603563	not DEG
WBGene00017119	timm-17B.1	2270.06	0.102988	0.0948901	0.193201	0.60385	not DEG
WBGene00000464	ceh-44	642.847	-0.118528	0.127387	0.193268	0.603954	not DEG
WBGene00004014	phb-1	4142.83	-0.114601	0.116636	0.193441	0.604351	not DEG
WBGene00001595	gld-1	5152.37	-0.133208	0.24837	0.193463	0.604351	not DEG
WBGene00017314	lgc-39	33.5684	0.129109	0.194489	0.193646	0.60472	not DEG
WBGene00007044	cpna-5	167.194	-0.127093	0.174575	0.193649	0.60472	not DEG
WBGene00021094	W08F4.5	40.0704	0.127978	0.183161	0.193743	0.604906	not DEG
WBGene00007199	B0513.7	65.7243	0.1307	0.213601	0.193805	0.604994	not DEG
WBGene00003759	nlp-21	593.3	0.126648	0.171255	0.193848	0.605022	not DEG
WBGene00013881	mans-4	738.661	0.124196	0.153404	0.19393	0.605151	not DEG
WBGene00009192	asah-2	283.304	-0.126467	0.170022	0.193957	0.605151	not DEG
WBGene00015457	idpb-3	42.0274	-0.1332	0.252592	0.194047	0.60528	not DEG
WBGene00044907	K08E7.10	61.5376	0.129373	0.199096	0.194088	0.60528	not DEG
WBGene00011236	R11A8.1	323.215	-0.127955	0.184168	0.194115	0.60528	not DEG
WBGene00013980	dos-1	89.8486	-0.133924	0.270926	0.194135	0.60528	not DEG
WBGene00014061	ZK673.5	19.8199	-0.134261	0.287157	0.19419	0.605347	not DEG
WBGene00022182	swsn-3	487.264	-0.12446	0.155917	0.19435	0.6057	not DEG
WBGene00021563	Y45G12B.2	1497.82	0.115473	0.119436	0.194372	0.6057	not DEG
WBGene00022144	pghm-1	1154.54	0.124784	0.158326	0.194454	0.605826	not DEG
WBGene00000770	cpb-1	845.413	-0.134183	0.291942	0.19448	0.605826	not DEG
WBGene00004126	pqn-39	246.81	0.122537	0.145039	0.194546	0.605863	not DEG
WBGene00019188	H11E01.3	173.318	0.131307	0.225374	0.194591	0.605863	not DEG
WBGene00019233	ugt-14	20.3588	-0.133486	0.263847	0.194595	0.605863	not DEG
WBGene00013139	Y53C12A.3	900.56	0.11682	0.12335	0.194671	0.605994	not DEG
WBGene00013847	cls-3	174.525	0.119814	0.133273	0.194733	0.605998	not DEG
WBGene00019094	F59A7.7	19.396	0.134072	0.301409	0.19474	0.605998	not DEG
WBGene00006777	unc-41	140.499	0.122581	0.145663	0.194805	0.606057	not DEG
WBGene00006626	tsn-1	963.822	-0.129943	0.208878	0.19484	0.606057	not DEG
WBGene00020786	T25B2.2	101.831	-0.127556	0.182683	0.194861	0.606057	not DEG
WBGene00009188	lsy-22	1043.93	0.120248	0.135157	0.194913	0.606113	not DEG
WBGene00017823	pals-34	48.6583	-0.131278	0.228057	0.195178	0.606829	not DEG
WBGene00001461	flp-18	532.092	0.126811	0.177065	0.195345	0.607243	not DEG
WBGene00044007	ZK1320.13	359.53	0.124892	0.161374	0.195482	0.607414	not DEG
WBGene00013195	Y54E2A.10	59.0784	0.127732	0.18663	0.195504	0.607414	not DEG
WBGene00017995	F32E10.8	12.3939	0.133686	0.2862	0.19553	0.607414	not DEG
WBGene00015791	bbln-1	1660.31	0.126296	0.173029	0.19557	0.607414	not DEG
WBGene00012420	spig-12	101.533	-0.131927	0.24034	0.195571	0.607414	not DEG
WBGene00018647	F49F1.7	83.0621	-0.131893	0.240462	0.195677	0.607639	not DEG
WBGene00019364	mksr-1	13.265	-0.129289	0.204986	0.195774	0.607706	not DEG
WBGene00003598	nhl-2	1731.5	-0.130188	0.216192	0.195774	0.607706	not DEG
WBGene00001960	hlh-16	16.4197	-0.133302	0.27295	0.195802	0.607706	not DEG
WBGene00020130	igcm-2	16.8467	-0.132203	0.24719	0.19587	0.607795	not DEG
WBGene00017771	F25B4.8	424.587	0.127125	0.181828	0.195899	0.607795	not DEG
WBGene00219725	linc-63	36.9176	0.117927	0.429671	0.195965	0.607896	not DEG
WBGene00000696	col-122	16331.3	0.118776	0.426711	0.196091	0.608179	not DEG
WBGene00012469	Y17G7B.18	377.708	0.125405	0.166978	0.196142	0.608232	not DEG
WBGene00011844	T19C9.8	13.2103	0.133393	0.303899	0.196269	0.608324	not DEG
WBGene00018343	F42A10.7	421.196	-0.13188	0.343324	0.196303	0.608324	not DEG
WBGene00017610	F19G12.2	13.5321	-0.129667	0.212241	0.196366	0.608324	not DEG
WBGene00017308	F09F9.3	24.1787	0.132799	0.264563	0.196372	0.608324	not DEG
WBGene00003239	mig-2	328.868	0.11978	0.134938	0.196386	0.608324	not DEG
WBGene00012755	Y41C4A.8	257.373	0.126317	0.175775	0.196439	0.608324	not DEG
WBGene00002040	hum-7	99.902	-0.124391	0.159902	0.196453	0.608324	not DEG
WBGene00001170	egl-1	66.5772	-0.129733	0.21366	0.196492	0.608324	not DEG
WBGene00018274	F41C3.8	65.1732	-0.121473	0.142553	0.196502	0.608324	not DEG
WBGene00021310	Y32H12A.1	15.0782	-0.131587	0.240694	0.196514	0.608324	not DEG
WBGene00021195	Y17G9A.2	33.8404	0.130818	0.229036	0.196591	0.608456	not DEG
WBGene00017361	F10E9.12	288.337	-0.130298	0.221913	0.196645	0.608518	not DEG
WBGene00015079	B0244.4	7.64682	0.133242	0.29287	0.196716	0.608555	not DEG
WBGene00020543	fbxb-83	19.1285	-0.127045	0.387006	0.196725	0.608555	not DEG
WBGene00011493	T05F1.8	26.1034	0.132479	0.327564	0.196905	0.608969	not DEG
WBGene00011099	nhr-208	18.2509	0.129856	0.217318	0.196928	0.608969	not DEG
WBGene00008200	C49C3.10	79.1666	0.119836	0.135864	0.197005	0.609079	not DEG
WBGene00004702	rsp-5	1973.06	0.121202	0.141975	0.197032	0.609079	not DEG
WBGene00021045	W05H7.2	190.939	-0.130623	0.229322	0.197166	0.609329	not DEG
WBGene00001425	fis-2	559.105	0.124556	0.162816	0.197181	0.609329	not DEG
WBGene00003241	mig-5	1047.48	0.121244	0.14266	0.197373	0.609749	not DEG
WBGene00010161	F56G4.6	179.705	0.124026	0.15933	0.197386	0.609749	not DEG
WBGene00000655	col-79	54.3073	0.131299	0.343731	0.19752	0.610048	not DEG
WBGene00194660	W09C5.12	7.3787	0.13286	0.294947	0.197631	0.610048	not DEG
WBGene00016069	C24H10.3	13.0714	-0.132488	0.31879	0.197633	0.610048	not DEG
WBGene00009322	tbc-3	1117.77	0.119565	0.13549	0.197648	0.610048	not DEG
WBGene00013677	yars-1	753.038	0.11835	0.130891	0.197688	0.610048	not DEG
WBGene00020831	T26C12.1	1431.87	-0.116533	0.124893	0.197688	0.610048	not DEG
WBGene00013263	txdc-12.1	925.12	-0.13215	0.265585	0.198089	0.611166	not DEG
WBGene00013294	pals-30	2.33628	0.131681	0.332929	0.198119	0.611166	not DEG
WBGene00045357	F13A7.14	55.5894	-0.132584	0.302699	0.198193	0.611286	not DEG
WBGene00011741	T12G3.6	1502.77	-0.132572	0.290494	0.198291	0.611326	not DEG
WBGene00022143	Y71G12B.3	31.1914	-0.1148	0.435183	0.1983	0.611326	not DEG
WBGene00011903	T21E8.5	4.63968	0.132266	0.272457	0.198324	0.611326	not DEG
WBGene00012333	sre-43	3.83475	0.129414	0.361732	0.198353	0.611326	not DEG
WBGene00000813	csn-1	899.062	0.116812	0.126343	0.19839	0.611326	not DEG
WBGene00000433	ceh-8	16.6128	-0.128072	0.201467	0.198415	0.611326	not DEG
WBGene00012164	W01A8.2	44.2181	0.132373	0.27951	0.198456	0.611326	not DEG
WBGene00001329	epn-1	1177.36	-0.114824	0.120606	0.198519	0.611326	not DEG
WBGene00017335	F10D2.10	102.53	-0.126715	0.186539	0.198523	0.611326	not DEG
WBGene00018386	enri-1	118.745	-0.126218	0.181473	0.198549	0.611326	not DEG
WBGene00001917	his-43	39.0838	-0.132187	0.312353	0.19874	0.611653	not DEG
WBGene00012204	slc-25A37	1034.22	0.113641	0.117671	0.198762	0.611653	not DEG
WBGene00044463	W09G12.10	100.297	-0.129272	0.218378	0.198765	0.611653	not DEG
WBGene00000271	brf-1	613.309	0.121739	0.147416	0.198793	0.611653	not DEG
WBGene00006311	sun-1	1076.07	-0.12847	0.209139	0.199053	0.612346	not DEG
WBGene00011200	R10E4.3	15.5427	0.117293	0.426146	0.199232	0.612791	not DEG
WBGene00001597	gld-3	1660.45	-0.12872	0.214371	0.19948	0.613448	not DEG
WBGene00013770	Y113G7B.26	9.64321	0.132017	0.286472	0.199563	0.613539	not DEG
WBGene00003235	mif-2	794.721	0.119065	0.135667	0.1996	0.613539	not DEG
WBGene00020041	R13A1.1	4.97046	0.131903	0.307825	0.199625	0.613539	not DEG
WBGene00008744	F13D12.10	102.033	-0.123517	0.160664	0.199648	0.613539	not DEG
WBGene00007019	mdt-19	1112.42	-0.118575	0.133809	0.199703	0.613544	not DEG
WBGene00004217	ptr-2	1565.48	-0.127513	0.200134	0.199718	0.613544	not DEG
WBGene00013543	Y75B8A.6	92.4987	-0.12925	0.223627	0.199855	0.613818	not DEG
WBGene00002203	kin-20	721.765	-0.114591	0.120937	0.199877	0.613818	not DEG
WBGene00012923	fbxa-128	153.711	0.129792	0.233063	0.200063	0.614174	not DEG
WBGene00000905	daf-9	22.0797	0.131141	0.260145	0.200147	0.614174	not DEG
WBGene00016450	clec-5	305.927	-0.1316	0.275322	0.200156	0.614174	not DEG
WBGene00002249	lap-1	1783.58	0.115484	0.123709	0.200166	0.614174	not DEG
WBGene00001828	hch-1	106.7	-0.131166	0.324671	0.200175	0.614174	not DEG
WBGene00020683	ribo-1	3974.73	-0.119332	0.137505	0.2002	0.614174	not DEG
WBGene00305103	C16C4.19	36.6494	-0.12934	0.227278	0.200286	0.614271	not DEG
WBGene00001653	gon-4	611.266	0.124348	0.169084	0.2003	0.614271	not DEG
WBGene00018533	F47B7.2	311.542	-0.112858	0.116807	0.200473	0.614693	not DEG
WBGene00012280	mfsd-8.2	68.5785	0.127038	0.197837	0.200548	0.614693	not DEG
WBGene00020604	T20B12.7	3220.32	0.110563	0.111538	0.200564	0.614693	not DEG
WBGene00001768	gst-20	2850.63	0.12719	0.199878	0.2006	0.614693	not DEG
WBGene00219707	linc-8	446.212	-0.125849	0.184642	0.200611	0.614693	not DEG
WBGene00020781	T24H7.2	1584.83	0.108263	0.106967	0.200897	0.615369	not DEG
WBGene00045091	C27H5.11	3.02966	0.109959	0.443712	0.200935	0.615369	not DEG
WBGene00008163	C47F8.7	7.12308	-0.13148	0.296062	0.200936	0.615369	not DEG
WBGene00015020	B0205.5	18.9686	-0.131189	0.313406	0.201012	0.615476	not DEG
WBGene00007721	C25D7.12	116.488	0.125926	0.187154	0.201083	0.615476	not DEG
WBGene00011530	T06D8.10	78.0145	-0.127478	0.205597	0.201106	0.615476	not DEG
WBGene00197452	C25F6.13	5.97084	-0.131397	0.287893	0.201109	0.615476	not DEG
WBGene00015618	C08G5.6	31.9161	0.126818	0.198193	0.201285	0.615904	not DEG
WBGene00014092	slc-5A12	203.336	-0.124489	0.173348	0.201346	0.615904	not DEG
WBGene00004285	rab-37	48.5168	0.123644	0.16586	0.201363	0.615904	not DEG
WBGene00017022	D1022.3	42.1214	0.131298	0.294353	0.201387	0.615904	not DEG
WBGene00020390	T10B5.4	45.509	0.123811	0.16761	0.201487	0.616102	not DEG
WBGene00016461	C35E7.9	49.3566	0.130874	0.315657	0.201604	0.616355	not DEG
WBGene00016659	C45B2.2	1387.58	0.130381	0.256753	0.201764	0.616594	not DEG
WBGene00006439	ant-1.1	34761.4	0.121726	0.152581	0.201778	0.616594	not DEG
WBGene00016140	rpb-2	1152.52	0.12316	0.162949	0.201786	0.616594	not DEG
WBGene00007619	C15H11.11	26.878	0.126494	0.196569	0.201846	0.616672	not DEG
WBGene00018568	F47E1.4	19.0353	0.129654	0.338764	0.201941	0.616718	not DEG
WBGene00004699	rsp-2	2990.83	-0.111295	0.113958	0.201956	0.616718	not DEG
WBGene00011417	T04A11.2	198.446	-0.12451	0.175422	0.201966	0.616718	not DEG
WBGene00019024	F58A6.5	28.2179	0.118571	0.416363	0.202079	0.616959	not DEG
WBGene00001811	haf-1	36.0512	0.124615	0.177374	0.202258	0.617309	not DEG
WBGene00003656	nhr-66	816.45	0.120907	0.148406	0.202263	0.617309	not DEG
WBGene00008537	F02H6.4	343.983	0.121307	0.403984	0.202325	0.617316	not DEG
WBGene00020759	T24C4.3	12.5284	-0.130544	0.267785	0.202335	0.617316	not DEG
WBGene00013853	ZC116.1	336.521	0.12597	0.192676	0.202427	0.617479	not DEG
WBGene00021690	Y48G8AL.12	1010.4	-0.128079	0.356146	0.202458	0.617479	not DEG
WBGene00077520	C37A5.11	51.0666	0.125845	0.191954	0.202619	0.617834	not DEG
WBGene00012356	W09D6.1	62.7717	0.129169	0.238632	0.202644	0.617834	not DEG
WBGene00020919	set-19	56.3613	-0.128262	0.22411	0.202693	0.617877	not DEG
WBGene00010263	wago-4	1227.38	-0.12972	0.250072	0.202735	0.617891	not DEG
WBGene00023259	C52D10.10	5.94481	-0.130735	0.292918	0.202767	0.617891	not DEG
WBGene00007606	C15C8.4	534.84	0.111645	0.115368	0.202943	0.618323	not DEG
WBGene00011420	T04A11.5	198.482	-0.124154	0.17532	0.20306	0.618573	not DEG
WBGene00015816	C16A11.3	372.89	-0.127423	0.21452	0.203194	0.618755	not DEG
WBGene00016642	chil-10	306.867	-0.115812	0.12728	0.203239	0.618755	not DEG
WBGene00015517	cepr-104.2	206.489	0.124318	0.177572	0.203256	0.618755	not DEG
WBGene00011081	R07B1.9	47.6338	-0.128072	0.224296	0.203259	0.618755	not DEG
WBGene00006954	wrt-8	22.3572	-0.124124	0.385419	0.203381	0.618902	not DEG
WBGene00000678	col-104	601.509	-0.130416	0.301643	0.203404	0.618902	not DEG
WBGene00008652	F10D11.6	463.065	-0.127543	0.217421	0.203438	0.618902	not DEG
WBGene00013790	Y116A8C.10	529.508	0.120356	0.147179	0.203446	0.618902	not DEG
WBGene00010476	rnf-113	737.977	0.116334	0.129326	0.203527	0.618937	not DEG
WBGene00001962	hlh-19	3.17872	-0.129046	0.337424	0.203527	0.618937	not DEG
WBGene00009232	nkat-1	5.51408	0.114534	0.427744	0.203621	0.619114	not DEG
WBGene00018726	F53A9.3	16.138	-0.129299	0.24859	0.20367	0.61916	not DEG
WBGene00050904	Y70C5A.3	78.3754	0.129516	0.254223	0.203756	0.619314	not DEG
WBGene00004464	rpn-8	2885.88	0.105266	0.102676	0.203864	0.619531	not DEG
WBGene00010096	rskd-1	983.509	0.114217	0.122846	0.203907	0.619531	not DEG
WBGene00000771	cpb-2	30.0828	0.119157	0.410228	0.203932	0.619531	not DEG
WBGene00023489	F42A10.9	184.459	0.123159	0.168655	0.203987	0.619594	not DEG
WBGene00009213	thn-1	86.9789	-0.129864	0.315083	0.204036	0.619635	not DEG
WBGene00022280	Y74C10AL.2	1381.91	-0.112536	0.11837	0.20416	0.619905	not DEG
WBGene00009129	F25H5.7	16.439	-0.130141	0.291796	0.204233	0.620023	not DEG
WBGene00003644	nhr-54	28.9056	0.125833	0.19873	0.204345	0.620136	not DEG
WBGene00000623	col-46	11.5245	0.125925	0.368385	0.204426	0.620136	not DEG
WBGene00001987	hot-2	40.063	0.121773	0.158343	0.204428	0.620136	not DEG
WBGene00044789	T07A9.14	1331.98	0.121141	0.153851	0.204436	0.620136	not DEG
WBGene00012311	W06G6.9	4.44294	-0.111156	0.436205	0.204445	0.620136	not DEG
WBGene00003998	pgp-4	76.9336	0.12574	0.198432	0.204552	0.620137	not DEG
WBGene00015862	srt-25	4.03082	0.129772	0.310381	0.20457	0.620137	not DEG
WBGene00017166	aldo-2	10044.7	0.119705	0.145377	0.20461	0.620137	not DEG
WBGene00043156	C27F2.9	480.238	0.118933	0.14147	0.204699	0.620137	not DEG
WBGene00016666	C45E5.3	4.81117	-0.129826	0.304153	0.20475	0.620137	not DEG
WBGene00000121	aly-2	4082.99	0.120344	0.149321	0.204758	0.620137	not DEG
WBGene00271606	F22F4.9	48.6229	0.126197	0.205197	0.204759	0.620137	not DEG
WBGene00003696	nhr-106	35.2563	-0.126564	0.210167	0.204767	0.620137	not DEG
WBGene00005644	srp-3	44.784	0.129469	0.263917	0.204809	0.620137	not DEG
WBGene00007513	wht-2	535.827	0.120757	0.152038	0.204819	0.620137	not DEG
WBGene00008604	F09B9.5	37.7047	0.126806	0.213838	0.204829	0.620137	not DEG
WBGene00007599	C15A11.7	712.457	0.125978	0.20288	0.204883	0.620194	not DEG
WBGene00010286	F58H1.3	542.041	0.120033	0.147753	0.204927	0.620222	not DEG
WBGene00044348	Y71G12B.31	9.3742	-0.129824	0.290339	0.205017	0.62039	not DEG
WBGene00012947	Y47H9C.1	114.443	0.129695	0.303977	0.205075	0.620461	not DEG
WBGene00021855	Y54F10AR.2	981.947	0.11566	0.128442	0.205118	0.620483	not DEG
WBGene00021130	W10D9.2	16.0204	-0.129194	0.320735	0.205161	0.620508	not DEG
WBGene00013882	msa-1	2946.77	0.125895	0.203364	0.205238	0.620636	not DEG
WBGene00043053	F47H4.12	2.95401	-0.128891	0.326393	0.2053	0.620702	not DEG
WBGene00020383	tin-44	880.665	-0.112232	0.118347	0.20533	0.620702	not DEG
WBGene00021305	zig-11	1191.16	0.118772	0.141633	0.205397	0.620799	not DEG
WBGene00003550	nas-32	22.5483	-0.125122	0.195024	0.205586	0.621185	not DEG
WBGene00020423	prp-19	1448.1	0.117274	0.13504	0.205594	0.621185	not DEG
WBGene00000497	chs-2	52.8313	-0.126509	0.213709	0.205662	0.621243	not DEG
WBGene00007623	utp-11	1638.99	0.0986027	0.0925263	0.205684	0.621243	not DEG
WBGene00219546	F41E7.20	24.9676	0.129043	0.317673	0.205794	0.621402	not DEG
WBGene00012217	W02H3.1	47.6582	0.120157	0.401471	0.205806	0.621402	not DEG
WBGene00014181	ZK1010.8	27.5887	-0.12509	0.196346	0.206007	0.621904	not DEG
WBGene00020239	T05B4.8	3.38356	-0.105625	0.446893	0.206144	0.622211	not DEG
WBGene00012665	pph-5	310.767	0.117512	0.136753	0.206195	0.622258	not DEG
WBGene00015398	tag-293	337.549	0.125918	0.20817	0.206232	0.622267	not DEG
WBGene00011720	T11G6.5	557.461	-0.120641	0.154158	0.206311	0.622296	not DEG
WBGene00013597	gpi-1	1101.86	0.114287	0.124947	0.206312	0.622296	not DEG
WBGene00013716	Y106G6H.1	266.072	-0.11856	0.141967	0.206403	0.622365	not DEG
WBGene00003575	ncx-10	7.95597	0.129203	0.2809	0.206437	0.622365	not DEG
WBGene00016389	C34B2.4	12.6426	0.114534	0.423125	0.206454	0.622365	not DEG
WBGene00020921	W01C8.5	270.236	-0.125395	0.202391	0.206508	0.622365	not DEG
WBGene00022812	uvs-1	304.384	-0.119445	0.146937	0.20651	0.622365	not DEG
WBGene00018023	set-11	22.6913	0.128388	0.25325	0.206654	0.622674	not DEG
WBGene00011638	ostb-1	4370.51	-0.116707	0.133934	0.206705	0.622674	not DEG
WBGene00007257	C01H6.8	143.638	0.123801	0.183774	0.206717	0.622674	not DEG
WBGene00007048	nfx-1	1071.83	0.117199	0.136067	0.20677	0.622726	not DEG
WBGene00001912	his-38	69.4841	0.128276	0.254566	0.207093	0.623531	not DEG
WBGene00164985	ZK1010.10	67.4536	-0.123667	0.183665	0.207107	0.623531	not DEG
WBGene00004090	eif-2Bgamma	786.217	0.111474	0.117588	0.207194	0.623622	not DEG
WBGene00014227	nuaf-7	510.226	0.110513	0.115211	0.207238	0.623622	not DEG
WBGene00000719	col-146	1319.29	0.125102	0.364542	0.207243	0.623622	not DEG
WBGene00016893	C53B7.2	557.151	0.128664	0.309763	0.207297	0.623669	not DEG
WBGene00021435	Y39A3A.4	55.1002	0.128835	0.300219	0.207328	0.623669	not DEG
WBGene00003047	lis-1	959.001	0.116857	0.135384	0.207446	0.623917	not DEG
WBGene00000554	cnb-1	958.168	0.115747	0.131131	0.207618	0.624178	not DEG
WBGene00007877	nfki-1	408.394	0.120307	0.154466	0.207618	0.624178	not DEG
WBGene00235322	F32F2.4	7.84266	-0.123714	0.374575	0.207652	0.624178	not DEG
WBGene00022334	Y82E9BR.1	12.0816	-0.128737	0.296478	0.207673	0.624178	not DEG
WBGene00021590	Y46D2A.2	90.6819	0.124696	0.198956	0.207824	0.624525	not DEG
WBGene00002118	ins-35	141.697	0.128504	0.273343	0.207942	0.624769	not DEG
WBGene00015310	fan-1	343.811	0.122646	0.175578	0.20798	0.624769	not DEG
WBGene00000203	arx-5	1530.97	0.111322	0.117721	0.20801	0.624769	not DEG
WBGene00012890	lact-9	176.363	0.114056	0.125693	0.208115	0.624978	not DEG
WBGene00010832	idpp-8	9.08831	0.12771	0.250804	0.208211	0.625102	not DEG
WBGene00005059	sra-33	6.14197	0.128318	0.269673	0.208227	0.625102	not DEG
WBGene00020611	txt-11	23.689	0.113442	0.423522	0.208433	0.625443	not DEG
WBGene00005531	sri-19	3.20438	0.125757	0.352764	0.208436	0.625443	not DEG
WBGene00018380	F43C11.3	217.304	0.128435	0.295734	0.208446	0.625443	not DEG
WBGene00018064	cdc-73	1038.85	0.116276	0.13433	0.208678	0.626035	not DEG
WBGene00003076	lsm-1	1436.24	0.11541	0.130999	0.208765	0.626165	not DEG
WBGene00044520	F59A7.12	75.1681	-0.125294	0.356079	0.208797	0.626165	not DEG
WBGene00000485	che-3	51.0072	0.124599	0.202074	0.208831	0.626165	not DEG
WBGene00044053	C01G12.12	106.898	0.124896	0.206285	0.208863	0.626165	not DEG
WBGene00016539	madd-2	78.5144	-0.122323	0.175234	0.20892	0.62623	not DEG
WBGene00002094	ins-11	30.9459	-0.12792	0.312039	0.208964	0.62623	not DEG
WBGene00022486	fbxa-61	62.3497	0.126044	0.224269	0.209009	0.62623	not DEG
WBGene00004182	prk-1	282.156	-0.117603	0.14078	0.209025	0.62623	not DEG
WBGene00002997	lin-8	334.335	0.113445	0.12455	0.209096	0.626337	not DEG
WBGene00021343	cutl-23	94.7099	-0.126431	0.232149	0.209223	0.626613	not DEG
WBGene00022599	daf-41	6533.42	0.109564	0.114188	0.209375	0.626799	not DEG
WBGene00012961	Y47H10A.5	158.449	0.127985	0.275441	0.20939	0.626799	not DEG
WBGene00001414	fer-1	16.0905	-0.110793	0.430252	0.209401	0.626799	not DEG
WBGene00009183	F27C8.2	12.8749	0.126863	0.241821	0.209427	0.626799	not DEG
WBGene00008616	fbxa-44	31.7054	0.126872	0.242583	0.209503	0.626881	not DEG
WBGene00019158	H05C05.2	887.938	0.112896	0.123192	0.209525	0.626881	not DEG
WBGene00007698	qns-1	349.701	-0.117269	0.139987	0.209665	0.627178	not DEG
WBGene00010367	H05L14.2	280.475	0.126283	0.232481	0.209694	0.627178	not DEG
WBGene00002233	kqt-1	65.4086	0.122852	0.184025	0.209788	0.627352	not DEG
WBGene00012126	T28D6.6	1688.81	-0.109119	0.113417	0.20986	0.627462	not DEG
WBGene00012441	glb-28	30.1777	-0.122229	0.177605	0.209953	0.627538	not DEG
WBGene00017142	EEED8.14	490.342	-0.122333	0.178752	0.209956	0.627538	not DEG
WBGene00077616	F57E7.4	6.01687	0.111946	0.425573	0.210202	0.62806	not DEG
WBGene00001786	gst-38	374.268	0.127716	0.297199	0.210222	0.62806	not DEG
WBGene00015472	C05D9.3	60.8898	-0.125595	0.223953	0.210249	0.62806	not DEG
WBGene00013258	polg-1	219.889	-0.121628	0.172471	0.210315	0.62806	not DEG
WBGene00007501	apc-17	5.43444	0.118081	0.401266	0.210355	0.62806	not DEG
WBGene00015678	mcp-1	63.0151	-0.119855	0.156935	0.210358	0.62806	not DEG
WBGene00010081	F55A11.8	1021.02	-0.123614	0.195874	0.210412	0.62806	not DEG
WBGene00004989	spp-4	692.719	-0.127185	0.258511	0.210413	0.62806	not DEG
WBGene00206377	F44E5.15	4.5385	-0.123236	0.367892	0.210626	0.628421	not DEG
WBGene00020039	R12E2.14	842.372	-0.125357	0.346399	0.210642	0.628421	not DEG
WBGene00006566	tgt-1	613.044	-0.104779	0.10469	0.210654	0.628421	not DEG
WBGene00001480	fmo-5	60.9089	-0.120657	0.164279	0.210675	0.628421	not DEG
WBGene00018420	F44E2.7	950.288	0.112325	0.12245	0.210807	0.62871	not DEG
WBGene00021247	Y22D7AL.9	94.1673	-0.124934	0.217178	0.210947	0.628862	not DEG
WBGene00009098	ehbp-1	966.504	0.11764	0.143758	0.210979	0.628862	not DEG
WBGene00011736	T12D8.9	578.306	0.123619	0.198457	0.210998	0.628862	not DEG
WBGene00022046	garr-1	2800.09	-0.116555	0.138354	0.21105	0.628862	not DEG
WBGene00219294	F43G6.16	8.04142	-0.125919	0.33603	0.211093	0.628862	not DEG
WBGene00022538	ZC190.4	452.547	0.123435	0.196676	0.211153	0.628862	not DEG
WBGene00020315	T07E3.4	493.681	-0.11714	0.141455	0.211218	0.628862	not DEG
WBGene00023493	nspc-12	3319.79	-0.127093	0.266354	0.211266	0.628862	not DEG
WBGene00003889	osm-9	10.0306	-0.127242	0.274516	0.211302	0.628862	not DEG
WBGene00016192	bcl-7	1914.95	0.11596	0.13598	0.211321	0.628862	not DEG
WBGene00000498	chk-1	1327.7	0.121895	0.178742	0.211374	0.628862	not DEG
WBGene00010514	K02E11.5	63.1861	-0.125271	0.225113	0.211389	0.628862	not DEG
WBGene00003736	nhx-9	108.982	-0.123754	0.202111	0.211408	0.628862	not DEG
WBGene00045292	fbxa-179	20.8887	0.127195	0.300948	0.21141	0.628862	not DEG
WBGene00018764	azin-1	1969.98	-0.118022	0.146625	0.211419	0.628862	not DEG
WBGene00020026	R12C12.6	771.351	0.116523	0.138698	0.21144	0.628862	not DEG
WBGene00002324	let-49	697.211	-0.11901	0.153085	0.211471	0.628862	not DEG
WBGene00005716	srv-5	7.78495	-0.127103	0.304111	0.211495	0.628862	not DEG
WBGene00015526	C06E1.11	27.7147	-0.122034	0.374001	0.211628	0.629151	not DEG
WBGene00014035	dhrr-1	90.7249	0.117932	0.146619	0.211743	0.629291	not DEG
WBGene00017930	F29G9.1	2.8179	-0.117867	0.399046	0.211805	0.629291	not DEG
WBGene00018292	idpc-2	105.488	-0.126999	0.303026	0.211812	0.629291	not DEG
WBGene00021838	Y54E10BL.3	43.9457	0.120046	0.161908	0.211829	0.629291	not DEG
WBGene00004397	rol-6	141.212	0.10391	0.444129	0.211902	0.629291	not DEG
WBGene00013366	Y60A3A.21	1058.53	0.12104	0.171369	0.211903	0.629291	not DEG
WBGene00012877	Y45F10C.1	8.58371	-0.116148	0.406875	0.211923	0.629291	not DEG
WBGene00022627	ZC513.2	10.6548	-0.126338	0.319608	0.212198	0.629862	not DEG
WBGene00008505	F01G4.6	13230.6	0.119057	0.154936	0.212216	0.629862	not DEG
WBGene00021047	zfp-3	362.104	-0.120675	0.168684	0.212221	0.629862	not DEG
WBGene00043120	C09H10.4	6.85321	0.126694	0.26779	0.212424	0.63017	not DEG
WBGene00016226	C29F9.12	7.82893	0.116701	0.403305	0.212435	0.63017	not DEG
WBGene00006760	unc-23	505.817	0.122306	0.187544	0.212461	0.63017	not DEG
WBGene00021421	Y38F2AR.3	841.328	0.101061	0.098764	0.212467	0.63017	not DEG
WBGene00015203	cdk-11.1	616.32	0.115963	0.137576	0.212642	0.630585	not DEG
WBGene00016488	C36C9.5	7.3672	-0.125934	0.247415	0.212714	0.630634	not DEG
WBGene00017618	F20A1.6	101.468	0.124434	0.21884	0.212729	0.630634	not DEG
WBGene00009824	gpdh-1	171.003	-0.125673	0.242376	0.21283	0.630748	not DEG
WBGene00016913	lam-2	481.547	-0.126271	0.258167	0.21287	0.630748	not DEG
WBGene00012562	Y37H2A.1	690.019	0.110466	0.118639	0.212874	0.630748	not DEG
WBGene00045322	C09F9.7	159.247	-0.119335	0.158723	0.212964	0.630908	not DEG
WBGene00022249	Y73B6BL.28	6.74332	0.111153	0.423692	0.213067	0.631085	not DEG
WBGene00086554	D1081.12	42.6056	0.115128	0.408952	0.213095	0.631085	not DEG
WBGene00016579	sre-14	8.08203	0.126379	0.26724	0.21324	0.63141	not DEG
WBGene00016362	spig-10	410.397	0.121333	0.179181	0.213337	0.631593	not DEG
WBGene00045455	F26G1.11	36.4059	0.126435	0.299106	0.213421	0.631735	not DEG
WBGene00219742	linc-52	5.17629	-0.125304	0.329578	0.21354	0.631982	not DEG
WBGene00000720	col-147	7574.74	0.122929	0.359033	0.213637	0.632077	not DEG
WBGene00010541	ttr-1	274.384	0.122109	0.189738	0.213643	0.632077	not DEG
WBGene00015703	C11D2.7	1345.37	0.108727	0.114689	0.213694	0.632123	not DEG
WBGene00010580	K05C4.3	4.8952	-0.124232	0.343942	0.213796	0.632319	not DEG
WBGene00018950	F56C9.6	1001.13	-0.122144	0.191078	0.213863	0.632413	not DEG
WBGene00021799	Y53G8AL.1	128.275	0.122804	0.200514	0.213981	0.63248	not DEG
WBGene00009626	F42A8.1	856.397	0.124508	0.227643	0.214031	0.63248	not DEG
WBGene00021076	W07E6.5	122.584	0.124536	0.228189	0.214037	0.63248	not DEG
WBGene00019525	K08D9.4	13.0094	-0.126257	0.279401	0.21406	0.63248	not DEG
WBGene00001904	his-30	5.26053	0.115915	0.403527	0.214063	0.63248	not DEG
WBGene00001907	his-33	5.23261	0.115822	0.403736	0.214169	0.632688	not DEG
WBGene00004308	rap-2	1283.25	0.113085	0.127665	0.214207	0.632695	not DEG
WBGene00007689	C18E9.9	964.03	-0.112581	0.126079	0.214361	0.633044	not DEG
WBGene00005662	sars-2	506.692	0.102876	0.102736	0.214425	0.633127	not DEG
WBGene00017498	pud-4	2016.24	0.125044	0.327124	0.214513	0.633283	not DEG
WBGene00018025	F35A5.2	170.048	-0.117264	0.147262	0.214557	0.633306	not DEG
WBGene00016502	C37C3.10	10.4228	0.123633	0.347167	0.214608	0.633312	not DEG
WBGene00012659	Y39A1A.22	392.583	-0.119081	0.160576	0.21463	0.633312	not DEG
WBGene00012866	afmd-2	114.375	-0.121054	0.180696	0.214678	0.633347	not DEG
WBGene00045356	T03E6.9	9.75989	0.125209	0.249564	0.214982	0.634139	not DEG
WBGene00022139	tub-2	597.112	0.122445	0.200375	0.215066	0.634273	not DEG
WBGene00008645	pold-1	1077.47	0.117688	0.150969	0.215098	0.634273	not DEG
WBGene00015186	misc-1	1285.62	-0.108583	0.115274	0.215281	0.634705	not DEG
WBGene00006009	srx-118	6.49576	0.11589	0.400498	0.215549	0.635324	not DEG
WBGene00017951	panl-2	627.767	-0.120643	0.179114	0.215586	0.635324	not DEG
WBGene00001202	egl-36	40.4141	0.1207	0.179825	0.215598	0.635324	not DEG
WBGene00045397	Y54G2A.52	244.036	-0.122095	0.198072	0.215652	0.635377	not DEG
WBGene00022013	Y60C6A.1	5.1808	0.122265	0.356834	0.215754	0.635524	not DEG
WBGene00012705	sre-18	3.32166	0.124568	0.326484	0.215781	0.635524	not DEG
WBGene00003775	nmr-2	15.1248	0.123455	0.21976	0.215809	0.635524	not DEG
WBGene00017073	D2096.6	115.404	-0.124397	0.237933	0.215882	0.635634	not DEG
WBGene00012125	T28D6.5	152.192	0.117561	0.151701	0.215941	0.635705	not DEG
WBGene00004099	abu-15	55.2088	-0.123678	0.337939	0.216233	0.636449	not DEG
WBGene00010038	rheb-1	749.496	0.10419	0.106074	0.216319	0.636449	not DEG
WBGene00018408	F44B9.5	521.797	0.108966	0.11689	0.216332	0.636449	not DEG
WBGene00013506	usp-3	82.028	0.119481	0.168894	0.21634	0.636449	not DEG
WBGene00269386	F41F3.10	9.66512	0.12475	0.250513	0.216373	0.636449	not DEG
WBGene00018593	F48B9.8	201.184	-0.116036	0.143227	0.216544	0.636747	not DEG
WBGene00044420	C50D2.10	141.426	0.117802	0.154668	0.216546	0.636747	not DEG
WBGene00044738	folt-3	5.40703	0.125279	0.289394	0.216689	0.637063	not DEG
WBGene00021579	clec-73	67.7477	0.125247	0.290654	0.216754	0.637147	not DEG
WBGene00000636	col-60	573.376	0.121166	0.363062	0.216794	0.637158	not DEG
WBGene00010066	F54F7.6	120.527	-0.125223	0.283117	0.216864	0.63726	not DEG
WBGene00021396	cutl-24	80.9026	0.12104	0.189514	0.217015	0.637599	not DEG
WBGene00008143	C47E8.4	815.063	0.115426	0.140705	0.217073	0.637633	not DEG
WBGene00011731	acbp-5	1060.17	0.112296	0.127461	0.217099	0.637633	not DEG
WBGene00012339	W07G4.5	611.412	0.11442	0.136042	0.217235	0.637928	not DEG
WBGene00017798	slc-17.8	31.5086	0.121564	0.198229	0.21736	0.638125	not DEG
WBGene00015202	B0478.3	43.4289	-0.122224	0.208322	0.217405	0.638125	not DEG
WBGene00019785	M70.3	30.2144	0.124229	0.320253	0.21741	0.638125	not DEG
WBGene00044552	Y97E10AR.8	2.81858	-0.107383	0.428804	0.217488	0.63825	not DEG
WBGene00268214	C49F5.12	3.07371	0.121138	0.360564	0.217527	0.638259	not DEG
WBGene00219641	linc-47	2.91689	-0.117734	0.385658	0.217592	0.638343	not DEG
WBGene00003402	mpk-2	121.336	0.118974	0.167963	0.217761	0.638677	not DEG
WBGene00022204	Y73B3A.2	227.539	0.111024	0.123817	0.217812	0.638677	not DEG
WBGene00045192	aho-3	1543.57	0.115067	0.139899	0.217837	0.638677	not DEG
WBGene00269387	btb-22	3.50361	-0.123453	0.331496	0.217849	0.638677	not DEG
WBGene00012329	sre-44	6.55688	0.114611	0.401523	0.217954	0.638879	not DEG
WBGene00045268	ttr-42	979.37	0.111283	0.415304	0.218006	0.638899	not DEG
WBGene00000074	adm-2	131.276	-0.119713	0.176845	0.218033	0.638899	not DEG
WBGene00011175	R09E10.5	180.161	-0.124642	0.269741	0.2181	0.638991	not DEG
WBGene00007844	irld-24	3.44587	-0.124488	0.304732	0.218152	0.639039	not DEG
WBGene00008030	scl-8	7.15708	0.119	0.374828	0.218448	0.639761	not DEG
WBGene00008038	C40H1.2	12.7995	0.109536	0.420686	0.218489	0.639761	not DEG
WBGene00023491	tsp-21	68.9587	-0.120965	0.194831	0.218507	0.639761	not DEG
WBGene00016237	C29H12.6	181.746	-0.10826	0.116482	0.218624	0.639848	not DEG
WBGene00011629	vps-13A	1463.83	0.122042	0.212067	0.21869	0.639848	not DEG
WBGene00022286	rga-4	93.8374	-0.122495	0.220338	0.218795	0.639848	not DEG
WBGene00019270	H41C03.3	76.6518	0.117134	0.154408	0.218825	0.639848	not DEG
WBGene00017380	F11D5.1	235.289	-0.111839	0.127381	0.21883	0.639848	not DEG
WBGene00001640	gly-15	3.37067	-0.111021	0.414895	0.218831	0.639848	not DEG
WBGene00018781	F54A3.2	134.678	-0.123697	0.245504	0.218835	0.639848	not DEG
WBGene00019890	pgm-1	1173.17	0.111415	0.125938	0.218853	0.639848	not DEG
WBGene00019721	M01H9.5	7.69822	-0.122333	0.341678	0.218879	0.639848	not DEG
WBGene00005111	srd-33	13.2247	0.123064	0.232011	0.218942	0.639848	not DEG
WBGene00001693	grd-4	57.0942	0.124443	0.282037	0.218955	0.639848	not DEG
WBGene00004035	pkd-2	3.85424	0.123868	0.314324	0.218968	0.639848	not DEG
WBGene00007949	gtnt-14	6.94284	-0.124381	0.288503	0.219094	0.640032	not DEG
WBGene00003716	nhr-126	32.2637	-0.121333	0.203022	0.219113	0.640032	not DEG
WBGene00010654	K08C9.7	9.32061	0.124364	0.288405	0.219139	0.640032	not DEG
WBGene00008590	F08H9.2	132.796	0.117425	0.383364	0.219183	0.640054	not DEG
WBGene00001432	fkb-7	82.0838	-0.124231	0.272628	0.219345	0.640422	not DEG
WBGene00007770	nhr-259	13.3058	0.119651	0.366457	0.219483	0.64072	not DEG
WBGene00003602	nhr-3	134.226	-0.119952	0.185454	0.219558	0.640834	not DEG
WBGene00018632	tag-296	915.651	0.112391	0.130211	0.219695	0.641129	not DEG
WBGene00020437	stt-3	2985.17	-0.120182	0.189296	0.21975	0.641184	not DEG
WBGene00022783	tomm-7	2317.74	-0.111995	0.129031	0.220028	0.641815	not DEG
WBGene00016154	szy-5	929.675	0.113625	0.135722	0.220038	0.641815	not DEG
WBGene00019826	R02E4.1	4.80125	0.116169	0.38825	0.220237	0.642104	not DEG
WBGene00007939	C34F6.5	110.264	0.115587	0.146406	0.220242	0.642104	not DEG
WBGene00005147	srd-70	19.2245	0.121684	0.214515	0.220246	0.642104	not DEG
WBGene00013766	prmt-1	6993.21	0.110783	0.125024	0.220304	0.642169	not DEG
WBGene00017331	ugt-40	18.4264	0.123798	0.26866	0.220385	0.642299	not DEG
WBGene00005532	sri-20	5.53076	-0.123482	0.308752	0.220479	0.642389	not DEG
WBGene00011684	T10B10.8	55.1492	0.118009	0.166152	0.220488	0.642389	not DEG
WBGene00006288	str-262	2.67886	0.121442	0.344418	0.220555	0.642446	not DEG
WBGene00013023	Y48G10A.6	121.344	0.119806	0.187632	0.220581	0.642446	not DEG
WBGene00002393	lpr-1	41.9217	-0.123493	0.258316	0.220622	0.642446	not DEG
WBGene00001246	elo-8	48.4811	0.123801	0.288546	0.220652	0.642446	not DEG
WBGene00012959	Y47H10A.3	9.56548	-0.123415	0.258655	0.220868	0.642907	not DEG
WBGene00017014	dylt-2	6.3657	0.123698	0.285972	0.220966	0.642907	not DEG
WBGene00016317	C32D5.10	433.713	-0.116057	0.150865	0.220997	0.642907	not DEG
WBGene00017082	DC2.5	117.058	0.120028	0.192503	0.221001	0.642907	not DEG
WBGene00000041	aco-2	1609.75	0.114233	0.139898	0.221022	0.642907	not DEG
WBGene00000265	brd-1	456.351	0.121252	0.211704	0.221067	0.642907	not DEG
WBGene00011111	snfc-5	1437.59	0.112845	0.133463	0.221081	0.642907	not DEG
WBGene00016761	tkr-2	15.2312	0.121038	0.208464	0.221125	0.642907	not DEG
WBGene00022793	ZK686.3	2082.06	-0.117108	0.159509	0.221165	0.642907	not DEG
WBGene00001560	gei-3	290.392	-0.120696	0.203387	0.2212	0.642907	not DEG
WBGene00018521	F46H5.5	20.0812	0.120792	0.204942	0.221208	0.642907	not DEG
WBGene00010400	clec-14	38.1067	0.120975	0.20906	0.221436	0.643359	not DEG
WBGene00011585	clec-16	38.1067	0.120975	0.20906	0.221436	0.643359	not DEG
WBGene00021262	fbxa-74	51.9732	0.122907	0.249697	0.221554	0.643535	not DEG
WBGene00009041	cut-3	424.668	-0.120855	0.207785	0.221569	0.643535	not DEG
WBGene00017035	D1065.3	3.52074	0.111528	0.407888	0.221706	0.643827	not DEG
WBGene00008989	F20G2.6	43.891	-0.117965	0.16974	0.221843	0.643968	not DEG
WBGene00019626	K10C9.7	21.8771	-0.114887	0.391613	0.221848	0.643968	not DEG
WBGene00021386	Y37F4.5	7.37428	-0.113772	0.397242	0.22193	0.643968	not DEG
WBGene00013242	Y56A3A.30	70.8491	-0.116574	0.156781	0.221938	0.643968	not DEG
WBGene00045458	F17B5.8	43.5806	-0.12315	0.263642	0.221946	0.643968	not DEG
WBGene00023405	sor-1	294.383	0.117563	0.166007	0.222003	0.643968	not DEG
WBGene00003533	nas-14	14.9521	-0.123282	0.275927	0.222056	0.643968	not DEG
WBGene00017072	D2096.5	47.4353	0.123016	0.259444	0.222058	0.643968	not DEG
WBGene00015679	C10F3.7	52.1356	-0.122329	0.239525	0.222121	0.643968	not DEG
WBGene00006804	unc-71	2088.36	-0.117558	0.166402	0.222155	0.643968	not DEG
WBGene00004825	skr-19	26.484	-0.120109	0.199013	0.22217	0.643968	not DEG
WBGene00017023	D1022.4	178.935	0.11715	0.162609	0.222235	0.643968	not DEG
WBGene00017549	pid-1	905.409	-0.118511	0.177459	0.222274	0.643968	not DEG
WBGene00007899	C33D9.5	12.3412	-0.123204	0.277275	0.222295	0.643968	not DEG
WBGene00016684	nlp-43	306.723	0.118407	0.176283	0.222298	0.643968	not DEG
WBGene00000284	cah-6	159.016	0.117012	0.161651	0.222361	0.644047	not DEG
WBGene00021559	Y45G5AM.7	606.514	-0.115171	0.147488	0.222437	0.644163	not DEG
WBGene00022417	smex-2	43.565	-0.120919	0.21411	0.222544	0.644365	not DEG
WBGene00006636	tsp-10	228.89	-0.121143	0.218842	0.222672	0.644633	not DEG
WBGene00000652	col-76	222.391	-0.12055	0.208767	0.222717	0.644657	not DEG
WBGene00016561	eri-6	108.091	0.112133	0.132254	0.222758	0.644672	not DEG
WBGene00019462	ccm-2	9.55129	0.121512	0.226796	0.222816	0.644695	not DEG
WBGene00022454	trf-2	9.80803	-0.122834	0.299281	0.222859	0.644695	not DEG
WBGene00021349	arl-13	30.7439	0.118198	0.175881	0.222897	0.644695	not DEG
WBGene00010241	F58D2.2	40.2873	-0.106673	0.423427	0.222934	0.644695	not DEG
WBGene00007620	ocrl-1	633.39	-0.113268	0.137572	0.222961	0.644695	not DEG
WBGene00009163	drsh-1	619.533	0.117359	0.166839	0.223008	0.644695	not DEG
WBGene00018890	F55F8.2	901.519	0.108313	0.11947	0.22302	0.644695	not DEG
WBGene00009785	F46C5.10	138.921	-0.118149	0.176171	0.223148	0.644959	not DEG
WBGene00003528	nas-9	151.299	0.118356	0.179812	0.223439	0.645639	not DEG
WBGene00008594	clec-57	44.4466	0.118107	0.176752	0.223456	0.645639	not DEG
WBGene00016121	ift-43	92.9042	0.115529	0.151959	0.223508	0.645686	not DEG
WBGene00020111	R151.8	589.287	0.111492	0.130493	0.223577	0.64572	not DEG
WBGene00011201	nth-1	191.73	-0.119834	0.201698	0.223609	0.64572	not DEG
WBGene00007793	C28D4.5	48.5917	-0.106099	0.424172	0.223676	0.64572	not DEG
WBGene00016806	C50D2.2	87.395	0.118959	0.188883	0.223679	0.64572	not DEG
WBGene00008099	hzl-1	46.3759	-0.121053	0.22345	0.223701	0.64572	not DEG
WBGene00019346	K02G10.5	46.389	0.117769	0.173942	0.223815	0.645942	not DEG
WBGene00004917	snr-4	3947.69	0.108778	0.121428	0.223872	0.646002	not DEG
WBGene00019503	tbce-1	373.422	0.115827	0.155365	0.224032	0.646361	not DEG
WBGene00016178	mesp-1	8612.43	0.119371	0.197517	0.224244	0.646737	not DEG
WBGene00011808	T16G12.7	16.8988	0.107108	0.420104	0.224277	0.646737	not DEG
WBGene00019863	R04A9.3	46.5715	-0.114406	0.145805	0.224331	0.646737	not DEG
WBGene00016832	sre-49	4.66812	0.122459	0.278578	0.224379	0.646737	not DEG
WBGene00006492	let-391	430.285	0.117361	0.171204	0.22441	0.646737	not DEG
WBGene00019915	tbc-10	221.66	0.115559	0.154099	0.224435	0.646737	not DEG
WBGene00016818	C50E3.7	5.13003	-0.122254	0.297883	0.2245	0.646737	not DEG
WBGene00013558	glel-1	520.782	0.116189	0.159587	0.224511	0.646737	not DEG
WBGene00018194	F39E9.1	234.077	0.118008	0.179379	0.224512	0.646737	not DEG
WBGene00235330	F21C10.18	39.8457	0.119757	0.205071	0.224527	0.646737	not DEG
WBGene00021662	snpc-3.3	60.738	-0.122372	0.287474	0.224566	0.646747	not DEG
WBGene00016375	rpap-3	570.471	0.10863	0.121534	0.224635	0.646794	not DEG
WBGene00006386	taf-5	681.1	0.111053	0.129838	0.224669	0.646794	not DEG
WBGene00010340	slcf-1	81.4969	0.114377	0.146224	0.224692	0.646794	not DEG
WBGene00001172	egl-3	1640.46	0.116536	0.163608	0.224799	0.646928	not DEG
WBGene00003031	lin-46	29.0572	0.117384	0.172826	0.224822	0.646928	not DEG
WBGene00022749	ZK484.3	1048.16	-0.106655	0.116124	0.224848	0.646928	not DEG
WBGene00007366	C06B3.7	165.182	-0.120127	0.339247	0.224935	0.647032	not DEG
WBGene00006726	ubl-5	2080	0.113394	0.140921	0.225003	0.647032	not DEG
WBGene00000891	cyn-15	696.712	0.113124	0.139503	0.225017	0.647032	not DEG
WBGene00011868	best-18	71.2993	0.114083	0.144969	0.225049	0.647032	not DEG
WBGene00020754	T24A6.17	79.0935	0.118518	0.18881	0.225128	0.647032	not DEG
WBGene00017163	dnpp-1	862.876	-0.113615	0.142372	0.225157	0.647032	not DEG
WBGene00018595	fbxa-145	247.273	0.120894	0.230033	0.225172	0.647032	not DEG
WBGene00021495	sqst-2	215.505	0.115969	0.159311	0.2252	0.647032	not DEG
WBGene00009552	piki-1	144.057	-0.11722	0.172217	0.225211	0.647032	not DEG
WBGene00020018	R12B2.2	129.406	0.112731	0.137982	0.225389	0.647392	not DEG
WBGene00018585	F48A11.4	1170.05	0.113338	0.141188	0.225409	0.647392	not DEG
WBGene00018431	F44E7.9	1670.58	0.109889	0.126259	0.225447	0.647394	not DEG
WBGene00009531	F38B2.4	945.173	0.116715	0.167739	0.225583	0.647503	not DEG
WBGene00020488	T13G4.1	3.97777	-0.120724	0.326377	0.225632	0.647503	not DEG
WBGene00044070	set-18	239.714	0.116826	0.169126	0.225639	0.647503	not DEG
WBGene00007103	crim-1	163.969	0.116123	0.161878	0.225644	0.647503	not DEG
WBGene00009004	pfd-6	2206.7	0.112967	0.139615	0.225713	0.647503	not DEG
WBGene00012671	Y39B6A.9	28.3441	0.120369	0.331507	0.225731	0.647503	not DEG
WBGene00009710	clc-11	112.736	-0.121616	0.305087	0.225739	0.647503	not DEG
WBGene00006057	sss-2	117.063	-0.102601	0.431417	0.225784	0.647526	not DEG
WBGene00012527	set-22	464.206	-0.120758	0.232364	0.225906	0.647733	not DEG
WBGene00013612	fbxa-207	47.7105	0.121721	0.298224	0.225929	0.647733	not DEG
WBGene00044510	K07H8.11	12.0885	-0.1218	0.269508	0.226046	0.647964	not DEG
WBGene00010486	K01H12.4	63.4162	0.10612	0.420624	0.226162	0.648177	not DEG
WBGene00189958	F45H11.8	258.185	0.113117	0.141082	0.226193	0.648177	not DEG
WBGene00009974	F53C11.4	1090.51	-0.116777	0.170672	0.226297	0.648299	not DEG
WBGene00016281	pals-32	6.50603	-0.120767	0.320884	0.226308	0.648299	not DEG
WBGene00019058	F58F9.4	40.9152	0.115278	0.156124	0.226393	0.648301	not DEG
WBGene00000246	bcc-1	68.4008	0.116252	0.165244	0.226396	0.648301	not DEG
WBGene00002180	jtr-1	1164.95	-0.115395	0.157182	0.226419	0.648301	not DEG
WBGene00010752	K10G4.3	12.4478	0.120753	0.237023	0.226522	0.648492	not DEG
WBGene00012434	Y11D7A.10	3562.8	0.0994225	0.101329	0.226656	0.648749	not DEG
WBGene00011020	R05A10.3	31.7075	0.11782	0.185456	0.226685	0.648749	not DEG
WBGene00000621	col-44	12.6285	0.121614	0.281954	0.226748	0.648825	not DEG
WBGene00017249	fbxb-108	7.80767	-0.119681	0.335499	0.226812	0.648903	not DEG
WBGene00022336	Y82E9BR.3	43198.1	0.102242	0.106932	0.226861	0.648903	not DEG
WBGene00010878	M05D6.5	755.322	-0.104982	0.113095	0.226884	0.648903	not DEG
WBGene00000439	ceh-16	54.0548	-0.118655	0.199527	0.226998	0.648946	not DEG
WBGene00013025	vha-13	4804.78	0.115913	0.163528	0.227009	0.648946	not DEG
WBGene00022490	nspg-8	730.383	-0.118691	0.200179	0.227009	0.648946	not DEG
WBGene00009189	F27D4.4	1840.59	0.0972347	0.0976122	0.227087	0.649004	not DEG
WBGene00045395	F09F9.5	14.6925	0.12037	0.232587	0.227119	0.649004	not DEG
WBGene00016400	C34D4.4	1170.14	0.109318	0.125723	0.227165	0.649004	not DEG
WBGene00019751	M03D4.4	70.6803	-0.119348	0.212333	0.227175	0.649004	not DEG
WBGene00003772	nlr-1	125.659	-0.11648	0.17042	0.227269	0.649168	not DEG
WBGene00271577	B0244.16	3.46783	0.118444	0.347994	0.227376	0.64937	not DEG
WBGene00004086	pph-4.2	1206.62	-0.116081	0.166875	0.22756	0.649639	not DEG
WBGene00021213	Y18H1A.9	54.0332	-0.120061	0.228951	0.227571	0.649639	not DEG
WBGene00019822	ints-13	616.62	0.112129	0.137782	0.227604	0.649639	not DEG
WBGene00009237	F28H7.3	2474.59	0.11804	0.192787	0.227617	0.649639	not DEG
WBGene00019045	fbxb-47	8.80639	-0.10357	0.426204	0.227838	0.649921	not DEG
WBGene00271650	C17G10.14	3.61705	-0.108866	0.408016	0.227842	0.649921	not DEG
WBGene00001040	dnj-22	1262.72	0.115125	0.158249	0.227858	0.649921	not DEG
WBGene00000182	arf-1	3225.44	-0.097148	0.0977415	0.227862	0.649921	not DEG
WBGene00015156	cwf-19L2	728.442	-0.0958978	0.0956569	0.227915	0.64995	not DEG
WBGene00014183	ZK1025.3	112.913	-0.0997304	0.436122	0.227945	0.64995	not DEG
WBGene00001590	lipt-1	375.283	0.116396	0.171789	0.227981	0.64995	not DEG
WBGene00011689	T10C6.7	16.3781	-0.10346	0.42606	0.2282	0.650469	not DEG
WBGene00019140	bath-3	141.747	-0.119009	0.213138	0.228398	0.650736	not DEG
WBGene00016768	cyp-33E1	69.8295	-0.116329	0.172472	0.22842	0.650736	not DEG
WBGene00235310	R02D1.2	42.4816	0.116641	0.176363	0.228423	0.650736	not DEG
WBGene00010258	F58E6.11	43.4245	0.118937	0.212084	0.228445	0.650736	not DEG
WBGene00017280	usp-39	753.369	0.108277	0.123309	0.228493	0.650736	not DEG
WBGene00017955	F31E8.5	26.1999	0.106591	0.415517	0.228547	0.650736	not DEG
WBGene00003148	mbf-1	3641.32	0.0941248	0.0930261	0.2286	0.650736	not DEG
WBGene00009686	ent-7	168.08	0.117952	0.196097	0.228612	0.650736	not DEG
WBGene00013693	Y105E8B.9	42.5704	-0.120661	0.255696	0.228623	0.650736	not DEG
WBGene00021201	Y17G9B.4	124.508	-0.120835	0.266157	0.228698	0.650752	not DEG
WBGene00014814	R03D7.3	62.9898	-0.120913	0.28367	0.228702	0.650752	not DEG
WBGene00017355	F10E9.3	1290.98	0.11566	0.165893	0.228747	0.650776	not DEG
WBGene00017329	ugt-39	162.019	0.117743	0.194122	0.228897	0.651048	not DEG
WBGene00002027	hsr-9	1188.06	0.116202	0.172635	0.228916	0.651048	not DEG
WBGene00002256	lbp-4	1067.82	0.112256	0.140289	0.228999	0.651182	not DEG
WBGene00017597	F19C7.8	137.225	0.115554	0.166214	0.229238	0.651702	not DEG
WBGene00012085	mfsc-1	930.451	-0.112709	0.143308	0.229294	0.651702	not DEG
WBGene00000596	col-7	1217.3	0.12036	0.302896	0.229338	0.651702	not DEG
WBGene00022410	Y97E10C.1	1356.06	0.114277	0.154427	0.22936	0.651702	not DEG
WBGene00019812	R01H2.4	7.48716	-0.114091	0.377876	0.229366	0.651702	not DEG
WBGene00012764	Y41E3.6	13.6331	-0.119793	0.237195	0.229463	0.651875	not DEG
WBGene00012568	fbxa-212	26.028	-0.119337	0.324729	0.229563	0.652001	not DEG
WBGene00013965	ZK287.4	43.353	-0.118598	0.212413	0.229588	0.652001	not DEG
WBGene00010677	gtbp-1	2125.72	0.115561	0.167462	0.229621	0.652001	not DEG
WBGene00011087	R07B7.2	854.078	-0.118853	0.217799	0.229673	0.652001	not DEG
WBGene00002240	ksr-2	487.434	0.116752	0.182788	0.229691	0.652001	not DEG
WBGene00022163	Y71G12B.28	156.392	0.118905	0.219711	0.229809	0.652029	not DEG
WBGene00012260	W04G3.7	6.06131	-0.120468	0.267761	0.229822	0.652029	not DEG
WBGene00016964	C56C10.7	818.434	0.108139	0.123895	0.229832	0.652029	not DEG
WBGene00009437	F35G2.3	15.3032	-0.102839	0.425771	0.229847	0.652029	not DEG
WBGene00284867	T22B7.22	2.86052	-0.119014	0.327167	0.23004	0.652249	not DEG
WBGene00019042	fbxc-21	18.7599	-0.102848	0.42549	0.230049	0.652249	not DEG
WBGene00019672	K12B6.8	20.3496	-0.103035	0.424933	0.230054	0.652249	not DEG
WBGene00009468	F36D1.9	119.581	0.110259	0.132008	0.230072	0.652249	not DEG
WBGene00016071	C24H12.1	44.1355	-0.120233	0.294026	0.23027	0.652623	not DEG
WBGene00000760	col-187	3.12359	-0.116377	0.357407	0.230277	0.652623	not DEG
WBGene00001532	gcy-5	3.18938	0.119826	0.308227	0.230332	0.652675	not DEG
WBGene00021532	Y42G9A.2	230.655	-0.115723	0.172319	0.230525	0.652979	not DEG
WBGene00020021	R12B2.7	7.01746	0.113192	0.38069	0.23053	0.652979	not DEG
WBGene00013083	Y51A2D.18	200.594	-0.114394	0.158205	0.23055	0.652979	not DEG
WBGene00168441	21ur-9324	2.54124	-0.117742	0.341051	0.230782	0.653532	not DEG
WBGene00001592	glc-2	109.178	-0.116336	0.182129	0.230971	0.653964	not DEG
WBGene00003102	mab-5	114.183	0.116003	0.177742	0.231028	0.65402	not DEG
WBGene00021232	irld-15	2.70426	-0.118097	0.334978	0.23109	0.654035	not DEG
WBGene00014233	ZK1128.7	453.099	-0.111699	0.140161	0.231106	0.654035	not DEG
WBGene00011926	sptf-2	35.4307	0.119998	0.268694	0.231221	0.654087	not DEG
WBGene00015296	gtf-2F1	1130.02	0.108098	0.124869	0.231224	0.654087	not DEG
WBGene00007073	ugt-2	90.9738	-0.117036	0.193988	0.23124	0.654087	not DEG
WBGene00000213	asm-3	131.833	-0.119316	0.312492	0.231275	0.654087	not DEG
WBGene00006982	zig-5	231.235	0.11573	0.175194	0.231309	0.654087	not DEG
WBGene00001782	gst-34	111.028	0.119834	0.260569	0.23137	0.654156	not DEG
WBGene00003526	nas-7	146.689	-0.116284	0.183791	0.231551	0.654545	not DEG
WBGene00009937	lsl-1	1679.54	-0.11325	0.15098	0.231602	0.654545	not DEG
WBGene00007947	C35A5.3	153.481	0.118108	0.215099	0.231618	0.654545	not DEG
WBGene00010149	F56D5.5	49.6361	-0.102244	0.425096	0.23176	0.65474	not DEG
WBGene00219629	linc-87	2.75877	-0.119327	0.307655	0.231764	0.65474	not DEG
WBGene00015567	bath-44	935.329	-0.108686	0.127447	0.231803	0.65474	not DEG
WBGene00012183	W01D2.6	23.0251	0.117842	0.211498	0.231877	0.65474	not DEG
WBGene00001075	dpy-14	869.478	-0.119796	0.282707	0.231893	0.65474	not DEG
WBGene00009179	kbp-3	809.737	0.116116	0.182839	0.231908	0.65474	not DEG
WBGene00017258	F08F1.4	690.724	-0.102307	0.42463	0.231982	0.654784	not DEG
WBGene00010039	F54C8.6	91.1933	-0.110738	0.136338	0.231997	0.654784	not DEG
WBGene00021371	nape-1	103.727	0.115414	0.173877	0.232068	0.654833	not DEG
WBGene00001957	hlh-13	27.5269	-0.115533	0.175496	0.232088	0.654833	not DEG
WBGene00013253	Y57A10A.8	318.79	0.114917	0.168043	0.232133	0.654856	not DEG
WBGene00010227	F58A4.2	999.041	-0.115403	0.174179	0.232193	0.654923	not DEG
WBGene00007600	C15C6.1	163.716	-0.117074	0.200261	0.232369	0.655297	not DEG
WBGene00018869	rfip-1	200.191	0.111063	0.138487	0.2324	0.655297	not DEG
WBGene00015731	C13B7.6	23.6775	0.119567	0.2694	0.232502	0.655481	not DEG
WBGene00021359	Y37E11AL.3	2003.72	0.113935	0.159006	0.232581	0.655598	not DEG
WBGene00007203	best-1	58.3092	-0.117756	0.215108	0.232756	0.65596	not DEG
WBGene00000754	col-181	12438.1	-0.119382	0.291591	0.232792	0.65596	not DEG
WBGene00013935	ZK218.1	2.62958	0.117114	0.339354	0.23282	0.65596	not DEG
WBGene00003907	paf-2	126.942	-0.114275	0.163355	0.232932	0.656161	not DEG
WBGene00003559	ncl-1	1907.73	-0.117341	0.20846	0.23299	0.656161	not DEG
WBGene00020246	clic-1	2600.43	0.0991972	0.103478	0.233004	0.656161	not DEG
WBGene00011400	T03F6.4	160.006	0.117761	0.216979	0.233039	0.656161	not DEG
WBGene00017287	F09E5.9	13.9885	-0.117833	0.218757	0.233086	0.656191	not DEG
WBGene00008536	F02H6.3	134.024	-0.10187	0.424466	0.233138	0.656233	not DEG
WBGene00013230	fbxb-22	25.2327	-0.113106	0.374147	0.233271	0.656362	not DEG
WBGene00020158	T02C5.1	1966.7	-0.109006	0.130063	0.23329	0.656362	not DEG
WBGene00017408	sdz-11	12.4169	-0.101694	0.424774	0.233306	0.656362	not DEG
WBGene00003846	odd-2	108.673	-0.11152	0.142337	0.233331	0.656362	not DEG
WBGene00017246	F08D12.2	121.678	0.116973	0.204761	0.233547	0.656568	not DEG
WBGene00013330	Y57G11C.41	31.189	-0.118566	0.31068	0.233554	0.656568	not DEG
WBGene00018356	islo-1	118.452	0.107058	0.123254	0.233592	0.656568	not DEG
WBGene00019013	tofu-4	305.303	-0.118561	0.240611	0.233637	0.656568	not DEG
WBGene00001744	gars-1	1329.7	0.109157	0.131061	0.233674	0.656568	not DEG
WBGene00010759	cysl-2	925.199	-0.114981	0.174121	0.233684	0.656568	not DEG
WBGene00009031	F21H7.5	139.384	0.114723	0.360365	0.23372	0.656568	not DEG
WBGene00018367	F42H10.3	175.311	0.1057	0.119172	0.233752	0.656568	not DEG
WBGene00009370	set-10	119.056	-0.117754	0.221582	0.233765	0.656568	not DEG
WBGene00001867	him-8	338.471	0.11355	0.158464	0.233809	0.656568	not DEG
WBGene00044131	Y45G12C.16	23.754	0.119123	0.26953	0.233811	0.656568	not DEG
WBGene00304173	F07E5.13	9.94413	-0.101164	0.425595	0.233885	0.656632	not DEG
WBGene00017783	F25E5.2	12.0399	0.118326	0.236412	0.233907	0.656632	not DEG
WBGene00011272	dtmk-1	1081.82	-0.114532	0.169383	0.233946	0.656637	not DEG
WBGene00013727	Y111B2A.1	343.094	-0.116955	0.208073	0.234193	0.657226	not DEG
WBGene00194689	Y38H6C.24	17.2776	0.11826	0.237643	0.234253	0.65729	not DEG
WBGene00010627	nol-56	4780.62	-0.114094	0.165749	0.234407	0.657483	not DEG
WBGene00008093	lron-1	18.5176	-0.118574	0.301727	0.234413	0.657483	not DEG
WBGene00010277	F58G6.7	228.758	-0.116235	0.196814	0.234523	0.657483	not DEG
WBGene00011586	flp-33	203.975	0.116219	0.196577	0.234528	0.657483	not DEG
WBGene00016745	C48B6.9	234.852	-0.115255	0.181276	0.234546	0.657483	not DEG
WBGene00001558	gdi-1	2913.09	0.108483	0.129212	0.23458	0.657483	not DEG
WBGene00011411	sel-13	591.034	0.106731	0.122947	0.234587	0.657483	not DEG
WBGene00019732	nssp-85	455.284	0.117319	0.218078	0.23464	0.657483	not DEG
WBGene00018215	igcm-1	65.1378	-0.118851	0.271758	0.234654	0.657483	not DEG
WBGene00010303	cri-3	4296.45	-0.105368	0.118856	0.234722	0.657561	not DEG
WBGene00008632	fbxa-88	10.2226	0.117851	0.316922	0.234756	0.657561	not DEG
WBGene00044686	flp-28	862.561	0.111565	0.145101	0.234911	0.657891	not DEG
WBGene00012768	eef-1B.2	8388.3	-0.108548	0.12989	0.235021	0.658094	not DEG
WBGene00003002	lin-13	930.813	0.116673	0.207946	0.235106	0.658105	not DEG
WBGene00006372	syx-2	177.029	0.113625	0.162733	0.235126	0.658105	not DEG
WBGene00005001	spp-16	275.819	-0.11352	0.161668	0.235135	0.658105	not DEG
WBGene00019959	R08E3.3	275.12	0.106993	0.124338	0.235253	0.658236	not DEG
WBGene00044410	F48E8.8	36.2117	0.114784	0.177397	0.235256	0.658236	not DEG
WBGene00001686	gpd-4	3050.09	0.115935	0.196284	0.235439	0.658645	not DEG
WBGene00022593	ZC328.3	189.939	0.106683	0.123527	0.235554	0.658859	not DEG
WBGene00001500	ftn-1	285.014	0.118087	0.24563	0.23559	0.658859	not DEG
WBGene00013198	Y54E5A.2	32.6792	0.115926	0.197607	0.235727	0.659138	not DEG
WBGene00014136	ZK896.5	152.22	0.116016	0.199655	0.23581	0.659267	not DEG
WBGene00006493	ivns-1	607.154	-0.113218	0.161161	0.236083	0.659926	not DEG
WBGene00010449	K01A11.1	46.1052	0.113051	0.159564	0.23612	0.659926	not DEG
WBGene00006815	unc-83	479.477	0.111091	0.144087	0.236166	0.659952	not DEG
WBGene00012300	W06D11.2	37.3575	-0.100849	0.423398	0.236419	0.660548	not DEG
WBGene00007345	nssp-88	77.7794	-0.11719	0.227891	0.236454	0.660548	not DEG
WBGene00000962	dhc-1	1341.07	0.117447	0.234904	0.236496	0.660562	not DEG
WBGene00003860	oig-2	591.968	-0.11321	0.16257	0.236616	0.660737	not DEG
WBGene00011265	R13H4.7	16.9526	-0.116274	0.209133	0.236633	0.660737	not DEG
WBGene00021551	edc-4	790.691	0.111864	0.150569	0.236749	0.660941	not DEG
WBGene00000481	cha-1	83.0075	0.114592	0.180803	0.23678	0.660941	not DEG
WBGene00000752	col-179	4405.11	-0.100519	0.423841	0.236854	0.660975	not DEG
WBGene00012137	asic-2	8.42859	0.118107	0.272482	0.236867	0.660975	not DEG
WBGene00002957	let-858	814.484	0.112722	0.158578	0.236985	0.661201	not DEG
WBGene00219548	JC8.17	13.8206	-0.117965	0.262087	0.237039	0.661246	not DEG
WBGene00021720	Y49F6B.8	19.7666	-0.11229	0.369492	0.237103	0.661323	not DEG
WBGene00006829	unc-101	481.62	0.102991	0.113903	0.23717	0.661405	not DEG
WBGene00007577	nrde-1	458.339	0.109521	0.136726	0.237264	0.661481	not DEG
WBGene00044079	mtcl-1	114.985	-0.111687	0.150236	0.237271	0.661481	not DEG
WBGene00019874	R05C11.2	6.77615	0.102039	0.418128	0.237621	0.662248	not DEG
WBGene00219271	F36H5.14	6.63693	-0.115874	0.332276	0.237656	0.662248	not DEG
WBGene00007142	ttr-18	4922.85	0.11549	0.199977	0.237658	0.662248	not DEG
WBGene00015218	B0507.1	50.5668	-0.116759	0.22739	0.237771	0.662445	not DEG
WBGene00015561	tmyb-1	204.837	0.108781	0.133775	0.237804	0.662445	not DEG
WBGene00004927	snx-1	346.918	0.107818	0.129701	0.237892	0.662586	not DEG
WBGene00021813	Y53G8AR.6	301.349	0.11148	0.149979	0.237954	0.662655	not DEG
WBGene00015566	C07D10.1	46.6588	0.114834	0.190181	0.238009	0.662705	not DEG
WBGene00011446	T04F8.8	3899.35	0.114375	0.182915	0.238047	0.662708	not DEG
WBGene00013738	elpc-2	471.385	0.111328	0.149111	0.238103	0.662759	not DEG
WBGene00004282	rab-30	478.436	0.109467	0.137597	0.238181	0.662825	not DEG
WBGene00009623	nssp-87	105.145	-0.113884	0.176535	0.238272	0.662825	not DEG
WBGene00005702	sru-39	3.94968	0.116279	0.322476	0.238304	0.662825	not DEG
WBGene00015765	C14C11.1	60.8086	-0.100354	0.422504	0.238338	0.662825	not DEG
WBGene00194861	H04D03.6	401.494	-0.115123	0.196927	0.238343	0.662825	not DEG
WBGene00020785	T25B2.1	2.74642	-0.112792	0.361929	0.23835	0.662825	not DEG
WBGene00009394	clec-63	17483	0.114288	0.183505	0.238491	0.662889	not DEG
WBGene00014371	F40G12.14	7.28243	0.102276	0.416154	0.238492	0.662889	not DEG
WBGene00175035	F54C9.14	18.2627	0.117542	0.27548	0.23856	0.662889	not DEG
WBGene00012916	Y46G5A.28	24.3876	-0.100513	0.421681	0.238612	0.662889	not DEG
WBGene00020561	T19C3.3	234.115	0.115013	0.196596	0.23866	0.662889	not DEG
WBGene00008309	nhr-170	33.4584	0.114558	0.188733	0.238673	0.662889	not DEG
WBGene00011592	nspg-1	49.433	0.115433	0.204566	0.238674	0.662889	not DEG
WBGene00017788	try-13	6.44559	0.109427	0.384116	0.238737	0.662889	not DEG
WBGene00014078	ZK792.5	682.281	0.103306	0.115648	0.23876	0.662889	not DEG
WBGene00013710	Y106G6G.1	28.749	0.116243	0.320138	0.238779	0.662889	not DEG
WBGene00006552	tbx-33	104.964	-0.100033	0.422918	0.238783	0.662889	not DEG
WBGene00022048	fln-1	2539.18	-0.11498	0.196866	0.238823	0.662889	not DEG
WBGene00014294	C53C7.5	885.703	-0.110967	0.147889	0.238875	0.662889	not DEG
WBGene00219719	linc-57	3.83694	0.115342	0.333367	0.238908	0.662889	not DEG
WBGene00006712	ubc-17	38.805	-0.113809	0.178087	0.238932	0.662889	not DEG
WBGene00019429	uad-2	485.748	-0.114462	0.189719	0.239213	0.663565	not DEG
WBGene00018998	flap-1	832.749	0.105181	0.121482	0.239336	0.663801	not DEG
WBGene00011407	ppat-1	72.0641	-0.11622	0.226716	0.239428	0.663953	not DEG
WBGene00020393	T10B5.7	906.211	-0.105452	0.122524	0.239565	0.664229	not DEG
WBGene00013499	Y70G10A.3	92.0149	0.114564	0.193611	0.239639	0.664332	not DEG
WBGene00013437	Y66D12A.11	19.8044	-0.0996422	0.422811	0.239826	0.664557	not DEG
WBGene00020237	phat-4	221.426	-0.116876	0.293662	0.239901	0.664557	not DEG
WBGene00017780	F25E2.2	1545.94	0.116919	0.291059	0.239934	0.664557	not DEG
WBGene00016732	phat-1	26.7594	-0.117084	0.273471	0.239934	0.664557	not DEG
WBGene00012390	gpap-1	283.314	-0.108831	0.136517	0.23994	0.664557	not DEG
WBGene00018347	F42C5.5	31.3874	-0.115985	0.31727	0.239945	0.664557	not DEG
WBGene00014317	F08H9.11	5.59044	0.101578	0.4164	0.240046	0.66471	not DEG
WBGene00022516	mtx-2	958.306	0.106498	0.126571	0.240075	0.66471	not DEG
WBGene00010042	bcs-1	856.041	-0.103492	0.117027	0.240179	0.664896	not DEG
WBGene00001978	hmp-1	895.657	-0.112452	0.165145	0.240329	0.665206	not DEG
WBGene00008891	clec-42	129.445	0.116455	0.302656	0.240392	0.665278	not DEG
WBGene00011273	R53.4	17014.7	0.108919	0.137696	0.240514	0.665384	not DEG
WBGene00007710	rsa-1	1508.97	0.113195	0.175561	0.240532	0.665384	not DEG
WBGene00004997	spp-12	25.3099	0.108298	0.386619	0.240542	0.665384	not DEG
WBGene00013706	Y106G6E.2	3.1689	0.0935831	0.437353	0.240702	0.665674	not DEG
WBGene00010481	K01G5.10	160.2	0.113226	0.176771	0.240722	0.665674	not DEG
WBGene00303208	Y71H2AM.29	224.67	0.104998	0.122035	0.240896	0.66605	not DEG
WBGene00045293	fbxa-175	13.7965	0.115917	0.23097	0.240936	0.666058	not DEG
WBGene00002229	klp-19	1881.37	0.114282	0.195956	0.24107	0.666324	not DEG
WBGene00044312	K04C2.8	32.2764	-0.116512	0.291397	0.241114	0.666343	not DEG
WBGene00020929	W02C12.2	211.163	0.113394	0.181321	0.241198	0.666368	not DEG
WBGene00000672	col-97	1278.02	-0.116561	0.287036	0.241198	0.666368	not DEG
WBGene00013015	Y48E1C.2	675.396	0.104488	0.120669	0.241249	0.666406	not DEG
WBGene00011906	hsp-12.1	133.807	-0.114741	0.206167	0.241297	0.666435	not DEG
WBGene00022785	kcmf-1	740.482	0.0975951	0.103842	0.24148	0.666735	not DEG
WBGene00000200	arx-2	1294.41	0.103678	0.118387	0.241481	0.666735	not DEG
WBGene00000133	amt-1	60.0128	0.116359	0.290893	0.241595	0.66689	not DEG
WBGene00003845	odd-1	33.0309	-0.11496	0.212736	0.241612	0.66689	not DEG
WBGene00018021	F34D6.1	4.33224	-0.0988569	0.422847	0.241732	0.667054	not DEG
WBGene00003546	nas-28	23.9147	-0.116475	0.277197	0.241747	0.667054	not DEG
WBGene00008084	C44C10.3	20.4776	0.11643	0.265427	0.241825	0.667167	not DEG
WBGene00021714	cyh-1	337.809	-0.111034	0.154595	0.241863	0.667167	not DEG
WBGene00017296	F09E10.6	24.198	-0.116304	0.287712	0.241931	0.667234	not DEG
WBGene00012478	mxt-1	192.021	0.109153	0.140989	0.241962	0.667234	not DEG
WBGene00006344	sup-39	5.84251	0.100702	0.416652	0.24205	0.667303	not DEG
WBGene00086562	T02G6.11	4.18257	-0.0981696	0.424462	0.242062	0.667303	not DEG
WBGene00008047	lact-7	23.393	-0.116081	0.248793	0.242112	0.667337	not DEG
WBGene00000764	coq-4	279.892	0.107064	0.130758	0.242166	0.667383	not DEG
WBGene00006470	tag-120	940.555	0.11132	0.158212	0.242218	0.667423	not DEG
WBGene00010669	bath-37	18.1837	0.115744	0.238171	0.242278	0.667484	not DEG
WBGene00007422	ugt-17	189.515	0.11149	0.160541	0.24243	0.6678	not DEG
WBGene00019869	cnnm-2	63.0187	-0.111331	0.159019	0.242485	0.667849	not DEG
WBGene00010732	K10C3.5	819.93	0.102935	0.117029	0.242689	0.668306	not DEG
WBGene00011051	pfs-2	832.575	0.109412	0.143892	0.242802	0.668513	not DEG
WBGene00019834	R02F2.5	16.9687	-0.0988103	0.421634	0.242857	0.668562	not DEG
WBGene00003915	pan-1	407.766	0.110473	0.152222	0.243008	0.668875	not DEG
WBGene00015853	C16C8.16	1047.33	-0.112516	0.176281	0.243206	0.669314	not DEG
WBGene00013034	tat-1	643.051	0.108932	0.141556	0.243255	0.669346	not DEG
WBGene00010596	K06A4.6	3.55297	0.0996797	0.418269	0.243383	0.669388	not DEG
WBGene00009714	F44G4.5	38.7442	0.111988	0.352556	0.243448	0.669388	not DEG
WBGene00019842	ccep-97	514.386	0.108574	0.139715	0.24345	0.669388	not DEG
WBGene00219647	anr-27	8.59035	0.115765	0.254244	0.243456	0.669388	not DEG
WBGene00015466	hyls-1	310.396	0.107645	0.134814	0.243467	0.669388	not DEG
WBGene00019757	memb-2	415.019	0.110846	0.156795	0.243507	0.669388	not DEG
WBGene00018357	moc-3	401.454	0.107012	0.13196	0.243562	0.669388	not DEG
WBGene00008342	frpr-5	36.2238	0.113376	0.19238	0.243571	0.669388	not DEG
WBGene00009536	F38C2.4	12.9225	0.113819	0.201101	0.243609	0.669389	not DEG
WBGene00018269	acs-11	506.637	-0.100444	0.111112	0.243671	0.669454	not DEG
WBGene00045375	C17D12.8	3.46202	-0.0973137	0.425009	0.243708	0.669454	not DEG
WBGene00004408	rplp-0	36646.8	-0.102003	0.115158	0.243829	0.669682	not DEG
WBGene00007352	cdc-48.1	4689.96	0.112708	0.182275	0.243895	0.669761	not DEG
WBGene00007271	C03C10.5	23.4475	-0.115509	0.293078	0.243978	0.669835	not DEG
WBGene00015301	C01F1.6	182.517	0.106862	0.131749	0.243998	0.669835	not DEG
WBGene00003797	npp-11	1527.69	0.110963	0.159498	0.244086	0.669854	not DEG
WBGene00002226	klp-16	1140.23	0.111501	0.165812	0.244138	0.669854	not DEG
WBGene00007327	C05C9.3	10.2626	0.115616	0.259149	0.244153	0.669854	not DEG
WBGene00005836	srw-89	2.59676	-0.111252	0.356928	0.244155	0.669854	not DEG
WBGene00013370	Y60A9.3	15.0555	-0.096918	0.425517	0.244243	0.669992	not DEG
WBGene00004224	ptr-10	23.4349	-0.115444	0.290538	0.244343	0.670043	not DEG
WBGene00022035	Y65B4BL.3	544.082	-0.113726	0.203544	0.244347	0.670043	not DEG
WBGene00000490	che-11	19.6583	0.112778	0.185821	0.244399	0.670043	not DEG
WBGene00019580	oac-58	22.9587	0.115595	0.277504	0.244413	0.670043	not DEG
WBGene00020511	immt-1	816.16	0.107442	0.134969	0.244456	0.670059	not DEG
WBGene00001324	eor-1	342.866	0.110323	0.154508	0.244616	0.670214	not DEG
WBGene00021474	dot-1.1	332.436	0.110819	0.159426	0.244619	0.670214	not DEG
WBGene00014811	M162.9	57.3161	-0.115318	0.250164	0.244626	0.670214	not DEG
WBGene00011833	T19B10.5	79.1259	-0.113096	0.193005	0.244684	0.670271	not DEG
WBGene00009009	F21D5.4	152.307	0.109599	0.148712	0.244778	0.670375	not DEG
WBGene00006669	twk-14	30.361	0.111798	0.172068	0.244797	0.670375	not DEG
WBGene00004128	pqn-41	1038.82	-0.112793	0.189337	0.245058	0.67088	not DEG
WBGene00004174	abu-14	610.953	-0.115393	0.267936	0.245071	0.67088	not DEG
WBGene00011062	R06C7.2	124.871	-0.115335	0.279145	0.245172	0.67088	not DEG
WBGene00020378	T09B4.4	130.641	-0.112694	0.188354	0.24522	0.67088	not DEG
WBGene00008205	sams-1	2435.82	0.114869	0.239679	0.24525	0.67088	not DEG
WBGene00009998	klf-2	5.49546	-0.11264	0.338896	0.245267	0.67088	not DEG
WBGene00020864	oac-50	8.93551	-0.114942	0.297998	0.245275	0.67088	not DEG
WBGene00020445	T12B3.2	155.697	0.112129	0.179037	0.245284	0.67088	not DEG
WBGene00015077	B0238.13	3.2857	0.110051	0.363228	0.245387	0.670951	not DEG
WBGene00009752	F46A8.9	7.3276	0.0972341	0.4233	0.245405	0.670951	not DEG
WBGene00010314	F59B2.12	6.08259	-0.0895815	0.441495	0.245423	0.670951	not DEG
WBGene00007554	pptr-2	810.597	0.109189	0.146988	0.245512	0.671032	not DEG
WBGene00021369	siah-1	22.2739	-0.113144	0.198585	0.245528	0.671032	not DEG
WBGene00000668	col-93	9170.63	0.114327	0.311436	0.245567	0.671037	not DEG
WBGene00022537	ZC190.2	3.128	0.114559	0.3046	0.245741	0.671303	not DEG
WBGene00010606	cyp-13B2	51.7973	-0.115156	0.265146	0.245767	0.671303	not DEG
WBGene00001617	glr-6	35.4047	0.1099	0.15332	0.245778	0.671303	not DEG
WBGene00015036	sre-5	7.79616	0.115069	0.283422	0.24584	0.671369	not DEG
WBGene00012859	Y45F3A.1	28.1231	0.114696	0.244741	0.246239	0.672355	not DEG
WBGene00021735	Y50D4A.1	351.76	0.108556	0.143963	0.246345	0.672436	not DEG
WBGene00022339	Y82E9BR.6	86.0899	-0.114724	0.248402	0.24641	0.672436	not DEG
WBGene00008476	E03H4.8	47.3833	0.114251	0.231146	0.246417	0.672436	not DEG
WBGene00219307	F56D6.17	145.447	0.11291	0.199485	0.246509	0.672436	not DEG
WBGene00004089	ppk-3	168.505	0.11168	0.177165	0.246512	0.672436	not DEG
WBGene00001710	grl-1	37.8491	-0.111929	0.18124	0.246515	0.672436	not DEG
WBGene00012102	T27F6.1	5.30312	0.112329	0.337308	0.246535	0.672436	not DEG
WBGene00000634	col-58	64.0438	-0.114887	0.276817	0.246597	0.672436	not DEG
WBGene00006452	heh-1	1949.71	0.111321	0.17214	0.246609	0.672436	not DEG
WBGene00206386	K10C2.12	285.949	0.113834	0.22187	0.246699	0.67254	not DEG
WBGene00020895	plpp-1.2	265.351	-0.108638	0.145161	0.246723	0.67254	not DEG
WBGene00002212	kin-31	10.2805	-0.0974737	0.421006	0.246763	0.672546	not DEG
WBGene00000939	dcr-1	415.846	0.112178	0.187063	0.246824	0.672573	not DEG
WBGene00022592	klu-2	155.261	0.110872	0.167034	0.246905	0.672573	not DEG
WBGene00219415	linc-38	6.93438	0.112183	0.337424	0.246925	0.672573	not DEG
WBGene00021109	W09C3.1	130.393	-0.112452	0.192783	0.246939	0.672573	not DEG
WBGene00017434	F13H8.1	68.2351	-0.11262	0.196209	0.246962	0.672573	not DEG
WBGene00008905	F17B5.1	19.5401	0.113531	0.317361	0.247016	0.672617	not DEG
WBGene00004381	rnf-5	1395.42	0.103169	0.120777	0.247286	0.673249	not DEG
WBGene00017001	D1007.3	24.8629	0.113572	0.220166	0.24736	0.673347	not DEG
WBGene00012538	semo-1	626.747	0.112733	0.202341	0.247614	0.673745	not DEG
WBGene00013407	fld-1	989.977	-0.111647	0.181536	0.247621	0.673745	not DEG
WBGene00004469	rpsa-1	26871.8	-0.0956645	0.102517	0.247646	0.673745	not DEG
WBGene00001886	his-12	39.0429	-0.114244	0.294638	0.247657	0.673745	not DEG
WBGene00020555	nhr-219	3.75845	-0.113305	0.316637	0.247799	0.673944	not DEG
WBGene00270320	F27D9.13	8.32892	-0.114349	0.287127	0.247856	0.673944	not DEG
WBGene00219373	nssp-80	56.368	0.110309	0.163116	0.24787	0.673944	not DEG
WBGene00004061	pmp-4	147.967	0.109653	0.156062	0.247913	0.673944	not DEG
WBGene00017512	nhr-179	15.512	0.114382	0.255855	0.24792	0.673944	not DEG
WBGene00004350	rgs-7	298.689	0.107066	0.137412	0.248038	0.674064	not DEG
WBGene00000036	ace-2	134.711	-0.108555	0.146882	0.24804	0.674064	not DEG
WBGene00005006	spr-1	480.811	0.105132	0.128489	0.24815	0.674238	not DEG
WBGene00019507	K07H8.7	4.85988	-0.0961482	0.423286	0.24818	0.674238	not DEG
WBGene00016182	C28C12.12	1026.3	0.108698	0.148657	0.248394	0.674597	not DEG
WBGene00012295	nmat-1	40.7359	0.112932	0.212223	0.24845	0.674597	not DEG
WBGene00014370	F40G12.13	5.91766	0.0986722	0.415058	0.248482	0.674597	not DEG
WBGene00018026	idpp-5	18.9979	-0.114281	0.273119	0.248534	0.674597	not DEG
WBGene00010698	K08H10.6	5.54396	0.113993	0.293005	0.24855	0.674597	not DEG
WBGene00009173	prom-1	366.495	-0.11402	0.246547	0.248563	0.674597	not DEG
WBGene00022252	Y73B6BL.31	259.445	0.109667	0.157927	0.248578	0.674597	not DEG
WBGene00008379	secs-1	282.541	0.107293	0.139488	0.248631	0.674638	not DEG
WBGene00003700	nhr-110	30.483	-0.113091	0.217802	0.248686	0.674662	not DEG
WBGene00006775	unc-39	26.7698	-0.114113	0.254766	0.248736	0.674662	not DEG
WBGene00000966	dhs-2	133.659	-0.112644	0.207622	0.248764	0.674662	not DEG
WBGene00008626	nlp-79	109.488	0.108217	0.145763	0.248801	0.674662	not DEG
WBGene00021795	Y52E8A.2	1203.17	-0.112627	0.207665	0.248829	0.674662	not DEG
WBGene00004147	larp-5	1763.19	0.111783	0.19038	0.248902	0.674751	not DEG
WBGene00013101	Y51H4A.5	66.5195	-0.113167	0.221724	0.248938	0.674751	not DEG
WBGene00017696	polk-1	728.079	0.110346	0.167468	0.249051	0.674956	not DEG
WBGene00014096	ZK829.7	1545.88	-0.106271	0.134617	0.249137	0.675084	not DEG
WBGene00004952	spd-1	1270.67	0.106878	0.138078	0.249344	0.675333	not DEG
WBGene00006675	twk-22	25.874	-0.113313	0.229622	0.249378	0.675333	not DEG
WBGene00017218	dct-5	55.1863	-0.113252	0.306702	0.249386	0.675333	not DEG
WBGene00015271	C01B4.7	187.511	-0.111939	0.196596	0.249462	0.675333	not DEG
WBGene00012351	W09C5.1	4301.27	0.100328	0.11398	0.249521	0.675333	not DEG
WBGene00008195	ceh-88	106.308	0.104386	0.126778	0.249525	0.675333	not DEG
WBGene00008800	F14E5.2	1567.27	0.108027	0.145683	0.249538	0.675333	not DEG
WBGene00021219	Y19D10A.4	187.488	-0.111911	0.196624	0.249568	0.675333	not DEG
WBGene00009155	lhfp-4	35.5387	-0.113802	0.251397	0.249571	0.675333	not DEG
WBGene00017578	drl-1	70.6332	0.109228	0.156104	0.249622	0.675368	not DEG
WBGene00016099	C25E10.10	289.832	0.111563	0.19018	0.249665	0.675372	not DEG
WBGene00007164	fbxa-139	14.8739	-0.113838	0.257622	0.249736	0.675372	not DEG
WBGene00012629	slc-36.3	24.7309	-0.111849	0.196325	0.249737	0.675372	not DEG
WBGene00015974	snrp-40.2	659.123	-0.11122	0.184435	0.249803	0.675447	not DEG
WBGene00044141	H03G16.6	3.35091	-0.100412	0.406536	0.2501	0.676104	not DEG
WBGene00009272	gras-1	1279.45	0.107494	0.143028	0.250166	0.676104	not DEG
WBGene00000168	apx-1	916.722	-0.111472	0.191139	0.250174	0.676104	not DEG
WBGene00019506	K07H8.5	25.7626	-0.113681	0.281285	0.250198	0.676104	not DEG
WBGene00011409	T04A8.7	884.828	0.108561	0.151528	0.25035	0.676233	not DEG
WBGene00020718	mrps-2	1138.9	0.102722	0.121537	0.250367	0.676233	not DEG
WBGene00045400	C54D10.13	120.823	-0.112362	0.21192	0.250385	0.676233	not DEG
WBGene00020270	cht-6	9.79943	-0.11366	0.27735	0.250397	0.676233	not DEG
WBGene00016872	dop-4	39.2196	0.111679	0.197291	0.250512	0.676344	not DEG
WBGene00019009	clec-90	187.829	0.107618	0.144477	0.250531	0.676344	not DEG
WBGene00003937	pax-1	3.04746	-0.105771	0.37981	0.25058	0.676344	not DEG
WBGene00017939	F31A3.5	81.3482	-0.113113	0.235314	0.250629	0.676344	not DEG
WBGene00006927	vit-3	14113.4	-0.102646	0.396153	0.250657	0.676344	not DEG
WBGene00020853	fbxa-137	4.43239	-0.112387	0.315742	0.250667	0.676344	not DEG
WBGene00008075	nssp-47	21.9795	0.113026	0.233351	0.250727	0.676389	not DEG
WBGene00012485	fbxa-121	16.0141	0.108358	0.361496	0.25076	0.676389	not DEG
WBGene00001939	his-65	160.356	0.113346	0.247187	0.250804	0.676405	not DEG
WBGene00003182	mef-2	212.318	-0.106452	0.137767	0.250916	0.676513	not DEG
WBGene00018425	F44E7.3	10.2827	-0.0962881	0.419651	0.250987	0.676513	not DEG
WBGene00268204	F53E10.8	2.57502	-0.0954806	0.422053	0.251006	0.676513	not DEG
WBGene00011940	T23B5.3	290.172	0.11043	0.17644	0.251028	0.676513	not DEG
WBGene00018897	zipt-2.4	714.709	0.107979	0.148071	0.251034	0.676513	not DEG
WBGene00022738	fubl-2	1589.11	0.106058	0.135869	0.251103	0.676535	not DEG
WBGene00016336	C33C12.4	120.297	-0.0970372	0.417139	0.251118	0.676535	not DEG
WBGene00006920	vha-11	2580.83	0.105728	0.134295	0.251194	0.676595	not DEG
WBGene00001820	ham-1	148.708	-0.113077	0.240661	0.251217	0.676595	not DEG
WBGene00020970	dlgr-1	791.188	-0.109812	0.168248	0.251332	0.676803	not DEG
WBGene00017225	fbxa-52	4.13527	-0.112042	0.317501	0.251405	0.676898	not DEG
WBGene00271648	H06O01.5	4.69691	-0.0957885	0.420576	0.251501	0.677007	not DEG
WBGene00003703	nhr-113	13.889	0.109275	0.351231	0.251538	0.677007	not DEG
WBGene00017898	F28C10.3	238.842	-0.109895	0.170484	0.251608	0.677007	not DEG
WBGene00021816	Y53G8AR.9	436.271	-0.104903	0.130892	0.251633	0.677007	not DEG
WBGene00018603	F48E3.2	25.5739	0.110345	0.177724	0.251639	0.677007	not DEG
WBGene00015651	ceh-53	8.78788	-0.113011	0.243839	0.251681	0.677007	not DEG
WBGene00013246	Y57A10A.1	77.0192	-0.11186	0.318882	0.251712	0.677007	not DEG
WBGene00010731	K10C3.4	1583.59	0.103126	0.124012	0.251813	0.677175	not DEG
WBGene00013752	nlp-69	49.8929	0.110517	0.181705	0.251853	0.67718	not DEG
WBGene00194768	Y50E8A.19	3.5395	-0.0671537	0.465934	0.252095	0.677684	not DEG
WBGene00014083	ZK795.3	1294.17	0.0971082	0.107487	0.252116	0.677684	not DEG
WBGene00008073	C43F9.5	35.3561	-0.110792	0.190173	0.25248	0.67833	not DEG
WBGene00014697	cyp-25A3	108.016	0.111236	0.199709	0.252507	0.67833	not DEG
WBGene00018483	F45F2.11	1161.29	-0.112589	0.23722	0.252555	0.67833	not DEG
WBGene00004507	rpy-1	257.572	0.108076	0.152162	0.252608	0.67833	not DEG
WBGene00016602	mus-81	625.287	-0.105796	0.136337	0.252608	0.67833	not DEG
WBGene00000118	alh-12	434.338	0.107376	0.146448	0.252665	0.67833	not DEG
WBGene00000211	asm-1	69.5096	-0.108069	0.152305	0.252703	0.67833	not DEG
WBGene00003794	npp-8	1276.5	0.11108	0.19757	0.252719	0.67833	not DEG
WBGene00001717	grl-8	25.8842	0.11226	0.22768	0.252728	0.67833	not DEG
WBGene00021599	srt-42	7.33789	-0.112674	0.243021	0.252738	0.67833	not DEG
WBGene00008214	gem-1	129.229	-0.109056	0.163209	0.252803	0.678373	not DEG
WBGene00011202	R10E4.6	7.09807	-0.0956155	0.419571	0.252831	0.678373	not DEG
WBGene00022833	ZK973.4	13.4791	0.0956893	0.419224	0.252934	0.678464	not DEG
WBGene00235331	K07C11.14	2.41685	0.0983164	0.410437	0.252946	0.678464	not DEG
WBGene00015876	C17B7.2	2.98688	-0.094214	0.423493	0.253016	0.678464	not DEG
WBGene00016072	C24H12.2	37.4697	0.1126	0.290469	0.253029	0.678464	not DEG
WBGene00219581	anr-20	19.8097	0.112	0.223004	0.253089	0.678464	not DEG
WBGene00004212	ptl-1	304.403	0.107116	0.145282	0.253093	0.678464	not DEG
WBGene00010812	mrpl-35	1361.76	0.106223	0.139497	0.253166	0.678498	not DEG
WBGene00014012	riok-3	929.442	0.0967645	0.107246	0.253267	0.678498	not DEG
WBGene00001086	dpy-27	207.453	-0.109789	0.175813	0.253317	0.678498	not DEG
WBGene00012831	Y43F8C.9	69.6942	0.0960938	0.417498	0.253326	0.678498	not DEG
WBGene00019649	exc-14	75.7111	0.111413	0.209285	0.253336	0.678498	not DEG
WBGene00004444	rpl-30	22297.8	-0.0974917	0.108959	0.253373	0.678498	not DEG
WBGene00004320	rbx-1	3494.71	0.101682	0.12032	0.253396	0.678498	not DEG
WBGene00008221	nhr-168	64.0702	-0.111056	0.201324	0.253411	0.678498	not DEG
WBGene00008385	lotr-1	2173.22	-0.110917	0.198591	0.253474	0.678564	not DEG
WBGene00000674	col-99	15.0771	-0.112008	0.302317	0.253705	0.678866	not DEG
WBGene00007644	mjl-1	492.453	-0.112611	0.271207	0.253837	0.678866	not DEG
WBGene00000043	acr-3	13.0763	0.112325	0.242469	0.253862	0.678866	not DEG
WBGene00015752	C14B9.2	1088.87	-0.110039	0.182802	0.25387	0.678866	not DEG
WBGene00008220	C50B6.7	197.198	-0.112476	0.250713	0.253871	0.678866	not DEG
WBGene00012371	W09G3.8	200.944	-0.108941	0.165249	0.253877	0.678866	not DEG
WBGene00005665	sru-2	3.92936	0.1125	0.280073	0.253953	0.678866	not DEG
WBGene00013979	ZK507.3	14.6035	-0.0948986	0.420436	0.253978	0.678866	not DEG
WBGene00219715	anr-18	2.70411	-0.105822	0.371717	0.254026	0.678866	not DEG
WBGene00007107	pfd-4	1944.52	0.105099	0.134449	0.254055	0.678866	not DEG
WBGene00013337	Y57G11C.48	5.08314	-0.0950641	0.4198	0.254098	0.678866	not DEG
WBGene00022681	ZK185.1	160.779	0.10726	0.148301	0.254124	0.678866	not DEG
WBGene00044220	Y102A5C.35	8.60327	0.110719	0.324172	0.254136	0.678866	not DEG
WBGene00008795	F14D7.8	10.1605	0.111788	0.226929	0.254262	0.678866	not DEG
WBGene00006363	syd-1	143.999	0.107672	0.152239	0.254297	0.678866	not DEG
WBGene00007903	lgc-21	71.3359	-0.112471	0.269039	0.254304	0.678866	not DEG
WBGene00050884	Y69H2.15	35.0596	0.109543	0.176092	0.254319	0.678866	not DEG
WBGene00000371	cox-5B	7075.72	0.0963683	0.106847	0.25433	0.678866	not DEG
WBGene00009313	F32B4.2	113.74	0.0951443	0.41928	0.254339	0.678866	not DEG
WBGene00001123	dyf-7	79.7042	-0.112092	0.238789	0.25436	0.678866	not DEG
WBGene00010735	frpr-15	14.0121	0.111209	0.212274	0.254476	0.678866	not DEG
WBGene00043068	F32E10.9	111.964	0.112301	0.252178	0.254517	0.678866	not DEG
WBGene00016024	glb-7	31.7665	0.110112	0.187716	0.254541	0.678866	not DEG
WBGene00011804	T16G12.3	256.171	-0.112059	0.292252	0.254571	0.678866	not DEG
WBGene00194909	nssp-58	32.8776	0.109691	0.180263	0.25466	0.678866	not DEG
WBGene00019288	K02A2.1	8.2743	0.111592	0.304779	0.254677	0.678866	not DEG
WBGene00000022	abt-4	258.689	0.111345	0.217555	0.254694	0.678866	not DEG
WBGene00012684	Y39B6A.25	14.1525	0.0949522	0.419462	0.254694	0.678866	not DEG
WBGene00008564	acox-1.1	310.824	-0.108002	0.156681	0.254771	0.678866	not DEG
WBGene00000528	clh-1	206.38	0.110339	0.19376	0.254776	0.678866	not DEG
WBGene00020839	usp-5	937.022	0.107979	0.156517	0.254801	0.678866	not DEG
WBGene00001427	fkb-2	9188.36	0.0917068	0.0977191	0.254869	0.678866	not DEG
WBGene00008146	C47E8.9	5.51593	-0.11228	0.262704	0.254898	0.678866	not DEG
WBGene00018437	btb-8	52.771	-0.110659	0.321009	0.254936	0.678866	not DEG
WBGene00015453	C04G6.2	91.4652	0.107422	0.357291	0.254939	0.678866	not DEG
WBGene00001443	fli-1	356.686	0.10722	0.149715	0.254991	0.678866	not DEG
WBGene00016458	C35E7.6	94.8437	-0.108538	0.16368	0.254999	0.678866	not DEG
WBGene00014008	bus-10	17.5986	0.111238	0.217497	0.255062	0.678867	not DEG
WBGene00012031	gpdh-3	863.392	-0.0955455	0.105386	0.255094	0.678867	not DEG
WBGene00017440	upb-1	2719.78	-0.108589	0.164739	0.255114	0.678867	not DEG
WBGene00006318	sup-9	57.2375	0.108468	0.16342	0.255196	0.678983	not DEG
WBGene00012124	T28D6.4	167.533	0.107027	0.14869	0.255289	0.679058	not DEG
WBGene00017842	nep-12	50.0462	0.109394	0.178018	0.255314	0.679058	not DEG
WBGene00006229	str-187	3.62972	0.10982	0.331128	0.255339	0.679058	not DEG
WBGene00015456	C04G6.6	9.28953	0.095694	0.416284	0.255419	0.679169	not DEG
WBGene00007372	C06B8.7	145.697	-0.111564	0.233356	0.255679	0.679697	not DEG
WBGene00008682	lex-1	1195.13	-0.108451	0.164852	0.255694	0.679697	not DEG
WBGene00018565	F47E1.1	41.6328	0.111705	0.242295	0.255929	0.680221	not DEG
WBGene00022215	Y73B3A.13	4.05361	-0.0940356	0.420787	0.255973	0.680236	not DEG
WBGene00011106	acl-5	317.57	-0.0871023	0.0902677	0.256041	0.680314	not DEG
WBGene00003516	nab-1	193.2	-0.107979	0.160261	0.256138	0.68047	not DEG
WBGene00018467	sdpn-1	157.196	-0.105808	0.141315	0.256185	0.680494	not DEG
WBGene00013197	ttm-5	209.654	0.103477	0.129258	0.256281	0.680525	not DEG
WBGene00013639	Y105C5A.15	93.3348	-0.109209	0.179258	0.256284	0.680525	not DEG
WBGene00021611	nhr-238	35.079	0.109535	0.185631	0.256312	0.680525	not DEG
WBGene00015088	B0252.3	172.134	0.106178	0.144331	0.25649	0.680795	not DEG
WBGene00016319	C32D5.12	22.5029	-0.111679	0.25023	0.25649	0.680795	not DEG
WBGene00013275	btb-14	239.705	0.11052	0.210658	0.256702	0.681257	not DEG
WBGene00043302	F32D8.11	38.9495	-0.109774	0.193494	0.256815	0.681406	not DEG
WBGene00001709	grk-2	81.058	0.105261	0.138855	0.256835	0.681406	not DEG
WBGene00012784	Y43C5A.4	14.5369	-0.0942821	0.418825	0.257063	0.681806	not DEG
WBGene00000475	cey-4	6476.54	-0.104709	0.136121	0.257145	0.681806	not DEG
WBGene00002696	let-504	1239.04	0.105249	0.139236	0.257162	0.681806	not DEG
WBGene00015043	cyp-34A8	147.785	-0.109854	0.197475	0.257171	0.681806	not DEG
WBGene00022776	perm-3	2027	0.100135	0.118049	0.257178	0.681806	not DEG
WBGene00007247	C01G12.7	28.4405	-0.110813	0.223871	0.257305	0.682043	not DEG
WBGene00019057	F58F9.3	129.086	0.108551	0.172929	0.257419	0.682078	not DEG
WBGene00021268	capa-1	115.431	-0.111332	0.246396	0.25745	0.682078	not DEG
WBGene00021338	Y34F4.3	11.0329	-0.108076	0.343057	0.257495	0.682078	not DEG
WBGene00021519	Y41D4B.17	48.4519	0.109701	0.195988	0.257496	0.682078	not DEG
WBGene00008053	cdc-48.2	1727.91	-0.108262	0.168724	0.25751	0.682078	not DEG
WBGene00013400	Y62H9A.12	6.77566	0.0945465	0.417229	0.257737	0.682578	not DEG
WBGene00017474	F14H12.7	32.9047	0.0951947	0.414913	0.257927	0.682656	not DEG
WBGene00011664	T09F3.5	353.304	0.106033	0.14594	0.258014	0.682656	not DEG
WBGene00012533	fbxa-209	8.25792	-0.111157	0.283854	0.258035	0.682656	not DEG
WBGene00271632	Y110A7A.24	11.314	-0.110569	0.223537	0.258122	0.682656	not DEG
WBGene00018777	F53H1.3	405.309	0.108307	0.171882	0.258125	0.682656	not DEG
WBGene00021606	Y46H3C.6	14.6639	-0.110193	0.310632	0.258164	0.682656	not DEG
WBGene00018547	clec-78	61.9648	-0.111153	0.280934	0.258208	0.682656	not DEG
WBGene00003653	nhr-63	55.2291	0.108952	0.184025	0.25821	0.682656	not DEG
WBGene00011977	T24B8.3	2983.71	0.108662	0.178663	0.258258	0.682656	not DEG
WBGene00017799	F25G6.8	1867.15	0.0998695	0.117943	0.258259	0.682656	not DEG
WBGene00023419	F53F4.16	1733.92	0.101419	0.122998	0.258281	0.682656	not DEG
WBGene00001037	dnj-19	2649.49	0.0958711	0.10755	0.258312	0.682656	not DEG
WBGene00016811	luc-7L3	355.07	0.107088	0.156314	0.258354	0.682656	not DEG
WBGene00017462	F14D2.14	71.1298	-0.111016	0.285813	0.258357	0.682656	not DEG
WBGene00001628	gly-3	724.689	0.100138	0.118867	0.258414	0.682656	not DEG
WBGene00021465	ekl-7	697.668	0.109734	0.203158	0.258478	0.682656	not DEG
WBGene00019355	nssp-51	170.566	0.107793	0.165601	0.258527	0.682656	not DEG
WBGene00003562	ncr-2	20.3137	-0.11064	0.230129	0.258554	0.682656	not DEG
WBGene00012642	Y39A1A.2	17.7505	0.107943	0.340578	0.258593	0.682656	not DEG
WBGene00010718	K09C8.8	8.28471	-0.11103	0.248876	0.258599	0.682656	not DEG
WBGene00013823	Y116F11B.7	7.50483	-0.0991729	0.398871	0.258641	0.682656	not DEG
WBGene00007607	C15C8.5	12.7049	0.110221	0.217439	0.258643	0.682656	not DEG
WBGene00000913	daf-18	2088.57	0.107303	0.159608	0.25865	0.682656	not DEG
WBGene00010044	F54C9.9	735.898	-0.105358	0.142313	0.258754	0.682749	not DEG
WBGene00021397	Y38C1AA.6	65.4516	0.10616	0.148474	0.258806	0.682749	not DEG
WBGene00009264	sacm-1L	2281.3	0.103555	0.132188	0.258825	0.682749	not DEG
WBGene00009140	F26A3.1	492.452	0.104085	0.134851	0.258839	0.682749	not DEG
WBGene00018160	odr-8	1098.13	0.0952239	0.106357	0.258894	0.682783	not DEG
WBGene00010855	M04C7.4	6.64501	-0.111054	0.265412	0.258931	0.682783	not DEG
WBGene00020286	gtsf-1	873.467	0.102641	0.12825	0.258967	0.682783	not DEG
WBGene00005422	srh-212	2.77911	-0.109142	0.323704	0.259027	0.68284	not DEG
WBGene00000879	cyn-3	4782.77	0.0988229	0.115401	0.259082	0.682884	not DEG
WBGene00012382	ttr-16	18068.7	-0.107718	0.166791	0.259154	0.682959	not DEG
WBGene00001629	gly-4	544.626	0.105388	0.143237	0.259199	0.682959	not DEG
WBGene00011949	idpp-7	46.541	-0.110875	0.251744	0.259248	0.682959	not DEG
WBGene00014161	arrd-5	9.58981	0.110366	0.227629	0.259264	0.682959	not DEG
WBGene00018284	F41E6.1	6.25312	0.0941286	0.416507	0.259512	0.683512	not DEG
WBGene00007687	C18E9.7	43.9998	-0.108954	0.191945	0.259609	0.683667	not DEG
WBGene00017469	F14F9.6	25.0584	0.110155	0.300908	0.259649	0.683669	not DEG
WBGene00019146	H02F09.3	2.94687	0.106539	0.35077	0.259752	0.68384	not DEG
WBGene00011737	sqst-1	1616.21	-0.107902	0.172724	0.259911	0.684101	not DEG
WBGene00004912	sng-1	95.0881	0.107383	0.164768	0.259928	0.684101	not DEG
WBGene00012099	acc-4	81.2628	0.105945	0.149182	0.260061	0.684119	not DEG
WBGene00018966	F56D2.5	185.913	0.109696	0.213801	0.260068	0.684119	not DEG
WBGene00013221	Y54G11A.14	39.5498	0.108799	0.191354	0.260092	0.684119	not DEG
WBGene00022015	Y61A9LA.3	354.789	0.103496	0.133307	0.260105	0.684119	not DEG
WBGene00010192	F57B7.2	149.209	0.105125	0.142913	0.260129	0.684119	not DEG
WBGene00194896	W02H5.11	14.0411	0.110424	0.240587	0.260166	0.684119	not DEG
WBGene00015687	chdp-1	4973.79	-0.106597	0.156145	0.260311	0.684398	not DEG
WBGene00002106	ins-23	11.5584	0.094008	0.415838	0.260425	0.684597	not DEG
WBGene00271810	C27H5.12	25.441	0.0944666	0.414227	0.260518	0.684723	not DEG
WBGene00018067	npr-7	27.2716	0.108381	0.185204	0.260605	0.684723	not DEG
WBGene00010336	acox-1.6	125.067	-0.107903	0.175859	0.260607	0.684723	not DEG
WBGene00015371	C03A7.13	12.0273	-0.108122	0.330574	0.260627	0.684723	not DEG
WBGene00005661	srr-10	3.72721	0.107935	0.33253	0.260727	0.68484	not DEG
WBGene00011607	T08D2.2	49.1097	-0.109516	0.215202	0.260885	0.68484	not DEG
WBGene00017741	F23C8.13	84.4805	0.107463	0.169572	0.260891	0.68484	not DEG
WBGene00020620	T20D4.15	19.4513	0.093852	0.415737	0.260947	0.68484	not DEG
WBGene00020032	R12E2.6	28.1821	-0.0996648	0.392876	0.260995	0.68484	not DEG
WBGene00001047	dnj-29	800.938	-0.106484	0.156806	0.26102	0.68484	not DEG
WBGene00001091	drh-2	51.2829	0.108939	0.200627	0.261024	0.68484	not DEG
WBGene00001067	dpy-5	772.123	-0.103547	0.370831	0.26104	0.68484	not DEG
WBGene00007888	ttr-9	14.9541	0.0932933	0.417367	0.261075	0.68484	not DEG
WBGene00018280	F41C6.7	3.07794	0.109627	0.302689	0.26109	0.68484	not DEG
WBGene00013247	Y57A10A.2	214.525	-0.109452	0.215013	0.261095	0.68484	not DEG
WBGene00020339	ttr-59	1064.05	0.108207	0.184605	0.261161	0.684913	not DEG
WBGene00005683	sru-20	6.60598	-0.11028	0.271797	0.261397	0.685219	not DEG
WBGene00012545	Y37D8A.3	235.464	0.108519	0.192895	0.261398	0.685219	not DEG
WBGene00001885	his-11	133.936	-0.110274	0.27129	0.26143	0.685219	not DEG
WBGene00016702	C46A5.6	980.113	-0.105057	0.144685	0.26147	0.685219	not DEG
WBGene00018070	F35H10.5	798.043	-0.107478	0.172243	0.261471	0.685219	not DEG
WBGene00018471	F45E4.6	18.1633	0.0932344	0.416871	0.261679	0.685664	not DEG
WBGene00014569	bkip-1	96.9175	0.108361	0.191285	0.261732	0.685702	not DEG
WBGene00011900	T21C12.4	10.0145	0.0940492	0.414004	0.261875	0.685976	not DEG
WBGene00044314	fbxb-33	23.5664	-0.100645	0.386202	0.262	0.686141	not DEG
WBGene00016638	perm-4	26104.4	0.0938873	0.414303	0.262077	0.686141	not DEG
WBGene00013602	Y87G2A.16	28.7228	0.108106	0.187672	0.262091	0.686141	not DEG
WBGene00001921	his-47	151.479	0.109896	0.24302	0.262142	0.686141	not DEG
WBGene00010045	rabi-1	102.753	-0.107927	0.184128	0.262149	0.686141	not DEG
WBGene00007627	ccdc-55	962.38	0.095363	0.108176	0.26217	0.686141	not DEG
WBGene00011298	R107.2	166.72	0.103435	0.135479	0.262234	0.686208	not DEG
WBGene00010636	K07F5.8	10.0028	0.109919	0.248453	0.26235	0.686267	not DEG
WBGene00003407	mrp-1	746.842	0.106379	0.159381	0.262351	0.686267	not DEG
WBGene00016739	pitr-1	2195.62	0.106203	0.157337	0.262372	0.686267	not DEG
WBGene00002111	ins-28	104.684	0.108102	0.189588	0.26243	0.686317	not DEG
WBGene00007146	npr-41	51.4623	0.109663	0.238019	0.262616	0.686702	not DEG
WBGene00017438	dbd-5	67.671	-0.109547	0.234593	0.262759	0.686949	not DEG
WBGene00271775	EGAP1.5	72.2413	-0.109018	0.216188	0.262798	0.686949	not DEG
WBGene00001707	grh-1	130.788	-0.106157	0.158244	0.262881	0.686949	not DEG
WBGene00011221	R10E12.2	349.695	0.0930279	0.10333	0.262883	0.686949	not DEG
WBGene00044693	fbxb-92	23	-0.100208	0.386792	0.262955	0.686949	not DEG
WBGene00012973	spat-2	1492.88	0.108041	0.191437	0.262967	0.686949	not DEG
WBGene00014154	ZK930.4	23.5624	-0.0927804	0.416839	0.262981	0.686949	not DEG
WBGene00010512	K02E11.3	84.0722	0.108318	0.198743	0.263054	0.687035	not DEG
WBGene00011704	sdz-31	13.3794	0.10459	0.358058	0.263091	0.687035	not DEG
WBGene00021596	spsb-2	1367.84	-0.108246	0.197665	0.263163	0.687123	not DEG
WBGene00000508	cit-1.2	473.253	0.0998678	0.121299	0.263204	0.687127	not DEG
WBGene00270292	F36H5.16	3.05673	-0.0889388	0.42709	0.263647	0.687789	not DEG
WBGene00002120	ins-37	29.3769	0.0934628	0.413829	0.263682	0.687789	not DEG
WBGene00010555	K04C1.5	876.342	0.09377	0.412795	0.263684	0.687789	not DEG
WBGene00016890	lst-5	35.5652	0.10953	0.249793	0.26374	0.687789	not DEG
WBGene00021344	rev-3	145.048	0.108525	0.209368	0.263754	0.687789	not DEG
WBGene00004752	sec-5	515.479	0.105145	0.149869	0.263768	0.687789	not DEG
WBGene00017357	F10E9.5	548.768	0.105756	0.156185	0.263807	0.687789	not DEG
WBGene00009086	F23D12.2	37.3819	-0.10018	0.385293	0.263873	0.687789	not DEG
WBGene00003848	odr-1	10.9846	0.108983	0.225639	0.263947	0.687789	not DEG
WBGene00022750	tres-1	870.413	-0.106322	0.16392	0.263981	0.687789	not DEG
WBGene00006808	unc-76	1239.07	0.0999941	0.122311	0.26399	0.687789	not DEG
WBGene00002149	irk-1	35.8889	0.108071	0.198852	0.263996	0.687789	not DEG
WBGene00045460	C15C8.8	19.8278	-0.109469	0.251719	0.264019	0.687789	not DEG
WBGene00017297	F09E10.7	275.066	0.107608	0.187852	0.264027	0.687789	not DEG
WBGene00002055	ifc-1	2279.28	0.109508	0.268139	0.264037	0.687789	not DEG
WBGene00009861	fbxb-8	57.9279	-0.109276	0.282583	0.264215	0.688087	not DEG
WBGene00019209	emc-1	851.45	-0.107159	0.179665	0.264291	0.688087	not DEG
WBGene00044339	nspc-4	1168.48	0.093628	0.412515	0.264324	0.688087	not DEG
WBGene00021886	Y54G2A.21	97.7192	-0.10764	0.190601	0.264357	0.688087	not DEG
WBGene00022175	tmem-132	75.9523	0.105466	0.154482	0.264379	0.688087	not DEG
WBGene00016654	C44E4.5	405.189	-0.105194	0.151703	0.264384	0.688087	not DEG
WBGene00018035	sek-4	73.9863	-0.108065	0.202227	0.264497	0.68828	not DEG
WBGene00013593	Y87G2A.1	600.677	0.107193	0.182096	0.264618	0.688496	not DEG
WBGene00021751	Y50D7A.1	35.1871	0.107722	0.19461	0.264677	0.688536	not DEG
WBGene00016110	npr-11	22.2644	0.10779	0.196542	0.264711	0.688536	not DEG
WBGene00017769	hmgs-1	503.811	0.0985242	0.118047	0.2648	0.688555	not DEG
WBGene00017134	EEED8.3	2128.14	-0.10883	0.229369	0.264845	0.688555	not DEG
WBGene00010002	F53F8.5	658.442	0.10515	0.152468	0.264893	0.688555	not DEG
WBGene00010319	F59B10.3	95.8221	-0.108766	0.227606	0.264911	0.688555	not DEG
WBGene00002001	hars-1	1581.97	0.0915166	0.101049	0.264919	0.688555	not DEG
WBGene00007667	fbxa-97	33.2492	-0.107562	0.192572	0.264971	0.688555	not DEG
WBGene00000650	col-74	903.722	-0.108772	0.22869	0.26499	0.688555	not DEG
WBGene00012194	toe-4	352.788	-0.10099	0.12703	0.265157	0.68888	not DEG
WBGene00017238	snrp-3	2181.95	0.100854	0.126605	0.265304	0.68888	not DEG
WBGene00016429	C35A11.2	25.6137	-0.108781	0.233064	0.26533	0.68888	not DEG
WBGene00021810	phf-15	525.488	0.105405	0.156548	0.265405	0.68888	not DEG
WBGene00006646	tsp-20	75.793	-0.1039	0.142899	0.26543	0.68888	not DEG
WBGene00003561	ncr-1	141.299	-0.105251	0.15488	0.265435	0.68888	not DEG
WBGene00304786	C36C9.12	19.0787	-0.108421	0.298849	0.265453	0.68888	not DEG
WBGene00006802	unc-69	980.552	0.100626	0.125856	0.265493	0.68888	not DEG
WBGene00003015	lin-29	89.204	0.107616	0.197456	0.265503	0.68888	not DEG
WBGene00001913	his-39	2.55843	-0.102813	0.365527	0.265529	0.68888	not DEG
WBGene00004150	pqn-67	23.6703	-0.10745	0.193732	0.265576	0.68888	not DEG
WBGene00013176	Y53F4B.39	293.293	0.104744	0.150098	0.26558	0.68888	not DEG
WBGene00017350	F10E7.9	284.751	0.10552	0.158565	0.265627	0.688903	not DEG
WBGene00016061	hpo-15	1124.64	-0.106138	0.1675	0.265688	0.688916	not DEG
WBGene00001468	flr-4	39.9553	0.105081	0.153752	0.26571	0.688916	not DEG
WBGene00011839	T19C4.5	55.2157	0.107575	0.199009	0.26588	0.689167	not DEG
WBGene00271694	T10E9.14	381.447	0.108089	0.213684	0.265884	0.689167	not DEG
WBGene00006540	tbg-1	935.95	-0.0972086	0.11486	0.265928	0.68918	not DEG
WBGene00044347	Y71G12B.30	51.2112	-0.0997224	0.383878	0.266013	0.6893	not DEG
WBGene00022855	tcer-1	660.5	0.102871	0.137141	0.266052	0.6893	not DEG
WBGene00016029	elf-1	60.7654	-0.108696	0.239685	0.266108	0.689345	not DEG
WBGene00003228	mex-1	1440.31	-0.108745	0.244307	0.266205	0.689496	not DEG
WBGene00006607	tre-1	1497.17	-0.096546	0.113214	0.266249	0.689509	not DEG
WBGene00000812	csk-1	341.053	-0.101996	0.132879	0.266457	0.689898	not DEG
WBGene00008724	F13A7.1	52.5167	0.0909678	0.418628	0.266476	0.689898	not DEG
WBGene00206368	Y39F10C.3	17.5923	0.0914378	0.416842	0.266794	0.69062	not DEG
WBGene00008916	clec-221	19.4385	-0.108653	0.255621	0.266926	0.690858	not DEG
WBGene00001148	eat-20	128.517	-0.108172	0.226813	0.266964	0.690858	not DEG
WBGene00001459	flp-16	688.877	0.105546	0.163436	0.267023	0.69091	not DEG
WBGene00007462	ctsa-3.2	29.2289	0.107288	0.200117	0.267119	0.690964	not DEG
WBGene00010351	cbd-1	9947.48	-0.108382	0.238231	0.267121	0.690964	not DEG
WBGene00000283	cah-5	402.841	0.0935934	0.10641	0.267215	0.691059	not DEG
WBGene00001673	gpa-11	23.7043	-0.106863	0.190187	0.267274	0.691059	not DEG
WBGene00001331	erd-2.1	994.622	-0.105044	0.157559	0.267275	0.691059	not DEG
WBGene00005014	spt-4	2538.81	0.101157	0.129814	0.267361	0.691116	not DEG
WBGene00019705	fbxb-45	54.4782	-0.108235	0.285888	0.267411	0.691116	not DEG
WBGene00269376	C04G6.15	200.096	-0.107076	0.196511	0.267413	0.691116	not DEG
WBGene00018036	F35C8.5	588.875	-0.103714	0.145064	0.267494	0.691129	not DEG
WBGene00007267	C03A3.2	396.005	0.0986847	0.120416	0.267562	0.691129	not DEG
WBGene00021068	W06H8.6	9.79718	-0.107687	0.215462	0.267563	0.691129	not DEG
WBGene00018430	nhr-142	36.0411	0.106315	0.179645	0.267612	0.691129	not DEG
WBGene00017195	glo-4	223.045	-0.103427	0.143083	0.267613	0.691129	not DEG
WBGene00014080	atg-4.2	86.4492	0.104077	0.149525	0.268176	0.692183	not DEG
WBGene00014135	ZK896.4	133.687	0.106439	0.186023	0.268244	0.692183	not DEG
WBGene00020500	T14B4.3	1025.39	0.0984841	0.120229	0.268252	0.692183	not DEG
WBGene00001016	dna-2	746.571	0.107512	0.215851	0.268253	0.692183	not DEG
WBGene00010591	K05D4.9	3.12678	-0.106779	0.314727	0.268259	0.692183	not DEG
WBGene00013809	Y116A8C.33	15.293	-0.0918251	0.413949	0.268283	0.692183	not DEG
WBGene00015922	C17H11.2	139.535	-0.105597	0.169154	0.268293	0.692183	not DEG
WBGene00006649	tth-1	993.821	0.105659	0.170563	0.26837	0.692194	not DEG
WBGene00006782	unc-46	35.9776	0.107042	0.202527	0.268375	0.692194	not DEG
WBGene00017460	bath-30	657.172	-0.108104	0.245114	0.268491	0.692295	not DEG
WBGene00022059	phkb-1	535.536	-0.105452	0.167534	0.268492	0.692295	not DEG
WBGene00219694	linc-36	9.56741	0.0909758	0.416287	0.268638	0.692571	not DEG
WBGene00016248	srsy-2	26.0562	0.106404	0.188201	0.268737	0.692647	not DEG
WBGene00014954	Y102A5C.5	9.4474	0.0918315	0.413403	0.268746	0.692647	not DEG
WBGene00014996	ZK1251.5	8.07457	-0.0903342	0.418099	0.2688	0.692685	not DEG
WBGene00000757	col-184	6078.11	0.0926187	0.410387	0.269032	0.692828	not DEG
WBGene00009162	F26E4.7	112.349	-0.105609	0.17269	0.269043	0.692828	not DEG
WBGene00000269	bre-4	405.602	0.101084	0.131189	0.269051	0.692828	not DEG
WBGene00019445	frpr-12	14.9653	0.106409	0.190393	0.269062	0.692828	not DEG
WBGene00004988	spp-3	4185.35	-0.105121	0.164504	0.26907	0.692828	not DEG
WBGene00016452	C35D10.17	694.344	0.101162	0.131604	0.269089	0.692828	not DEG
WBGene00000882	cyn-6	620.211	-0.107268	0.216764	0.26925	0.69304	not DEG
WBGene00007079	AC8.7	8.38756	0.107981	0.261147	0.269288	0.69304	not DEG
WBGene00043990	AC8.12	8.38756	0.107981	0.261147	0.269288	0.69304	not DEG
WBGene00011976	chmp-7	849.353	0.102395	0.13882	0.269413	0.69326	not DEG
WBGene00011672	cyp-13A5	43.1622	-0.107364	0.222297	0.269466	0.693275	not DEG
WBGene00022798	fahd-1	604.681	-0.104393	0.156159	0.269527	0.693275	not DEG
WBGene00008641	pch-2	1057.58	0.105881	0.180777	0.269535	0.693275	not DEG
WBGene00022579	ZC262.2	568.384	0.093356	0.106928	0.269577	0.693283	not DEG
WBGene00021028	W04C9.6	8.12098	0.107748	0.277159	0.269638	0.693328	not DEG
WBGene00020128	R193.2	262.064	0.107843	0.261811	0.269761	0.693328	not DEG
WBGene00021921	rbm-39	872.235	0.104671	0.160646	0.269837	0.693328	not DEG
WBGene00005077	src-1	437.631	-0.103919	0.151774	0.269847	0.693328	not DEG
WBGene00013753	Y113G7A.16	18.2231	0.107708	0.245496	0.269902	0.693328	not DEG
WBGene00020940	W02D7.4	51.1745	0.0919183	0.411759	0.269924	0.693328	not DEG
WBGene00011263	R13H4.5	198.864	-0.102248	0.13863	0.269938	0.693328	not DEG
WBGene00003225	mev-1	2658.32	0.100176	0.127976	0.26998	0.693328	not DEG
WBGene00007013	mdt-8	1417.79	0.0998082	0.126435	0.269981	0.693328	not DEG
WBGene00010925	mfsd-11	3.94416	-0.106161	0.31602	0.270009	0.693328	not DEG
WBGene00013777	Y116A8A.7	3.35191	0.0943046	0.40284	0.270024	0.693328	not DEG
WBGene00019409	K05F1.8	9.33114	-0.090809	0.415099	0.270215	0.693639	not DEG
WBGene00008431	piga-1	371.819	0.100444	0.129411	0.270246	0.693639	not DEG
WBGene00007326	C05C9.2	8.5258	0.10759	0.27473	0.270296	0.693639	not DEG
WBGene00012932	Y47D3A.21	865.873	-0.100324	0.128943	0.270318	0.693639	not DEG
WBGene00009368	pole-1	704.995	0.107591	0.246082	0.27034	0.693639	not DEG
WBGene00219749	linc-30	42.835	-0.104574	0.161191	0.270407	0.69371	not DEG
WBGene00011300	R107.5	1776.09	-0.104045	0.154878	0.27054	0.693906	not DEG
WBGene00001258	emb-4	478.864	0.105722	0.183022	0.270561	0.693906	not DEG
WBGene00019896	R05G6.1	23.8279	0.106499	0.204116	0.270637	0.693999	not DEG
WBGene00000566	cnt-2	629.832	-0.104407	0.159897	0.270713	0.694094	not DEG
WBGene00010679	K08F4.5	39.5882	0.0903828	0.41576	0.270857	0.694287	not DEG
WBGene00219648	linc-67	12.0099	-0.098005	0.384496	0.270866	0.694287	not DEG
WBGene00045482	T03F6.9	26.934	0.105875	0.189081	0.270941	0.694298	not DEG
WBGene00022123	Y71F9AR.2	44.0285	-0.10617	0.196987	0.270948	0.694298	not DEG
WBGene00008299	C54D10.4	13.4461	0.0931206	0.406151	0.271004	0.694339	not DEG
WBGene00008100	C44H9.5	120.965	0.105232	0.175132	0.271073	0.694344	not DEG
WBGene00015217	tes-1	224.064	0.105231	0.175268	0.271101	0.694344	not DEG
WBGene00021152	mgl-3	63.3408	0.104066	0.156865	0.271162	0.694344	not DEG
WBGene00009855	clec-22	3.62494	0.106116	0.310423	0.271209	0.694344	not DEG
WBGene00021925	immp-2	382.12	-0.0985644	0.122669	0.271228	0.694344	not DEG
WBGene00185118	K02E2.11	377.61	0.105314	0.177749	0.271245	0.694344	not DEG
WBGene00007130	B0272.4	174.387	-0.106006	0.194816	0.271279	0.694344	not DEG
WBGene00044467	R05C11.4	238.515	0.104271	0.160264	0.271399	0.694396	not DEG
WBGene00001002	div-1	870.171	0.10543	0.181263	0.271417	0.694396	not DEG
WBGene00016339	C33C12.7	13.4526	-0.0903307	0.41532	0.271418	0.694396	not DEG
WBGene00044645	Y51H7BR.8	16.7206	0.106642	0.2157	0.271455	0.694396	not DEG
WBGene00219661	linc-45	46.2535	-0.104553	0.331867	0.271532	0.694491	not DEG
WBGene00013894	ZC434.8	2020.55	-0.105443	0.182528	0.271585	0.694528	not DEG
WBGene00019493	catp-5	85.866	-0.104295	0.161364	0.271627	0.694537	not DEG
WBGene00017154	ugt-57	76.174	-0.105374	0.31969	0.271806	0.694892	not DEG
WBGene00000661	col-86	3.25914	-0.0904395	0.414498	0.271853	0.694913	not DEG
WBGene00022550	droe-8	3.25254	-0.100402	0.367879	0.271937	0.695029	not DEG
WBGene00020391	cct-7	3112.68	0.102754	0.145605	0.271997	0.695046	not DEG
WBGene00000449	ceh-27	43.4126	-0.10659	0.219696	0.272058	0.695046	not DEG
WBGene00044383	T05A7.11	11.8075	-0.104824	0.326203	0.272098	0.695046	not DEG
WBGene00006383	taf-2	88.0663	0.105995	0.200821	0.272135	0.695046	not DEG
WBGene00004013	pha-4	250.08	-0.10617	0.206169	0.272139	0.695046	not DEG
WBGene00014048	ZK666.8	8.7399	0.0959038	0.392715	0.272272	0.69513	not DEG
WBGene00219803	C06A1.12	647.813	-0.10707	0.250467	0.272332	0.69513	not DEG
WBGene00007172	B0393.7	9.95823	0.106061	0.204629	0.272367	0.69513	not DEG
WBGene00021419	eri-5	497.593	0.105759	0.195924	0.272386	0.69513	not DEG
WBGene00021509	Y41D4A.7	53.5557	-0.104668	0.170452	0.272387	0.69513	not DEG
WBGene00013730	sql-1	281.26	-0.104206	0.162783	0.272407	0.69513	not DEG
WBGene00009683	F44D12.6	17.0012	0.106746	0.284247	0.272539	0.695367	not DEG
WBGene00010613	K07A1.6	849.278	0.0914899	0.410131	0.272592	0.695404	not DEG
WBGene00006056	sss-1	225.73	0.0897322	0.41591	0.272636	0.695416	not DEG
WBGene00019151	pck-3	16.4926	0.0899931	0.415021	0.272693	0.695436	not DEG
WBGene00006534	tba-8	2.37627	0.103667	0.337788	0.272722	0.695436	not DEG
WBGene00219289	T05C12.15	53.9454	0.106803	0.238461	0.272772	0.695464	not DEG
WBGene00019899	R05G6.5	11.3134	0.106937	0.25717	0.272912	0.695627	not DEG
WBGene00012482	clec-106	8.37745	0.0906554	0.412538	0.272982	0.695627	not DEG
WBGene00012448	cyp-33D3	10.1284	0.106754	0.277478	0.272999	0.695627	not DEG
WBGene00019075	F59A3.2	403.032	0.105298	0.188004	0.273042	0.695627	not DEG
WBGene00011014	hpo-30	27.5063	0.105929	0.206286	0.27307	0.695627	not DEG
WBGene00013534	acr-24	37.0731	0.104153	0.164424	0.273073	0.695627	not DEG
WBGene00011115	R07E5.7	1675.86	0.0940497	0.110287	0.27311	0.695627	not DEG
WBGene00007274	C03C11.1	45.0828	0.10567	0.307206	0.273241	0.695856	not DEG
WBGene00004198	prx-13	284.066	-0.102004	0.142131	0.273343	0.695856	not DEG
WBGene00000089	aex-6	170.92	0.10112	0.136398	0.273384	0.695856	not DEG
WBGene00009668	cfim-1	1554.79	0.102692	0.147806	0.27339	0.695856	not DEG
WBGene00007478	C09F9.1	13.7797	0.0873628	0.42215	0.273409	0.695856	not DEG
WBGene00019267	H39E20.1	14.9264	0.0901592	0.413678	0.273435	0.695856	not DEG
WBGene00017732	F23C8.3	19.8556	0.105379	0.193178	0.273485	0.695885	not DEG
WBGene00006627	tsp-1	72.7404	0.106326	0.287199	0.273696	0.69632	not DEG
WBGene00020248	T05C1.1	77.4905	0.103629	0.159884	0.273995	0.696978	not DEG
WBGene00304806	F41G4.13	2.9848	0.104026	0.328847	0.274033	0.696978	not DEG
WBGene00018087	F36D4.1	12.0981	-0.105443	0.306623	0.274094	0.697004	not DEG
WBGene00007140	cyp-29A4	34.332	0.106567	0.266237	0.274121	0.697004	not DEG
WBGene00009627	cup-15	1590.53	0.101541	0.140303	0.274263	0.697133	not DEG
WBGene00004049	parp-1	938.651	-0.104171	0.169855	0.274303	0.697133	not DEG
WBGene00007065	pot-3	264.449	-0.103088	0.154007	0.27432	0.697133	not DEG
WBGene00044732	T03G11.10	25.2446	0.106103	0.224705	0.274329	0.697133	not DEG
WBGene00007528	gphr-2	66.9514	-0.102971	0.153101	0.274478	0.697414	not DEG
WBGene00005759	srw-12	4.7313	-0.106286	0.278081	0.274568	0.697541	not DEG
WBGene00022873	ZK1240.9	17.9459	0.105634	0.211921	0.274835	0.69812	not DEG
WBGene00011558	ostf-4	576.782	-0.104796	0.187071	0.274887	0.698151	not DEG
WBGene00302998	F53G2.12	3.52829	0.0896647	0.413629	0.274962	0.698243	not DEG
WBGene00008450	E01G6.2	146.806	-0.10219	0.146889	0.275154	0.698515	not DEG
WBGene00010893	cutl-9	22.5259	-0.102215	0.344801	0.275208	0.698515	not DEG
WBGene00016312	C32D5.4	19.9079	0.0900054	0.412188	0.275248	0.698515	not DEG
WBGene00019769	kin-35	174.753	-0.104392	0.179334	0.275255	0.698515	not DEG
WBGene00009194	F27E5.5	12.288	0.106192	0.244868	0.275284	0.698515	not DEG
WBGene00017910	F28H1.5	10.6654	0.0895053	0.413778	0.275305	0.698515	not DEG
WBGene00077556	Y18D10A.27	2.75279	-0.0883022	0.417502	0.275362	0.698518	not DEG
WBGene00001815	hmt-1	697.017	0.101024	0.13856	0.275417	0.698518	not DEG
WBGene00015478	mapk-15	67.7898	0.103928	0.170364	0.275424	0.698518	not DEG
WBGene00014920	Y53F4B.38	3.66606	0.0895904	0.413293	0.275495	0.698599	not DEG
WBGene00020508	T14F9.2	231.759	0.100547	0.135801	0.275542	0.69862	not DEG
WBGene00007191	lgc-20	44.2412	0.10393	0.171372	0.275627	0.698665	not DEG
WBGene00004959	spe-5	169.935	-0.1053	0.207736	0.275639	0.698665	not DEG
WBGene00018225	nep-14	9.92075	-0.0886483	0.415989	0.275798	0.698968	not DEG
WBGene00022176	Y71H2AM.11	1045	-0.0921882	0.107119	0.276003	0.69928	not DEG
WBGene00269346	R07C3.17	32.2828	0.0887579	0.415419	0.276015	0.69928	not DEG
WBGene00044788	ttr-38	69.7236	0.106028	0.25819	0.276122	0.69928	not DEG
WBGene00008686	F11A10.5	1641.79	-0.0997853	0.132371	0.276163	0.69928	not DEG
WBGene00020016	lipl-3	13.7903	-0.100539	0.356781	0.276234	0.69928	not DEG
WBGene00006066	sto-4	251.31	0.0999711	0.133478	0.27628	0.69928	not DEG
WBGene00018090	F36D4.5	1441.78	0.10009	0.134137	0.27629	0.69928	not DEG
WBGene00013522	Y73F8A.13	74.0192	0.104296	0.183359	0.276312	0.69928	not DEG
WBGene00006951	wrt-5	471.059	0.102732	0.155407	0.276373	0.69928	not DEG
WBGene00020487	T13C5.7	4.71719	-0.104447	0.3123	0.276384	0.69928	not DEG
WBGene00021685	herc-1	533.106	0.101571	0.144019	0.27639	0.69928	not DEG
WBGene00044016	C35A5.10	28.4971	-0.105499	0.288425	0.276393	0.69928	not DEG
WBGene00010621	egg-6	2353.06	-0.105499	0.224325	0.276542	0.699497	not DEG
WBGene00010237	scvp-1	2.78997	0.0874008	0.418984	0.276582	0.699497	not DEG
WBGene00043297	F28F5.4	55.302	-0.104264	0.184424	0.276607	0.699497	not DEG
WBGene00012740	slc-25A46	443.931	0.100251	0.135465	0.276636	0.699497	not DEG
WBGene00006478	tag-131	940.655	0.0931428	0.10977	0.276686	0.699525	not DEG
WBGene00013040	Y49E10.21	153.554	-0.102012	0.148719	0.276819	0.699598	not DEG
WBGene00022158	Y71G12B.23	166.238	0.093601	0.111015	0.276825	0.699598	not DEG
WBGene00020282	mps-3	32.9961	0.0882376	0.4162	0.276833	0.699598	not DEG
WBGene00194850	F44F4.15	5.26204	-0.0963438	0.382954	0.276917	0.699646	not DEG
WBGene00017160	F01F1.3	329.759	0.102012	0.14896	0.276931	0.699646	not DEG
WBGene00004409	rplp-1	68422.5	-0.0901071	0.10287	0.276974	0.699655	not DEG
WBGene00017389	lgc-38	46.1292	0.103539	0.170317	0.277026	0.699687	not DEG
WBGene00019556	K09C6.2	5.09395	0.0889456	0.413682	0.277088	0.699745	not DEG
WBGene00044211	Y60A3A.25	14.6565	0.105326	0.223931	0.277153	0.69981	not DEG
WBGene00015199	B0454.8	4.6026	-0.104378	0.308723	0.277289	0.700054	not DEG
WBGene00018611	F48E8.4	61.3442	-0.103071	0.163532	0.277394	0.700087	not DEG
WBGene00019403	K05B2.2	198.681	-0.101521	0.145598	0.277467	0.700087	not DEG
WBGene00004234	ptr-20	123.505	-0.103449	0.170708	0.277487	0.700087	not DEG
WBGene00010734	parn-1	211.043	-0.103328	0.168625	0.277543	0.700087	not DEG
WBGene00022672	npp-24	539.203	0.101317	0.144083	0.277565	0.700087	not DEG
WBGene00016838	C50F2.4	100.113	-0.1025	0.156114	0.277625	0.700087	not DEG
WBGene00010089	hpo-31	719.703	0.0973483	0.123094	0.27763	0.700087	not DEG
WBGene00010944	M176.5	188.935	0.103812	0.179513	0.277642	0.700087	not DEG
WBGene00021738	Y50D4A.4	290.619	0.100949	0.141498	0.277706	0.700087	not DEG
WBGene00304785	C36C9.11	19.2824	-0.104869	0.295305	0.277734	0.700087	not DEG
WBGene00013325	Y57G11C.36	396.247	-0.103311	0.16922	0.277743	0.700087	not DEG
WBGene00304996	F55A12.18	19.4556	-0.104831	0.210872	0.277783	0.700087	not DEG
WBGene00004804	skn-1	1794.87	0.103816	0.180885	0.277856	0.700087	not DEG
WBGene00015075	penr-1	2455.23	0.0962721	0.11946	0.27786	0.700087	not DEG
WBGene00268208	W08F4.21	19.8744	-0.104724	0.29775	0.277893	0.700087	not DEG
WBGene00015627	C09B9.2	31.0884	0.0880775	0.415525	0.277976	0.700197	not DEG
WBGene00002147	ire-1	864.197	0.100115	0.136536	0.278103	0.700418	not DEG
WBGene00003368	mkk-4	109.732	0.0993817	0.132478	0.278145	0.700425	not DEG
WBGene00021846	ztf-23	577.569	0.0979232	0.125885	0.278285	0.700656	not DEG
WBGene00017562	dbd-6	20.0163	-0.104979	0.287113	0.278316	0.700656	not DEG
WBGene00021594	tig-3	17.9183	-0.10423	0.305335	0.278391	0.700745	not DEG
WBGene00010693	K08H2.7	16.6185	0.105133	0.232142	0.278492	0.700863	not DEG
WBGene00010097	srpa-68	1413.85	0.0880934	0.099317	0.278516	0.700863	not DEG
WBGene00006749	unc-9	189.437	0.100305	0.138432	0.278616	0.70089	not DEG
WBGene00010068	F54F7.8	10.8375	0.105054	0.230328	0.278664	0.70089	not DEG
WBGene00021326	Y34B4A.10	71.9517	0.104043	0.192613	0.278674	0.70089	not DEG
WBGene00016102	C25F6.1	230.474	0.10172	0.149996	0.278685	0.70089	not DEG
WBGene00044712	F22G12.8	9.45825	0.105274	0.253166	0.278794	0.701056	not DEG
WBGene00013177	rsy-1	405.462	0.101377	0.147012	0.278829	0.701056	not DEG
WBGene00017184	ncam-1	278.952	-0.103962	0.192214	0.278945	0.701248	not DEG
WBGene00017752	sdz-15	9.16085	-0.0961337	0.380434	0.279032	0.701318	not DEG
WBGene00021820	nipa-1	757.907	-0.096563	0.121296	0.279052	0.701318	not DEG
WBGene00018298	nlp-50	349.725	0.103562	0.182366	0.279128	0.70141	not DEG
WBGene00014755	F40F12.8	5.84266	-0.0952586	0.384793	0.279263	0.701622	not DEG
WBGene00016292	tbc-7	225.472	-0.0995251	0.134585	0.279291	0.701622	not DEG
WBGene00006896	ver-3	206.656	-0.103413	0.180108	0.279373	0.701678	not DEG
WBGene00015819	fbxc-44	1070.7	-0.103826	0.191516	0.279392	0.701678	not DEG
WBGene00007766	C27C7.1	1490.71	-0.105013	0.243193	0.279505	0.70179	not DEG
WBGene00013551	gphr-1	456.032	0.101253	0.147295	0.279522	0.70179	not DEG
WBGene00022090	Y69A2AR.19	40.9415	-0.0874289	0.415903	0.279589	0.70179	not DEG
WBGene00009955	eak-4	19.3765	-0.104439	0.213911	0.279595	0.70179	not DEG
WBGene00019253	H31G24.1	2.37768	-0.0998931	0.353406	0.279661	0.701857	not DEG
WBGene00003638	nhr-48	176.971	-0.102075	0.156952	0.27975	0.701981	not DEG
WBGene00021524	Y41D4B.24	7.40459	0.104906	0.242009	0.279851	0.702043	not DEG
WBGene00017676	F21F3.7	648.479	0.0977121	0.126414	0.27991	0.702043	not DEG
WBGene00018746	fbxb-103	37.8303	-0.101765	0.334477	0.279926	0.702043	not DEG
WBGene00018900	rod-1	282.831	0.104425	0.216857	0.279933	0.702043	not DEG
WBGene00002783	let-607	994.05	0.103323	0.181847	0.28002	0.702128	not DEG
WBGene00014051	spv-1	197.163	-0.10074	0.143858	0.280046	0.702128	not DEG
WBGene00016363	srab-4	29.2725	-0.102603	0.166373	0.280085	0.702129	not DEG
WBGene00007589	erg-28	272.262	-0.101813	0.154857	0.280184	0.702277	not DEG
WBGene00007791	C28A5.6	55.3764	0.104367	0.288463	0.280293	0.702333	not DEG
WBGene00044003	Y41E3.18	5.71548	0.0877869	0.414036	0.280305	0.702333	not DEG
WBGene00010917	M110.9	19.8188	-0.104669	0.276189	0.280325	0.702333	not DEG
WBGene00000068	acy-1	183.863	0.100583	0.143689	0.280661	0.702815	not DEG
WBGene00004229	ptr-15	32.1712	-0.104756	0.258298	0.28067	0.702815	not DEG
WBGene00001635	gly-10	877.913	-0.0998476	0.138354	0.28067	0.702815	not DEG
WBGene00022789	lron-2	59.5373	-0.104426	0.225611	0.280675	0.702815	not DEG
WBGene00018974	fcho-1	707.916	0.101836	0.156735	0.280723	0.702834	not DEG
WBGene00006359	swp-1	422.621	-0.103007	0.179097	0.280874	0.703112	not DEG
WBGene00013365	Y60A3A.19	1343.28	0.0937245	0.113534	0.280921	0.703112	not DEG
WBGene00012066	fbxb-116	7.6197	-0.0994782	0.353477	0.280996	0.703112	not DEG
WBGene00014874	Y38H6A.4	3.14002	0.08789	0.412954	0.281018	0.703112	not DEG
WBGene00002051	ifa-3	30.0496	-0.10445	0.277106	0.281031	0.703112	not DEG
WBGene00002139	inx-17	359.895	0.0995716	0.137305	0.281194	0.703304	not DEG
WBGene00021192	Y14H12B.2	1297.19	-0.103159	0.185387	0.281223	0.703304	not DEG
WBGene00004873	smc-3	633.168	0.103371	0.192084	0.28129	0.703304	not DEG
WBGene00009138	ppcd-1	805.592	0.100592	0.14506	0.28137	0.703304	not DEG
WBGene00044209	Y32F6A.6	68.404	-0.104447	0.238041	0.281374	0.703304	not DEG
WBGene00220260	Y105C5B.1420	2.73023	-0.0848177	0.421822	0.281413	0.703304	not DEG
WBGene00050930	T08G5.13	3.29339	0.0878161	0.412775	0.281418	0.703304	not DEG
WBGene00013284	daf-22	1036.35	-0.102445	0.169755	0.281498	0.703304	not DEG
WBGene00006195	str-148	4.77596	-0.102984	0.311357	0.281514	0.703304	not DEG
WBGene00004096	pqm-1	536.708	-0.100799	0.147312	0.281569	0.703304	not DEG
WBGene00019746	M03A1.3	33.516	0.103361	0.194563	0.281649	0.703304	not DEG
WBGene00017816	hrpk-1	1465.36	-0.100949	0.148991	0.281676	0.703304	not DEG
WBGene00021153	Y4C6A.3	528.496	-0.10332	0.303973	0.281732	0.703304	not DEG
WBGene00077763	glb-34	20.0618	-0.103939	0.288457	0.281787	0.703304	not DEG
WBGene00010864	xbx-3	61.0687	-0.103409	0.197441	0.28181	0.703304	not DEG
WBGene00008500	F01D5.10	21.4749	0.10436	0.240819	0.281821	0.703304	not DEG
WBGene00006114	str-49	3.43665	0.103821	0.291227	0.28187	0.703304	not DEG
WBGene00014169	ZK945.7	66.441	0.0873672	0.413762	0.281871	0.703304	not DEG
WBGene00001042	dnj-24	222.014	0.0993372	0.136772	0.281889	0.703304	not DEG
WBGene00017005	D1007.8	499.218	-0.101597	0.157138	0.281899	0.703304	not DEG
WBGene00003936	pat-12	1167.33	0.102236	0.168289	0.282075	0.703644	not DEG
WBGene00022558	fbxb-21	2.49917	0.0873726	0.41338	0.282222	0.703751	not DEG
WBGene00000122	aly-3	2559.33	0.0921564	0.110018	0.282273	0.703751	not DEG
WBGene00016534	C39D10.7	5539.37	0.104075	0.278038	0.282289	0.703751	not DEG
WBGene00009726	tbc-13	43.0142	0.102066	0.166089	0.282305	0.703751	not DEG
WBGene00015324	C02B8.6	130.712	-0.0985844	0.132949	0.282316	0.703751	not DEG
WBGene00021867	Y54F10BM.13	112.221	0.10298	0.188728	0.282423	0.703919	not DEG
WBGene00006679	twk-26	26.8519	-0.103949	0.228847	0.282712	0.70454	not DEG
WBGene00018529	F47B3.5	24.9167	-0.0877718	0.411473	0.282782	0.704617	not DEG
WBGene00020340	T08B1.1	547.679	0.0985683	0.13347	0.282844	0.704673	not DEG
WBGene00013969	tep-1	594.328	0.100048	0.143393	0.282933	0.704795	not DEG
WBGene00003067	lrg-1	17.476	-0.104038	0.262679	0.283195	0.70535	not DEG
WBGene00006676	twk-23	20.1361	0.102845	0.191815	0.283373	0.705695	not DEG
WBGene00004156	pqn-74	191.433	-0.103892	0.237697	0.283428	0.705732	not DEG
WBGene00077699	C45B11.8	18.4281	0.0971396	0.365459	0.283537	0.705817	not DEG
WBGene00012975	Y48A6C.2	128.615	0.103243	0.206994	0.283541	0.705817	not DEG
WBGene00014134	ZK896.3	9.4908	0.101568	0.323268	0.283653	0.705996	not DEG
WBGene00003404	mpz-1	380.863	0.100652	0.150964	0.28385	0.706251	not DEG
WBGene00013999	phyh-1	68.677	-0.0937346	0.385188	0.28392	0.706251	not DEG
WBGene00018558	srt-20	3.78125	0.103711	0.272366	0.28397	0.706251	not DEG
WBGene00006831	unc-104	368.129	0.0995062	0.140986	0.283994	0.706251	not DEG
WBGene00012812	Y43F8B.1	1240.98	0.099907	0.14415	0.283998	0.706251	not DEG
WBGene00020399	hrpc-1	1267.29	0.0904822	0.106704	0.284019	0.706251	not DEG
WBGene00003451	msp-58	1549.37	-0.0859455	0.416063	0.284034	0.706251	not DEG
WBGene00008660	clec-153	9.45354	-0.0870109	0.412601	0.284106	0.706333	not DEG
WBGene00007556	algn-9	748.568	-0.100871	0.154567	0.284232	0.706547	not DEG
WBGene00000429	ceh-2	15.4196	-0.103117	0.210609	0.2844	0.706865	not DEG
WBGene00012016	inpp-1	49.2167	0.101035	0.157779	0.284566	0.707103	not DEG
WBGene00008856	prel-3	645.858	-0.098645	0.136118	0.284633	0.707103	not DEG
WBGene00002179	jph-1	385.339	0.0997715	0.14424	0.284668	0.707103	not DEG
WBGene00008278	npr-10	17.8051	-0.102857	0.203776	0.284724	0.707103	not DEG
WBGene00268209	T04B8.6	2.82345	0.0870016	0.411961	0.284749	0.707103	not DEG
WBGene00044460	Y55F3C.10	3.73094	0.103378	0.277273	0.284831	0.707103	not DEG
WBGene00017205	cest-29	2.802	-0.096833	0.364843	0.284842	0.707103	not DEG
WBGene00013855	cubn-1	29.1462	0.103052	0.212594	0.284844	0.707103	not DEG
WBGene00004431	rpl-19	40728.2	-0.0736749	0.0774922	0.284859	0.707103	not DEG
WBGene00015288	best-4	15.9578	-0.102292	0.187084	0.285005	0.707103	not DEG
WBGene00000397	cdh-5	48.3823	-0.10335	0.22977	0.285043	0.707103	not DEG
WBGene00007594	lgc-23	14.0668	0.102808	0.205516	0.285104	0.707103	not DEG
WBGene00000689	col-115	61.6053	-0.103502	0.263503	0.285116	0.707103	not DEG
WBGene00004877	smf-2	2.61975	0.101626	0.316327	0.285116	0.707103	not DEG
WBGene00017376	F11C7.2	66.2666	-0.102933	0.21077	0.285137	0.707103	not DEG
WBGene00007099	trx-2	990.731	0.0994328	0.142394	0.285184	0.707103	not DEG
WBGene00015322	C02B8.3	141.376	0.101116	0.161229	0.2852	0.707103	not DEG
WBGene00006510	mtrr-1	597.36	0.100091	0.148267	0.285211	0.707103	not DEG
WBGene00021625	Y47D7A.13	3406.37	-0.101946	0.309971	0.285365	0.707334	not DEG
WBGene00012553	cox-5A	11404.9	0.0879805	0.101677	0.285408	0.707334	not DEG
WBGene00000767	coq-8	613.268	0.0967354	0.127118	0.285424	0.707334	not DEG
WBGene00000273	brp-1	4689.63	0.101113	0.162566	0.285563	0.707581	not DEG
WBGene00020033	R12E2.7	1545.4	-0.0992381	0.343097	0.28564	0.707672	not DEG
WBGene00019517	K08B4.5	2.64327	-0.0850654	0.417049	0.285787	0.707724	not DEG
WBGene00011448	tag-348	3.19213	0.102627	0.293113	0.285817	0.707724	not DEG
WBGene00015646	mlt-10	48.5981	-0.102882	0.285363	0.285857	0.707724	not DEG
WBGene00000031	abu-8	566.581	-0.100524	0.328389	0.285862	0.707724	not DEG
WBGene00000166	apt-9	47.9741	0.10237	0.196597	0.285876	0.707724	not DEG
WBGene00000982	dhs-19	345.081	0.0976768	0.132147	0.285917	0.707724	not DEG
WBGene00004102	pqn-10	2.81745	-0.101488	0.314776	0.28594	0.707724	not DEG
WBGene00022302	nssp-37	172.756	0.101177	0.165739	0.286047	0.707845	not DEG
WBGene00013540	cest-12	66.5207	0.100164	0.151058	0.286078	0.707845	not DEG
WBGene00044077	pacs-1	1008.36	0.098465	0.136952	0.286108	0.707845	not DEG
WBGene00000218	asp-5	7398.05	0.101071	0.164365	0.286186	0.707941	not DEG
WBGene00018498	gtnt-29	4.22264	-0.0982316	0.350693	0.286241	0.707978	not DEG
WBGene00006809	unc-77	119.028	0.101127	0.165943	0.28631	0.708051	not DEG
WBGene00006974	zen-4	1237.47	-0.102972	0.229139	0.28645	0.708172	not DEG
WBGene00011065	R06C7.6	214.678	0.100297	0.153639	0.286462	0.708172	not DEG
WBGene00013723	Y106G6H.13	139.615	0.102688	0.28598	0.286479	0.708172	not DEG
WBGene00002079	xpo-2	1349.9	0.101602	0.177894	0.286531	0.708203	not DEG
WBGene00011207	R10E8.1	34.2611	0.102158	0.19545	0.2866	0.708274	not DEG
WBGene00009174	phac-1	732.434	0.098914	0.140875	0.286671	0.708333	not DEG
WBGene00008920	eef-1G	16352.6	-0.0799925	0.0874392	0.286743	0.708333	not DEG
WBGene00002090	ins-7	363.943	-0.0909371	0.394459	0.286743	0.708333	not DEG
WBGene00012979	Y48B6A.5	42.4439	0.0976375	0.353854	0.286984	0.708829	not DEG
WBGene00022970	CD4.10	139.53	-0.102967	0.253607	0.287242	0.709368	not DEG
WBGene00017555	nep-10	9.05656	-0.0854237	0.414226	0.287551	0.709912	not DEG
WBGene00010637	K07F5.12	189.062	0.102018	0.199259	0.287598	0.709912	not DEG
WBGene00018902	F55G1.6	692.442	0.101975	0.19807	0.28764	0.709912	not DEG
WBGene00001559	gei-1	121.153	0.0997053	0.14985	0.287654	0.709912	not DEG
WBGene00019263	H35B03.1	202.272	-0.0996227	0.148991	0.287662	0.709912	not DEG
WBGene00001117	dyf-1	28.1616	0.100297	0.157373	0.287703	0.709914	not DEG
WBGene00000030	abu-7	119.149	-0.102072	0.292833	0.287823	0.710114	not DEG
WBGene00007580	gldi-5	1442.45	0.102494	0.224478	0.287983	0.710379	not DEG
WBGene00006753	unc-14	515.039	0.0923417	0.113532	0.288011	0.710379	not DEG
WBGene00306121	Y48G1BM.10	7.74442	-0.0988397	0.33995	0.288076	0.71044	not DEG
WBGene00009688	F44E5.1	8335.97	0.0919218	0.112475	0.288254	0.710715	not DEG
WBGene00022677	rfth-1	350.92	-0.101389	0.183598	0.288267	0.710715	not DEG
WBGene00017449	otpl-3	86.8896	-0.101556	0.190832	0.28851	0.7112	not DEG
WBGene00007080	sfxn-1.1	12.0238	0.0859862	0.411364	0.288572	0.7112	not DEG
WBGene00018537	F47B7.6	3.3894	-0.095844	0.363807	0.288644	0.7112	not DEG
WBGene00014243	dcaf-1	1028.79	0.101348	0.185239	0.28866	0.7112	not DEG
WBGene00000049	acr-10	4.67233	0.102457	0.269747	0.288664	0.7112	not DEG
WBGene00002058	ifd-2	267.215	-0.100372	0.163989	0.289149	0.712269	not DEG
WBGene00004732	sax-7	892.666	0.100468	0.165973	0.289178	0.712269	not DEG
WBGene00007317	C05A9.2	235.035	-0.100884	0.17667	0.28937	0.712427	not DEG
WBGene00004953	spd-2	710.957	0.100742	0.173165	0.289395	0.712427	not DEG
WBGene00044216	C47E8.10	12.7804	-0.0855259	0.41202	0.28942	0.712427	not DEG
WBGene00019168	H06I04.3	1381.04	-0.0982615	0.140409	0.289428	0.712427	not DEG
WBGene00022568	ZC239.5	18.0119	0.10235	0.245408	0.289485	0.712427	not DEG
WBGene00197171	F56D12.10	16.5698	-0.101256	0.30032	0.289577	0.712427	not DEG
WBGene00000232	avr-14	190.419	0.0978177	0.137556	0.289605	0.712427	not DEG
WBGene00008353	D1025.1	124.216	0.0945712	0.121805	0.289616	0.712427	not DEG
WBGene00195006	C35B1.9	2.4596	-0.0849683	0.413597	0.289654	0.712427	not DEG
WBGene00021788	Y51H7C.10	7.83363	-0.101064	0.303724	0.289659	0.712427	not DEG
WBGene00012704	mlt-3	116.065	0.10081	0.176664	0.289683	0.712427	not DEG
WBGene00008791	F14D7.4	6.00269	0.102292	0.247075	0.289728	0.71244	not DEG
WBGene00000625	col-48	566.68	-0.10223	0.258994	0.289915	0.712702	not DEG
WBGene00015525	rha-2	425.784	0.098367	0.142047	0.289932	0.712702	not DEG
WBGene00219723	linc-135	3.11694	-0.101004	0.303262	0.289955	0.712702	not DEG
WBGene00009502	F37A8.2	14.4242	0.0844715	0.414658	0.290178	0.713019	not DEG
WBGene00005240	srh-15	2.72185	0.100841	0.305105	0.290193	0.713019	not DEG
WBGene00013037	Y49E10.18	419.422	-0.0994156	0.15303	0.290209	0.713019	not DEG
WBGene00004806	skp-1	1353.4	0.0904101	0.109435	0.290244	0.713019	not DEG
WBGene00018491	mdh-1	4847.94	0.0955141	0.126295	0.290489	0.713445	not DEG
WBGene00012205	metl-1	1552.26	0.0945397	0.122381	0.290542	0.713445	not DEG
WBGene00077489	C04G6.13	3.18082	0.0849291	0.412838	0.290546	0.713445	not DEG
WBGene00018311	F41G4.8	105.329	-0.10109	0.192099	0.290578	0.713445	not DEG
WBGene00019176	H10D12.2	8.63057	-0.102046	0.253221	0.290685	0.713609	not DEG
WBGene00007443	pfd-1	2026.4	0.0955537	0.126727	0.290781	0.713721	not DEG
WBGene00020509	hex-1	1308.99	0.0974553	0.136844	0.290811	0.713721	not DEG
WBGene00010625	K07C5.2	530.394	0.0988214	0.148195	0.290977	0.713909	not DEG
WBGene00022715	irld-65	3.94592	0.101348	0.288605	0.290979	0.713909	not DEG
WBGene00077569	F53F4.18	26.1748	0.0846522	0.413246	0.291036	0.713909	not DEG
WBGene00009019	F21D9.5	3.93088	0.0852576	0.411252	0.291048	0.713909	not DEG
WBGene00013026	Y49A3A.3	378.388	0.0937488	0.120037	0.291303	0.714367	not DEG
WBGene00219857	C45E1.10	3.80888	-0.100783	0.29969	0.291374	0.714367	not DEG
WBGene00007630	har-1	4510.02	-0.0950282	0.124997	0.291387	0.714367	not DEG
WBGene00219688	linc-21	74.4759	0.0998845	0.315471	0.291396	0.714367	not DEG
WBGene00019805	R01B10.3	494.095	-0.0988746	0.150289	0.291623	0.714542	not DEG
WBGene00045282	Y57G11C.56	3.12451	-0.083613	0.41588	0.291688	0.714542	not DEG
WBGene00013846	ZC84.1	3.46816	-0.0948923	0.364187	0.291695	0.714542	not DEG
WBGene00019300	swt-1	127.546	0.0992059	0.154593	0.291703	0.714542	not DEG
WBGene00006774	unc-38	40.4939	0.100283	0.175267	0.291715	0.714542	not DEG
WBGene00012216	dpsm-1	535.487	-0.0999412	0.167191	0.291736	0.714542	not DEG
WBGene00017123	maoc-1	873.134	-0.099791	0.164349	0.291783	0.714542	not DEG
WBGene00022064	Y67D8B.5	12.4888	-0.085422	0.409937	0.291788	0.714542	not DEG
WBGene00008764	dylt-1	2166.17	0.0834094	0.0949036	0.291929	0.714773	not DEG
WBGene00017666	F21E9.2	20.4417	-0.101388	0.278201	0.291963	0.714773	not DEG
WBGene00000264	brc-1	522.578	0.100975	0.201542	0.292063	0.714913	not DEG
WBGene00043067	dlc-5	79.7514	0.101072	0.206011	0.292101	0.714913	not DEG
WBGene00019109	F59E11.2	24.5331	-0.100708	0.193129	0.292275	0.715228	not DEG
WBGene00001456	flp-13	344.417	0.0992159	0.156625	0.29231	0.715228	not DEG
WBGene00002072	ima-1	1318.36	-0.09759	0.140293	0.29252	0.715561	not DEG
WBGene00015936	C17H12.11	146.276	-0.10112	0.21305	0.292527	0.715561	not DEG
WBGene00022377	gpx-4	32.4347	0.101478	0.253965	0.292822	0.716097	not DEG
WBGene00018480	otpl-7	10.9077	-0.101465	0.256859	0.292826	0.716097	not DEG
WBGene00022698	ZK353.2	25.558	-0.101135	0.218845	0.292918	0.716117	not DEG
WBGene00021253	Y22D7AL.15	2313.38	0.100233	0.182153	0.292931	0.716117	not DEG
WBGene00001759	gst-11	40.9347	0.10043	0.189038	0.292966	0.716117	not DEG
WBGene00008976	plp-2	300.491	0.0956678	0.129349	0.292996	0.716117	not DEG
WBGene00008959	srdf-2.1	550.186	-0.0992129	0.318291	0.293098	0.716269	not DEG
WBGene00018417	F44E2.3	502.153	0.0944026	0.123874	0.293143	0.716274	not DEG
WBGene00016863	cest-35.2	7.51503	0.101384	0.253523	0.29318	0.716274	not DEG
WBGene00021392	Y38A10A.7	1388.62	0.0961951	0.132582	0.293453	0.716722	not DEG
WBGene00020382	T09B4.8	659.453	0.0987471	0.153795	0.293515	0.716722	not DEG
WBGene00009951	F53A2.3	110.222	0.0998322	0.174674	0.29356	0.716722	not DEG
WBGene00010273	srm-3	5.88412	0.098316	0.328188	0.293602	0.716722	not DEG
WBGene00045043	Y116A8C.48	15.8769	0.0864663	0.404238	0.293602	0.716722	not DEG
WBGene00017385	F11G11.5	1418.92	0.0968857	0.136942	0.293606	0.716722	not DEG
WBGene00016056	C24D10.5	78.9816	-0.101071	0.269732	0.293782	0.717053	not DEG
WBGene00018458	fbxb-30	11.3976	-0.0915719	0.380836	0.293841	0.717071	not DEG
WBGene00020054	R13D7.2	109.142	0.100112	0.185476	0.29387	0.717071	not DEG
WBGene00022732	ZK418.2	21.1864	0.0931651	0.370815	0.294214	0.717813	not DEG
WBGene00047500	21ur-4510	2.62364	0.0981826	0.327132	0.294381	0.717994	not DEG
WBGene00206511	W02H5.16	13.6404	0.101011	0.237028	0.294393	0.717994	not DEG
WBGene00013385	Y62E10A.19	33.5572	0.10066	0.213565	0.294414	0.717994	not DEG
WBGene00004117	sin-3	884.48	0.099398	0.168884	0.29445	0.717994	not DEG
WBGene00017763	crls-1	1244.45	0.0929381	0.119459	0.294596	0.718168	not DEG
WBGene00003218	mep-1	1427.8	0.0980202	0.148016	0.294602	0.718168	not DEG
WBGene00019648	K11D12.8	20.6304	0.100735	0.222046	0.294728	0.718283	not DEG
WBGene00002162	isp-1	5700.56	0.0900645	0.110754	0.29473	0.718283	not DEG
WBGene00020524	dmsr-13	2.36997	0.095512	0.352583	0.294811	0.718382	not DEG
WBGene00007809	C29F4.3	14.0871	0.0998722	0.185766	0.294921	0.718455	not DEG
WBGene00044615	nssp-19	110.996	0.0990643	0.164109	0.294948	0.718455	not DEG
WBGene00007230	C01G10.1	6.13192	0.0841186	0.411097	0.294962	0.718455	not DEG
WBGene00002994	lin-5	1085.21	0.0966013	0.137061	0.295059	0.718547	not DEG
WBGene00010834	mct-3	506.041	0.0986692	0.157639	0.295081	0.718547	not DEG
WBGene00018772	F53G12.4	26.9658	0.100012	0.193084	0.295166	0.718647	not DEG
WBGene00185089	C16A11.10	263.326	-0.100412	0.211719	0.295265	0.718647	not DEG
WBGene00013742	sas-1	204.054	-0.0997942	0.186185	0.295301	0.718647	not DEG
WBGene00021056	W06B4.1	1052.76	0.100697	0.230887	0.295373	0.718647	not DEG
WBGene00006216	str-172	3.60357	-0.0907566	0.382721	0.295431	0.718647	not DEG
WBGene00016415	ampd-1	889.782	-0.0984393	0.155588	0.295507	0.718647	not DEG
WBGene00020784	tat-4	20.2926	-0.100035	0.197445	0.295519	0.718647	not DEG
WBGene00011822	T18D3.5	57.1525	0.0998626	0.190604	0.295521	0.718647	not DEG
WBGene00194794	F45B8.5	39.464	0.0991627	0.308467	0.295533	0.718647	not DEG
WBGene00015131	B0303.11	97.9898	0.0982881	0.153602	0.295546	0.718647	not DEG
WBGene00003390	mog-2	1201.65	-0.0935845	0.122544	0.295574	0.718647	not DEG
WBGene00018736	F53B1.3	45.6412	0.100159	0.203712	0.295608	0.718647	not DEG
WBGene00000971	dhs-7	44.2885	-0.100326	0.212127	0.295647	0.718647	not DEG
WBGene00000583	cof-2	29.3664	0.0997711	0.189496	0.295783	0.718878	not DEG
WBGene00006428	tkr-3	23.588	0.10048	0.224997	0.29592	0.718884	not DEG
WBGene00010496	sec-12	709.959	-0.0899599	0.1111	0.295965	0.718884	not DEG
WBGene00001569	meg-3	229.903	-0.100512	0.228587	0.295991	0.718884	not DEG
WBGene00000411	cdl-1	2016.43	0.0994329	0.179652	0.296013	0.718884	not DEG
WBGene00007186	B0464.6	1524.35	0.0974593	0.145531	0.296063	0.718884	not DEG
WBGene00003859	oig-1	41.4354	0.100083	0.207847	0.296283	0.718884	not DEG
WBGene00009408	F35C12.3	14.2112	0.0999205	0.200496	0.296291	0.718884	not DEG
WBGene00010128	F55G11.8	394.645	-0.100465	0.231726	0.296324	0.718884	not DEG
WBGene00018041	F35D2.3	170.651	-0.0995948	0.187734	0.296327	0.718884	not DEG
WBGene00000584	cog-1	55.9307	-0.0988416	0.166023	0.296346	0.718884	not DEG
WBGene00016177	C28C12.1	19.1567	0.0970058	0.334295	0.296357	0.718884	not DEG
WBGene00044325	tag-321	885.099	0.0953017	0.130967	0.296365	0.718884	not DEG
WBGene00016601	acin-1	1032.17	0.0948917	0.128912	0.296388	0.718884	not DEG
WBGene00009882	vha-17	3101.34	0.0906141	0.113195	0.296433	0.718884	not DEG
WBGene00017754	chtb-2	12.0504	-0.100371	0.268864	0.296459	0.718884	not DEG
WBGene00018479	otpl-6	3.33757	0.0939241	0.361181	0.296494	0.718884	not DEG
WBGene00009494	hrg-5	5.57926	0.0995932	0.294716	0.296503	0.718884	not DEG
WBGene00007389	glb-3	49.5256	0.0994794	0.185138	0.296513	0.718884	not DEG
WBGene00007792	C28D4.4	19.9472	-0.0846974	0.407468	0.296565	0.718912	not DEG
WBGene00009925	F52B11.2	980.769	-0.0967237	0.14031	0.296652	0.719026	not DEG
WBGene00004780	ser-7	30.1614	0.0991413	0.175806	0.296727	0.71909	not DEG
WBGene00009479	fcp-1	675.873	-0.094579	0.127774	0.29676	0.71909	not DEG
WBGene00016746	C48B6.10	3968.61	-0.0965625	0.139522	0.296926	0.719394	not DEG
WBGene00021159	slc-46A	127.68	0.0981663	0.156363	0.29699	0.719453	not DEG
WBGene00018990	klf-1	79.7942	-0.0985	0.162206	0.297036	0.719465	not DEG
WBGene00001101	dsh-1	280.717	-0.0964274	0.13893	0.297188	0.71963	not DEG
WBGene00011487	T05E12.6	1257.23	0.100321	0.254914	0.297214	0.71963	not DEG
WBGene00018351	F42G2.2	77.5522	0.0954859	0.132936	0.297225	0.71963	not DEG
WBGene00015262	B0563.5	31.3693	-0.100192	0.266681	0.297266	0.71963	not DEG
WBGene00011852	clec-26	43.3274	-0.0998657	0.210585	0.297394	0.719646	not DEG
WBGene00004075	pod-1	1590.78	0.0994104	0.190328	0.297396	0.719646	not DEG
WBGene00012614	Y38H6A.3	8.67778	-0.100124	0.268332	0.297422	0.719646	not DEG
WBGene00001043	dnj-25	638.083	0.0966311	0.14092	0.297469	0.719646	not DEG
WBGene00044304	F52B10.3	26.8763	-0.0999241	0.215269	0.297513	0.719646	not DEG
WBGene00000382	cdc-6	499.766	0.0979049	0.154227	0.297515	0.719646	not DEG
WBGene00019513	lido-7	293.625	0.0967466	0.142028	0.297571	0.719682	not DEG
WBGene00018228	F40C5.1	4.86092	-0.0955731	0.344939	0.297671	0.719828	not DEG
WBGene00003966	pdl-1	132.871	0.0974597	0.149587	0.297877	0.71999	not DEG
WBGene00220133	Y14H12A.4	12.9064	0.0992272	0.294508	0.297882	0.71999	not DEG
WBGene00009415	F35E2.8	6.84586	-0.087393	0.395363	0.297911	0.71999	not DEG
WBGene00001358	evl-20	306.514	0.0971576	0.146445	0.297921	0.71999	not DEG
WBGene00013410	fbxb-94	7.3456	-0.0961577	0.33854	0.297941	0.71999	not DEG
WBGene00004426	rpl-14	60875.4	-0.0908272	0.114711	0.297995	0.720022	not DEG
WBGene00008128	srab-12	26.2098	0.0997606	0.217381	0.298324	0.720557	not DEG
WBGene00016809	C50D2.6	69.275	0.0966946	0.142973	0.298349	0.720557	not DEG
WBGene00010900	M28.9	35.3584	0.0833772	0.41016	0.298395	0.720557	not DEG
WBGene00077495	Y20C6A.4	6.18433	0.0838061	0.408683	0.298407	0.720557	not DEG
WBGene00219423	C23H5.15	29.5704	-0.0900955	0.38163	0.298418	0.720557	not DEG
WBGene00016287	C31H1.2	3.04264	0.0832304	0.410502	0.298548	0.720772	not DEG
WBGene00009651	F43D2.2	291.016	-0.0877421	0.392783	0.298717	0.720817	not DEG
WBGene00004123	pqn-36	61.6329	-0.0990426	0.188261	0.298731	0.720817	not DEG
WBGene00012496	Y24F12A.1	748.944	0.0952025	0.133129	0.298782	0.720817	not DEG
WBGene00016915	idpp-11	18.0837	-0.0997217	0.269918	0.298841	0.720817	not DEG
WBGene00004122	pqn-35	289.958	0.0980031	0.160432	0.29885	0.720817	not DEG
WBGene00011032	ddx-52	576.657	-0.0836435	0.0976829	0.298869	0.720817	not DEG
WBGene00011994	samp-1	910.358	0.0971817	0.148888	0.298889	0.720817	not DEG
WBGene00011875	cox-14	5.47281	0.0987108	0.29976	0.298891	0.720817	not DEG
WBGene00015676	mct-6	481.343	0.0988462	0.18285	0.298949	0.720858	not DEG
WBGene00044388	C27D6.11	28.3574	-0.0837442	0.408263	0.299029	0.720954	not DEG
WBGene00002201	kin-18	1003.28	0.0970399	0.147903	0.299134	0.721055	not DEG
WBGene00043988	AC8.10	3.90785	-0.0994191	0.279454	0.299152	0.721055	not DEG
WBGene00017957	F31F4.1	13.2418	-0.09957	0.219779	0.299253	0.7212	not DEG
WBGene00016169	C27F2.7	354.893	0.0981015	0.164668	0.299373	0.721338	not DEG
WBGene00007105	znf-207	2035.1	-0.0934507	0.125066	0.299391	0.721338	not DEG
WBGene00220233	ZC395.12	9.89224	-0.0991249	0.286326	0.299448	0.721376	not DEG
WBGene00006714	ubc-19	97.9806	0.0974904	0.15466	0.299566	0.721538	not DEG
WBGene00043986	fut-5	2.86183	-0.0836187	0.408121	0.299596	0.721538	not DEG
WBGene00008968	elli-1	489.387	0.0996992	0.249433	0.299682	0.721622	not DEG
WBGene00077497	K06A4.10	19.0218	0.0996075	0.232452	0.29975	0.721622	not DEG
WBGene00020356	T08B6.9	26.9629	0.0861765	0.398217	0.299774	0.721622	not DEG
WBGene00019786	famp-1	237.315	0.0964398	0.143395	0.299793	0.721622	not DEG
WBGene00014914	Y52B11A.11	9.28063	-0.0979867	0.307595	0.300005	0.722033	not DEG
WBGene00018867	zhp-1	368.574	-0.0993649	0.224277	0.300345	0.722754	not DEG
WBGene00000890	sig-7	700.682	-0.0888904	0.110444	0.300413	0.72282	not DEG
WBGene00008287	nssp-29	83.0715	0.0980168	0.168527	0.3005	0.722932	not DEG
WBGene00019865	R04A9.6	22.289	-0.0985009	0.184704	0.300655	0.723208	not DEG
WBGene00016612	C43G2.3	38.4261	0.0837691	0.406438	0.30071	0.723242	not DEG
WBGene00011925	T22C8.4	59.5167	0.0989318	0.204867	0.300777	0.723306	not DEG
WBGene00003757	nlp-19	99.2492	0.0983351	0.180153	0.30083	0.723333	not DEG
WBGene00011121	R07E5.17	17.5618	0.0990861	0.216314	0.300996	0.723555	not DEG
WBGene00010499	K02B12.6	6.30899	-0.08979	0.3792	0.301043	0.723555	not DEG
WBGene00013883	npr-13	27.1329	0.098809	0.201948	0.301044	0.723555	not DEG
WBGene00003572	ncx-7	121.068	0.0969198	0.151653	0.301192	0.723743	not DEG
WBGene00016983	C56G2.15	141.059	0.0978082	0.167263	0.301203	0.723743	not DEG
WBGene00009010	F21D5.5	423.688	-0.0936415	0.127657	0.301337	0.723936	not DEG
WBGene00006565	tfg-1	1275.91	-0.098386	0.186683	0.301371	0.723936	not DEG
WBGene00007194	dph-5	939.622	-0.0938226	0.128596	0.301406	0.723936	not DEG
WBGene00006406	srgp-1	1210.75	0.0952636	0.1371	0.301575	0.72414	not DEG
WBGene00015032	B0207.9	20.383	0.0827942	0.408947	0.301607	0.72414	not DEG
WBGene00021116	ncs-6	76.959	0.0943398	0.131491	0.301613	0.72414	not DEG
WBGene00011374	T02D1.8	793.552	-0.0974241	0.161723	0.301792	0.724472	not DEG
WBGene00303233	D1014.13	15.024	0.0991021	0.253045	0.301967	0.724726	not DEG
WBGene00009145	F26A3.7	503.067	0.0950036	0.135908	0.30198	0.724726	not DEG
WBGene00012841	Y43F11A.1	66.0678	-0.0937136	0.350068	0.302253	0.725227	not DEG
WBGene00012844	Y43F11A.4	66.033	-0.0936923	0.350048	0.302338	0.725227	not DEG
WBGene00044538	T09D3.8	6.07551	0.0834868	0.405748	0.302346	0.725227	not DEG
WBGene00021022	W04B5.5	417.691	-0.0969757	0.156097	0.302386	0.725227	not DEG
WBGene00010945	chil-13	84.4148	-0.0979392	0.178919	0.302403	0.725227	not DEG
WBGene00271645	ZK1236.12	5.46236	0.0827547	0.408259	0.302433	0.725227	not DEG
WBGene00000690	col-116	24.7541	0.0907731	0.370862	0.302562	0.725439	not DEG
WBGene00010294	fbxa-129	43.1071	-0.0985902	0.273727	0.302849	0.72603	not DEG
WBGene00012040	T26E3.7	27.73	0.098505	0.276196	0.302945	0.726161	not DEG
WBGene00004895	smu-1	774.056	0.0966609	0.153403	0.303009	0.726217	not DEG
WBGene00019888	btbd-10	775.383	0.0946893	0.135382	0.303129	0.726393	not DEG
WBGene00017148	EGAP2.2	19.9602	-0.0961077	0.32265	0.303164	0.726393	not DEG
WBGene00006491	acl-3	1165.08	0.0959239	0.145254	0.303208	0.7264	not DEG
WBGene00015996	C18H7.6	15.3197	-0.0986785	0.228503	0.30332	0.726513	not DEG
WBGene00016945	sulp-1	27.9273	-0.0981574	0.196762	0.303337	0.726513	not DEG
WBGene00015091	vep-1	542.814	0.0922759	0.123474	0.303452	0.72669	not DEG
WBGene00014208	znfx-1	205.813	-0.0984061	0.212167	0.303514	0.72674	not DEG
WBGene00044724	R02E4.3	267.656	-0.0952042	0.331566	0.303756	0.727187	not DEG
WBGene00050941	htip-2	673.215	0.0907314	0.117997	0.303861	0.727187	not DEG
WBGene00194717	ZC239.22	107.376	0.0962744	0.317652	0.303919	0.727187	not DEG
WBGene00007693	cest-7	11.8907	0.0903366	0.371049	0.304015	0.727187	not DEG
WBGene00012990	sam-10	973.178	-0.0968603	0.160296	0.304038	0.727187	not DEG
WBGene00050970	D2023.8	9.61346	-0.0860283	0.393597	0.304063	0.727187	not DEG
WBGene00018449	F45D11.2	25.5583	0.0976054	0.293674	0.304068	0.727187	not DEG
WBGene00018450	F45D11.3	25.5583	0.0976054	0.293674	0.304068	0.727187	not DEG
WBGene00018451	F45D11.4	25.5583	0.0976054	0.293674	0.304068	0.727187	not DEG
WBGene00004034	pkc-3	884.421	0.0941954	0.133663	0.304211	0.727395	not DEG
WBGene00000838	cul-3	519.395	-0.0973262	0.172845	0.304287	0.727395	not DEG
WBGene00010988	metr-1	1355.97	0.0976179	0.183241	0.304323	0.727395	not DEG
WBGene00012354	cox-4	8433.41	0.0824127	0.0971047	0.30435	0.727395	not DEG
WBGene00015901	nhr-158	5.59146	0.0984712	0.255031	0.30439	0.727395	not DEG
WBGene00016858	C50H11.13	4.7476	0.0979193	0.283188	0.304401	0.727395	not DEG
WBGene00050944	C14A11.9	107.897	0.0949624	0.139217	0.304478	0.727483	not DEG
WBGene00019345	tmem-135	85.2396	0.0967779	0.1609	0.30456	0.72758	not DEG
WBGene00015513	snpc-1.1	870.16	0.0906551	0.11825	0.304651	0.7277	not DEG
WBGene00015680	egal-1	304.616	-0.0967031	0.160795	0.304879	0.728057	not DEG
WBGene00009507	mus-101	487.949	0.0966258	0.159565	0.30494	0.728057	not DEG
WBGene00003253	mig-22	1007.9	-0.0967538	0.162134	0.304951	0.728057	not DEG
WBGene00019018	abts-3	381.654	0.0966762	0.160753	0.304994	0.728057	not DEG
WBGene00021765	Y51F10.4	365.105	-0.0950155	0.14048	0.305005	0.728057	not DEG
WBGene00016877	C52D10.3	145.844	-0.098294	0.247609	0.305219	0.72847	not DEG
WBGene00020950	dlst-1	2404.56	0.0967404	0.163346	0.305272	0.72847	not DEG
WBGene00011936	pgrn-1	582.747	-0.0932169	0.12951	0.305378	0.72847	not DEG
WBGene00010770	K11D2.4	396.08	0.0972688	0.179278	0.305399	0.72847	not DEG
WBGene00008441	usp-50	485.569	0.0957273	0.148049	0.305414	0.72847	not DEG
WBGene00010738	K10D3.4	301.957	-0.0976136	0.284309	0.305424	0.72847	not DEG
WBGene00005517	sri-5	10.53	0.0981384	0.256098	0.305667	0.72883	not DEG
WBGene00020091	rnp-8	2887.17	0.0975672	0.195158	0.305715	0.72883	not DEG
WBGene00006509	tag-164	52.0043	0.0832621	0.402831	0.305884	0.72883	not DEG
WBGene00012875	Y45F10B.13	232.011	0.0963961	0.159153	0.305901	0.72883	not DEG
WBGene00018929	F56B3.3	13.706	0.0895372	0.372558	0.306013	0.72883	not DEG
WBGene00077594	nhr-151	34.6351	0.0972899	0.186047	0.306055	0.72883	not DEG
WBGene00015468	madf-11	757.964	0.0923408	0.125931	0.306055	0.72883	not DEG
WBGene00004796	sid-2	343.724	0.0964234	0.160464	0.306092	0.72883	not DEG
WBGene00006483	dgk-4	782.095	0.0967466	0.167961	0.306119	0.72883	not DEG
WBGene00304793	H03G16.7	32.9006	-0.0959603	0.313544	0.306142	0.72883	not DEG
WBGene00020901	T28F2.2	125.62	0.0939699	0.134675	0.306148	0.72883	not DEG
WBGene00020289	T06C10.3	23.4297	-0.0821216	0.406706	0.30619	0.72883	not DEG
WBGene00017924	mrps-21	832.268	0.092119	0.125069	0.306198	0.72883	not DEG
WBGene00004168	pqn-88	88.5684	0.0971485	0.181854	0.306228	0.72883	not DEG
WBGene00001550	gcy-27	4.44432	-0.0969056	0.296493	0.306231	0.72883	not DEG
WBGene00019361	clik-3	556.189	0.0963657	0.160204	0.306298	0.72883	not DEG
WBGene00009103	rtfo-1	2392.32	0.0906105	0.11921	0.306322	0.72883	not DEG
WBGene00010846	thum-3	299.392	0.0939335	0.134674	0.306328	0.72883	not DEG
WBGene00003129	map-1	1103.74	0.0817012	0.0963647	0.306354	0.72883	not DEG
WBGene00012741	Y40H4A.2	21.0091	0.0805324	0.411835	0.306475	0.728979	not DEG
WBGene00011594	T07G12.3	9.86921	-0.0975308	0.278002	0.306499	0.728979	not DEG
WBGene00018393	msra-1	1404.05	0.0979532	0.246715	0.306582	0.728979	not DEG
WBGene00001118	dyf-2	26.3801	0.0968619	0.174589	0.30661	0.728979	not DEG
WBGene00004394	rol-1	649.678	0.0800237	0.413332	0.306622	0.728979	not DEG
WBGene00012615	dct-16	17114.5	-0.0968346	0.176747	0.307014	0.729753	not DEG
WBGene00017609	F19G12.1	2.56438	-0.0952174	0.320665	0.307029	0.729753	not DEG
WBGene00019686	K12H6.6	993.66	0.0919333	0.125123	0.307219	0.729938	not DEG
WBGene00235348	Y94H6A.17	14.483	0.0943965	0.329923	0.307276	0.729938	not DEG
WBGene00008861	F15D4.4	18.9178	0.0975565	0.215814	0.307279	0.729938	not DEG
WBGene00002060	ife-2	1150.77	-0.0891115	0.11485	0.307365	0.729938	not DEG
WBGene00020541	fbxb-81	11.4353	-0.0851876	0.393198	0.307374	0.729938	not DEG
WBGene00003787	npp-1	435.931	0.0934405	0.132987	0.307421	0.729938	not DEG
WBGene00000465	cpg-1	8523.28	-0.0976996	0.232365	0.307432	0.729938	not DEG
WBGene00219368	F14H12.17	3.05526	-0.0883125	0.377446	0.307435	0.729938	not DEG
WBGene00014039	ZK662.2	167.302	-0.0975579	0.26444	0.307554	0.730122	not DEG
WBGene00015580	cls-1	247.729	0.095318	0.148811	0.307685	0.73032	not DEG
WBGene00009784	F46C5.9	1195.59	0.094753	0.143066	0.30775	0.73032	not DEG
WBGene00020319	npr-31	38.7863	0.0967186	0.17876	0.307776	0.73032	not DEG
WBGene00007357	C06A12.3	212.923	0.0964154	0.169118	0.307816	0.73032	not DEG
WBGene00004002	pgp-8	214.567	0.0976397	0.242069	0.307843	0.73032	not DEG
WBGene00305111	F22E5.22	3.23914	-0.0765705	0.422249	0.307971	0.730524	not DEG
WBGene00019991	R09H3.3	9.07839	-0.0849143	0.39361	0.308021	0.730524	not DEG
WBGene00006840	unc-116	1756.34	0.0911282	0.122419	0.308052	0.730524	not DEG
WBGene00006744	unc-4	19.7115	0.0973655	0.216623	0.308122	0.730594	not DEG
WBGene00018349	F42C5.9	570.556	0.0918691	0.125679	0.308194	0.730643	not DEG
WBGene00015729	nssp-12	165.938	0.0967385	0.18573	0.308439	0.730643	not DEG
WBGene00001998	hpr-17	436.721	0.0970456	0.201377	0.308456	0.730643	not DEG
WBGene00011431	T04D3.1	239.977	0.0972619	0.214998	0.308462	0.730643	not DEG
WBGene00011284	ttr-27	137.268	-0.0968535	0.191445	0.30847	0.730643	not DEG
WBGene00011369	T02C12.4	38.696	-0.0970348	0.201189	0.308488	0.730643	not DEG
WBGene00006763	unc-26	517.24	0.0957369	0.157368	0.308514	0.730643	not DEG
WBGene00011713	htrl-1	209.168	0.0965358	0.178257	0.308532	0.730643	not DEG
WBGene00015745	C13F10.6	708.109	0.0940734	0.138754	0.30855	0.730643	not DEG
WBGene00022471	rnf-145	148.471	0.0954871	0.153631	0.308605	0.730643	not DEG
WBGene00012789	Y43D4A.3	6.37334	0.0892347	0.369906	0.308662	0.730643	not DEG
WBGene00219731	linc-49	8.2812	0.0962183	0.297355	0.308691	0.730643	not DEG
WBGene00009744	hpo-35	564.883	0.0961722	0.167817	0.30871	0.730643	not DEG
WBGene00009499	ent-6	1235.9	0.0897097	0.117638	0.308719	0.730643	not DEG
WBGene00011290	R102.3	13.1934	-0.0898901	0.365178	0.308905	0.730843	not DEG
WBGene00012152	cnc-10	518.445	0.0965685	0.183072	0.308919	0.730843	not DEG
WBGene00008464	E02H4.6	269.201	-0.0852508	0.390961	0.308926	0.730843	not DEG
WBGene00019818	R02C2.7	73.2868	-0.0973338	0.25051	0.309011	0.730911	not DEG
WBGene00001493	frm-7	672.319	-0.0957482	0.15986	0.309085	0.730911	not DEG
WBGene00000961	dgn-1	404.744	-0.0964088	0.178278	0.309101	0.730911	not DEG
WBGene00008484	nssp-24	169.379	0.0965849	0.18602	0.309143	0.730911	not DEG
WBGene00017833	F26F12.2	3.77698	-0.0895783	0.3668	0.309161	0.730911	not DEG
WBGene00001769	gst-21	45.5035	0.0969	0.203255	0.309218	0.73095	not DEG
WBGene00007546	nhr-153	45.0013	0.0963621	0.180595	0.309572	0.731313	not DEG
WBGene00020252	T05C1.5	8.26161	0.0972036	0.246142	0.309595	0.731313	not DEG
WBGene00015817	C16A11.4	904.532	-0.0950351	0.150564	0.309712	0.731313	not DEG
WBGene00043995	F40F12.9	71.609	-0.0969404	0.213466	0.309722	0.731313	not DEG
WBGene00014016	ZK632.9	7880.57	-0.0905844	0.121552	0.309755	0.731313	not DEG
WBGene00012758	Y41C4A.12	70.4119	-0.0950857	0.151386	0.309765	0.731313	not DEG
WBGene00006321	sup-12	284.052	-0.0935339	0.136611	0.309771	0.731313	not DEG
WBGene00008504	pigq-1	439.886	0.0891147	0.116319	0.309803	0.731313	not DEG
WBGene00009547	F38H4.3	71.5671	-0.0904461	0.121074	0.309833	0.731313	not DEG
WBGene00008063	cylc-2	66.6035	-0.0812861	0.406019	0.309849	0.731313	not DEG
WBGene00009143	F26A3.5	44.3084	0.0878218	0.376415	0.309879	0.731313	not DEG
WBGene00000833	cts-1	6133.14	-0.0950347	0.151266	0.309967	0.731313	not DEG
WBGene00007391	C06H2.7	405.561	0.0970765	0.233238	0.310004	0.731313	not DEG
WBGene00022649	ZK84.1	356.614	-0.0970348	0.256995	0.31001	0.731313	not DEG
WBGene00010781	K11H3.4	346.541	-0.097104	0.243439	0.310011	0.731313	not DEG
WBGene00004255	epac-1	36.1297	0.0966965	0.202576	0.31004	0.731313	not DEG
WBGene00014155	ZK930.5	6.88395	-0.0847449	0.391821	0.310076	0.731313	not DEG
WBGene00013713	Y106G6G.4	82.9824	-0.0963443	0.285775	0.310112	0.731313	not DEG
WBGene00011479	clc-9	68.2837	-0.0960311	0.173468	0.3102	0.731423	not DEG
WBGene00017294	F09E10.1	413.118	-0.096792	0.268567	0.310275	0.731475	not DEG
WBGene00020601	T20B12.3	902.159	0.0895385	0.118075	0.310304	0.731475	not DEG
WBGene00009724	F45D3.4	1207.95	-0.0969916	0.239309	0.310452	0.731589	not DEG
WBGene00006097	str-31	3.58452	0.0941982	0.322057	0.31046	0.731589	not DEG
WBGene00008430	hgap-2	678.38	0.0954987	0.160848	0.310476	0.731589	not DEG
WBGene00013750	Y113G7A.13	15.2057	0.0966636	0.208072	0.310558	0.73166	not DEG
WBGene00010212	fbxa-192	113.646	-0.0921081	0.344189	0.310588	0.73166	not DEG
WBGene00019940	npp-21	1050.24	0.0963529	0.192234	0.310721	0.731837	not DEG
WBGene00021815	Y53G8AR.8	296.869	0.0870524	0.110603	0.310765	0.731837	not DEG
WBGene00008987	F20G2.3	49.714	0.0966184	0.208636	0.310787	0.731837	not DEG
WBGene00007901	C33D9.8	19.2676	0.0964402	0.199709	0.310933	0.73201	not DEG
WBGene00009901	F49E12.8	29.82	0.096721	0.218935	0.310943	0.73201	not DEG
WBGene00022533	cutl-19	28.8435	0.0953811	0.161219	0.311107	0.732073	not DEG
WBGene00010101	fbxb-57	9.44896	-0.0904492	0.35687	0.311109	0.732073	not DEG
WBGene00044413	B0205.12	284.013	-0.09567	0.168522	0.311126	0.732073	not DEG
WBGene00010127	F55G11.7	13.6307	0.0968259	0.241851	0.311141	0.732073	not DEG
WBGene00012794	Y43E12A.2	332.921	0.0936031	0.139214	0.311175	0.732073	not DEG
WBGene00018497	msrp-3	68.8351	-0.0802749	0.408101	0.311363	0.732375	not DEG
WBGene00000003	aat-2	185.392	-0.0944532	0.14775	0.311416	0.732375	not DEG
WBGene00016381	sgo-1	838.247	-0.096197	0.192844	0.311454	0.732375	not DEG
WBGene00006051	ssq-2	279.716	0.0919233	0.343726	0.311468	0.732375	not DEG
WBGene00000683	col-109	461.759	-0.0963898	0.271092	0.311648	0.732439	not DEG
WBGene00010848	nlp-88	126.212	0.0955701	0.169015	0.311662	0.732439	not DEG
WBGene00001761	gst-13	1267.65	0.0962388	0.197837	0.311665	0.732439	not DEG
WBGene00005904	srx-13	37.9552	0.0927816	0.334692	0.311693	0.732439	not DEG
WBGene00007149	B0334.13	50.411	-0.0966884	0.242733	0.311701	0.732439	not DEG
WBGene00011191	R10D12.10	11.7178	0.0965582	0.259763	0.311785	0.732446	not DEG
WBGene00020935	fnci-1	180.183	-0.0959948	0.186426	0.311788	0.732446	not DEG
WBGene00043997	Y79H2A.12	4.76752	0.0964038	0.268351	0.311828	0.732446	not DEG
WBGene00013659	Y105C5B.20	48.5168	-0.0843127	0.390576	0.312648	0.734145	not DEG
WBGene00021745	Y50D4B.6	25.8074	-0.0957129	0.182331	0.312652	0.734145	not DEG
WBGene00001072	dpy-10	111.969	-0.0962833	0.263334	0.312675	0.734145	not DEG
WBGene00020756	T24A6.20	178.537	0.090738	0.124591	0.312801	0.734272	not DEG
WBGene00011788	hal-3	551.073	0.0954837	0.174445	0.312812	0.734272	not DEG
WBGene00016231	C29G2.3	75.1653	-0.0960269	0.202565	0.312922	0.734434	not DEG
WBGene00005568	sri-56	4.9118	0.09623	0.25979	0.3131	0.734729	not DEG
WBGene00003617	nhr-18	68.7901	-0.0956168	0.183207	0.313168	0.734729	not DEG
WBGene00004762	sel-5	837.922	0.0952855	0.17041	0.313178	0.734729	not DEG
WBGene00022710	ZK354.9	2.6605	-0.0911818	0.346234	0.313213	0.734729	not DEG
WBGene00013188	smg-9	418.633	0.0919877	0.131331	0.313347	0.734945	not DEG
WBGene00013446	Y66D12A.21	1366.14	0.0929252	0.13757	0.313485	0.735038	not DEG
WBGene00007509	C10C5.5	58.8979	-0.0962254	0.250102	0.313494	0.735038	not DEG
WBGene00021754	hpo-29	562.328	0.0950092	0.164709	0.313536	0.735038	not DEG
WBGene00003394	mom-1	73.2279	-0.0954014	0.177547	0.313552	0.735038	not DEG
WBGene00006562	tdc-1	2971.8	0.0937356	0.144937	0.313665	0.735117	not DEG
WBGene00016616	mtpn-1	274.145	0.0919373	0.131402	0.313668	0.735117	not DEG
WBGene00017944	F31D5.1	28.0583	-0.0908344	0.348061	0.313736	0.73518	not DEG
WBGene00008919	vps-36	570.951	0.0823188	0.10033	0.313928	0.735533	not DEG
WBGene00001453	flp-10	357.485	-0.0947598	0.161463	0.314071	0.735744	not DEG
WBGene00004458	rpn-1	1569.68	0.09541	0.183278	0.314101	0.735744	not DEG
WBGene00020591	nhr-220	9.35434	-0.095498	0.279361	0.314287	0.735929	not DEG
WBGene00013816	Y116F11A.1	7.89287	-0.0829548	0.394638	0.314298	0.735929	not DEG
WBGene00000603	col-14	1498.47	-0.094575	0.301013	0.314304	0.735929	not DEG
WBGene00006432	atrn-1	396.47	-0.0947208	0.162753	0.314516	0.736228	not DEG
WBGene00015631	clec-89	17.984	0.0957518	0.209839	0.314566	0.736228	not DEG
WBGene00001020	dnj-2	957.981	-0.0940285	0.150588	0.314569	0.736228	not DEG
WBGene00008821	best-12	6.84691	-0.0811438	0.401662	0.314626	0.736228	not DEG
WBGene00016441	C35D10.3	11.1168	-0.0837873	0.390509	0.314639	0.736228	not DEG
WBGene00015735	pdfr-1	195.359	0.0944548	0.158118	0.314756	0.736377	not DEG
WBGene00003219	mes-1	107.63	-0.0958946	0.251849	0.314793	0.736377	not DEG
WBGene00006008	srx-117	5.61081	0.0957664	0.260935	0.314902	0.736377	not DEG
WBGene00019430	K06A5.2	158.686	-0.0800242	0.405521	0.314937	0.736377	not DEG
WBGene00013223	efa-6	1336.93	0.0944653	0.159135	0.314949	0.736377	not DEG
WBGene00020068	cra-1	717.881	0.0938603	0.149403	0.314951	0.736377	not DEG
WBGene00012035	nssp-21	68.8267	0.0950902	0.179702	0.315191	0.736612	not DEG
WBGene00013492	Y70C5C.1	4.7488	-0.0948268	0.291134	0.315198	0.736612	not DEG
WBGene00016361	drd-10	27.5268	-0.0861342	0.377796	0.315221	0.736612	not DEG
WBGene00009530	F38B2.3	5.66472	0.095559	0.267301	0.315286	0.736612	not DEG
WBGene00004359	rhr-2	35.3001	0.0953283	0.193204	0.315302	0.736612	not DEG
WBGene00010327	srf-2	14.0835	-0.0956223	0.213142	0.315304	0.736612	not DEG
WBGene00008320	slc-25A29	49.2894	-0.09485	0.171561	0.315342	0.736612	not DEG
WBGene00009015	F21D9.1	4.20187	-0.0830549	0.392834	0.315451	0.73677	not DEG
WBGene00001934	his-60	243.582	-0.095679	0.229496	0.315712	0.737231	not DEG
WBGene00010502	usp28	807.027	0.0940748	0.155018	0.315755	0.737231	not DEG
WBGene00014049	ZK666.11	3.13343	0.0803795	0.403383	0.315773	0.737231	not DEG
WBGene00012604	nspe-2	396.312	0.0955345	0.217255	0.315882	0.737389	not DEG
WBGene00004440	rpl-26	25836	-0.0852241	0.10836	0.316395	0.73849	not DEG
WBGene00009358	F33C8.4	251.818	0.0951097	0.196501	0.316508	0.738632	not DEG
WBGene00010088	F55B12.2	2.64274	0.0937841	0.304781	0.316564	0.738632	not DEG
WBGene00000955	des-2	63.9682	0.0950162	0.191914	0.316588	0.738632	not DEG
WBGene00044222	T16G12.10	3.54277	0.0772267	0.413386	0.316632	0.738632	not DEG
WBGene00009513	sfxn-1.2	11.3291	-0.0834557	0.389472	0.316704	0.738632	not DEG
WBGene00016055	C24D10.4	1233.59	0.0856693	0.109737	0.316735	0.738632	not DEG
WBGene00008296	cdr-2	605.784	0.0948415	0.184251	0.316747	0.738632	not DEG
WBGene00014883	Y39C12A.2	12.8124	0.0953027	0.257391	0.31698	0.738924	not DEG
WBGene00015034	B0207.11	21.8746	-0.0814908	0.397754	0.316982	0.738924	not DEG
WBGene00012467	arrd-8	6.7053	0.0946949	0.282761	0.317024	0.738924	not DEG
WBGene00018191	frpr-7	40.4535	0.0945563	0.174294	0.317038	0.738924	not DEG
WBGene00012946	Y47H9B.2	22.917	-0.0830977	0.390578	0.317151	0.739091	not DEG
WBGene00018350	ifo-1	826.408	0.0951849	0.214401	0.317244	0.739211	not DEG
WBGene00000816	csn-4	577.321	0.0897038	0.123874	0.317384	0.739389	not DEG
WBGene00011511	gpcp-2	1219.76	-0.0886821	0.119775	0.317411	0.739389	not DEG
WBGene00020491	T13G4.4	99.8287	0.0943123	0.168825	0.317454	0.739389	not DEG
WBGene00022670	ZK177.2	71.9919	0.0929021	0.144324	0.317487	0.739389	not DEG
WBGene00003542	nas-23	11.3414	-0.0938511	0.298698	0.317618	0.739576	not DEG
WBGene00020350	T08B2.12	382.411	0.0875831	0.364941	0.31765	0.739576	not DEG
WBGene00019870	R04E5.7	11.3916	0.0949699	0.205623	0.317705	0.739607	not DEG
WBGene00001632	gly-7	1011.53	0.092346	0.13982	0.317835	0.73963	not DEG
WBGene00001534	gcy-7	9.34039	-0.0951782	0.232779	0.317882	0.73963	not DEG
WBGene00017715	F22F1.3	34.8803	0.094892	0.203069	0.317894	0.73963	not DEG
WBGene00009325	F32D8.15	84.2668	-0.0947482	0.193967	0.31793	0.73963	not DEG
WBGene00022667	ZK154.5	165.726	0.0944354	0.17782	0.317981	0.73963	not DEG
WBGene00012017	shpk-1	13.9953	0.0949562	0.210404	0.31803	0.73963	not DEG
WBGene00006718	ubc-23	18.232	0.0951461	0.234888	0.318045	0.73963	not DEG
WBGene00011984	T24C2.5	128.345	-0.0945745	0.185422	0.318052	0.73963	not DEG
WBGene00044213	Y102A5C.36	139.287	-0.0949547	0.211472	0.318092	0.73963	not DEG
WBGene00044122	osp-1	46.4967	0.0879142	0.361785	0.318131	0.73963	not DEG
WBGene00015521	fipr-16	4.35903	0.08758	0.363995	0.318192	0.739676	not DEG
WBGene00017796	F25G6.1	63.3833	0.0944388	0.181156	0.318292	0.73981	not DEG
WBGene00016984	npr-8	38.437	0.0938743	0.163241	0.3186	0.740429	not DEG
WBGene00009685	F44D12.8	15.2277	-0.0789109	0.405638	0.318946	0.740993	not DEG
WBGene00018279	F41C6.6	3.1729	0.0933124	0.302337	0.318967	0.740993	not DEG
WBGene00004161	pqn-80	337.263	-0.0933488	0.154094	0.318993	0.740993	not DEG
WBGene00002130	inx-8	1296.63	0.0949158	0.236155	0.319023	0.740993	not DEG
WBGene00018173	F38B6.3	11.9622	0.0947182	0.262038	0.319089	0.740993	not DEG
WBGene00015806	smrc-1	264.091	0.0925309	0.143827	0.319093	0.740993	not DEG
WBGene00018930	F56B3.6	68.5874	-0.0825387	0.390684	0.319167	0.741068	not DEG
WBGene00007041	tag-180	108.376	0.0921014	0.14012	0.319246	0.741156	not DEG
WBGene00077775	nlp-58	225.415	0.0943051	0.186402	0.319349	0.741207	not DEG
WBGene00012289	W05H12.1	260.229	0.0903825	0.128931	0.319387	0.741207	not DEG
WBGene00003744	nlp-6	582.826	0.0936652	0.162179	0.319393	0.741207	not DEG
WBGene00010987	R03C1.1	58.7868	-0.0947946	0.243171	0.319513	0.741389	not DEG
WBGene00017349	farl-11	1146.79	0.0933703	0.157171	0.319713	0.741757	not DEG
WBGene00004213	ptp-1	163.74	0.0918443	0.138967	0.319846	0.741874	not DEG
WBGene00021843	nobh-1	2002.64	0.0873943	0.116765	0.319854	0.741874	not DEG
WBGene00015615	fbxc-48	4.05369	0.0923691	0.313567	0.319919	0.741874	not DEG
WBGene00016261	C30F12.2	483.854	-0.0908298	0.132037	0.319931	0.741874	not DEG
WBGene00000766	coq-6	487.881	0.0881862	0.11973	0.320024	0.741994	not DEG
WBGene00017902	F28E10.4	10.1304	-0.0778874	0.408123	0.320135	0.742154	not DEG
WBGene00011146	pde-2	1375.42	0.0925107	0.146156	0.32027	0.742295	not DEG
WBGene00004321	rcan-1	396.516	0.0901705	0.128713	0.320281	0.742295	not DEG
WBGene00017445	sid-5	243.253	0.0934856	0.16279	0.320362	0.742295	not DEG
WBGene00002059	ife-1	4794.8	0.0892167	0.124196	0.320363	0.742295	not DEG
WBGene00011119	mpc-1	1449.56	-0.0909494	0.133434	0.320479	0.742468	not DEG
WBGene00013988	ZK512.10	63.5332	-0.0823719	0.389601	0.320687	0.742682	not DEG
WBGene00007184	ctr-9	1269.73	0.092001	0.141842	0.320725	0.742682	not DEG
WBGene00022167	pipp-4P	446.087	-0.0931809	0.157604	0.320732	0.742682	not DEG
WBGene00022843	ZK1055.2	10.4338	-0.0945054	0.241819	0.320739	0.742682	not DEG
WBGene00000235	baf-1	8295.58	0.0870277	0.116327	0.321164	0.74357	not DEG
WBGene00013418	Y65A5A.1	110.406	-0.0943528	0.227077	0.321273	0.74358	not DEG
WBGene00044287	nspg-3	11.6019	0.0943639	0.243871	0.321306	0.74358	not DEG
WBGene00007692	cest-9.1	115.814	0.0932728	0.162567	0.321336	0.74358	not DEG
WBGene00023520	oig-5	53.451	0.0939949	0.195029	0.321363	0.74358	not DEG
WBGene00022705	ZK354.2	241.972	0.0859931	0.368904	0.321416	0.74358	not DEG
WBGene00003529	nas-10	5.63183	0.0936004	0.282569	0.321443	0.74358	not DEG
WBGene00015841	skpo-2	59.1994	-0.0942471	0.218978	0.321484	0.74358	not DEG
WBGene00014090	srlf-31	561.97	0.0934243	0.168236	0.321533	0.74358	not DEG
WBGene00017922	F29B9.7	35.4103	-0.0824467	0.388185	0.321547	0.74358	not DEG
WBGene00007378	lido-17	5.37404	0.0916506	0.31769	0.321587	0.74358	not DEG
WBGene00003836	nxt-1	2398.3	0.086441	0.114739	0.32176	0.743885	not DEG
WBGene00010049	F54D5.3	4402.19	-0.0928789	0.156281	0.321867	0.743937	not DEG
WBGene00017636	F20D6.6	19.8666	0.0852422	0.372775	0.321894	0.743937	not DEG
WBGene00004124	pqn-37	94.4122	-0.0919134	0.143318	0.321933	0.743937	not DEG
WBGene00009343	F32H2.6	20.0974	0.0942071	0.229751	0.32195	0.743937	not DEG
WBGene00006717	ubc-22	29.2689	-0.0933718	0.171155	0.322165	0.744219	not DEG
WBGene00000797	crn-4	330.779	0.0940714	0.217444	0.322188	0.744219	not DEG
WBGene00013409	fbxb-56	6.16719	-0.0807374	0.395049	0.322261	0.744219	not DEG
WBGene00013569	bath-36	104.505	0.0933615	0.171687	0.322278	0.744219	not DEG
WBGene00001224	ehs-1	526.941	0.0933512	0.171318	0.322281	0.744219	not DEG
WBGene00219746	linc-91	37.9349	0.0938263	0.199466	0.322389	0.744354	not DEG
WBGene00009137	bath-39	68.9931	-0.0927461	0.155931	0.322424	0.744354	not DEG
WBGene00010139	F56A8.3	1251.98	-0.0931232	0.16519	0.322501	0.744437	not DEG
WBGene00013736	gtf-2A2	284.727	-0.0927714	0.157016	0.322572	0.7445	not DEG
WBGene00003525	nas-6	15.0119	-0.093954	0.254699	0.322672	0.7445	not DEG
WBGene00010239	F58B4.6	123.623	-0.0931158	0.166108	0.322681	0.7445	not DEG
WBGene00003446	msp-53	3045.1	-0.0780474	0.40517	0.322696	0.7445	not DEG
WBGene00021679	Y48G1C.6	38.3678	-0.0928187	0.158862	0.32277	0.744573	not DEG
WBGene00008655	lips-3	66.5733	-0.0938261	0.209077	0.3229	0.74476	not DEG
WBGene00013860	ZC247.2	72.7795	0.0933605	0.178131	0.322965	0.74476	not DEG
WBGene00014947	Y71A12B.14	43.0996	0.0939391	0.248662	0.322976	0.74476	not DEG
WBGene00022831	cec-10	776.416	0.0919933	0.14679	0.323117	0.744988	not DEG
WBGene00004443	rpl-29	24284.7	-0.0887578	0.124588	0.323281	0.745044	not DEG
WBGene00021826	txl-1	1915.83	0.0903216	0.132946	0.323337	0.745044	not DEG
WBGene00000669	col-94	9329.03	0.0923059	0.300298	0.323425	0.745044	not DEG
WBGene00013456	Y67A10A.7	33.913	0.0933642	0.183877	0.323437	0.745044	not DEG
WBGene00016188	sec-15	162.271	-0.0889853	0.12578	0.32344	0.745044	not DEG
WBGene00019379	K04A8.10	8.37697	0.0879043	0.351439	0.323442	0.745044	not DEG
WBGene00021111	W09C3.3	16.566	0.0937591	0.21613	0.323498	0.745044	not DEG
WBGene00019763	galt-1	18.8673	-0.0936989	0.209951	0.323501	0.745044	not DEG
WBGene00005949	srx-58	9.66766	0.0876144	0.35344	0.3236	0.745044	not DEG
WBGene00008954	F19C6.5	54.1573	-0.0936732	0.211936	0.323703	0.745044	not DEG
WBGene00011979	sysm-1	1692.67	0.0936372	0.208945	0.323726	0.745044	not DEG
WBGene00007806	clec-230	69.8645	-0.0853235	0.369258	0.323789	0.745044	not DEG
WBGene00012760	Y41C4A.17	211.491	-0.0932095	0.180595	0.323883	0.745044	not DEG
WBGene00016700	C46A5.4	35.738	-0.0934145	0.19469	0.32395	0.745044	not DEG
WBGene00023409	mbd-2	815.379	-0.0918725	0.147563	0.324035	0.745044	not DEG
WBGene00007320	C05B5.2	91.9974	0.0801287	0.395609	0.324089	0.745044	not DEG
WBGene00044638	F23A7.8	3446.83	-0.0935014	0.204115	0.324091	0.745044	not DEG
WBGene00010994	lgc-25	44.6291	0.0928255	0.166335	0.324096	0.745044	not DEG
WBGene00018646	mul-1	164.028	-0.0937163	0.236599	0.324103	0.745044	not DEG
WBGene00020811	T25G12.3	245.255	0.0927156	0.16318	0.324114	0.745044	not DEG
WBGene00004324	rde-2	572.597	0.0906047	0.135951	0.324176	0.745044	not DEG
WBGene00006937	wah-1	1525.52	-0.074993	0.0891668	0.324246	0.745044	not DEG
WBGene00017214	F07E5.9	4.9145	-0.0814141	0.389658	0.324308	0.745044	not DEG
WBGene00021180	Y9C9A.13	3.44892	-0.0805443	0.393524	0.324356	0.745044	not DEG
WBGene00195962	ZK973.13	2.78736	-0.0845916	0.372858	0.324357	0.745044	not DEG
WBGene00196043	ZK973.14	2.78736	-0.0845916	0.372858	0.324357	0.745044	not DEG
WBGene00197673	ZK973.17	2.78736	-0.0845916	0.372858	0.324357	0.745044	not DEG
WBGene00199244	ZK973.20	2.78736	-0.0845916	0.372858	0.324357	0.745044	not DEG
WBGene00202259	ZK973.25	2.78736	-0.0845916	0.372858	0.324357	0.745044	not DEG
WBGene00000660	col-85	7.39027	0.0853681	0.367888	0.324453	0.745168	not DEG
WBGene00044609	tbcc-1	387.329	0.0869252	0.118198	0.324655	0.745537	not DEG
WBGene00005163	srg-5	6.18409	0.093452	0.256017	0.324699	0.745541	not DEG
WBGene00000253	bli-3	193.199	-0.0894285	0.129355	0.324816	0.745541	not DEG
WBGene00015246	scl-23	5.28429	-0.0811252	0.390329	0.324864	0.745541	not DEG
WBGene00000488	che-7	44.0743	0.0931223	0.188602	0.324887	0.745541	not DEG
WBGene00000163	apb-3	1006.83	0.0866797	0.117494	0.324931	0.745541	not DEG
WBGene00020143	T01C8.2	1850.45	0.0933899	0.21151	0.324932	0.745541	not DEG
WBGene00016636	perm-2	25525.3	-0.0883875	0.343977	0.32496	0.745541	not DEG
WBGene00013055	Y50E8A.12	63.7361	-0.093305	0.261026	0.324992	0.745541	not DEG
WBGene00013243	Y56A3A.31	82.755	0.0930827	0.189685	0.32514	0.745783	not DEG
WBGene00017272	F08F8.7	930.031	0.0900365	0.133418	0.325206	0.745839	not DEG
WBGene00044762	ZK688.11	449.643	0.0890839	0.128082	0.32538	0.746133	not DEG
WBGene00012484	car-1	6639.02	0.0928335	0.178168	0.325418	0.746133	not DEG
WBGene00021934	cct-8	1074.65	0.0923393	0.160712	0.325473	0.746163	not DEG
WBGene00003150	mbk-2	2395.68	-0.0919383	0.153134	0.325616	0.746353	not DEG
WBGene00023492	T24D3.2	176.397	0.093104	0.199779	0.32564	0.746353	not DEG
WBGene00015857	pana-1	228.585	0.0932216	0.246456	0.326069	0.747239	not DEG
WBGene00044977	F56C4.4	22.8639	0.0930089	0.201289	0.326147	0.747322	not DEG
WBGene00016376	sec-10	650.919	0.0849791	0.112651	0.326245	0.747451	not DEG
WBGene00006272	str-245	21.9272	-0.0930874	0.249918	0.326521	0.747805	not DEG
WBGene00018648	F49F1.8	5.58588	-0.0805086	0.391135	0.326572	0.747805	not DEG
WBGene00012585	lips-15	374.069	0.0930769	0.221643	0.326658	0.747805	not DEG
WBGene00017852	F27C1.2	2421.33	0.0797173	0.0993208	0.326698	0.747805	not DEG
WBGene00001832	hcp-4	579.278	0.0925338	0.176933	0.326709	0.747805	not DEG
WBGene00007912	figo-1	306.98	0.0919863	0.158471	0.326729	0.747805	not DEG
WBGene00044359	C16C4.17	3.42269	-0.0797572	0.394261	0.326747	0.747805	not DEG
WBGene00000667	col-92	8619.89	0.0914959	0.299916	0.32678	0.747805	not DEG
WBGene00020742	T23H2.3	666.772	0.0924618	0.174971	0.326863	0.747805	not DEG
WBGene00015842	C16C8.4	753.659	-0.0928425	0.202058	0.326934	0.747805	not DEG
WBGene00001705	grd-16	12.8033	0.0930189	0.245311	0.326962	0.747805	not DEG
WBGene00007300	C04F12.6	19.7311	0.0768311	0.405525	0.326992	0.747805	not DEG
WBGene00006353	sur-7	349.989	0.0867999	0.119373	0.327079	0.747805	not DEG
WBGene00000156	apr-1	949.522	0.0920999	0.16326	0.327093	0.747805	not DEG
WBGene00010320	F59B10.4	195.576	-0.0928212	0.204307	0.327138	0.747805	not DEG
WBGene00013756	ftr-1	469.329	-0.0925968	0.186258	0.327142	0.747805	not DEG
WBGene00305996	H09G03.5	5.91918	-0.0802243	0.391757	0.327143	0.747805	not DEG
WBGene00012632	Y38H6C.20	19.6948	0.092893	0.212198	0.327158	0.747805	not DEG
WBGene00009856	clec-24	3.32231	-0.0914927	0.297773	0.327261	0.747805	not DEG
WBGene00018845	F54H12.5	114.517	-0.0924491	0.274147	0.327283	0.747805	not DEG
WBGene00019753	M03E7.1	64.4134	-0.0924159	0.177159	0.327283	0.747805	not DEG
WBGene00012942	idpc-1	519.298	-0.0928378	0.251531	0.327511	0.74823	not DEG
WBGene00001685	gpd-3	5197.24	0.091897	0.161024	0.32768	0.74852	not DEG
WBGene00219619	linc-76	2.97715	-0.0920207	0.283421	0.327762	0.748552	not DEG
WBGene00001920	his-46	116.371	0.0926566	0.25979	0.327797	0.748552	not DEG
WBGene00001930	his-56	116.295	0.0926527	0.259686	0.32782	0.748552	not DEG
WBGene00011427	T04C12.1	42.7581	-0.0925521	0.200007	0.328142	0.749118	not DEG
WBGene00015294	C01C10.2	154.827	-0.0922262	0.177049	0.328165	0.749118	not DEG
WBGene00018892	cir-1	1004.2	0.0873336	0.122343	0.328208	0.749118	not DEG
WBGene00010757	pad-2	75.591	-0.0920148	0.16826	0.328237	0.749118	not DEG
WBGene00013555	fbxa-89	6.91515	0.0924199	0.265963	0.328282	0.749118	not DEG
WBGene00202496	R02F11.9	2.67969	0.090899	0.303724	0.328325	0.749118	not DEG
WBGene00206418	M04C3.5	35.0205	-0.0923948	0.190872	0.328363	0.749118	not DEG
WBGene00004830	slo-1	226.708	0.0918558	0.164796	0.328518	0.749375	not DEG
WBGene00010008	F53H4.3	33.3657	-0.0926314	0.221046	0.328598	0.749461	not DEG
WBGene00005931	fbxa-199	6.36539	0.0918134	0.282917	0.328697	0.74954	not DEG
WBGene00004051	parg-1	284.722	0.0902651	0.140312	0.328717	0.74954	not DEG
WBGene00015381	C03B1.13	33.0892	-0.092314	0.193115	0.328862	0.749648	not DEG
WBGene00017671	pgal-1	1698.3	0.0911579	0.1511	0.328871	0.749648	not DEG
WBGene00018573	oac-30	3.8043	-0.0868973	0.348351	0.32889	0.749648	not DEG
WBGene00206491	Y73F8A.1173	103.93	-0.0925225	0.248966	0.32896	0.749674	not DEG
WBGene00019275	rpac-40	1250.09	0.079034	0.0986532	0.329004	0.749674	not DEG
WBGene00017749	rpoa-49	859.77	0.0841086	0.11153	0.329095	0.749674	not DEG
WBGene00001372	exo-3	1824.77	-0.0913021	0.154681	0.329192	0.749674	not DEG
WBGene00012372	W09H1.1	40.5205	0.0922003	0.190553	0.329239	0.749674	not DEG
WBGene00019408	K05F1.6	164.809	0.0918044	0.168376	0.329262	0.749674	not DEG
WBGene00001824	hbl-1	265.365	-0.0925113	0.234598	0.32929	0.749674	not DEG
WBGene00003961	pct-1	978.2	0.0848817	0.114047	0.329295	0.749674	not DEG
WBGene00021370	nape-2	335.997	-0.0906361	0.145253	0.329299	0.749674	not DEG
WBGene00017159	F01F1.2	1144.37	0.0889413	0.13148	0.329343	0.749674	not DEG
WBGene00018237	irg-7	2164.47	0.0923982	0.212388	0.329366	0.749674	not DEG
WBGene00017503	nhr-177	46.6085	0.0915038	0.160177	0.329438	0.749742	not DEG
WBGene00020062	nhr-270	17.1262	0.0923352	0.209402	0.329536	0.749869	not DEG
WBGene00020139	eppl-1	224.428	0.0910335	0.151674	0.329673	0.750065	not DEG
WBGene00016080	C24H12.11	17.3928	-0.0911565	0.292568	0.329707	0.750065	not DEG
WBGene00017420	F13B9.2	15.9135	-0.0920775	0.265667	0.329749	0.750065	not DEG
WBGene00022129	lron-11	204.854	-0.0921605	0.198467	0.329843	0.750101	not DEG
WBGene00005133	srd-55	2.43364	-0.0786102	0.395738	0.329883	0.750101	not DEG
WBGene00002105	ins-22	47.333	0.0920225	0.187698	0.329891	0.750101	not DEG
WBGene00019077	zipt-11	1605.43	0.0905672	0.146043	0.329988	0.750177	not DEG
WBGene00003077	lsm-3	1894.93	0.086903	0.121933	0.330031	0.750177	not DEG
WBGene00016725	C46H3.2	198.284	-0.091413	0.161075	0.330051	0.750177	not DEG
WBGene00015807	C16A3.2	557.365	0.0909858	0.152549	0.330174	0.750227	not DEG
WBGene00001488	frm-1	2709.15	0.0916261	0.169259	0.330226	0.750227	not DEG
WBGene00194664	K09E9.7	12.2974	-0.092271	0.223347	0.330237	0.750227	not DEG
WBGene00000536	clk-1	536.254	0.086433	0.120204	0.330283	0.750227	not DEG
WBGene00018813	F54D11.3	57.87	-0.0801819	0.388267	0.330284	0.750227	not DEG
WBGene00007185	nlp-36	2990.66	0.0889203	0.132645	0.330442	0.75049	not DEG
WBGene00003434	msp-38	730.427	-0.0763791	0.403821	0.330593	0.750644	not DEG
WBGene00002216	klp-3	128.212	0.0915951	0.171196	0.330594	0.750644	not DEG
WBGene00021752	xpd-1	40.0727	-0.0920869	0.211357	0.330721	0.750813	not DEG
WBGene00002071	ile-2	579.267	-0.0870694	0.123375	0.33095	0.750813	not DEG
WBGene00003997	pgp-3	103.134	0.0909416	0.154598	0.330961	0.750813	not DEG
WBGene00004777	ser-2	50.5628	0.0916515	0.179449	0.331069	0.750813	not DEG
WBGene00004414	rpl-3	34965.5	-0.0809051	0.103802	0.331131	0.750813	not DEG
WBGene00020762	zer-1	833.006	-0.0917124	0.184813	0.331154	0.750813	not DEG
WBGene00001949	hlh-2	315.248	-0.0918644	0.197804	0.331163	0.750813	not DEG
WBGene00001837	hda-4	38.8722	-0.0914499	0.170808	0.331249	0.750813	not DEG
WBGene00007531	C11H1.7	34.4366	-0.09196	0.210487	0.33126	0.750813	not DEG
WBGene00044760	Y71H2AM.25	2.43001	-0.0796469	0.38961	0.331269	0.750813	not DEG
WBGene00249826	F42A9.18	10.9186	-0.0920275	0.223296	0.331311	0.750813	not DEG
WBGene00000722	col-149	391.438	0.0904296	0.299132	0.33132	0.750813	not DEG
WBGene00000670	col-95	5642.06	0.0913582	0.277905	0.331336	0.750813	not DEG
WBGene00016149	frpr-3	25.2517	0.0916956	0.186922	0.331363	0.750813	not DEG
WBGene00022983	F10C1.t1	2.34043	-0.078776	0.393396	0.331387	0.750813	not DEG
WBGene00002062	ife-4	188.069	-0.0906386	0.150863	0.331399	0.750813	not DEG
WBGene00008567	acox-1.4	153.852	0.0909009	0.155543	0.331403	0.750813	not DEG
WBGene00022445	Y110A2AL.9	243.027	-0.0919543	0.217054	0.331493	0.750813	not DEG
WBGene00008018	tbc-8	130.725	0.0901963	0.145153	0.331496	0.750813	not DEG
WBGene00008531	F02E9.7	647.64	0.0873215	0.125071	0.331593	0.750813	not DEG
WBGene00010224	F58A3.4	28.6239	0.0918	0.200798	0.331595	0.750813	not DEG
WBGene00020517	hpo-8	1568.75	0.0788356	0.0991498	0.331597	0.750813	not DEG
WBGene00008078	vps-50	36.0534	-0.0917413	0.196304	0.331655	0.750848	not DEG
WBGene00044505	D2024.10	40.1869	-0.08893	0.320264	0.331718	0.750896	not DEG
WBGene00010898	nphp-1	18.6274	0.0916451	0.191287	0.331844	0.751046	not DEG
WBGene00219280	C05B5.16	2.55231	-0.0903378	0.298373	0.33187	0.751046	not DEG
WBGene00077781	F40E3.7	21.5805	0.08976	0.307701	0.331984	0.751129	not DEG
WBGene00002031	hst-6	100.062	-0.0914087	0.176899	0.332018	0.751129	not DEG
WBGene00008318	C54G4.9	523.083	0.0899958	0.144188	0.33209	0.751129	not DEG
WBGene00000057	acr-18	33.3869	0.0917386	0.207353	0.332144	0.751129	not DEG
WBGene00016299	C32B5.6	21.7073	0.0780001	0.395861	0.332184	0.751129	not DEG
WBGene00019167	ccep-135	409.19	0.0806123	0.103539	0.332241	0.751129	not DEG
WBGene00044641	T01D1.8	11.7459	-0.0913364	0.271602	0.332243	0.751129	not DEG
WBGene00007715	C25D7.2	14.5262	-0.0799308	0.387111	0.332244	0.751129	not DEG
WBGene00016356	C33F10.8	10.461	-0.079239	0.390043	0.33252	0.751657	not DEG
WBGene00011287	glb-24	50.3626	0.0912765	0.177269	0.332676	0.751915	not DEG
WBGene00011859	T20D3.6	666.232	0.0873095	0.126019	0.332726	0.751931	not DEG
WBGene00022040	Y65B4BR.1	49.4841	-0.089836	0.302579	0.332966	0.752321	not DEG
WBGene00022882	gtap-1	462.001	-0.0899628	0.14586	0.332993	0.752321	not DEG
WBGene00003886	osm-6	15.5367	0.0913513	0.187938	0.333028	0.752321	not DEG
WBGene00007183	xxxp-1	30.879	0.0916229	0.2212	0.333068	0.752321	not DEG
WBGene00017983	F32D1.3	26.2033	-0.0913107	0.186226	0.33312	0.752345	not DEG
WBGene00007794	C28D4.7	39.0271	-0.0789511	0.390421	0.333342	0.752751	not DEG
WBGene00008074	nkb-2	32.8239	-0.0820758	0.3742	0.333411	0.752811	not DEG
WBGene00011599	T07G12.8	292.886	0.0914803	0.213326	0.333511	0.752941	not DEG
WBGene00012186	mlt-11	130.76	-0.0860524	0.345597	0.333583	0.753008	not DEG
WBGene00012477	Y18D10A.4	10.2636	0.0915152	0.232956	0.333648	0.753058	not DEG
WBGene00010764	K10H10.9	2.38283	0.076943	0.398583	0.333758	0.753212	not DEG
WBGene00013577	mmad-1	1962.66	-0.0842911	0.114774	0.333894	0.753421	not DEG
WBGene00017535	atf-8	14.3603	-0.0905683	0.28229	0.333992	0.753493	not DEG
WBGene00018051	che-10	182.904	0.0910306	0.179996	0.334047	0.753493	not DEG
WBGene00019578	K09E3.7	37.1683	-0.0789622	0.389506	0.334094	0.753493	not DEG
WBGene00003183	mei-1	1176.27	0.0904983	0.158985	0.334161	0.753493	not DEG
WBGene00000275	bub-1	813.879	0.0912016	0.197063	0.334176	0.753493	not DEG
WBGene00045108	H01G02.4	4.9271	0.0871137	0.334129	0.334179	0.753493	not DEG
WBGene00012462	Y17G7B.8	283.739	0.091077	0.186834	0.334251	0.753539	not DEG
WBGene00022603	gck-2	718.418	-0.0905	0.160052	0.334356	0.753539	not DEG
WBGene00017747	F23F1.6	85.8383	-0.0905545	0.161742	0.334385	0.753539	not DEG
WBGene00011063	cpg-3	10478	-0.0912486	0.207898	0.334386	0.753539	not DEG
WBGene00000029	abu-6	52.4299	-0.0913031	0.243415	0.334412	0.753539	not DEG
WBGene00017179	wht-4	11.9893	-0.0751155	0.404768	0.334589	0.753843	not DEG
WBGene00010594	swt-5	43.728	-0.0912778	0.224454	0.334657	0.753902	not DEG
WBGene00005641	sro-1	22.4396	0.0910046	0.190971	0.334806	0.754038	not DEG
WBGene00012782	Y43C5A.2	1374.25	0.0890794	0.140279	0.334844	0.754038	not DEG
WBGene00003079	lsm-5	1179.36	-0.0854574	0.119604	0.334854	0.754038	not DEG
WBGene00016246	daf-37	33.7767	0.0908646	0.180762	0.334887	0.754038	not DEG
WBGene00009983	cut-2	2984.55	-0.0893579	0.302478	0.334976	0.754142	not DEG
WBGene00007746	C26D10.6	191.5	0.0880339	0.132685	0.335186	0.754519	not DEG
WBGene00004745	sdc-1	156.411	-0.0907059	0.178051	0.335457	0.755022	not DEG
WBGene00017654	F21C10.4	40.2181	0.0889404	0.307251	0.335495	0.755022	not DEG
WBGene00017755	zip-8	72.187	-0.0910677	0.239143	0.335547	0.755045	not DEG
WBGene00013153	Y53F4B.6	12.5265	-0.0910555	0.2293	0.335683	0.755255	not DEG
WBGene00011874	dbd-11	2.75666	0.0869608	0.331739	0.335743	0.755294	not DEG
WBGene00016988	CD4.1	55.4193	-0.0907355	0.187818	0.335909	0.755571	not DEG
WBGene00021286	tald-1	1350.13	0.0761198	0.0948506	0.335955	0.755581	not DEG
WBGene00003229	mex-3	4020.72	0.0905095	0.173308	0.336023	0.755638	not DEG
WBGene00007517	gpx-3	107.611	0.0907722	0.19779	0.336194	0.755925	not DEG
WBGene00015851	gldi-6	83.6744	0.0902191	0.276933	0.336284	0.755938	not DEG
WBGene00016916	nlp-101	114.576	0.090498	0.176031	0.336303	0.755938	not DEG
WBGene00003933	pat-9	139.866	-0.0906678	0.189814	0.336327	0.755938	not DEG
WBGene00011767	agxt-1	267.171	-0.0846983	0.117775	0.336421	0.755982	not DEG
WBGene00012363	W09D10.5	101.586	0.0895975	0.150115	0.336431	0.755982	not DEG
WBGene00017453	F14D2.5	43.7392	0.0901682	0.276898	0.336505	0.756052	not DEG
WBGene00022852	ZK1127.5	861.589	0.083451	0.113575	0.336616	0.756205	not DEG
WBGene00022772	ZK616.2	98.7721	0.0905114	0.184324	0.336781	0.75648	not DEG
WBGene00004918	snr-5	3797.09	0.0883886	0.137728	0.336947	0.756758	not DEG
WBGene00011887	set-17	704.035	0.0884237	0.138132	0.337015	0.756768	not DEG
WBGene00006979	zig-2	58.399	0.0791066	0.385311	0.337053	0.756768	not DEG
WBGene00019980	chil-14	6.20283	0.0874823	0.322082	0.337082	0.756768	not DEG
WBGene00000822	csq-1	2208.63	0.0904514	0.186159	0.337164	0.756768	not DEG
WBGene00021037	fbxa-203	43.574	0.0907006	0.221358	0.337203	0.756768	not DEG
WBGene00004746	sdc-2	178.214	-0.0903349	0.177959	0.337228	0.756768	not DEG
WBGene00019808	seip-1	470.706	0.0840406	0.11596	0.337292	0.756768	not DEG
WBGene00044976	T26H2.10	6.63704	-0.0869014	0.328294	0.337292	0.756768	not DEG
WBGene00014681	C25D7.14	14.5688	-0.0788331	0.386218	0.337415	0.756899	not DEG
WBGene00008023	C39B10.3	12.3558	-0.0903861	0.260477	0.337435	0.756899	not DEG
WBGene00045509	T07D10.8	142.633	0.0903054	0.263805	0.337482	0.756908	not DEG
WBGene00138724	F15B9.11	16.2793	0.0905845	0.220188	0.337709	0.757323	not DEG
WBGene00013497	hex-5	90.6541	-0.0891564	0.147658	0.337839	0.757458	not DEG
WBGene00011110	prdx-3	3372.85	0.0813441	0.107912	0.337867	0.757458	not DEG
WBGene00020741	dlhd-1	46.549	-0.0903379	0.257105	0.337913	0.757458	not DEG
WBGene00016366	nhr-140	19.7271	-0.0903303	0.190381	0.33794	0.757458	not DEG
WBGene00021549	cdap-2	591.61	0.0899113	0.165947	0.33817	0.757686	not DEG
WBGene00009354	ilkp-1	76.2163	0.0899467	0.167576	0.338191	0.757686	not DEG
WBGene00009412	F35E2.5	14.6404	-0.0780703	0.388896	0.338239	0.757686	not DEG
WBGene00019935	R07E4.1	46.1155	0.0892589	0.150463	0.338271	0.757686	not DEG
WBGene00015160	spot-1	1035.98	0.0856315	0.122906	0.33829	0.757686	not DEG
WBGene00019360	neto-1	50.9095	0.0901865	0.183816	0.338298	0.757686	not DEG
WBGene00007362	cyp-35C1	291.026	-0.0904195	0.216306	0.338388	0.757793	not DEG
WBGene00020040	R12E2.15	774.909	-0.086927	0.324776	0.33846	0.757859	not DEG
WBGene00008698	F11D11.3	98.5617	-0.0851339	0.342801	0.338641	0.758127	not DEG
WBGene00009759	ttr-12	28.3061	-0.0751774	0.400762	0.338665	0.758127	not DEG
WBGene00019473	cyp-35A5	36.3121	-0.0887206	0.297448	0.338843	0.758402	not DEG
WBGene00044345	Y48G1C.12	295.667	0.0897935	0.166961	0.338873	0.758402	not DEG
WBGene00044067	zipt-7.1	1200.14	0.0899016	0.173919	0.339021	0.758576	not DEG
WBGene00007873	dod-21	66.2362	-0.0825512	0.362433	0.339036	0.758576	not DEG
WBGene00017466	F14F9.3	24.0881	0.0892465	0.285245	0.339092	0.758605	not DEG
WBGene00018050	clec-139	37.6283	0.0902673	0.223468	0.339183	0.758713	not DEG
WBGene00012953	fbxa-216	53.5812	-0.0897678	0.169157	0.339241	0.758748	not DEG
WBGene00001613	glr-2	24.8445	0.0898986	0.178964	0.339395	0.75876	not DEG
WBGene00017832	kbp-2	784.263	0.0900226	0.190497	0.339397	0.75876	not DEG
WBGene00001247	elo-9	29.3172	0.0898747	0.1774	0.339407	0.75876	not DEG
WBGene00009561	F39D8.3	22.1204	-0.0902152	0.223308	0.339417	0.75876	not DEG
WBGene00022062	Y67D8B.2	12.7524	0.0901475	0.218006	0.339657	0.75893	not DEG
WBGene00000815	csn-3	1128.25	0.0821655	0.111199	0.339685	0.75893	not DEG
WBGene00022394	natb-1	1005.05	-0.0890542	0.151727	0.339699	0.75893	not DEG
WBGene00010248	F58D5.9	90.2905	0.0896495	0.168437	0.339748	0.75893	not DEG
WBGene00000227	atm-1	179.833	0.0900572	0.20508	0.339764	0.75893	not DEG
WBGene00006811	unc-79	134.811	0.0898374	0.180466	0.33978	0.75893	not DEG
WBGene00021700	Y48G9A.6	7.89148	0.0785654	0.38465	0.339814	0.75893	not DEG
WBGene00012985	Y48C3A.1	4.02485	-0.0780779	0.387014	0.339835	0.75893	not DEG
WBGene00013186	Y53H1C.3	7.1373	0.0780744	0.386723	0.340097	0.759421	not DEG
WBGene00009851	F48F7.6	530.551	-0.0856346	0.124455	0.340143	0.759428	not DEG
WBGene00194747	H05C05.4	188	0.0888557	0.150449	0.340333	0.759713	not DEG
WBGene00000214	asp-1	21740.6	-0.0898053	0.188864	0.340356	0.759713	not DEG
WBGene00011490	T05F1.4	1267.24	0.0882215	0.142391	0.340443	0.75977	not DEG
WBGene00007390	lmtr-3	1763.63	-0.0859667	0.126455	0.340547	0.75977	not DEG
WBGene00012487	Y18D10A.23	91.7739	0.0895079	0.169577	0.340561	0.75977	not DEG
WBGene00044373	C17F4.11	23.0533	-0.0898715	0.206239	0.340658	0.75977	not DEG
WBGene00003106	mab-9	32.0033	0.0897779	0.193328	0.340668	0.75977	not DEG
WBGene00013267	Y57A10A.27	588.07	0.0852799	0.123259	0.340683	0.75977	not DEG
WBGene00018835	F54F2.7	336.006	0.087958	0.140269	0.340725	0.75977	not DEG
WBGene00001612	glr-1	44.5285	0.0897774	0.19481	0.340726	0.75977	not DEG
WBGene00003630	nhr-40	280.398	0.0844479	0.119776	0.340766	0.75977	not DEG
WBGene00050935	Y37H2A.16	15.7403	-0.0896011	0.26049	0.340851	0.759777	not DEG
WBGene00001585	gfl-1	737.262	0.0857524	0.125726	0.340936	0.759777	not DEG
WBGene00009058	F22E12.1	166.586	-0.0890838	0.157617	0.340974	0.759777	not DEG
WBGene00005833	srw-86	162.42	0.0898015	0.243816	0.341011	0.759777	not DEG
WBGene00013649	Y105C5B.8	4.28212	-0.0895301	0.261797	0.341041	0.759777	not DEG
WBGene00000472	cey-1	5467.54	-0.0741876	0.0925499	0.341045	0.759777	not DEG
WBGene00016999	D1005.5	2.55184	-0.0791345	0.380147	0.341068	0.759777	not DEG
WBGene00016874	C52B11.5	182.971	0.0891712	0.161223	0.341181	0.759781	not DEG
WBGene00022363	Y92H12BL.1	98.524	-0.0890189	0.157031	0.341183	0.759781	not DEG
WBGene00012992	mrpl-20	1080.22	0.0845669	0.120655	0.341312	0.759781	not DEG
WBGene00008349	CE7X_3.1	16.8431	-0.0876982	0.304978	0.341322	0.759781	not DEG
WBGene00017281	F09D12.2	3.14792	0.0780097	0.385559	0.341351	0.759781	not DEG
WBGene00004506	rpt-6	1183.97	0.0855861	0.125303	0.341384	0.759781	not DEG
WBGene00077553	C26C6.10	8.92784	0.0894806	0.260331	0.341392	0.759781	not DEG
WBGene00004062	pmp-5	850.06	0.0897629	0.232658	0.341451	0.759781	not DEG
WBGene00010416	hxk-2	702.832	-0.0854506	0.124706	0.341455	0.759781	not DEG
WBGene00016767	C49C8.3	198.713	-0.089482	0.256701	0.341688	0.76012	not DEG
WBGene00022835	ZK973.9	1237.1	0.0887433	0.153197	0.341693	0.76012	not DEG
WBGene00021973	emc-2	1090.06	-0.0765683	0.0977814	0.341834	0.760224	not DEG
WBGene00017099	E02H9.1	5.43617	0.0781778	0.384141	0.341836	0.760224	not DEG
WBGene00001333	erm-1	1737.29	0.0848656	0.122354	0.341868	0.760224	not DEG
WBGene00000279	cah-1	108.095	0.0891953	0.16808	0.341952	0.760272	not DEG
WBGene00018636	oef-1	1118.55	-0.0892606	0.171743	0.341975	0.760272	not DEG
WBGene00016019	ascc-1	340.063	0.0853885	0.12498	0.342114	0.760289	not DEG
WBGene00020730	T23E1.3	19.7755	0.0779508	0.384839	0.342199	0.760289	not DEG
WBGene00194939	C01B9.5	4.3975	0.0849205	0.336445	0.342329	0.760289	not DEG
WBGene00019512	K08A2.2	16.9747	0.0891582	0.264497	0.342401	0.760289	not DEG
WBGene00015843	C16C8.5	259.486	0.0894215	0.194936	0.342411	0.760289	not DEG
WBGene00013322	talp-3	12.8595	0.089547	0.225927	0.34246	0.760289	not DEG
WBGene00017273	gos-28	523.798	-0.084595	0.121639	0.342466	0.760289	not DEG
WBGene00017708	F22E5.9	588.939	-0.0892235	0.176744	0.342525	0.760289	not DEG
WBGene00015865	C16E9.1	214.256	-0.0891656	0.262952	0.342526	0.760289	not DEG
WBGene00022888	rnh-1.1	29.7922	-0.0749722	0.397856	0.342529	0.760289	not DEG
WBGene00017410	F13A2.1	7.69486	0.0873999	0.305189	0.342535	0.760289	not DEG
WBGene00010959	nduo-1	14428.3	0.0865506	0.131911	0.342538	0.760289	not DEG
WBGene00003563	ncs-1	35.4144	0.0892717	0.18098	0.342539	0.760289	not DEG
WBGene00007093	B0001.8	504.753	0.0867064	0.133134	0.342685	0.760461	not DEG
WBGene00008628	ttr-21	305.893	-0.0892581	0.182891	0.342701	0.760461	not DEG
WBGene00020106	R151.1	80.1358	-0.0888767	0.163574	0.343003	0.761006	not DEG
WBGene00006374	syx-4	847.26	-0.0891226	0.176984	0.343033	0.761006	not DEG
WBGene00000492	che-13	19.9237	0.0892894	0.196479	0.343087	0.761032	not DEG
WBGene00006666	twk-11	27.1543	-0.0893837	0.232434	0.343164	0.761097	not DEG
WBGene00010847	M04B2.4	325.973	0.0858389	0.128355	0.343202	0.761097	not DEG
WBGene00021218	srd-76	2.55662	0.0882955	0.283671	0.343461	0.761392	not DEG
WBGene00003520	nas-1	25.8604	-0.0892862	0.236664	0.343531	0.761392	not DEG
WBGene00000759	col-186	26.041	0.0892379	0.204482	0.343562	0.761392	not DEG
WBGene00001154	ech-5	143.202	0.0885667	0.158102	0.343689	0.761392	not DEG
WBGene00021667	snpc-3.2	340.884	-0.0890907	0.187072	0.343694	0.761392	not DEG
WBGene00000196	aars-1	219.714	0.0879571	0.146702	0.343698	0.761392	not DEG
WBGene00022037	acs-13	1132.7	0.0890053	0.178941	0.34372	0.761392	not DEG
WBGene00194691	ZK1098.12	20.6727	0.0778187	0.383652	0.343736	0.761392	not DEG
WBGene00015461	krr-1	1042.75	0.0799583	0.10681	0.34374	0.761392	not DEG
WBGene00009736	ciao-2B	597.086	0.0866273	0.133994	0.343777	0.761392	not DEG
WBGene00003776	nmy-1	854.24	-0.088817	0.167853	0.343806	0.761392	not DEG
WBGene00019631	K10D2.5	1054.78	0.0874745	0.141535	0.343954	0.761589	not DEG
WBGene00019668	fil-2	8.65871	-0.0877166	0.293653	0.343981	0.761589	not DEG
WBGene00008990	smgl-1	416.958	-0.088629	0.162002	0.344026	0.761594	not DEG
WBGene00008378	ule-3	8600.92	0.0778684	0.382894	0.344151	0.761763	not DEG
WBGene00021595	Y46E12BL.2	792.478	-0.0889633	0.184701	0.344208	0.761763	not DEG
WBGene00005139	srd-62	2.58357	0.0882002	0.281628	0.344231	0.761763	not DEG
WBGene00020151	T01G6.1	10.1936	0.0889576	0.250811	0.344419	0.761851	not DEG
WBGene00015146	abi-1	1530.17	0.0864169	0.13341	0.344471	0.761851	not DEG
WBGene00005021	sqv-3	720.283	0.0860615	0.131117	0.34453	0.761851	not DEG
WBGene00018965	F56D2.3	48.9916	-0.088798	0.258486	0.344561	0.761851	not DEG
WBGene00007601	C15C6.2	134.459	0.0769302	0.386961	0.344649	0.761851	not DEG
WBGene00008418	D2030.8	706.827	0.0872365	0.1405	0.344676	0.761851	not DEG
WBGene00007083	AH10.2	3.02246	-0.0756891	0.392643	0.344679	0.761851	not DEG
WBGene00012003	T24H10.5	9.05554	0.0775445	0.383775	0.344783	0.761851	not DEG
WBGene00000906	daf-10	30.3004	0.0888878	0.190829	0.344808	0.761851	not DEG
WBGene00011383	T02E9.5	837.644	-0.0888183	0.18251	0.344811	0.761851	not DEG
WBGene00019844	abts-4	138.51	-0.0877332	0.146563	0.344816	0.761851	not DEG
WBGene00022614	ZC449.4	239.711	0.0887638	0.177674	0.344827	0.761851	not DEG
WBGene00007867	C32H11.4	371.504	-0.0889655	0.240283	0.344877	0.761851	not DEG
WBGene00009136	lurp-3	4.33353	0.0875749	0.29231	0.344884	0.761851	not DEG
WBGene00022188	txdc-17	1299.16	-0.0856197	0.128873	0.344913	0.761851	not DEG
WBGene00013310	Y57G11C.14	60.6345	0.0888267	0.250098	0.345047	0.761851	not DEG
WBGene00020836	lgc-34	379.786	0.0887685	0.182559	0.345055	0.761851	not DEG
WBGene00016431	C35A11.4	107.723	0.0883958	0.161289	0.345097	0.761851	not DEG
WBGene00195017	srpr-2.2	8.63267	0.0861286	0.315028	0.345099	0.761851	not DEG
WBGene00008294	clec-11	3.2561	0.0769193	0.386463	0.345127	0.761851	not DEG
WBGene00012853	tpan-1	1536.32	0.0886343	0.17351	0.345197	0.761895	not DEG
WBGene00019616	nmur-2	15.8946	0.088896	0.207469	0.345233	0.761895	not DEG
WBGene00016153	idpb-2	19.5278	-0.0887305	0.251659	0.345379	0.762122	not DEG
WBGene00013399	Y62H9A.11	5.0213	0.0879551	0.280132	0.345551	0.762187	not DEG
WBGene00006407	lim-9	1018.36	0.0865482	0.13587	0.345552	0.762187	not DEG
WBGene00077728	T23G11.11	13.3552	-0.0883721	0.267202	0.345555	0.762187	not DEG
WBGene00018314	F41H10.1	258.337	0.0887992	0.241651	0.34558	0.762187	not DEG
WBGene00269378	C07G3.15	3.97588	-0.088219	0.270456	0.345827	0.762637	not DEG
WBGene00012118	grsp-2	17.1859	0.0876559	0.284364	0.346116	0.763082	not DEG
WBGene00004747	sdc-3	134.51	0.0884601	0.17469	0.346137	0.763082	not DEG
WBGene00004491	rps-15A	41292.5	-0.0806306	0.109882	0.346157	0.763082	not DEG
WBGene00011397	T03E6.8	24.2998	0.0887132	0.222029	0.346271	0.763135	not DEG
WBGene00013687	exoc-8	1207.03	0.0842531	0.12315	0.346304	0.763135	not DEG
WBGene00000611	col-34	242.564	0.0885693	0.190052	0.34631	0.763135	not DEG
WBGene00016622	mafr-1	557.801	0.0781077	0.103128	0.346433	0.763215	not DEG
WBGene00018523	lact-1	60.2426	0.0884622	0.180452	0.346448	0.763215	not DEG
WBGene00008840	F15A4.5	64.61	0.0881255	0.161349	0.346475	0.763215	not DEG
WBGene00010673	K08E7.5	32.1123	-0.0884668	0.250618	0.346627	0.763439	not DEG
WBGene00008757	srlf-14	6.03636	-0.087431	0.286669	0.346662	0.763439	not DEG
WBGene00018075	tbc-11	116.649	-0.0849681	0.127085	0.346741	0.763517	not DEG
WBGene00200764	W07G1.19	9.93277	0.0735528	0.399435	0.346825	0.763608	not DEG
WBGene00206489	F53F1.14	45.3785	0.0885288	0.230952	0.347075	0.764064	not DEG
WBGene00008678	stdh-2	8.42783	-0.0882437	0.256252	0.347216	0.76428	not DEG
WBGene00016907	C53H9.2	1262.67	0.08414	0.123483	0.347347	0.764388	not DEG
WBGene00020011	R11G1.2	55.7373	0.0883011	0.183312	0.347361	0.764388	not DEG
WBGene00044720	metl-2	32.6469	0.0882494	0.178488	0.347394	0.764388	not DEG
WBGene00012851	Y44A6C.2	43.8603	-0.0846018	0.327042	0.347466	0.764451	not DEG
WBGene00195146	F54D5.17	55.5267	0.0883897	0.208162	0.347623	0.764685	not DEG
WBGene00001396	fat-4	4667.21	0.0836608	0.12157	0.347658	0.764685	not DEG
WBGene00021254	Y22D7AL.16	28.1897	0.0883914	0.216742	0.347731	0.764733	not DEG
WBGene00007886	ethe-1	107.968	0.0872038	0.14702	0.347766	0.764733	not DEG
WBGene00010477	enu-3.6	175.67	-0.0882485	0.19069	0.347876	0.764769	not DEG
WBGene00044898	let-383	63.406	-0.0882516	0.191335	0.34788	0.764769	not DEG
WBGene00019864	ceh-93	153.274	0.0830447	0.119193	0.347926	0.764769	not DEG
WBGene00077690	mtp-18	175.092	-0.0838954	0.122849	0.347955	0.764769	not DEG
WBGene00008443	pde-3	109.711	-0.087999	0.171891	0.348231	0.765254	not DEG
WBGene00001584	nrde-4	886.299	0.0864368	0.139296	0.348291	0.765254	not DEG
WBGene00003799	npp-13	898.78	0.0876789	0.158575	0.348304	0.765254	not DEG
WBGene00019165	mpz-4	17.9473	-0.0765014	0.384533	0.348554	0.765708	not DEG
WBGene00002029	hst-2	165.664	0.0866596	0.142313	0.348672	0.765873	not DEG
WBGene00000723	col-150	164.325	0.0880353	0.242911	0.348989	0.766475	not DEG
WBGene00004926	snt-6	193.078	0.0877422	0.166938	0.349097	0.766535	not DEG
WBGene00302995	H06H21.37	34.2637	0.0880034	0.242624	0.349147	0.766535	not DEG
WBGene00009360	F33E2.4	15.8976	0.076413	0.384237	0.349184	0.766535	not DEG
WBGene00000895	dac-1	57.9216	0.0880378	0.208038	0.349281	0.766535	not DEG
WBGene00195159	T04C12.14	4.10348	0.0838549	0.330543	0.349311	0.766535	not DEG
WBGene00012225	W03G11.3	66.0204	-0.0879203	0.187431	0.349365	0.766535	not DEG
WBGene00016417	C34F11.8	379.259	-0.0852341	0.131485	0.349389	0.766535	not DEG
WBGene00020586	frpr-18	53.2077	-0.0878051	0.174921	0.349395	0.766535	not DEG
WBGene00004698	rsp-1	2969.67	-0.0866827	0.144199	0.349405	0.766535	not DEG
WBGene00044387	C27A2.8	38.845	0.0876425	0.167882	0.34969	0.767066	not DEG
WBGene00017388	F11G11.13	6.13727	0.0763947	0.383586	0.349815	0.767245	not DEG
WBGene00003331	mir-238	7.28838	0.0859223	0.301539	0.349878	0.767289	not DEG
WBGene00008914	nssp-64	332.443	0.0877329	0.178624	0.349947	0.767319	not DEG
WBGene00011244	R11D1.3	76.1389	-0.0877867	0.244334	0.350055	0.767319	not DEG
WBGene00017138	fbxl-3	724.439	0.0833811	0.122199	0.35006	0.767319	not DEG
WBGene00001330	eps-8	702.3	0.087575	0.168259	0.350064	0.767319	not DEG
WBGene00019645	swt-7	1230.8	-0.0875728	0.172288	0.350388	0.767695	not DEG
WBGene00001775	gst-27	762.493	0.0871515	0.155299	0.35039	0.767695	not DEG
WBGene00020141	lmd-5	3.6891	0.0853437	0.308696	0.350422	0.767695	not DEG
WBGene00000874	cyk-3	401.227	0.0855474	0.135079	0.350442	0.767695	not DEG
WBGene00010345	F59F5.7	20.2561	-0.0875449	0.254665	0.350487	0.767695	not DEG
WBGene00018117	nlp-47	437.916	0.086624	0.146122	0.350495	0.767695	not DEG
WBGene00011846	chil-25	6.56281	-0.0875171	0.255054	0.350581	0.767734	not DEG
WBGene00006376	syp-2	946.231	-0.0876063	0.180115	0.350638	0.767734	not DEG
WBGene00018006	gpaa-1	1701.53	-0.0858145	0.137587	0.350642	0.767734	not DEG
WBGene00004297	rad-51	726.99	0.0872001	0.158687	0.350784	0.76788	not DEG
WBGene00010943	M176.4	495.92	-0.0866499	0.147314	0.350795	0.76788	not DEG
WBGene00000136	amt-4	119.734	-0.0876546	0.195349	0.350865	0.767938	not DEG
WBGene00007082	acs-10	27.1576	0.0755127	0.386594	0.35099	0.767971	not DEG
WBGene00022399	Y97E10AR.4	973.21	-0.0875398	0.181369	0.351017	0.767971	not DEG
WBGene00007463	vgln-1	4920.08	-0.0876496	0.202044	0.351025	0.767971	not DEG
WBGene00001892	his-18	18.7057	0.0870631	0.269726	0.351053	0.767971	not DEG
WBGene00004382	rnh-1.0	758.641	-0.081073	0.113946	0.351105	0.76799	not DEG
WBGene00012995	top-3B	333.462	0.0869824	0.154819	0.351165	0.768027	not DEG
WBGene00021479	oac-55	6.05584	0.0844118	0.318773	0.35128	0.768185	not DEG
WBGene00004195	prx-6	38.7737	0.0868545	0.15299	0.351407	0.768368	not DEG
WBGene00022778	ZK616.8	15.3332	-0.0727552	0.398207	0.351541	0.768425	not DEG
WBGene00018992	trpl-1	20.3423	-0.0875397	0.204391	0.35159	0.768425	not DEG
WBGene00003885	osm-5	19.539	0.0875241	0.201177	0.351611	0.768425	not DEG
WBGene00014254	cyp-13A10	43.8407	0.0874627	0.188033	0.351614	0.768425	not DEG
WBGene00021207	ptp-5.3	11.5932	-0.0756327	0.38518	0.351719	0.768425	not DEG
WBGene00000070	acy-3	105.105	0.0871384	0.163092	0.351739	0.768425	not DEG
WBGene00012158	ucr-2.1	1687.9	0.0839234	0.126297	0.351764	0.768425	not DEG
WBGene00000656	col-80	5049.06	0.0870155	0.265413	0.351809	0.768425	not DEG
WBGene00016947	C55B7.11	827.174	-0.0874033	0.185207	0.351822	0.768425	not DEG
WBGene00001230	eif-3.G	699.249	0.0832239	0.122953	0.351897	0.768495	not DEG
WBGene00009958	madd-4	222.905	0.0850717	0.133684	0.352037	0.768631	not DEG
WBGene00020418	T10E9.8	78.2002	0.0872589	0.173976	0.352065	0.768631	not DEG
WBGene00010335	F59F3.6	97.1731	0.0873889	0.19261	0.352089	0.768631	not DEG
WBGene00004884	smg-6	1999.08	-0.0827533	0.121045	0.352152	0.768674	not DEG
WBGene00007622	C16C10.1	932.955	0.085232	0.135124	0.352201	0.768686	not DEG
WBGene00020933	W02D3.4	1378.05	-0.0813104	0.115474	0.352283	0.768705	not DEG
WBGene00044741	Y57G11C.52	30.3645	-0.0857826	0.294219	0.352296	0.768705	not DEG
WBGene00019391	irld-11	5.7235	-0.0872103	0.249948	0.352355	0.76874	not DEG
WBGene00011670	fbxa-84	18.5974	0.0873606	0.215884	0.352561	0.768948	not DEG
WBGene00020842	nmrk-1	479.002	0.0827816	0.12148	0.352562	0.768948	not DEG
WBGene00016738	nssp-83	87.8977	-0.0869586	0.162599	0.352598	0.768948	not DEG
WBGene00012929	rsks-1	1352.86	-0.0847005	0.131825	0.352624	0.768948	not DEG
WBGene00001940	his-66	225.823	0.0873073	0.205705	0.35272	0.768963	not DEG
WBGene00015116	paic-1	389.682	0.087298	0.202792	0.352723	0.768963	not DEG
WBGene00021245	Y22D7AL.6	34.1822	0.0872308	0.188729	0.352767	0.768963	not DEG
WBGene00016211	sdz-3	9.52852	0.0872863	0.231222	0.352803	0.768963	not DEG
WBGene00012245	rbm-25	662.8	0.0841209	0.128468	0.352856	0.768984	not DEG
WBGene00006613	trm-1	813.613	0.0836163	0.125783	0.352943	0.769079	not DEG
WBGene00016005	ift-74	19.2284	0.0871148	0.179967	0.353067	0.769139	not DEG
WBGene00008937	srt-43	2.42019	0.0751605	0.385947	0.353085	0.769139	not DEG
WBGene00017858	F27C1.11	35.3737	0.0870481	0.174568	0.353154	0.769139	not DEG
WBGene00019480	K07C11.8	161.293	0.0866298	0.155688	0.353183	0.769139	not DEG
WBGene00006721	ubh-1	451.969	0.0853901	0.137974	0.353187	0.769139	not DEG
WBGene00010643	K07G5.4	6.69979	-0.0871505	0.236832	0.353284	0.769255	not DEG
WBGene00012735	sptf-3	161.809	-0.0834257	0.125211	0.353394	0.769355	not DEG
WBGene00044411	R12B2.8	116.073	0.0861702	0.147667	0.353463	0.769355	not DEG
WBGene00004454	rpl-36A	50933.8	-0.0798468	0.111256	0.353511	0.769355	not DEG
WBGene00018520	F46H5.4	193.053	-0.0869924	0.176659	0.353538	0.769355	not DEG
WBGene00013682	rhgf-3	294.296	-0.0870329	0.183331	0.35359	0.769355	not DEG
WBGene00016194	C28H8.3	1971.7	0.0869165	0.171088	0.353608	0.769355	not DEG
WBGene00016151	smc-5	934.144	0.0868539	0.167305	0.353633	0.769355	not DEG
WBGene00010595	haao-1	531.323	0.0868941	0.17498	0.353949	0.769949	not DEG
WBGene00045297	fbxc-43	46.6624	-0.0870477	0.208933	0.353999	0.769963	not DEG
WBGene00013605	Y95D11A.1	787.478	0.0824377	0.121209	0.354185	0.770275	not DEG
WBGene00007549	spin-1	241.625	0.0838574	0.128413	0.354282	0.770392	not DEG
WBGene00011049	sdz-26	57.9162	0.0860079	0.27872	0.354414	0.770492	not DEG
WBGene00001056	dpf-3	1620	0.0839976	0.129449	0.354472	0.770492	not DEG
WBGene00001122	dyf-6	23.9652	0.0869362	0.204317	0.354483	0.770492	not DEG
WBGene00022462	Y110A7A.15	242.431	0.0863062	0.269388	0.354502	0.770492	not DEG
WBGene00020693	lron-8	208.716	0.0851873	0.138822	0.35479	0.771024	not DEG
WBGene00235109	Y57G11A.226	4.00532	-0.0821275	0.335151	0.354892	0.771064	not DEG
WBGene00044488	Y54G2A.45	179.525	0.0868628	0.210412	0.354895	0.771064	not DEG
WBGene00220198	Y71G12B.42	39.4252	0.0830128	0.325082	0.355124	0.771186	not DEG
WBGene00010189	F57B1.6	42.1629	-0.0868123	0.210911	0.35514	0.771186	not DEG
WBGene00023483	Y75B8A.39	20.8504	0.0786453	0.363209	0.355146	0.771186	not DEG
WBGene00021734	Y50C1A.2	20.8737	0.086764	0.194702	0.355175	0.771186	not DEG
WBGene00004235	ptr-21	293.073	0.0858432	0.147798	0.355248	0.771186	not DEG
WBGene00021205	Y17G9B.8	227.329	0.0842552	0.132037	0.355272	0.771186	not DEG
WBGene00011508	mtre-1	478.324	-0.086673	0.184025	0.355393	0.771186	not DEG
WBGene00014000	ZK550.6	1228.83	-0.0867444	0.205264	0.355417	0.771186	not DEG
WBGene00003590	nex-3	481.576	0.0867034	0.194376	0.355465	0.771186	not DEG
WBGene00011523	T06D8.2	7.73946	0.0867278	0.227901	0.355475	0.771186	not DEG
WBGene00007850	C31G12.1	129.372	-0.0833343	0.320237	0.355496	0.771186	not DEG
WBGene00007956	trpp-9	129.692	-0.0865299	0.17034	0.355516	0.771186	not DEG
WBGene00007729	clec-185	2.69957	0.0855119	0.284745	0.355532	0.771186	not DEG
WBGene00015181	hrg-13	875.834	-0.0854384	0.143019	0.355558	0.771186	not DEG
WBGene00019599	acds-10	202.846	-0.0847832	0.136582	0.355645	0.771231	not DEG
WBGene00045516	F43D2.7	56.4241	-0.0859845	0.152042	0.355742	0.771231	not DEG
WBGene00021841	Y54E10BR.2	206.656	0.0866028	0.184194	0.355745	0.771231	not DEG
WBGene00006668	twk-13	83.092	0.0859499	0.151445	0.35577	0.771231	not DEG
WBGene00020019	R12B2.3	9.47093	0.084852	0.296859	0.355796	0.771231	not DEG
WBGene00018257	F41B4.1	324.892	0.0865692	0.183648	0.355898	0.771358	not DEG
WBGene00021097	cdc-37	1500.63	0.0858616	0.150556	0.355997	0.771432	not DEG
WBGene00044737	ttr-45	3973.01	0.0864198	0.169759	0.356036	0.771432	not DEG
WBGene00044191	F43D2.6	300.909	0.0856957	0.147878	0.356062	0.771432	not DEG
WBGene00008085	smcl-1	100.336	-0.0861066	0.158053	0.356347	0.771898	not DEG
WBGene00008912	F17C8.7	55.1189	0.0862463	0.254472	0.356422	0.771898	not DEG
WBGene00009637	nspc-13	1220.34	-0.0865286	0.226031	0.356442	0.771898	not DEG
WBGene00006756	unc-17	198.798	0.086058	0.157174	0.356451	0.771898	not DEG
WBGene00019995	R10F2.4	68.2981	-0.0864261	0.182607	0.356582	0.772066	not DEG
WBGene00219452	F21D9.11	7.96399	-0.0818373	0.334111	0.356624	0.772066	not DEG
WBGene00004008	pgp-14	288.091	-0.0863852	0.179967	0.356706	0.772066	not DEG
WBGene00009696	F44F1.4	29.3568	0.0864397	0.192517	0.356726	0.772066	not DEG
WBGene00001475	fmi-1	167.353	-0.0864668	0.204097	0.356746	0.772066	not DEG
WBGene00015224	B0507.7	7.87862	0.0841225	0.305254	0.356809	0.772109	not DEG
WBGene00018535	F47B7.4	6.62184	-0.082476	0.32669	0.356872	0.772152	not DEG
WBGene00022051	rep-1	561.948	0.0772496	0.105346	0.356995	0.772224	not DEG
WBGene00023504	F26F2.8	113.639	-0.085711	0.15146	0.35704	0.772224	not DEG
WBGene00007096	B0024.3	49.3925	0.0859744	0.158081	0.357043	0.772224	not DEG
WBGene00001131	dys-1	366.402	-0.0848389	0.139514	0.357079	0.772224	not DEG
WBGene00008580	dsb-1	728.514	-0.086388	0.214275	0.357182	0.772332	not DEG
WBGene00019600	rga-3	503.024	0.0860124	0.25754	0.357216	0.772332	not DEG
WBGene00077732	szy-4	1121.47	-0.0863257	0.206491	0.357448	0.772648	not DEG
WBGene00003673	nhr-83	8.80977	-0.0861369	0.247598	0.357449	0.772648	not DEG
WBGene00008166	saps-1	772.743	0.0851604	0.144674	0.357764	0.773177	not DEG
WBGene00014159	arrd-4	61.3111	-0.0859953	0.165039	0.357824	0.773177	not DEG
WBGene00021829	mrpl-17	1427.27	0.0740674	0.0977856	0.357824	0.773177	not DEG
WBGene00007816	C30F2.2	11.2733	0.0862155	0.226318	0.357918	0.773285	not DEG
WBGene00022214	cal-6	2.39456	-0.0801605	0.346504	0.358146	0.773684	not DEG
WBGene00000531	clh-4	28.7419	-0.0860962	0.185719	0.358301	0.773695	not DEG
WBGene00007138	B0285.6	33.239	0.0859814	0.170432	0.358317	0.773695	not DEG
WBGene00022288	Y75B7B.1	15.9753	-0.0856587	0.262469	0.358319	0.773695	not DEG
WBGene00015035	otpl-1	20.6587	0.0861009	0.188184	0.358325	0.773695	not DEG
WBGene00023244	C24H12.3	6.13549	-0.0808652	0.339398	0.358534	0.774029	not DEG
WBGene00006307	suf-1	843.885	0.0849232	0.143517	0.358567	0.774029	not DEG
WBGene00008270	C53A5.13	67.1376	0.0852771	0.149071	0.35868	0.774178	not DEG
WBGene00019960	ztf-16	143.912	-0.0859844	0.18701	0.358883	0.774327	not DEG
WBGene00020468	T13A10.1	4.7851	0.0733996	0.388034	0.358899	0.774327	not DEG
WBGene00006994	zyg-9	1420.47	-0.0858803	0.171659	0.358906	0.774327	not DEG
WBGene00013333	degl-1	18.3565	0.0860185	0.204327	0.358923	0.774327	not DEG
WBGene00008980	emre-1	640.471	0.085943	0.181405	0.358967	0.774328	not DEG
WBGene00012696	reps-1	80.6645	0.0858811	0.176811	0.359136	0.774523	not DEG
WBGene00006209	str-164	2.39906	-0.0816391	0.330117	0.359203	0.774523	not DEG
WBGene00006925	vit-1	5912.82	0.0850453	0.276021	0.359225	0.774523	not DEG
WBGene00013642	daf-38	68.4937	0.0856042	0.159772	0.359237	0.774523	not DEG
WBGene00022102	Y69F12A.1	11.8181	0.0814078	0.332377	0.35928	0.774523	not DEG
WBGene00018478	otpl-5	4.16395	0.0850252	0.275751	0.359361	0.774523	not DEG
WBGene00014085	ZK809.1	31.9979	-0.0737259	0.385963	0.359362	0.774523	not DEG
WBGene00014660	B0457.3	8.88707	0.0730596	0.389033	0.359464	0.774647	not DEG
WBGene00020729	T23E1.2	73.9306	0.0856636	0.164777	0.359514	0.774647	not DEG
WBGene00020769	T24D8.6	3.06359	-0.0841241	0.294882	0.35955	0.774647	not DEG
WBGene00008401	D2005.6	61.8848	-0.0857834	0.178897	0.3597	0.774877	not DEG
WBGene00021004	sftb-2	1536.58	0.0823751	0.125555	0.359764	0.774921	not DEG
WBGene00018073	F35H10.10	378.756	0.0855507	0.162574	0.359871	0.774934	not DEG
WBGene00194812	F19B2.12	43.6872	-0.0824134	0.3194	0.359892	0.774934	not DEG
WBGene00001251	elt-3	401.248	0.0856568	0.16918	0.359901	0.774934	not DEG
WBGene00001079	dpy-20	5.97768	-0.0730753	0.388372	0.360021	0.775098	not DEG
WBGene00007802	cutl-27	2.95257	-0.0819706	0.323871	0.360217	0.775301	not DEG
WBGene00005092	srd-14	39.6289	-0.0856485	0.174504	0.360227	0.775301	not DEG
WBGene00001568	snpc-4	854.234	0.0848674	0.147097	0.360246	0.775301	not DEG
WBGene00000100	ajm-1	763.976	-0.0855645	0.168751	0.360348	0.775425	not DEG
WBGene00043050	oig-4	59.5623	-0.0856879	0.193593	0.360449	0.77555	not DEG
WBGene00000888	cyn-12	1977.7	0.0795597	0.114429	0.360924	0.776332	not DEG
WBGene00011622	T08G5.1	8.60799	0.083158	0.305875	0.360957	0.776332	not DEG
WBGene00015469	C05D2.8	407.965	0.0846236	0.145418	0.360961	0.776332	not DEG
WBGene00008833	eakr-1	15.3231	0.0855963	0.215107	0.360987	0.776332	not DEG
WBGene00007650	ugt-23	252.335	0.0847715	0.148231	0.361136	0.776449	not DEG
WBGene00012994	tsct-2	139.989	-0.0855083	0.181346	0.361155	0.776449	not DEG
WBGene00012530	Y32F6A.5	2216.48	0.0819902	0.124828	0.361173	0.776449	not DEG
WBGene00004060	pmp-3	797.885	-0.0847246	0.148222	0.361386	0.776794	not DEG
WBGene00013332	Y57G11C.43	647.446	0.0803004	0.117494	0.361421	0.776794	not DEG
WBGene00003779	nob-1	97.0302	-0.0852719	0.164607	0.361532	0.77694	not DEG
WBGene00003435	msp-40	1734.71	0.070335	0.398732	0.361609	0.776949	not DEG
WBGene00003111	mab-20	281.249	-0.0854439	0.190234	0.361624	0.776949	not DEG
WBGene00004030	pin-2	97.8736	0.0850493	0.159259	0.362077	0.777459	not DEG
WBGene00010488	endu-1	344.521	0.085156	0.164057	0.362084	0.777459	not DEG
WBGene00007942	idh-2	394.637	-0.0794874	0.114865	0.362088	0.777459	not DEG
WBGene00007215	oxa-1	589.649	0.079638	0.115434	0.362125	0.777459	not DEG
WBGene00014015	panl-3	693.55	-0.0850533	0.160033	0.362163	0.777459	not DEG
WBGene00007921	C34C12.2	663.044	0.0839906	0.14032	0.362164	0.777459	not DEG
WBGene00000177	aqp-9	112.996	0.0850005	0.158196	0.362178	0.777459	not DEG
WBGene00011401	T03F6.6	102.833	0.0840181	0.285196	0.362211	0.777459	not DEG
WBGene00001454	flp-11	789.158	0.0848563	0.15446	0.362279	0.777483	not DEG
WBGene00019320	K02E10.6	28.1739	-0.0853186	0.20591	0.362345	0.777483	not DEG
WBGene00195060	linc-14	64.3961	-0.0852818	0.185529	0.362374	0.777483	not DEG
WBGene00009334	F32D8.12	32.6533	-0.0853043	0.204722	0.362413	0.777483	not DEG
WBGene00019069	lgc-30	52.9507	-0.0849793	0.159383	0.362464	0.777483	not DEG
WBGene00015124	anmt-1	109.53	0.0848526	0.155406	0.362484	0.777483	not DEG
WBGene00010630	ttll-15	80.2355	0.0847911	0.154059	0.362544	0.777516	not DEG
WBGene00013947	ZK228.4	266.768	-0.0852611	0.203424	0.362621	0.777589	not DEG
WBGene00012120	T28C6.5	23.5683	-0.0849546	0.250891	0.362719	0.777632	not DEG
WBGene00022575	ZC239.17	8.88757	-0.0851784	0.231312	0.362729	0.777632	not DEG
WBGene00219207	C01F6.14	109.683	0.0846481	0.15255	0.362976	0.778068	not DEG
WBGene00006522	abcx-1	9.1097	-0.085104	0.225755	0.363229	0.778348	not DEG
WBGene00021007	W03F11.4	23.1017	0.0731501	0.384532	0.363231	0.778348	not DEG
WBGene00015639	C09E7.5	3.47175	0.073383	0.383313	0.363273	0.778348	not DEG
WBGene00003243	mig-10	416.378	-0.0844471	0.149548	0.363282	0.778348	not DEG
WBGene00044491	Y54G2A.48	12.2056	0.0848274	0.249846	0.3634	0.778508	not DEG
WBGene00001518	gar-2	128.562	0.0848925	0.166056	0.363633	0.778795	not DEG
WBGene00019019	frpr-10	7.7739	-0.0849661	0.233576	0.363665	0.778795	not DEG
WBGene00004976	spe-41	64.4972	-0.0832655	0.294016	0.363666	0.778795	not DEG
WBGene00009132	F25H8.2	1046.48	0.0814084	0.124192	0.363813	0.77891	not DEG
WBGene00001446	flp-3	207.899	0.0849499	0.175519	0.363836	0.77891	not DEG
WBGene00007752	wdfy-3	271.393	0.0849341	0.173663	0.363851	0.77891	not DEG
WBGene00004474	rps-5	59645.6	-0.0780565	0.111028	0.36391	0.778934	not DEG
WBGene00000263	F23H11.5	10770.7	0.0760897	0.105224	0.363957	0.778934	not DEG
WBGene00014122	ZK863.1	18.2106	0.0849484	0.182808	0.364015	0.778934	not DEG
WBGene00022861	dve-1	254.269	-0.0836814	0.14065	0.364037	0.778934	not DEG
WBGene00020075	math-35	42.3438	0.0849061	0.176743	0.364099	0.778957	not DEG
WBGene00004427	rpl-15	74739.1	-0.0724938	0.0964107	0.364152	0.778957	not DEG
WBGene00000060	acr-21	16.5257	0.084913	0.219862	0.364251	0.778957	not DEG
WBGene00012030	T25G3.3	2313.85	0.0759445	0.104957	0.364257	0.778957	not DEG
WBGene00020419	acdh-4	26.4237	0.0844302	0.260098	0.364282	0.778957	not DEG
WBGene00002030	hst-3.1	34.6959	0.0847008	0.162721	0.364334	0.778957	not DEG
WBGene00005893	srx-2	5.76517	0.0848772	0.224095	0.364355	0.778957	not DEG
WBGene00011999	T24F1.7	23.6537	-0.0841802	0.267411	0.364526	0.779134	not DEG
WBGene00008219	C50B6.3	911.892	0.0836825	0.141752	0.364564	0.779134	not DEG
WBGene00008028	scl-6	66.8313	-0.0845192	0.253168	0.364569	0.779134	not DEG
WBGene00017419	sec-16A.2	452.364	-0.0848481	0.199232	0.364649	0.779211	not DEG
WBGene00014663	C01G6.10	13.0417	-0.081284	0.320003	0.364771	0.779379	not DEG
WBGene00045517	R11D1.13	50.2579	-0.0847497	0.174405	0.364827	0.779405	not DEG
WBGene00019217	athp-2	622.379	0.0845788	0.161833	0.364881	0.779415	not DEG
WBGene00010863	M04D8.5	2.58943	0.0829977	0.29391	0.364919	0.779415	not DEG
WBGene00001328	epi-1	456.827	-0.0847466	0.224851	0.364969	0.779428	not DEG
WBGene00022179	Y71H2AM.14	12.4916	-0.0845767	0.24129	0.365164	0.779571	not DEG
WBGene00022809	ZK697.14	2.60958	0.0822472	0.305599	0.365178	0.779571	not DEG
WBGene00010935	M163.1	38.6239	-0.0847231	0.196056	0.365262	0.779571	not DEG
WBGene00206517	T27F7.12	6.37882	-0.084214	0.260331	0.365268	0.779571	not DEG
WBGene00007075	AC8.3	3.31293	-0.0839018	0.271173	0.36527	0.779571	not DEG
WBGene00007218	C01A2.6	6.4477	0.0730704	0.382487	0.365415	0.779571	not DEG
WBGene00138719	F26F2.10	23.8549	-0.0720869	0.387298	0.365481	0.779571	not DEG
WBGene00003100	mab-3	16.1254	0.0818599	0.310253	0.365507	0.779571	not DEG
WBGene00045215	ceh-63	21.5595	-0.084674	0.199075	0.365513	0.779571	not DEG
WBGene00044443	ZC21.10	54.6374	0.0845113	0.240065	0.365543	0.779571	not DEG
WBGene00020740	T23F4.2	286.427	0.0845454	0.167551	0.365551	0.779571	not DEG
WBGene00021648	mis-12	1341.13	0.0846526	0.203894	0.365621	0.779571	not DEG
WBGene00018911	F56A4.3	114.653	0.084651	0.204991	0.365628	0.779571	not DEG
WBGene00013477	Y69E1A.5	567.024	0.0838794	0.147229	0.36565	0.779571	not DEG
WBGene00000774	cpf-2	1291.65	0.0802475	0.120322	0.365777	0.779659	not DEG
WBGene00011722	rbm-22	2003.82	0.069809	0.0911833	0.365779	0.779659	not DEG
WBGene00012426	Y11D7A.1	5.67787	0.0835326	0.277488	0.365934	0.779897	not DEG
WBGene00086557	K07A12.8	62.0881	0.084489	0.170739	0.366025	0.779971	not DEG
WBGene00001442	fkh-10	24.087	0.0845464	0.182699	0.366057	0.779971	not DEG
WBGene00016921	C54F6.3	5.46624	0.083079	0.287048	0.366137	0.780048	not DEG
WBGene00004754	sec-23	1173.45	-0.0844794	0.177742	0.366312	0.780159	not DEG
WBGene00021926	Y55F3AM.9	686.591	-0.077177	0.109498	0.366332	0.780159	not DEG
WBGene00009962	F53B6.7	36.6626	0.0816503	0.310667	0.366333	0.780159	not DEG
WBGene00304820	R193.6	11.0187	0.083049	0.28664	0.366365	0.780159	not DEG
WBGene00022560	fbxb-16	6.95036	0.0722869	0.385277	0.366462	0.780272	not DEG
WBGene00009285	bltp-2	798.897	-0.0844522	0.213705	0.366563	0.780275	not DEG
WBGene00219570	linc-82	2.54786	-0.0718091	0.387447	0.366604	0.780275	not DEG
WBGene00003463	msp-76	600.784	0.0750195	0.370034	0.366611	0.780275	not DEG
WBGene00002998	lin-9	864.883	0.0839988	0.15336	0.366643	0.780275	not DEG
WBGene00000454	ceh-33	27.8103	0.0844295	0.209543	0.366705	0.780275	not DEG
WBGene00018256	cutl-28	45.762	-0.0843872	0.223913	0.366729	0.780275	not DEG
WBGene00016445	C35D10.8	89.9671	-0.0844086	0.201279	0.366834	0.780275	not DEG
WBGene00219701	anr-34	3.35921	-0.0809121	0.318783	0.366917	0.780275	not DEG
WBGene00008556	F07D3.3	14.2756	-0.0721023	0.385694	0.366918	0.780275	not DEG
WBGene00009094	F23H12.5	37.7585	0.0843081	0.230407	0.366934	0.780275	not DEG
WBGene00045392	F26D11.12	121.567	0.0843866	0.198973	0.366945	0.780275	not DEG
WBGene00008558	F07H5.7	7.11755	-0.0843092	0.226537	0.367045	0.780305	not DEG
WBGene00010687	K08F9.4	775.582	0.0811828	0.125933	0.367047	0.780305	not DEG
WBGene00010991	gskl-1	11.0805	0.0729664	0.381037	0.367157	0.780315	not DEG
WBGene00007863	mdss-1	13.0564	-0.082904	0.286035	0.367167	0.780315	not DEG
WBGene00016664	C45E5.1	67.3348	0.0842814	0.225548	0.367205	0.780315	not DEG
WBGene00009187	etfa-1	2591.73	-0.0777624	0.111839	0.367228	0.780315	not DEG
WBGene00010288	F58H1.5	169.452	-0.0839992	0.157703	0.367423	0.780373	not DEG
WBGene00011158	chil-16	4.52833	0.0829584	0.283609	0.367425	0.780373	not DEG
WBGene00013048	Y50E8A.5	52.025	-0.0842592	0.185126	0.367545	0.780373	not DEG
WBGene00017782	F25E5.1	252.319	0.0841936	0.170776	0.367564	0.780373	not DEG
WBGene00016996	D1005.2	53.0493	-0.0842504	0.199934	0.367625	0.780373	not DEG
WBGene00018348	F42C5.6	10.9223	0.0842242	0.217338	0.36764	0.780373	not DEG
WBGene00006582	tmd-2	103.04	0.0824839	0.135343	0.367645	0.780373	not DEG
WBGene00003616	nhr-17	78.2324	-0.083607	0.148884	0.367648	0.780373	not DEG
WBGene00015161	pho-5	712.733	0.0808103	0.124537	0.367687	0.780373	not DEG
WBGene00044332	clec-36	25.6598	-0.0842205	0.214415	0.367694	0.780373	not DEG
WBGene00006331	sup-26	1440.73	-0.084217	0.196901	0.367794	0.780493	not DEG
WBGene00015815	C16A11.2	733.456	0.0796998	0.119541	0.367952	0.780562	not DEG
WBGene00004146	pqn-63	27.4675	-0.0841006	0.229932	0.367953	0.780562	not DEG
WBGene00017199	clec-45	23.0387	-0.0816474	0.305516	0.367958	0.780562	not DEG
WBGene00005947	srx-56	3.66273	-0.0826282	0.287587	0.368108	0.780706	not DEG
WBGene00005780	srw-33	2.71073	0.0715903	0.386872	0.368153	0.780706	not DEG
WBGene00008368	D1053.3	76.0697	-0.0841308	0.189093	0.368219	0.780706	not DEG
WBGene00000518	ckk-1	112.294	-0.0840084	0.165533	0.368226	0.780706	not DEG
WBGene00018400	F43H9.4	230.155	0.0841266	0.19278	0.368248	0.780706	not DEG
WBGene00022180	gldi-9	62.7685	0.0841006	0.198732	0.368376	0.780706	not DEG
WBGene00011572	mam-5	9.36901	-0.0838259	0.246392	0.368411	0.780706	not DEG
WBGene00306014	Y54F10BM.23	4.64556	-0.076285	0.358926	0.368454	0.780706	not DEG
WBGene00007029	mys-1	988.82	0.0793365	0.118372	0.368455	0.780706	not DEG
WBGene00020168	mct-5	573.377	-0.0840786	0.204939	0.368466	0.780706	not DEG
WBGene00045461	C25F9.14	87.0631	-0.0840501	0.200284	0.368625	0.780951	not DEG
WBGene00002999	lin-10	363.781	-0.0800291	0.121683	0.368849	0.781247	not DEG
WBGene00014091	srlf-32	329.032	-0.0839559	0.171977	0.368852	0.781247	not DEG
WBGene00009335	F32D8.13	26.6864	-0.0839599	0.178673	0.369005	0.781476	not DEG
WBGene00011278	R74.2	82.8961	-0.0837076	0.244044	0.369145	0.781601	not DEG
WBGene00001152	ech-3	109.783	0.0837655	0.1615	0.369151	0.781601	not DEG
WBGene00016392	sdha-2	976.584	-0.083888	0.172314	0.369219	0.781628	not DEG
WBGene00015499	ints-1	282.233	-0.0839204	0.193222	0.369289	0.781628	not DEG
WBGene00021214	hasp-2	12.0974	0.0722232	0.382476	0.369296	0.781628	not DEG
WBGene00044227	C07A9.13	22.5012	0.0832659	0.26335	0.369364	0.781677	not DEG
WBGene00000739	col-166	13201.2	0.0838436	0.21875	0.369484	0.781749	not DEG
WBGene00021133	tomm-22	2841.03	-0.0792769	0.118841	0.369485	0.781749	not DEG
WBGene00020447	mob-3	798.812	-0.0803742	0.123928	0.369543	0.781777	not DEG
WBGene00003396	mom-4	368.902	0.0824951	0.138952	0.36976	0.782139	not DEG
WBGene00017432	F13H6.4	3.85551	-0.0815343	0.301003	0.369802	0.782139	not DEG
WBGene00021905	helq-1	190.069	-0.0836608	0.162965	0.369853	0.782155	not DEG
WBGene00020192	T03F1.11	875.069	-0.0837992	0.186146	0.369898	0.782156	not DEG
WBGene00011456	T05A1.5	23.6154	0.0837506	0.173034	0.36996	0.782194	not DEG
WBGene00010491	K02B7.3	893.967	-0.0837157	0.185099	0.370321	0.782808	not DEG
WBGene00015405	C03H5.3	1140.75	0.0724504	0.0984787	0.370344	0.782808	not DEG
WBGene00021016	W03G9.5	6.28535	0.0709884	0.387439	0.370382	0.782808	not DEG
WBGene00016034	C24A3.4	70.8625	-0.0835718	0.16538	0.370522	0.782866	not DEG
WBGene00013331	dbd-15	89.1982	-0.0836628	0.190912	0.370598	0.782866	not DEG
WBGene00195180	C41D11.10	6.93126	0.0723517	0.380293	0.370627	0.782866	not DEG
WBGene00014907	fbxa-117	9.4567	0.0826803	0.273233	0.370663	0.782866	not DEG
WBGene00019301	K02D10.1	1772.43	0.0792175	0.11943	0.370671	0.782866	not DEG
WBGene00003704	nhr-114	258.305	0.0836353	0.20514	0.370675	0.782866	not DEG
WBGene00011794	nep-21	142.461	0.0830955	0.149877	0.370718	0.782866	not DEG
WBGene00013970	klu-1	19.737	-0.0836034	0.180321	0.370866	0.783087	not DEG
WBGene00197339	Y51A2D.28	3.88566	-0.0810705	0.304477	0.370944	0.783146	not DEG
WBGene00008585	F08G12.1	77.8007	-0.08306	0.150144	0.370983	0.783146	not DEG
WBGene00008572	F08B12.4	4257.43	-0.0835282	0.184049	0.371279	0.783679	not DEG
WBGene00000734	col-161	1033.71	-0.082792	0.264689	0.371433	0.783911	not DEG
WBGene00007726	C25F9.6	85.4267	0.0834401	0.21068	0.371596	0.784161	not DEG
WBGene00011923	chhy-1	74.2456	-0.0834289	0.180427	0.37177	0.78436	not DEG
WBGene00008400	drh-3	394.447	0.0832083	0.158724	0.371806	0.78436	not DEG
WBGene00017093	E02C12.8	164.291	0.0819118	0.285791	0.371855	0.78436	not DEG
WBGene00017215	F07F6.1	28.7547	0.0780428	0.33827	0.371879	0.78436	not DEG
WBGene00001207	egl-43	29.4953	-0.0832942	0.164237	0.37191	0.78436	not DEG
WBGene00001961	hlh-17	14.3485	-0.0833279	0.220842	0.371981	0.784416	not DEG
WBGene00016535	C39D10.8	379.03	-0.0833577	0.193732	0.372141	0.784582	not DEG
WBGene00019620	fah-1	1473.86	-0.0815796	0.134418	0.372148	0.784582	not DEG
WBGene00016824	C50E3.13	300.683	0.0784754	0.333063	0.372319	0.784849	not DEG
WBGene00020051	mfsd-6	314.275	0.0832452	0.168178	0.37242	0.784968	not DEG
WBGene00018392	insc-1	49.9043	-0.0818783	0.137648	0.372504	0.784991	not DEG
WBGene00015917	C17G10.3	27.5871	0.0800117	0.314637	0.372567	0.784991	not DEG
WBGene00000462	ceh-41	139.2	0.0811729	0.131915	0.372622	0.784991	not DEG
WBGene00015977	C18F10.2	15.8056	0.0832117	0.215811	0.372657	0.784991	not DEG
WBGene00011927	T22C8.6	71.9884	-0.0832252	0.209708	0.372679	0.784991	not DEG
WBGene00010989	R03D7.2	136.301	-0.0830977	0.233372	0.372695	0.784991	not DEG
WBGene00195065	F20G2.9	5.30171	0.0823606	0.267701	0.373055	0.785495	not DEG
WBGene00004476	rps-7	54875	-0.0757666	0.108483	0.373062	0.785495	not DEG
WBGene00018986	cdo-1	450.062	-0.0827855	0.153334	0.373215	0.785495	not DEG
WBGene00007000	tufm-1	2357.61	-0.0758826	0.108959	0.373305	0.785495	not DEG
WBGene00022193	ppfr-4	159.176	0.0828942	0.15761	0.373349	0.785495	not DEG
WBGene00018667	bath-7	125.824	0.0831092	0.201253	0.37335	0.785495	not DEG
WBGene00019029	F58B6.1	61.3505	-0.0823398	0.266038	0.373398	0.785495	not DEG
WBGene00007221	cpna-3	608.784	0.0821841	0.142946	0.373416	0.785495	not DEG
WBGene00011027	R05D7.2	16.4693	0.0820042	0.275789	0.373417	0.785495	not DEG
WBGene00015794	C15F1.1	144.736	0.0830914	0.187774	0.373526	0.785495	not DEG
WBGene00008039	cepr-104.1	3.50966	0.0821561	0.270812	0.373546	0.785495	not DEG
WBGene00015887	C17C3.1	346.305	-0.0830625	0.172664	0.373554	0.785495	not DEG
WBGene00008215	dbd-19	258.873	0.0829586	0.228532	0.373574	0.785495	not DEG
WBGene00021828	Y54E10A.6	476.325	0.0830117	0.167012	0.373596	0.785495	not DEG
WBGene00001931	his-57	165.437	0.0829763	0.225258	0.373597	0.785495	not DEG
WBGene00009648	zhit-2	624.339	0.0804501	0.128274	0.373654	0.785522	not DEG
WBGene00009067	F23A7.1	58.4314	-0.0815767	0.283998	0.373825	0.785607	not DEG
WBGene00009553	hinf-1	645.034	-0.083021	0.196793	0.373834	0.785607	not DEG
WBGene00010881	M05D6.9	34.0428	0.0830108	0.202244	0.373838	0.785607	not DEG
WBGene00006404	tag-10	1003.65	0.0826047	0.151834	0.373885	0.785607	not DEG
WBGene00011820	T18D3.1	183.044	-0.0827882	0.157841	0.373955	0.785607	not DEG
WBGene00014120	trmt-6	1322.08	0.0797705	0.124717	0.373989	0.785607	not DEG
WBGene00007388	folt-1	85.3008	0.081959	0.141414	0.374004	0.785607	not DEG
WBGene00045077	Y71A12B.18	12.1396	-0.082934	0.209288	0.374143	0.785791	not DEG
WBGene00012077	T27A8.5	8.79711	0.082744	0.236081	0.374291	0.785791	not DEG
WBGene00017791	try-8	3.5538	0.0665222	0.402845	0.374294	0.785791	not DEG
WBGene00022745	ZK470.2	891.528	0.0815605	0.137628	0.374294	0.785791	not DEG
WBGene00000288	cal-4	217.219	0.0817774	0.139997	0.374345	0.785791	not DEG
WBGene00020847	cgr-1	245.163	0.0826897	0.156914	0.374357	0.785791	not DEG
WBGene00012483	coa-5	903.043	0.0782469	0.117977	0.374426	0.785809	not DEG
WBGene00001762	gst-14	70.8336	0.0828953	0.198968	0.374454	0.785809	not DEG
WBGene00021814	mfsd-8.3	154.182	0.0823844	0.149634	0.37456	0.78589	not DEG
WBGene00003987	pes-23	151.673	-0.0825411	0.24665	0.37458	0.78589	not DEG
WBGene00012228	W03H9.2	48.6328	0.082854	0.196345	0.374688	0.78593	not DEG
WBGene00019836	R02F2.7	800.157	0.080451	0.129406	0.374688	0.78593	not DEG
WBGene00005735	srv-24	4.20787	0.0814789	0.281132	0.374887	0.786099	not DEG
WBGene00015004	B0034.4	6.65423	-0.0820784	0.264356	0.374887	0.786099	not DEG
WBGene00010859	M04C9.4	79.0632	0.0825901	0.238626	0.374901	0.786099	not DEG
WBGene00002234	kqt-2	56.0641	0.0825884	0.157302	0.374963	0.786135	not DEG
WBGene00003554	nas-38	31.3945	-0.0812735	0.28516	0.375009	0.78614	not DEG
WBGene00015172	B0410.3	396.989	-0.0827793	0.176222	0.375111	0.786261	not DEG
WBGene00011824	tsct-1	160.441	-0.0827271	0.169312	0.375216	0.786343	not DEG
WBGene00003792	npp-6	677.142	0.0827405	0.175461	0.375305	0.786343	not DEG
WBGene00006929	vit-5	43873.8	0.0700562	0.386836	0.375319	0.786343	not DEG
WBGene00016737	miro-2	73.7668	0.0826905	0.167484	0.37533	0.786343	not DEG
WBGene00269382	F33D11.16	17.1648	-0.0823639	0.247497	0.375372	0.786343	not DEG
WBGene00007872	cld-1	66.0821	-0.0756108	0.35239	0.375604	0.786728	not DEG
WBGene00010075	F55A11.1	2073.32	0.0787559	0.121089	0.37566	0.786728	not DEG
WBGene00007253	C01H6.3	24.7391	0.0826539	0.173969	0.375735	0.786728	not DEG
WBGene00002268	lec-5	3458.55	0.0814006	0.138746	0.375826	0.786728	not DEG
WBGene00000409	cdk-8	813.218	0.0795764	0.12536	0.375837	0.786728	not DEG
WBGene00010454	K01B6.3	27.3189	0.082629	0.181283	0.37593	0.786728	not DEG
WBGene00023487	mrps-24	1252.54	0.0804426	0.130799	0.375938	0.786728	not DEG
WBGene00015012	bath-20	14.9669	-0.0825039	0.225017	0.375941	0.786728	not DEG
WBGene00004475	rps-6	17420.8	-0.0779738	0.117891	0.375953	0.786728	not DEG
WBGene00271795	Y46C8AM.1	31.0341	-0.082538	0.204168	0.376208	0.787022	not DEG
WBGene00016195	erd-2.2	2555.06	-0.0820216	0.148411	0.376232	0.787022	not DEG
WBGene00010356	famk-1	258.18	0.0798643	0.127486	0.376324	0.787022	not DEG
WBGene00044736	gfrp-1	156.883	0.0817806	0.144642	0.376344	0.787022	not DEG
WBGene00012276	his-74	3515.49	-0.0820639	0.149954	0.376413	0.787022	not DEG
WBGene00000143	apc-2	658.844	0.0807364	0.133632	0.376429	0.787022	not DEG
WBGene00013656	Y105C5B.17	26.754	-0.078792	0.319683	0.376431	0.787022	not DEG
WBGene00008956	nekl-3	100.524	0.0814011	0.14	0.376474	0.787022	not DEG
WBGene00005172	srg-15	2.98106	0.0811503	0.280936	0.376492	0.787022	not DEG
WBGene00012407	Y7A5A.1	651.511	0.0791499	0.123807	0.376633	0.787076	not DEG
WBGene00022042	icd-2	11905.1	0.0736318	0.103946	0.37665	0.787076	not DEG
WBGene00003532	nas-13	8.77503	-0.0822846	0.234086	0.376651	0.787076	not DEG
WBGene00001511	fzy-1	2142.88	-0.0824061	0.207672	0.376825	0.78727	not DEG
WBGene00021538	rabs-5	243.11	0.0804224	0.131758	0.376832	0.78727	not DEG
WBGene00220259	ZK418.13	62.0801	-0.0822756	0.229777	0.376895	0.787308	not DEG
WBGene00006752	unc-13	337.492	0.0816352	0.144109	0.376958	0.787326	not DEG
WBGene00018864	F55A12.5	652.748	0.081372	0.140871	0.377061	0.787326	not DEG
WBGene00013747	spe-19	8.66703	0.0709906	0.380106	0.377156	0.787326	not DEG
WBGene00015930	cest-4	121.368	0.0820575	0.153172	0.377171	0.787326	not DEG
WBGene00004163	pqn-82	168.397	0.080349	0.294252	0.377213	0.787326	not DEG
WBGene00001677	gpa-15	40.2645	0.0823662	0.190167	0.377248	0.787326	not DEG
WBGene00020778	T24E12.11	89.9971	-0.0823126	0.210356	0.377253	0.787326	not DEG
WBGene00044243	F16C3.4	21.7073	-0.0784571	0.321533	0.377292	0.787326	not DEG
WBGene00012115	T28B8.4	11.5127	-0.0758211	0.34775	0.377302	0.787326	not DEG
WBGene00000256	bli-6	1151.57	0.067064	0.398165	0.377393	0.787352	not DEG
WBGene00020821	jhdm-1	1025.31	0.0809527	0.137021	0.377403	0.787352	not DEG
WBGene00013576	Y76A2B.4	403.815	-0.0811555	0.13919	0.377455	0.787368	not DEG
WBGene00010961	nduo-2	10981.3	-0.0806148	0.134404	0.377672	0.787607	not DEG
WBGene00019174	H09G03.1	33.8487	-0.0821787	0.219774	0.377719	0.787607	not DEG
WBGene00019894	snpc-1.4	287.815	-0.0822653	0.193811	0.37773	0.787607	not DEG
WBGene00007717	C25D7.5	93.1368	0.082141	0.224174	0.377774	0.787607	not DEG
WBGene00013674	Y105E8A.14	722.843	-0.0821948	0.165696	0.377887	0.787607	not DEG
WBGene00013594	Y87G2A.2	170.033	-0.0822351	0.17342	0.37794	0.787607	not DEG
WBGene00021038	W05F2.6	1249.17	-0.0822428	0.179811	0.377949	0.787607	not DEG
WBGene00003531	nas-12	14.3169	-0.0819056	0.243028	0.377963	0.787607	not DEG
WBGene00013801	Y116A8C.24	18.7366	-0.0702866	0.382897	0.377968	0.787607	not DEG
WBGene00010760	K10H10.4	269.162	-0.077336	0.332151	0.378076	0.787655	not DEG
WBGene00006843	unc-119	245.86	0.0800143	0.130381	0.37808	0.787655	not DEG
WBGene00013122	impt-1	829.905	0.0811545	0.140628	0.378178	0.787767	not DEG
WBGene00018904	pycr-4	467.796	0.0801266	0.13138	0.378249	0.787823	not DEG
WBGene00009126	pyk-1	3632.3	0.0815221	0.146617	0.378472	0.788196	not DEG
WBGene00013553	Y75B8A.18	569.449	-0.0820123	0.215512	0.378662	0.788497	not DEG
WBGene00010056	smc-6	1385.96	0.0820624	0.169181	0.378753	0.788497	not DEG
WBGene00010767	blos-9	611.292	0.0805693	0.13569	0.378784	0.788497	not DEG
WBGene00008177	C48D1.1	39.7222	-0.0820766	0.174366	0.378794	0.788497	not DEG
WBGene00007193	B0491.6	366.225	0.078827	0.124116	0.378907	0.788558	not DEG
WBGene00019259	usp-4	1361.53	0.0816025	0.149721	0.378912	0.788558	not DEG
WBGene00009899	efl-3	141.256	0.0819586	0.212304	0.379004	0.788656	not DEG
WBGene00006396	taf-12	933.043	0.0811406	0.142431	0.379069	0.788699	not DEG
WBGene00015073	B0238.9	951.807	-0.0819315	0.202054	0.379328	0.789032	not DEG
WBGene00018604	uggt-1	574.462	-0.08197	0.173035	0.379341	0.789032	not DEG
WBGene00044163	F49C5.11	58.166	0.0739152	0.359148	0.379362	0.789032	not DEG
WBGene00004478	rps-9	55650.7	-0.0794623	0.128281	0.379446	0.789114	not DEG
WBGene00009498	tat-5	921.396	0.0811915	0.144412	0.379568	0.789276	not DEG
WBGene00018590	pdf-2	332.357	0.081822	0.166305	0.379925	0.789925	not DEG
WBGene00219287	spex-1	16.6442	0.0816367	0.229266	0.380094	0.790153	not DEG
WBGene00017510	nhr-178	9.97373	0.0817529	0.208143	0.380132	0.790153	not DEG
WBGene00013646	Y105C5B.3	3.88143	0.078551	0.312433	0.380234	0.790153	not DEG
WBGene00004919	snr-6	4650.67	0.0790361	0.126528	0.380255	0.790153	not DEG
WBGene00016873	C52B11.4	162.633	0.0817958	0.185898	0.380257	0.790153	not DEG
WBGene00016934	mboa-3	460.191	0.0736838	0.105753	0.380463	0.790282	not DEG
WBGene00206530	Y52B11A.19	843.859	-0.0816926	0.203495	0.380527	0.790282	not DEG
WBGene00013210	Y54G9A.7	1057.96	0.0689712	0.0939901	0.380627	0.790282	not DEG
WBGene00206362	B0041.11	154.193	0.081381	0.151906	0.380651	0.790282	not DEG
WBGene00007909	C34B4.4	14.1205	0.0815683	0.223809	0.380653	0.790282	not DEG
WBGene00012669	Y39B6A.7	12.1399	0.0815159	0.228397	0.380735	0.790282	not DEG
WBGene00020625	mrrf-1	276.066	0.0814568	0.154806	0.380775	0.790282	not DEG
WBGene00016337	fbxb-38	13.2724	-0.0733032	0.361284	0.380839	0.790282	not DEG
WBGene00019455	K06H7.1	7.26065	-0.0815156	0.225551	0.380853	0.790282	not DEG
WBGene00022126	Y71F9B.2	408.733	-0.0787379	0.125448	0.380903	0.790282	not DEG
WBGene00008178	C48D1.5	43.8123	-0.0815898	0.210711	0.380909	0.790282	not DEG
WBGene00002183	kat-1	1946.68	-0.0782421	0.122852	0.380935	0.790282	not DEG
WBGene00044015	K06A4.8	11.4601	0.0811832	0.24912	0.381005	0.790282	not DEG
WBGene00010573	chtb-1	95.3971	-0.0807899	0.264591	0.381088	0.790282	not DEG
WBGene00018157	lron-6	6.7606	0.0807673	0.264598	0.381197	0.790282	not DEG
WBGene00044392	C25H3.16	24.3892	-0.0780042	0.316916	0.381221	0.790282	not DEG
WBGene00195178	ZC581.10	12.484	-0.0702709	0.379389	0.381221	0.790282	not DEG
WBGene00015706	nssp-55	21.905	0.0814788	0.218488	0.381276	0.790282	not DEG
WBGene00045507	F10A3.17	511.709	0.0815958	0.170719	0.381295	0.790282	not DEG
WBGene00011105	R07E3.4	291.017	0.0816023	0.173709	0.38131	0.790282	not DEG
WBGene00021417	nhr-236	13.0498	0.0815124	0.210042	0.381318	0.790282	not DEG
WBGene00016443	C35D10.6	809.185	0.0787293	0.125835	0.381362	0.790282	not DEG
WBGene00000270	bre-5	204.861	0.0814316	0.158012	0.381371	0.790282	not DEG
WBGene00007347	C05G5.1	60.8392	-0.0812765	0.152661	0.381385	0.790282	not DEG
WBGene00000872	cyk-1	362.408	-0.0815609	0.170831	0.381485	0.790397	not DEG
WBGene00011465	T05B9.2	20.8283	0.0814334	0.211499	0.381688	0.790725	not DEG
WBGene00199946	F52B5.10	2.55525	-0.0786266	0.306643	0.381824	0.790761	not DEG
WBGene00005444	srh-237	96.4031	0.0806332	0.264711	0.381835	0.790761	not DEG
WBGene00007959	C35C5.10	160.255	-0.0814276	0.162756	0.381847	0.790761	not DEG
WBGene00002077	imb-3	3493.75	-0.0814865	0.180362	0.381933	0.790761	not DEG
WBGene00012109	T28A8.3	421.737	-0.0814644	0.189145	0.381947	0.790761	not DEG
WBGene00007113	B0035.15	488.204	0.076537	0.116069	0.381972	0.790761	not DEG
WBGene00018600	F48C1.8	20.8533	0.0814574	0.18265	0.382068	0.790819	not DEG
WBGene00015402	C03G6.17	292.089	0.0813374	0.21417	0.382111	0.790819	not DEG
WBGene00008302	pals-38	4.304	0.079532	0.290328	0.382133	0.790819	not DEG
WBGene00006823	unc-94	912.78	-0.0799098	0.135125	0.382229	0.790925	not DEG
WBGene00016752	C48E7.7	400.379	0.0757353	0.339204	0.382288	0.790954	not DEG
WBGene00014106	ZK856.5	161.048	0.0814074	0.175348	0.382362	0.791015	not DEG
WBGene00003081	lsm-7	1237.66	0.0804552	0.141523	0.382569	0.791303	not DEG
WBGene00023323	K08F11.6	34.7649	-0.0812828	0.205508	0.38259	0.791303	not DEG
WBGene00010946	M176.10	2.80301	0.0760694	0.335245	0.382652	0.791338	not DEG
WBGene00009255	ugt-34	6.4275	-0.0790824	0.296246	0.382748	0.791367	not DEG
WBGene00020955	angl-1	45.7584	-0.0813309	0.180703	0.382755	0.791367	not DEG
WBGene00010472	cdr-7	151.114	0.0808423	0.14876	0.38291	0.791392	not DEG
WBGene00004434	rpl-22	47822.3	-0.0781691	0.124216	0.382954	0.791392	not DEG
WBGene00000702	col-128	11.9904	-0.0699036	0.379414	0.382967	0.791392	not DEG
WBGene00000254	bli-4	1296.19	0.078545	0.126342	0.382984	0.791392	not DEG
WBGene00012243	W04D2.4	993.315	0.0797993	0.135308	0.382989	0.791392	not DEG
WBGene00016614	trpp-12	151.104	-0.0795526	0.133467	0.383176	0.791607	not DEG
WBGene00021500	Y40C7B.4	26.1164	-0.0735235	0.356158	0.383182	0.791607	not DEG
WBGene00000695	col-121	68.1437	-0.079962	0.275706	0.383259	0.791674	not DEG
WBGene00013295	Y57G11B.2	213.094	0.0811855	0.177479	0.383546	0.791745	not DEG
WBGene00002152	iars-1	1117.81	0.0796911	0.135211	0.383555	0.791745	not DEG
WBGene00016409	sumv-1	523.89	0.0811754	0.170889	0.383558	0.791745	not DEG
WBGene00019518	K08B5.1	20.4328	0.0809694	0.22651	0.383563	0.791745	not DEG
WBGene00002269	lec-6	10880.2	-0.0809472	0.154763	0.383588	0.791745	not DEG
WBGene00009091	F23D12.7	900.986	-0.0811768	0.174619	0.383591	0.791745	not DEG
WBGene00007813	jmjd-3.3	9.53281	0.0799439	0.274337	0.383605	0.791745	not DEG
WBGene00017599	F19F10.3	69.4801	-0.0810941	0.199965	0.383678	0.791775	not DEG
WBGene00018153	F37C12.10	268.473	0.0811534	0.179022	0.383709	0.791775	not DEG
WBGene00010459	slc-25A32	279.714	0.0797194	0.136128	0.383968	0.792217	not DEG
WBGene00000585	cogc-2	468.497	-0.0799452	0.138701	0.384128	0.792393	not DEG
WBGene00013943	ZK218.11	5.20612	0.0677642	0.388853	0.384271	0.792393	not DEG
WBGene00012046	T26E4.4	2.43793	0.067356	0.390703	0.38432	0.792393	not DEG
WBGene00019489	K07E1.1	1045.83	0.0810224	0.180189	0.384396	0.792393	not DEG
WBGene00018734	F53A10.2	235.513	-0.0786216	0.128261	0.384397	0.792393	not DEG
WBGene00009780	F46C5.4	25.6562	-0.081016	0.173581	0.384448	0.792393	not DEG
WBGene00009372	evl-18	892.611	0.0801015	0.141207	0.38445	0.792393	not DEG
WBGene00015245	B0524.6	734.899	0.0809405	0.163081	0.384527	0.792393	not DEG
WBGene00020263	let-355	759.571	-0.0801451	0.141971	0.384536	0.792393	not DEG
WBGene00000178	aqp-10	496.26	-0.079805	0.138188	0.384662	0.792393	not DEG
WBGene00013453	fbxa-83	67.886	-0.0809191	0.195982	0.384669	0.792393	not DEG
WBGene00011869	dod-6	3946.99	-0.0806512	0.151698	0.384675	0.792393	not DEG
WBGene00171937	21ur-8658	2.848	0.0761876	0.329665	0.384692	0.792393	not DEG
WBGene00020887	hic-1	113.919	0.0808959	0.200292	0.384698	0.792393	not DEG
WBGene00004323	rde-1	669.63	0.0796255	0.136471	0.384721	0.792393	not DEG
WBGene00017062	glrx-3	896.48	0.0721186	0.103219	0.384782	0.792426	not DEG
WBGene00003143	max-1	139.772	0.0809343	0.181195	0.384854	0.792457	not DEG
WBGene00017586	F19B10.4	24.8595	-0.0803185	0.252744	0.384913	0.792457	not DEG
WBGene00001044	dnj-26	486.074	-0.0783644	0.300627	0.384963	0.792457	not DEG
WBGene00019477	cest-17	268.561	-0.0809188	0.175318	0.384975	0.792457	not DEG
WBGene00019333	moma-1	2642.6	0.0714431	0.101517	0.385053	0.792526	not DEG
WBGene00013038	ani-1	1513.77	0.0807784	0.19596	0.385404	0.793156	not DEG
WBGene00219416	F23H12.21	6.27126	0.0802244	0.251511	0.385513	0.793201	not DEG
WBGene00206412	T24H7.8	42.3327	-0.0799093	0.263868	0.385515	0.793201	not DEG
WBGene00011746	T13F2.6	997.644	-0.0807647	0.188873	0.385624	0.793334	not DEG
WBGene00045388	lfor-1	90.7569	0.0803607	0.241225	0.385765	0.793386	not DEG
WBGene00020605	lgc-50	49.8246	0.0807575	0.173649	0.385838	0.793386	not DEG
WBGene00006585	tni-3	1039.97	0.0806207	0.158123	0.385854	0.793386	not DEG
WBGene00022110	pph-7	55.368	-0.0805601	0.220712	0.385867	0.793386	not DEG
WBGene00022713	ZK355.3	6.2855	0.0679384	0.386406	0.385909	0.793386	not DEG
WBGene00002123	inx-1	243.856	0.0789027	0.132024	0.385917	0.793386	not DEG
WBGene00019184	H10E21.4	284.32	-0.0784718	0.295227	0.385992	0.793401	not DEG
WBGene00013729	herd-1	679.036	-0.0807137	0.182147	0.386014	0.793401	not DEG
WBGene00013804	Y116A8C.27	807.287	-0.0784335	0.128857	0.386058	0.793401	not DEG
WBGene00017459	F14D2.11	287.067	-0.0802139	0.244388	0.386245	0.793693	not DEG
WBGene00009119	ndk-1	16326.2	-0.0793333	0.136365	0.386355	0.79379	not DEG
WBGene00019977	fpn-1.2	38.3466	-0.0803997	0.227928	0.386382	0.79379	not DEG
WBGene00013424	Y66A7A.4	23.496	0.0754328	0.333534	0.386546	0.793971	not DEG
WBGene00005345	srh-128	3.57927	0.0772153	0.31274	0.386559	0.793971	not DEG
WBGene00008588	F08G12.5	66.4732	0.0805796	0.16496	0.386607	0.793978	not DEG
WBGene00010422	H32K16.2	156.943	0.0805078	0.198949	0.386749	0.794024	not DEG
WBGene00020254	T05C3.2	9.97423	0.0804392	0.21183	0.386773	0.794024	not DEG
WBGene00007139	mnp-1	200.556	-0.0804081	0.21661	0.386786	0.794024	not DEG
WBGene00012591	nspe-1	1220.01	-0.0805542	0.185276	0.386808	0.794024	not DEG
WBGene00016467	C36B7.4	3.68528	0.0798005	0.257559	0.386919	0.79416	not DEG
WBGene00021633	Y47G6A.3	42.7606	0.0783521	0.293763	0.386975	0.794184	not DEG
WBGene00019426	cutl-16	65.9741	-0.0798917	0.252337	0.387082	0.794262	not DEG
WBGene00021535	wht-7	537.998	-0.0799958	0.146945	0.387178	0.794262	not DEG
WBGene00044533	F41F3.8	89.077	-0.0805053	0.171531	0.387187	0.794262	not DEG
WBGene00077490	M03A1.8	79.1499	0.080366	0.210379	0.387192	0.794262	not DEG
WBGene00016591	vkmt-1	286.33	0.080107	0.14954	0.387248	0.794286	not DEG
WBGene00015505	C06A5.8	583.612	-0.080354	0.206739	0.387353	0.794345	not DEG
WBGene00012000	T24H10.1	598.356	0.079971	0.147105	0.387367	0.794345	not DEG
WBGene00010222	F57G12.2	8.66357	-0.0799405	0.245556	0.387514	0.794555	not DEG
WBGene00013562	Y75B8A.32	22.3685	0.0802445	0.21557	0.387661	0.794702	not DEG
WBGene00022425	plst-1	1133.55	0.0773828	0.12424	0.387715	0.794702	not DEG
WBGene00000145	apc-11	1094.08	0.0783613	0.130278	0.38772	0.794702	not DEG
WBGene00000250	bir-2	609.459	-0.0799605	0.238572	0.387975	0.795091	not DEG
WBGene00044699	nhr-286	65.994	-0.0802607	0.159609	0.387999	0.795091	not DEG
WBGene00008105	C45B11.2	48.1742	0.0763195	0.320198	0.388086	0.795177	not DEG
WBGene00013803	snx-13	751.565	0.07896	0.135975	0.388296	0.795518	not DEG
WBGene00004248	pus-1	957.417	0.0774226	0.125083	0.388397	0.795631	not DEG
WBGene00001808	gut-2	1646.73	0.0789435	0.136172	0.388512	0.795741	not DEG
WBGene00008142	C47E8.3	74.5603	0.0802558	0.176023	0.388539	0.795741	not DEG
WBGene00001486	frh-1	579.378	0.0787941	0.134932	0.38861	0.795776	not DEG
WBGene00021512	Y41D4B.4	231.156	-0.0801648	0.194915	0.388646	0.795776	not DEG
WBGene00013586	Y80D3A.8	3.55651	0.0638122	0.401794	0.388802	0.795809	not DEG
WBGene00012867	seld-1	377.537	0.0796349	0.145599	0.388815	0.795809	not DEG
WBGene00013650	Y105C5B.9	137.711	-0.0801798	0.178764	0.38892	0.795809	not DEG
WBGene00001856	hil-5	3216.68	-0.0800998	0.195562	0.388972	0.795809	not DEG
WBGene00000369	ccf-1	1989.54	0.0785157	0.133117	0.389008	0.795809	not DEG
WBGene00009296	F31E9.3	11.4934	-0.0798211	0.233062	0.389044	0.795809	not DEG
WBGene00020082	gcp-2.1	338.013	-0.07461	0.113087	0.389072	0.795809	not DEG
WBGene00012335	W07G4.1	3.34437	-0.0740953	0.341405	0.389075	0.795809	not DEG
WBGene00016884	C52E2.5	7.2679	-0.079734	0.237078	0.389227	0.795809	not DEG
WBGene00006958	wve-1	363.211	0.0801256	0.176265	0.38924	0.795809	not DEG
WBGene00003036	lin-53	2400.73	0.0799929	0.157265	0.389244	0.795809	not DEG
WBGene00001253	elt-6	91.852	0.0747083	0.113559	0.389265	0.795809	not DEG
WBGene00019332	K02F3.9	1411	-0.080071	0.189235	0.389285	0.795809	not DEG
WBGene00010597	K06A4.7	10369.2	0.0801109	0.174125	0.389333	0.795809	not DEG
WBGene00005018	sqt-3	2482.31	-0.079072	0.266038	0.389334	0.795809	not DEG
WBGene00011117	R07E5.11	498.01	0.0795935	0.146745	0.389409	0.795833	not DEG
WBGene00015169	B0403.5	120.056	-0.0800383	0.189666	0.389448	0.795833	not DEG
WBGene00016084	cht-3	1304.83	-0.0773254	0.302296	0.389526	0.795833	not DEG
WBGene00019633	moc-6	86.4455	0.0799012	0.155676	0.389555	0.795833	not DEG
WBGene00021601	Y46H3A.5	3.8227	-0.0730091	0.349901	0.389569	0.795833	not DEG
WBGene00007861	C32A9.1	6.47815	0.0790441	0.264604	0.389698	0.796004	not DEG
WBGene00021562	nuo-5	2022.4	0.0772037	0.125311	0.389962	0.796364	not DEG
WBGene00020917	W01B11.6	1091.85	-0.0799293	0.192109	0.389963	0.796364	not DEG
WBGene00006416	sams-5	58.6616	-0.0777887	0.292307	0.390133	0.796618	not DEG
WBGene00016987	CC8.2	654.702	-0.0799556	0.173132	0.390178	0.796618	not DEG
WBGene00018680	tsen-54	133.724	0.0798784	0.161535	0.390273	0.796642	not DEG
WBGene00008488	F01D4.5	746.874	0.0795596	0.149757	0.390401	0.796642	not DEG
WBGene00015427	nssp-52	85.0629	0.07987	0.163075	0.390415	0.796642	not DEG
WBGene00018854	nlf-1	169.645	0.0774321	0.127118	0.390419	0.796642	not DEG
WBGene00044761	pals-19	22.9817	-0.07967	0.220489	0.39044	0.796642	not DEG
WBGene00011705	clp-9	20.2606	0.0797546	0.206612	0.390476	0.796642	not DEG
WBGene00004459	rpn-2	2356.38	0.0798022	0.159132	0.390503	0.796642	not DEG
WBGene00008263	ven-1	24.8216	-0.0795914	0.225085	0.390644	0.796839	not DEG
WBGene00219574	linc-54	9.29424	0.0780702	0.283773	0.390864	0.797196	not DEG
WBGene00009170	F26F2.5	10.5566	0.0795318	0.225247	0.390943	0.797265	not DEG
WBGene00014119	ZK858.6	1444.59	0.0794202	0.149051	0.391023	0.797338	not DEG
WBGene00010308	F59B2.3	915.416	0.0724983	0.107117	0.391108	0.79741	not DEG
WBGene00008577	F08G2.5	515.511	0.0795672	0.214251	0.391207	0.79741	not DEG
WBGene00006618	trt-1	625.857	0.0797146	0.187487	0.391228	0.79741	not DEG
WBGene00010159	wbp-4	953.03	0.0776292	0.129308	0.391255	0.79741	not DEG
WBGene00001103	dsl-1	36.7168	-0.0767166	0.306146	0.391283	0.79741	not DEG
WBGene00016710	fbxc-52	214.765	-0.0788859	0.141005	0.391369	0.797431	not DEG
WBGene00022369	Y92H12BR.3	635.949	-0.0793402	0.148665	0.391383	0.797431	not DEG
WBGene00009341	thoc-3	646.648	0.0759749	0.120236	0.391445	0.797467	not DEG
WBGene00044218	F23H12.10	121.276	0.079583	0.200227	0.391565	0.797617	not DEG
WBGene00011266	idpb-5	40.6694	-0.0787966	0.260032	0.391609	0.797617	not DEG
WBGene00202498	Y60C6A.2	48.71	0.0696875	0.370403	0.391658	0.797627	not DEG
WBGene00021521	nhr-287	104.342	-0.0790265	0.144674	0.391996	0.798222	not DEG
WBGene00008313	C54G4.3	44.8504	0.0705584	0.364168	0.39214	0.798371	not DEG
WBGene00015214	srtx-1	2.43167	-0.0770848	0.297511	0.392159	0.798371	not DEG
WBGene00003603	nhr-4	191.725	-0.0757221	0.119725	0.392327	0.798517	not DEG
WBGene00016325	C32E8.9	310.063	-0.0727806	0.108596	0.39234	0.798517	not DEG
WBGene00000940	dcs-1	1104.58	-0.0769293	0.126025	0.392365	0.798517	not DEG
WBGene00000392	cdd-2	1461.41	0.0785156	0.139024	0.39259	0.798883	not DEG
WBGene00018317	F41H10.4	480.899	0.0660455	0.0913375	0.392697	0.79901	not DEG
WBGene00011129	R07H5.9	25.7944	-0.0766211	0.303064	0.392759	0.799045	not DEG
WBGene00007618	C15H11.10	3.05776	-0.0725653	0.347837	0.392985	0.799373	not DEG
WBGene00007018	mdt-18	501.664	0.0791253	0.150378	0.393011	0.799373	not DEG
WBGene00018283	sulp-3	11.8399	-0.0791595	0.220653	0.393073	0.799408	not DEG
WBGene00022333	fbxa-27	15.4395	-0.0761632	0.307751	0.39348	0.800038	not DEG
WBGene00017122	pcrg-1	4.60673	0.0782799	0.264903	0.393481	0.800038	not DEG
WBGene00008509	F01G10.6	17.983	-0.0792316	0.197099	0.393518	0.800038	not DEG
WBGene00009618	F41E7.2	93.2363	0.0793224	0.176605	0.393593	0.800038	not DEG
WBGene00004767	sel-10	1634.47	0.0779114	0.134618	0.393607	0.800038	not DEG
WBGene00007089	B0001.4	749.044	0.0771742	0.128932	0.393655	0.800043	not DEG
WBGene00004748	sdf-9	4.19287	0.0783368	0.261222	0.393755	0.800155	not DEG
WBGene00011255	R12H7.4	4.65742	-0.0788161	0.237639	0.393868	0.800275	not DEG
WBGene00016454	C35E7.2	76.1551	0.0792591	0.165601	0.393906	0.800275	not DEG
WBGene00017807	F26A1.9	40.5845	-0.0784499	0.255595	0.393949	0.800275	not DEG
WBGene00001725	grl-16	800.316	-0.077372	0.284966	0.39406	0.80036	not DEG
WBGene00011259	miz-1	394.385	-0.079015	0.152641	0.394081	0.80036	not DEG
WBGene00011550	T06G6.11	3.00891	0.0731465	0.340571	0.394198	0.800507	not DEG
WBGene00016644	abhd-3.2	284.047	-0.0791776	0.16872	0.394421	0.800827	not DEG
WBGene00019023	F58A6.2	22.2131	0.0790524	0.197163	0.394469	0.800827	not DEG
WBGene00009544	F38E11.9	33.3371	0.0791656	0.173273	0.394491	0.800827	not DEG
WBGene00011333	nrde-2	800.137	-0.0767058	0.127121	0.394808	0.80108	not DEG
WBGene00010579	K05C4.2	2955.67	0.0757249	0.121661	0.394809	0.80108	not DEG
WBGene00194910	ZC404.15	19.7783	0.0784769	0.246534	0.394833	0.80108	not DEG
WBGene00000641	col-65	1023.87	-0.0740781	0.330083	0.394834	0.80108	not DEG
WBGene00007629	C16C10.9	13.774	0.0789445	0.203235	0.394841	0.80108	not DEG
WBGene00008170	C48B4.7	1847.4	-0.0790572	0.164475	0.39499	0.801291	not DEG
WBGene00013042	cccp-1	92.0138	0.0783814	0.142853	0.395066	0.801353	not DEG
WBGene00021012	pig-1	554.36	0.0789966	0.182451	0.39523	0.80154	not DEG
WBGene00007286	C04A11.2	41.0327	-0.0786693	0.22687	0.395313	0.80154	not DEG
WBGene00001211	egl-47	24.0833	0.0789027	0.195634	0.395317	0.80154	not DEG
WBGene00007581	alkb-8	175.126	0.0779495	0.137921	0.395338	0.80154	not DEG
WBGene00007598	C15A11.4	115.463	0.0789573	0.183072	0.395426	0.801585	not DEG
WBGene00007686	tomm-40	1528.01	0.0690048	0.0992005	0.395458	0.801585	not DEG
WBGene00017373	F10G7.10	316.351	0.0788734	0.156981	0.395496	0.801585	not DEG
WBGene00194848	T27D12.6	24.3425	-0.0786042	0.228833	0.395541	0.801585	not DEG
WBGene00006208	str-163	5.11813	0.0688026	0.370819	0.395737	0.801858	not DEG
WBGene00017772	clec-1	3058.08	-0.078873	0.186866	0.395765	0.801858	not DEG
WBGene00010236	nssp-63	532.949	-0.0787841	0.155633	0.395841	0.80192	not DEG
WBGene00002974	lev-1	97.0452	0.0786338	0.150832	0.395912	0.801972	not DEG
WBGene00018656	txdc-12.2	624.659	-0.0787399	0.201255	0.395993	0.802045	not DEG
WBGene00077557	F15D3.9	7.52201	0.077609	0.269416	0.396106	0.802182	not DEG
WBGene00019824	rcat-1	669.74	0.0773707	0.133804	0.396277	0.802438	not DEG
WBGene00022929	C16B8.t3	16.6965	-0.070727	0.356622	0.39661	0.802833	not DEG
WBGene00000230	atp-3	7681.09	0.0736421	0.113994	0.396756	0.802833	not DEG
WBGene00012688	Y39B6A.29	10.889	-0.0771347	0.278317	0.396758	0.802833	not DEG
WBGene00000972	dhs-8	62.9881	-0.0784327	0.222107	0.396789	0.802833	not DEG
WBGene00305066	Y55B1BR.8	10.6201	0.0784769	0.215956	0.396835	0.802833	not DEG
WBGene00006946	prx-10	346.988	-0.0750469	0.120003	0.396889	0.802833	not DEG
WBGene00014247	ZK1307.4	121.573	-0.0650953	0.389478	0.396903	0.802833	not DEG
WBGene00006897	ver-4	13.3983	0.0786104	0.194583	0.396916	0.802833	not DEG
WBGene00000989	dhs-26	143.132	-0.0724821	0.341604	0.39695	0.802833	not DEG
WBGene00017815	F26B1.1	4.4681	-0.0753863	0.308718	0.397018	0.802833	not DEG
WBGene00010510	ent-3	25.5958	0.0668225	0.380671	0.397054	0.802833	not DEG
WBGene00016801	C50C3.5	90.7956	0.0786377	0.159558	0.397066	0.802833	not DEG
WBGene00011768	oac-46	256.684	-0.0770271	0.132034	0.397068	0.802833	not DEG
WBGene00017976	F32B5.2	75.008	0.0786052	0.190014	0.397105	0.802833	not DEG
WBGene00010193	btb-20	450.483	0.0786522	0.169892	0.397334	0.803058	not DEG
WBGene00011834	dvc-1	1032.32	0.0781671	0.145882	0.397352	0.803058	not DEG
WBGene00017265	snpc-1.3	298.728	-0.0764394	0.289879	0.397505	0.803058	not DEG
WBGene00013924	rad-23	3800.95	0.0707118	0.10468	0.397509	0.803058	not DEG
WBGene00016444	C35D10.7	774.296	-0.0754174	0.122333	0.397526	0.803058	not DEG
WBGene00003086	lst-4	1740.52	0.0784439	0.153988	0.397549	0.803058	not DEG
WBGene00019678	K12H4.3	1255.03	0.0689954	0.0999717	0.397563	0.803058	not DEG
WBGene00013327	Y57G11C.38	69.952	0.0785694	0.180161	0.39762	0.803058	not DEG
WBGene00017557	nep-11	105.251	-0.0781843	0.147158	0.397622	0.803058	not DEG
WBGene00016428	dmsr-7	76.811	0.078475	0.192002	0.397736	0.803111	not DEG
WBGene00017156	F01E11.3	29.6014	0.0785756	0.167139	0.397739	0.803111	not DEG
WBGene00012811	slcr-46.2	36.665	0.0782343	0.221186	0.397872	0.803163	not DEG
WBGene00015711	C12D5.10	2.56472	-0.0764483	0.288167	0.397905	0.803163	not DEG
WBGene00009233	F28H6.4	124.584	0.0785411	0.174143	0.397914	0.803163	not DEG
WBGene00022244	Y73B6BL.23	1700.04	-0.0784872	0.181115	0.398041	0.803163	not DEG
WBGene00019115	nhr-195	17.2886	-0.0782235	0.218394	0.39806	0.803163	not DEG
WBGene00012608	hphd-1	1682	-0.0782743	0.21052	0.398122	0.803163	not DEG
WBGene00022259	Y73C8B.2	128.44	0.0768331	0.131978	0.398191	0.803163	not DEG
WBGene00009431	dct-17	508.506	0.0780019	0.235848	0.398201	0.803163	not DEG
WBGene00012440	nlp-53	134.906	0.0783243	0.15398	0.39823	0.803163	not DEG
WBGene00000241	bbs-1	20.6215	0.0781698	0.219548	0.398288	0.803163	not DEG
WBGene00006520	egli-1	345.671	0.0760325	0.126499	0.398296	0.803163	not DEG
WBGene00018426	F44E7.4	1456.49	0.0781537	0.149221	0.39832	0.803163	not DEG
WBGene00022528	srt-13	2.94656	0.0754948	0.303041	0.398393	0.803163	not DEG
WBGene00017614	F20A1.2	9.57649	0.0780681	0.225941	0.398495	0.803163	not DEG
WBGene00000467	cep-1	712.348	0.0775141	0.139384	0.398646	0.803163	not DEG
WBGene00007856	C31H5.5	109.78	-0.0784121	0.168137	0.398661	0.803163	not DEG
WBGene00012893	Y45F10D.15	5.69889	0.0776698	0.249048	0.398708	0.803163	not DEG
WBGene00020803	T25E4.1	347.726	-0.0763767	0.286121	0.398784	0.803163	not DEG
WBGene00009390	F35C5.1	28.7039	-0.0782487	0.195867	0.398812	0.803163	not DEG
WBGene00022853	ZK1127.6	584.573	0.0773061	0.137378	0.398846	0.803163	not DEG
WBGene00001633	gly-8	421.829	0.0783505	0.178649	0.398861	0.803163	not DEG
WBGene00008230	pfk-1.2	10.736	0.0743797	0.317285	0.398862	0.803163	not DEG
WBGene00015667	C10A4.6	16.0995	0.076221	0.288894	0.398866	0.803163	not DEG
WBGene00004199	prx-14	1147.4	0.0734318	0.114473	0.398891	0.803163	not DEG
WBGene00001609	glp-1	1211.92	-0.0781832	0.203034	0.398894	0.803163	not DEG
WBGene00001373	exp-1	13.8181	0.0781904	0.197243	0.399073	0.803433	not DEG
WBGene00012081	clc-21	2.99387	-0.0712726	0.348127	0.399276	0.803731	not DEG
WBGene00013302	vti-1	462.75	0.0754446	0.124028	0.399312	0.803731	not DEG
WBGene00023519	Y60A3A.24	23.3264	-0.0776764	0.241458	0.399429	0.803807	not DEG
WBGene00013027	Y49A3A.4	10.2156	-0.0777204	0.238487	0.399455	0.803807	not DEG
WBGene00003992	pgl-1	3163.18	-0.0782645	0.168269	0.399485	0.803807	not DEG
WBGene00017437	nmgp-1	84.4085	0.0782072	0.161678	0.39963	0.803937	not DEG
WBGene00021146	lgc-45	70.6148	0.0780122	0.151896	0.39968	0.803937	not DEG
WBGene00017534	cwf-19L1	1240.35	0.0763708	0.130324	0.399685	0.803937	not DEG
WBGene00006598	tor-2	4.38301	0.0771302	0.261588	0.399838	0.804147	not DEG
WBGene00003917	par-2	629.315	0.0781768	0.166093	0.39995	0.804147	not DEG
WBGene00018761	F53E10.5	2.9811	0.0717321	0.34293	0.399986	0.804147	not DEG
WBGene00018414	nstp-8	3.61684	-0.0762485	0.283651	0.400037	0.804147	not DEG
WBGene00044301	lgc-28	65.7484	-0.0781541	0.164566	0.400043	0.804147	not DEG
WBGene00022893	ZK1290.13	58.7596	-0.0781497	0.174884	0.400061	0.804147	not DEG
WBGene00000814	csn-2	1833.7	-0.0673755	0.0968474	0.400217	0.804371	not DEG
WBGene00022263	Y73C8C.4	3.73115	-0.0727709	0.332362	0.400295	0.804436	not DEG
WBGene00011601	zim-3	555.067	0.0780318	0.182194	0.400498	0.804752	not DEG
WBGene00011758	prp-9	1080.23	0.0723224	0.111366	0.400636	0.804912	not DEG
WBGene00002990	lin-1	222.265	0.078025	0.162114	0.40068	0.804912	not DEG
WBGene00010036	cpar-1	1251.81	-0.0778295	0.204851	0.400713	0.804912	not DEG
WBGene00011719	T11G6.4	86.8304	-0.0772594	0.141094	0.400922	0.805078	not DEG
WBGene00012966	exos-1	1131.94	0.0742115	0.119139	0.400952	0.805078	not DEG
WBGene00020137	T01B10.5	45.121	-0.0779694	0.178655	0.400957	0.805078	not DEG
WBGene00006745	unc-5	162.243	-0.0779884	0.172791	0.400995	0.805078	not DEG
WBGene00019194	H12I13.6	73.5089	-0.0770552	0.255852	0.401045	0.805078	not DEG
WBGene00013758	fbxa-114	386.629	-0.0779754	0.170673	0.401094	0.805078	not DEG
WBGene00021869	vrp-1	1086.06	0.076807	0.263523	0.401194	0.805078	not DEG
WBGene00022771	ZK616.1	15.2544	0.0776519	0.215219	0.401222	0.805078	not DEG
WBGene00001608	pugs-5	33.9516	-0.0778157	0.193751	0.40123	0.805078	not DEG
WBGene00017353	F10E9.1	33.385	-0.077691	0.150413	0.401249	0.805078	not DEG
WBGene00011488	nra-2	1617.66	-0.0768716	0.137187	0.401324	0.805098	not DEG
WBGene00013090	Y51B9A.8	178.16	0.0724289	0.333691	0.401368	0.805098	not DEG
WBGene00020025	R12C12.5	849.683	0.0754389	0.125961	0.401394	0.805098	not DEG
WBGene00015944	C18A3.7	24.3484	0.0720915	0.336896	0.40144	0.8051	not DEG
WBGene00077704	F12A10.9	7.52284	-0.0766262	0.266884	0.40156	0.805248	not DEG
WBGene00012437	nmy-3	70.3486	0.0778018	0.184543	0.401671	0.805324	not DEG
WBGene00000507	cit-1.1	307.605	0.0778689	0.170639	0.401688	0.805324	not DEG
WBGene00013685	Y105E8A.28	24.4362	0.0777446	0.185702	0.401939	0.805736	not DEG
WBGene00021407	Y38C1AB.5	59.0191	0.0775919	0.20388	0.402026	0.805767	not DEG
WBGene00011826	T18D3.9	30.1354	0.0777556	0.181175	0.402051	0.805767	not DEG
WBGene00045279	B0513.12	330.764	0.0766719	0.136438	0.402095	0.805767	not DEG
WBGene00044268	T27E7.10	13.7375	0.0696497	0.356508	0.402138	0.805767	not DEG
WBGene00014542	W04G5.11	20.6981	-0.0741839	0.311221	0.402181	0.805767	not DEG
WBGene00020354	sgnh-1	49.8106	-0.0700302	0.353408	0.402264	0.805821	not DEG
WBGene00017485	F15E6.4	348.394	0.0753047	0.293368	0.402299	0.805821	not DEG
WBGene00013950	txt-8	23.8819	0.0774996	0.204932	0.402478	0.806089	not DEG
WBGene00017021	D1022.2	2.3599	-0.0695753	0.356365	0.402615	0.806272	not DEG
WBGene00015019	B0205.4	11.6081	-0.076128	0.274098	0.402761	0.806279	not DEG
WBGene00012759	sup-1	1692.11	0.0768973	0.140644	0.402869	0.806279	not DEG
WBGene00006683	twk-31	71.0439	-0.0776477	0.167369	0.402935	0.806279	not DEG
WBGene00017344	F10E7.2	668.213	0.0768576	0.140298	0.402951	0.806279	not DEG
WBGene00010240	gadr-1	3.66303	-0.069974	0.352788	0.402954	0.806279	not DEG
WBGene00001027	dnj-9	671.451	0.0741885	0.120548	0.402963	0.806279	not DEG
WBGene00013792	rad-54.B	221.155	0.0775662	0.184437	0.402968	0.806279	not DEG
WBGene00219743	linc-103	3.86179	-0.0738087	0.313951	0.403059	0.806279	not DEG
WBGene00045511	F11A5.18	15.1223	-0.0690943	0.359227	0.403087	0.806279	not DEG
WBGene00011815	spop-1	2157.86	0.0714365	0.109602	0.403088	0.806279	not DEG
WBGene00015695	ugt-26	1003.25	0.0772789	0.216396	0.403149	0.806279	not DEG
WBGene00019089	clec-206	2.70771	0.0738847	0.312644	0.403171	0.806279	not DEG
WBGene00007750	syg-2	109.485	-0.0775098	0.182776	0.403344	0.806279	not DEG
WBGene00009895	scl-2	751.26	-0.0771595	0.224604	0.403351	0.806279	not DEG
WBGene00003697	nhr-107	72.0648	-0.0775559	0.174049	0.403376	0.806279	not DEG
WBGene00006324	sup-17	1410.35	-0.0774848	0.157002	0.403397	0.806279	not DEG
WBGene00020945	clec-219	5.15531	-0.0587793	0.409808	0.403432	0.806279	not DEG
WBGene00194998	C16C4.18	31.349	-0.0699738	0.352047	0.403434	0.806279	not DEG
WBGene00013539	Y73F8A.35	4.76981	-0.0767217	0.250158	0.403489	0.806279	not DEG
WBGene00011892	erh-1	1869.47	0.076743	0.140061	0.403525	0.806279	not DEG
WBGene00015352	C02F5.12	79.4761	-0.0752558	0.127062	0.403602	0.806314	not DEG
WBGene00006609	tre-3	337.225	0.0758696	0.131492	0.403642	0.806314	not DEG
WBGene00304813	F07G6.11	141.421	-0.0767068	0.248557	0.403751	0.806314	not DEG
WBGene00006869	vab-2	142.48	-0.0774835	0.174709	0.403763	0.806314	not DEG
WBGene00007213	C01A2.1	23.0496	-0.0774981	0.166295	0.403769	0.806314	not DEG
WBGene00010456	srdh-1	536.325	-0.077444	0.162093	0.403971	0.806598	not DEG
WBGene00000979	dhs-16	19.0723	-0.0760374	0.26993	0.40404	0.806598	not DEG
WBGene00000914	daf-19	276.194	0.0774497	0.16905	0.404047	0.806598	not DEG
WBGene00008463	E02H4.5	6.93823	-0.0763991	0.257653	0.404191	0.806616	not DEG
WBGene00007135	cdk-12	679.515	0.0774157	0.166086	0.404232	0.806616	not DEG
WBGene00019318	K02E10.4	46.5112	-0.0741749	0.305592	0.404235	0.806616	not DEG
WBGene00044604	T10F2.5	1006.09	-0.0754471	0.129062	0.404247	0.806616	not DEG
WBGene00009028	F21H7.2	46.345	-0.0767773	0.239593	0.404284	0.806616	not DEG
WBGene00007670	stg-1	11.1518	0.0772036	0.197479	0.404393	0.806646	not DEG
WBGene00021464	ugt-31	617.829	0.0769689	0.223623	0.404417	0.806646	not DEG
WBGene00012861	nssp-35	38.8874	0.0773059	0.182263	0.404489	0.806646	not DEG
WBGene00013348	fbxa-106	82.889	0.0770628	0.212193	0.404502	0.806646	not DEG
WBGene00008051	lron-4	36.3637	0.077327	0.178211	0.404525	0.806646	not DEG
WBGene00045365	ZC449.7	27.8865	-0.0773189	0.174733	0.40468	0.806843	not DEG
WBGene00013383	aptf-2	273.784	-0.0769793	0.217045	0.404714	0.806843	not DEG
WBGene00009735	F45G2.9	81.7826	0.0771266	0.152459	0.404885	0.807092	not DEG
WBGene00017786	F25E5.5	96.0406	-0.0772779	0.173898	0.404932	0.807094	not DEG
WBGene00008593	clec-227	27.0619	-0.0762093	0.258192	0.405099	0.807176	not DEG
WBGene00002191	kin-3	3123.68	0.0677336	0.0995603	0.40516	0.807176	not DEG
WBGene00021375	Y37E11B.2	75.1145	-0.0772417	0.171319	0.40519	0.807176	not DEG
WBGene00000687	col-113	111.944	-0.076608	0.239315	0.405197	0.807176	not DEG
WBGene00013343	prp-6	832.101	0.0768089	0.14561	0.4052	0.807176	not DEG
WBGene00019231	npr-44	13.6532	0.076656	0.233561	0.405417	0.807344	not DEG
WBGene00011498	T05G5.1	403.927	0.0762336	0.137792	0.405458	0.807344	not DEG
WBGene00020801	T25D10.4	193.957	0.0771933	0.164724	0.405472	0.807344	not DEG
WBGene00000898	daf-2	531.332	-0.077037	0.192591	0.405517	0.807344	not DEG
WBGene00006938	wee-1.1	3.24313	-0.0731893	0.315681	0.405546	0.807344	not DEG
WBGene00002983	lgx-1	61.9632	-0.0764309	0.245222	0.405556	0.807344	not DEG
WBGene00020857	srt-62	5.00984	0.0757083	0.270647	0.405605	0.807351	not DEG
WBGene00011305	hrg-9	29.784	-0.0770565	0.186825	0.40567	0.807363	not DEG
WBGene00018407	F44B9.2	274.735	0.0771567	0.16696	0.405702	0.807363	not DEG
WBGene00171865	21ur-8152	2.64108	-0.0744919	0.294961	0.405999	0.807679	not DEG
WBGene00010842	ymel-1	510.426	0.0754926	0.131695	0.406088	0.807679	not DEG
WBGene00009721	F45D3.1	34.0375	-0.0693529	0.35286	0.406096	0.807679	not DEG
WBGene00009483	F36G3.2	166.208	-0.0768636	0.150761	0.406118	0.807679	not DEG
WBGene00010146	glb-19	92.1369	-0.0769077	0.194654	0.406131	0.807679	not DEG
WBGene00010947	M176.11	160.837	0.0713082	0.110764	0.406133	0.807679	not DEG
WBGene00005977	srx-86	2.81603	-0.0753096	0.276683	0.406438	0.808142	not DEG
WBGene00006595	top-1	2222.38	-0.0767315	0.148713	0.406465	0.808142	not DEG
WBGene00017513	F16F9.1	181.732	-0.0766553	0.147039	0.406503	0.808142	not DEG
WBGene00015940	zipt-3	645.983	0.0719458	0.113379	0.40662	0.808286	not DEG
WBGene00017190	rpms-1	12.9425	-0.0768099	0.194181	0.406687	0.808328	not DEG
WBGene00010525	K03B8.8	120.929	0.0769282	0.158788	0.406737	0.808337	not DEG
WBGene00050948	Y48B6A.16	23.9229	-0.076136	0.24747	0.40686	0.808492	not DEG
WBGene00021403	Y38C1AB.1	59.0714	0.0766725	0.203603	0.407002	0.808682	not DEG
WBGene00004456	rpl-37A	78671.9	-0.0641431	0.0915177	0.407058	0.808704	not DEG
WBGene00017967	ada-2	771.781	0.0728659	0.117587	0.407296	0.808981	not DEG
WBGene00004905	snf-6	19.7016	-0.0767728	0.184207	0.407355	0.808981	not DEG
WBGene00003676	nhr-86	470.962	0.075458	0.133175	0.407359	0.808981	not DEG
WBGene00044743	crb-3	161.347	0.0766695	0.195816	0.40738	0.808981	not DEG
WBGene00019479	K07C11.7	1074.38	-0.0767623	0.177521	0.407697	0.809478	not DEG
WBGene00018833	ztf-1	537.886	-0.0767829	0.171774	0.407762	0.809478	not DEG
WBGene00009859	clec-33	8.74923	-0.0763294	0.224583	0.407766	0.809478	not DEG
WBGene00009935	F52E10.4	79.688	-0.0767486	0.163442	0.407976	0.809805	not DEG
WBGene00004482	rps-13	27716.8	-0.0724672	0.116382	0.408067	0.809809	not DEG
WBGene00010372	H08J19.1	4.51251	0.0737208	0.301079	0.408078	0.809809	not DEG
WBGene00002272	lec-9	7868.16	0.0763929	0.147309	0.408115	0.809809	not DEG
WBGene00008477	clec-17	260.088	0.075694	0.254972	0.408246	0.809869	not DEG
WBGene00001548	gcy-23	16.6578	0.076496	0.196862	0.40828	0.809869	not DEG
WBGene00018227	nep-15	4.62364	0.0717069	0.326974	0.408308	0.809869	not DEG
WBGene00013326	anoh-2	63.0208	-0.075566	0.135723	0.408328	0.809869	not DEG
WBGene00001554	gcy-34	11.7836	-0.076062	0.235922	0.408375	0.809872	not DEG
WBGene00018665	bath-4	275.291	-0.076498	0.188709	0.408663	0.810255	not DEG
WBGene00022382	Y94H6A.10	1537.06	-0.0763898	0.199381	0.40874	0.810255	not DEG
WBGene00020455	fbxa-59	619.029	-0.0764899	0.18788	0.408748	0.810255	not DEG
WBGene00010432	H39E23.2	3.82946	-0.0680858	0.358541	0.408785	0.810255	not DEG
WBGene00010341	glo-3	27.8901	-0.0765131	0.184217	0.408796	0.810255	not DEG
WBGene00010326	ndub-10	5376.61	0.0699536	0.10763	0.408955	0.810313	not DEG
WBGene00007328	pho-10	2.87144	-0.0734305	0.302895	0.40898	0.810313	not DEG
WBGene00007414	C07E3.3	120.445	-0.0763573	0.197827	0.408993	0.810313	not DEG
WBGene00011665	T09F5.1	20.6961	-0.0753129	0.26279	0.409065	0.810313	not DEG
WBGene00014848	VM106R.1	258.301	0.0759949	0.142742	0.409066	0.810313	not DEG
WBGene00045483	oxy-5	2034.07	0.0759004	0.141361	0.409098	0.810313	not DEG
WBGene00006830	unc-103	188.262	0.0760349	0.143861	0.40922	0.810324	not DEG
WBGene00016015	sna-3	917.082	0.0754609	0.136174	0.409225	0.810324	not DEG
WBGene00004496	rps-27	74150.8	-0.0683971	0.103035	0.409291	0.810324	not DEG
WBGene00003829	nud-1	1154.02	0.074017	0.125109	0.409327	0.810324	not DEG
WBGene00019693	ostd-1	1145.62	-0.0756852	0.138962	0.409332	0.810324	not DEG
WBGene00015134	B0304.2	1202.97	-0.0764506	0.179014	0.409381	0.810331	not DEG
WBGene00009557	mtcu-1	119.245	-0.0759169	0.142464	0.409429	0.810335	not DEG
WBGene00011050	agl-1	464.442	-0.0764053	0.18203	0.409499	0.81037	not DEG
WBGene00015800	C15H9.4	305.208	-0.0740376	0.125492	0.409594	0.81037	not DEG
WBGene00007045	pgap-2	437.093	0.0763551	0.154319	0.409627	0.81037	not DEG
WBGene00004445	rpl-31	24914.2	-0.0740291	0.125475	0.409628	0.81037	not DEG
WBGene00008973	flwr-1	1495.67	-0.0739129	0.124944	0.409805	0.810439	not DEG
WBGene00007329	C05C10.2	898.869	-0.0764106	0.160484	0.409812	0.810439	not DEG
WBGene00017916	F29A7.6	702.201	0.074437	0.128344	0.409831	0.810439	not DEG
WBGene00022500	lfi-1	655.144	0.0762909	0.18797	0.409846	0.810439	not DEG
WBGene00003698	nhr-108	16.3416	-0.0760488	0.212406	0.409956	0.810567	not DEG
WBGene00019132	bath-19	175.511	-0.0754262	0.252083	0.410041	0.810644	not DEG
WBGene00021376	blos-7	457.261	0.0750425	0.133544	0.410139	0.810748	not DEG
WBGene00008459	mrpl-53	1157.07	0.0713977	0.11343	0.41027	0.810902	not DEG
WBGene00017210	F07E5.5	1069.43	0.0700806	0.108719	0.410309	0.810902	not DEG
WBGene00002037	hum-4	231.791	0.0761504	0.151165	0.410359	0.810902	not DEG
WBGene00013574	lron-13	21.6484	0.0762848	0.176921	0.410399	0.810902	not DEG
WBGene00020245	fbxl-5	270.77	0.076126	0.19088	0.410613	0.811204	not DEG
WBGene00009883	nspg-11	218.365	-0.0761964	0.181968	0.410669	0.811204	not DEG
WBGene00194649	Y57G11C.1130	19.0233	-0.068133	0.355448	0.410701	0.811204	not DEG
WBGene00013603	soem-1	159.73	0.0741991	0.127733	0.410755	0.811204	not DEG
WBGene00012456	Y17D7C.2	18.8698	-0.074485	0.276444	0.410782	0.811204	not DEG
WBGene00010317	idh-1	3671.25	0.0733574	0.122708	0.410826	0.811204	not DEG
WBGene00194849	K09A9.8	75.6118	-0.0686055	0.351386	0.41094	0.811225	not DEG
WBGene00013848	npr-29	59.4515	0.0761258	0.183996	0.410964	0.811225	not DEG
WBGene00015662	C10A4.1	8.98717	0.0723714	0.312612	0.410973	0.811225	not DEG
WBGene00004773	sem-4	255.205	0.0762098	0.163844	0.411069	0.811266	not DEG
WBGene00013421	fbxa-220	3.47116	-0.0740567	0.284636	0.411085	0.811266	not DEG
WBGene00016106	itm-2	87.9382	-0.0755874	0.229993	0.411374	0.811746	not DEG
WBGene00021859	fbxa-39	5.48569	0.0716568	0.320446	0.411494	0.811893	not DEG
WBGene00021401	prdx-6	1011.8	0.0716351	0.115214	0.411633	0.812076	not DEG
WBGene00044322	tag-280	421.471	0.0730046	0.121589	0.411727	0.812171	not DEG
WBGene00007682	C18D11.6	112.162	-0.069578	0.34147	0.411891	0.812405	not DEG
WBGene00008969	cdc-50.B	79.1789	0.0759692	0.154889	0.411943	0.812419	not DEG
WBGene00004677	rrn-3.56	8625.14	-0.0757205	0.205908	0.412078	0.812565	not DEG
WBGene00010311	F59B2.9	12.8842	-0.0754501	0.230024	0.412109	0.812565	not DEG
WBGene00219689	linc-41	14.8883	0.0741754	0.276815	0.412323	0.812826	not DEG
WBGene00001085	dpy-26	659.169	0.075935	0.156854	0.412333	0.812826	not DEG
WBGene00010971	R01E6.7	37.6844	-0.0758475	0.185826	0.412424	0.812916	not DEG
WBGene00003789	npp-3	385.752	0.0756784	0.20055	0.412586	0.813144	not DEG
WBGene00022885	ZK1248.19	272.522	-0.0759232	0.163113	0.412705	0.813268	not DEG
WBGene00008918	pigt-1	1197.43	0.0708306	0.112713	0.412755	0.813268	not DEG
WBGene00011133	R08A2.2	16.3331	0.0711658	0.323336	0.412786	0.813268	not DEG
WBGene00004029	pik-1	34.5621	0.0758044	0.179357	0.412995	0.813538	not DEG
WBGene00001583	gfi-3	191.153	-0.0758667	0.169282	0.413014	0.813538	not DEG
WBGene00020451	fbxa-11	61.6867	0.0758198	0.175604	0.413078	0.813573	not DEG
WBGene00017800	F25G6.9	329.041	0.0757893	0.174957	0.413277	0.813779	not DEG
WBGene00017938	F31A3.3	69.7682	-0.0756554	0.188877	0.413333	0.813779	not DEG
WBGene00003956	pcp-1	535.197	0.0754455	0.145934	0.41336	0.813779	not DEG
WBGene00004215	ptp-3	530.185	-0.0757105	0.182505	0.413366	0.813779	not DEG
WBGene00004091	pps-1	688.749	0.0724938	0.120458	0.413566	0.813906	not DEG
WBGene00010509	K02E2.8	17.2979	-0.0737395	0.281016	0.413644	0.813906	not DEG
WBGene00017137	pink-1	590.66	0.0721926	0.119059	0.413657	0.813906	not DEG
WBGene00003865	oma-2	4502.64	-0.0755417	0.194576	0.413657	0.813906	not DEG
WBGene00010592	K06A4.2	47.6532	0.0756257	0.185296	0.413693	0.813906	not DEG
WBGene00018970	clec-68	20.1932	-0.0753353	0.214824	0.413705	0.813906	not DEG
WBGene00004878	smf-3	24.1446	-0.0749233	0.242762	0.413803	0.814009	not DEG
WBGene00022307	nadk-1	605.3	-0.0752815	0.14545	0.414201	0.814702	not DEG
WBGene00015929	C17H12.3	28.0866	-0.0706738	0.325709	0.41428	0.814767	not DEG
WBGene00011000	R03G8.6	54.5837	-0.0678683	0.352064	0.414372	0.814834	not DEG
WBGene00012620	Y38H6C.7	3.73299	0.069528	0.337424	0.414405	0.814834	not DEG
WBGene00019394	K04F10.1	59.1658	0.0741063	0.131525	0.414461	0.814852	not DEG
WBGene00077725	mir-1832.1	2.78321	-0.0727532	0.296679	0.414522	0.814882	not DEG
WBGene00009085	F23D12.1	10.869	0.0748944	0.236395	0.414576	0.814885	not DEG
WBGene00008413	D2030.3	1007.79	0.070412	0.112215	0.414641	0.814885	not DEG
WBGene00206462	B0391.14	5.0137	-0.069584	0.336083	0.414833	0.814885	not DEG
WBGene00013165	Y53F4B.19	26.8699	0.0730286	0.290747	0.414836	0.814885	not DEG
WBGene00018155	F37C12.14	3.60345	0.073533	0.280507	0.414854	0.814885	not DEG
WBGene00022219	Y73B3A.18	2338.26	-0.0755351	0.160914	0.414892	0.814885	not DEG
WBGene00020269	erfa-1	2020.04	-0.0694532	0.108938	0.414928	0.814885	not DEG
WBGene00022522	ZC132.3	15.4721	0.0748985	0.231441	0.414973	0.814885	not DEG
WBGene00008663	eak-6	11.2255	0.0751038	0.21375	0.41503	0.814885	not DEG
WBGene00002694	let-502	597.622	-0.0755078	0.170501	0.415037	0.814885	not DEG
WBGene00018963	ucr-1	4953.6	0.0726738	0.122634	0.415063	0.814885	not DEG
WBGene00009900	F49E12.7	14.3365	0.0753059	0.192684	0.415073	0.814885	not DEG
WBGene00000067	act-5	9368.78	-0.0754955	0.161541	0.415142	0.81493	not DEG
WBGene00013175	Y53F4B.36	8.71353	0.0737834	0.272206	0.415378	0.815304	not DEG
WBGene00010113	F55D12.5	757.018	-0.0753797	0.17868	0.415429	0.815313	not DEG
WBGene00023404	plr-1	162.535	-0.0754248	0.161558	0.415553	0.815422	not DEG
WBGene00019424	aptf-1	12.6409	0.0750865	0.204339	0.415647	0.815422	not DEG
WBGene00020089	R119.3	1065.03	-0.0690594	0.108011	0.415724	0.815422	not DEG
WBGene00219420	T19C4.24	5.09397	-0.0744908	0.246066	0.415756	0.815422	not DEG
WBGene00001989	hot-4	111.634	0.0751391	0.148238	0.415757	0.815422	not DEG
WBGene00017028	dex-1	84.1521	-0.074969	0.213909	0.415759	0.815422	not DEG
WBGene00077449	C08B6.15	17.645	-0.0729964	0.287227	0.41598	0.815764	not DEG
WBGene00015092	mrpl-47	1409.57	0.0655505	0.0979397	0.416124	0.815958	not DEG
WBGene00009301	F31F6.2	124.203	-0.0672451	0.353729	0.416562	0.816725	not DEG
WBGene00009443	F35G12.7	220.347	-0.075192	0.156475	0.416644	0.816748	not DEG
WBGene00021438	Y39A3B.3	5.84926	0.0735163	0.272703	0.416693	0.816748	not DEG
WBGene00016655	acbp-1	6117.8	0.0721369	0.12115	0.416711	0.816748	not DEG
WBGene00020078	R52.6	12.6423	-0.0726158	0.291441	0.416817	0.816866	not DEG
WBGene00022679	ZK180.5	1379.92	-0.0716656	0.306565	0.416936	0.816939	not DEG
WBGene00004025	phy-2	265.62	-0.075082	0.181832	0.416946	0.816939	not DEG
WBGene00004809	skr-3	813.076	0.0751453	0.17102	0.417099	0.817051	not DEG
WBGene00018668	bath-2	532.871	-0.0750353	0.181878	0.417208	0.817051	not DEG
WBGene00013149	Y53F4B.1	16.7916	-0.0748296	0.201511	0.417227	0.817051	not DEG
WBGene00044917	F40F8.12	2.46099	0.0712804	0.311199	0.417242	0.817051	not DEG
WBGene00008480	eif-2A	2956.83	-0.0726877	0.124734	0.417286	0.817051	not DEG
WBGene00004889	smp-1	500.57	-0.0746488	0.143268	0.417315	0.817051	not DEG
WBGene00018789	F54C1.1	26.5372	0.0745807	0.222896	0.417325	0.817051	not DEG
WBGene00015779	lrch-1	65.0113	-0.0748957	0.149593	0.417484	0.81721	not DEG
WBGene00008624	crld-1	579.048	-0.0743052	0.138578	0.417499	0.81721	not DEG
WBGene00015295	acl-12	293.29	-0.0750281	0.155957	0.417563	0.81721	not DEG
WBGene00008740	F13D12.5	838.132	-0.0750704	0.1684	0.417604	0.81721	not DEG
WBGene00008819	shw-1	161.151	0.0689155	0.10853	0.41773	0.81721	not DEG
WBGene00013968	ZK287.9	293.115	0.0750363	0.170384	0.417746	0.81721	not DEG
WBGene00003840	ocr-3	3.57175	0.0718705	0.300935	0.417808	0.81721	not DEG
WBGene00017504	F16B4.2	41.4506	-0.074727	0.200361	0.417863	0.81721	not DEG
WBGene00012165	cutl-6	9.05844	-0.0741329	0.244008	0.417917	0.81721	not DEG
WBGene00016234	C29G2.6	362.958	0.074975	0.172264	0.418031	0.81721	not DEG
WBGene00022350	Y82E9BR.18	334.576	0.0748056	0.149825	0.418064	0.81721	not DEG
WBGene00013189	Y54E2A.4	358.978	0.0747517	0.19434	0.418074	0.81721	not DEG
WBGene00022588	ZC317.2	16.3166	0.0744268	0.223368	0.418134	0.81721	not DEG
WBGene00008341	ttr-44	944.107	-0.0749404	0.172242	0.418231	0.81721	not DEG
WBGene00006379	sys-1	244.107	-0.0744132	0.222439	0.418272	0.81721	not DEG
WBGene00008709	F11E6.6	46.6484	-0.0745811	0.206838	0.418303	0.81721	not DEG
WBGene00018297	F41F3.3	8942.6	-0.0701546	0.322563	0.418463	0.81721	not DEG
WBGene00009862	fbxb-67	45.8797	-0.0742379	0.232385	0.418478	0.81721	not DEG
WBGene00017908	F28H1.1	32.0701	-0.0745253	0.207419	0.418578	0.81721	not DEG
WBGene00018891	F55F8.3	615.512	0.0717922	0.120957	0.41868	0.81721	not DEG
WBGene00010318	F59B10.2	5.47693	0.0738328	0.250987	0.418684	0.81721	not DEG
WBGene00008481	frpr-21	41.5876	0.0747405	0.184147	0.418746	0.81721	not DEG
WBGene00021095	mlt-8	374.059	-0.0737485	0.253828	0.418747	0.81721	not DEG
WBGene00000033	abu-10	109.986	-0.0734949	0.262179	0.418805	0.81721	not DEG
WBGene00015369	ugt-51	37.5165	-0.0744233	0.212993	0.418815	0.81721	not DEG
WBGene00021887	fbxc-45	210.108	-0.0745957	0.19617	0.41884	0.81721	not DEG
WBGene00044225	C38D4.10	685.686	-0.0741309	0.139358	0.418922	0.81721	not DEG
WBGene00013636	Y105C5A.12	476.523	-0.0740903	0.236341	0.418931	0.81721	not DEG
WBGene00005743	srv-32	5.93195	0.073217	0.269534	0.418935	0.81721	not DEG
WBGene00022358	Y92H12A.2	258.405	0.072246	0.123666	0.418943	0.81721	not DEG
WBGene00043952	ZC404.2	25.8836	-0.0671685	0.350762	0.418952	0.81721	not DEG
WBGene00010205	F57F5.3	20.7945	0.0743849	0.214002	0.418966	0.81721	not DEG
WBGene00010794	dld-1	3002.63	0.0724065	0.124643	0.418971	0.81721	not DEG
WBGene00044541	K09H11.11	15.9112	-0.0730593	0.273158	0.419032	0.81721	not DEG
WBGene00011885	T21B10.3	1255.16	0.0728455	0.127543	0.419035	0.81721	not DEG
WBGene00021358	Y37E11AL.2	57.3595	-0.0669822	0.352104	0.419061	0.81721	not DEG
WBGene00006988	zyg-1	625.133	0.0745678	0.14822	0.419161	0.817259	not DEG
WBGene00017103	klo-2	48.8024	-0.0745611	0.193311	0.419204	0.817259	not DEG
WBGene00022818	ZK783.3	7.52064	0.0736831	0.252943	0.419224	0.817259	not DEG
WBGene00007858	C31H5.7	13.1158	-0.0740865	0.231704	0.419361	0.817371	not DEG
WBGene00018893	wdr-12	1204.97	0.0637642	0.0945895	0.419407	0.817371	not DEG
WBGene00000706	col-132	2.55062	-0.0694976	0.327985	0.419419	0.817371	not DEG
WBGene00011879	pho-7	125.145	-0.0747163	0.170023	0.419602	0.817433	not DEG
WBGene00002181	kal-1	205.604	-0.0747066	0.15908	0.419657	0.817433	not DEG
WBGene00002217	klp-4	296.988	0.0743789	0.146164	0.419805	0.817433	not DEG
WBGene00022539	ZC190.5	2.67249	0.0711676	0.305935	0.419806	0.817433	not DEG
WBGene00004738	scc-3	961.637	0.0746888	0.160968	0.419829	0.817433	not DEG
WBGene00023515	srz-97	4.37306	0.0735667	0.25264	0.419895	0.817433	not DEG
WBGene00005267	srh-44	3.64895	0.0727803	0.276018	0.419898	0.817433	not DEG
WBGene00018092	gtnt-25	7.52832	-0.0719371	0.293151	0.419919	0.817433	not DEG
WBGene00009528	F38A6.4	93.0855	-0.0744841	0.188214	0.41995	0.817433	not DEG
WBGene00020403	hrde-4	253.862	0.074632	0.157593	0.420016	0.817433	not DEG
WBGene00020710	T23B3.2	671.955	0.07463	0.171526	0.420045	0.817433	not DEG
WBGene00010500	rfgp-1	622.263	0.0667688	0.102843	0.420055	0.817433	not DEG
WBGene00021854	Y54F10AR.1	1374.86	0.0714033	0.12007	0.420062	0.817433	not DEG
WBGene00001600	glh-3	410.194	-0.0743363	0.199376	0.420101	0.817433	not DEG
WBGene00050910	Y43F8B.17	2.89881	-0.0700922	0.319524	0.420141	0.817433	not DEG
WBGene00000050	acr-11	17.9356	-0.0745243	0.178982	0.420281	0.817498	not DEG
WBGene00010857	M04C9.2	3.19274	-0.0722003	0.28686	0.420309	0.817498	not DEG
WBGene00016981	rpn-13	1895.83	0.068083	0.107027	0.420312	0.817498	not DEG
WBGene00010782	K11H3.5	53.8794	-0.0742313	0.203314	0.420454	0.817562	not DEG
WBGene00020261	vet-1	149.753	-0.073586	0.247572	0.420456	0.817562	not DEG
WBGene00008792	spig-3	5.95216	0.0714449	0.299698	0.420483	0.817562	not DEG
WBGene00000653	col-77	1929.95	-0.0715821	0.297273	0.420539	0.817581	not DEG
WBGene00011796	T16G1.2	28.9703	-0.0735522	0.247643	0.42063	0.817582	not DEG
WBGene00269427	D1065.7	25.8237	-0.0719796	0.28994	0.420631	0.817582	not DEG
WBGene00022025	cus-2	613.446	0.0730735	0.131616	0.420934	0.818018	not DEG
WBGene00016722	C46G7.2	2323.41	0.0741666	0.20111	0.420947	0.818018	not DEG
WBGene00021236	pud-1.2	17359.1	-0.0733141	0.253643	0.421118	0.818207	not DEG
WBGene00019488	nssp-15	327.361	0.0744551	0.167785	0.42118	0.818207	not DEG
WBGene00013559	Y75B8A.28	64.1309	0.0733376	0.252119	0.421206	0.818207	not DEG
WBGene00017478	cest-26	113.03	0.0744553	0.16456	0.421229	0.818207	not DEG
WBGene00022792	ZK686.2	757.696	0.0725697	0.128196	0.421352	0.818333	not DEG
WBGene00018148	F37C4.8	6.74913	0.0702894	0.31405	0.421386	0.818333	not DEG
WBGene00018747	F53C3.3	44.7089	-0.0739389	0.21345	0.421468	0.818364	not DEG
WBGene00022117	Y71F9AL.12	180.265	-0.0742876	0.181328	0.421493	0.818364	not DEG
WBGene00016660	C45B2.3	24.6876	0.0716469	0.291913	0.421838	0.818926	not DEG
WBGene00014483	R05D7.6	37.3565	0.0703367	0.312196	0.421875	0.818926	not DEG
WBGene00016168	C27F2.6	12.1765	-0.070031	0.315948	0.421989	0.818997	not DEG
WBGene00011141	nlp-66	63.3668	-0.0743147	0.165262	0.422044	0.818997	not DEG
WBGene00009243	F29C6.1	232.641	-0.0738371	0.142863	0.422091	0.818997	not DEG
WBGene00021418	Y38F2AL.6	270.617	-0.0741435	0.184837	0.422096	0.818997	not DEG
WBGene00004203	swsn-1	1226.88	-0.0740454	0.192706	0.422148	0.819009	not DEG
WBGene00007756	C27A7.5	396.25	-0.0724463	0.128359	0.422271	0.819082	not DEG
WBGene00011802	T16G1.9	314.022	0.0698708	0.11466	0.422296	0.819082	not DEG
WBGene00007718	otub-1	2252.48	0.0695009	0.11318	0.422324	0.819082	not DEG
WBGene00020499	mrps-18.C	1393.56	0.0695114	0.113308	0.42247	0.819174	not DEG
WBGene00004153	pqn-71	132.345	-0.072934	0.257956	0.422525	0.819174	not DEG
WBGene00001168	eef-1A.1	87838	-0.0741396	0.153159	0.422538	0.819174	not DEG
WBGene00018862	wago-2	346.825	-0.0737487	0.212963	0.422556	0.819174	not DEG
WBGene00007179	B0457.4	5.03941	0.068461	0.332648	0.422625	0.819218	not DEG
WBGene00000984	dhs-21	340.804	0.0741729	0.170915	0.422714	0.819302	not DEG
WBGene00021348	moag-4	2870.98	-0.0737275	0.143004	0.422805	0.819327	not DEG
WBGene00016719	math-24	77.0625	0.0740854	0.176674	0.422931	0.819327	not DEG
WBGene00006596	top-3A	283.029	-0.0740273	0.151464	0.422982	0.819327	not DEG
WBGene00020262	ferl-1	48.8559	0.0737748	0.203039	0.423025	0.819327	not DEG
WBGene00195186	F19G12.10	5.55463	-0.0723822	0.27126	0.42307	0.819327	not DEG
WBGene00016129	C26B2.7	834.119	0.0722394	0.127797	0.423083	0.819327	not DEG
WBGene00001695	grd-6	90.3639	-0.0694766	0.320298	0.423097	0.819327	not DEG
WBGene00009624	cnc-8	2577.13	0.0740174	0.179565	0.42315	0.819327	not DEG
WBGene00014047	clec-61	22.4228	0.071348	0.292672	0.423217	0.819327	not DEG
WBGene00002230	klp-20	49.6974	0.0739391	0.184132	0.423307	0.819327	not DEG
WBGene00006474	wdr-5.1	1645.65	0.0680914	0.108567	0.423372	0.819327	not DEG
WBGene00019054	F58F6.6	5.65302	0.0731796	0.241383	0.423389	0.819327	not DEG
WBGene00002138	inx-16	66.0134	0.0737252	0.199983	0.423495	0.819327	not DEG
WBGene00016217	C29F9.2	57.5374	-0.0731741	0.240529	0.423512	0.819327	not DEG
WBGene00000207	asb-2	4414.5	0.0732311	0.137432	0.423521	0.819327	not DEG
WBGene00017797	symk-1	284.556	0.0740289	0.157147	0.423552	0.819327	not DEG
WBGene00017499	pud-1.1	17358.1	-0.0728741	0.253319	0.423553	0.819327	not DEG
WBGene00002250	lap-2	2334.47	0.073453	0.140578	0.423584	0.819327	not DEG
WBGene00013272	aqp-12	8.87463	0.073189	0.238886	0.423602	0.819327	not DEG
WBGene00022865	ufbp-1	809.593	-0.0714328	0.123492	0.423943	0.819825	not DEG
WBGene00001163	efn-2	341.128	0.0739883	0.16252	0.423965	0.819825	not DEG
WBGene00002989	lim-7	57.3134	0.0736491	0.14536	0.423998	0.819825	not DEG
WBGene00016078	C24H12.9	2.87485	0.067252	0.341678	0.424151	0.820032	not DEG
WBGene00006635	tsp-9	364.991	-0.0723286	0.129856	0.424258	0.820125	not DEG
WBGene00003931	pat-4	249.079	0.0665374	0.103987	0.42432	0.820125	not DEG
WBGene00018937	F56B6.6	18.7293	-0.0733328	0.220827	0.424342	0.820125	not DEG
WBGene00008147	C47E12.2	1460.67	0.071559	0.124786	0.424514	0.820125	not DEG
WBGene00020690	nssp-78	102.499	0.0738475	0.155875	0.424542	0.820125	not DEG
WBGene00005534	sri-22	3.35491	0.0709472	0.2952	0.4246	0.820125	not DEG
WBGene00013832	ZC15.3	5.3477	0.0717906	0.278579	0.424627	0.820125	not DEG
WBGene00022397	Y97E10AR.2	53.1108	0.0738293	0.172634	0.42463	0.820125	not DEG
WBGene00007774	C27C12.4	146.694	0.0721635	0.12905	0.424641	0.820125	not DEG
WBGene00004038	plc-3	181.385	0.0737217	0.150466	0.424661	0.820125	not DEG
WBGene00016918	test-1	1612.87	-0.0737215	0.150751	0.424707	0.820126	not DEG
WBGene00005036	sra-10	14.3036	0.0736564	0.18602	0.424799	0.820146	not DEG
WBGene00008451	cest-3	24.1012	-0.0734429	0.204316	0.42481	0.820146	not DEG
WBGene00018366	F42H10.2	988.118	-0.0734376	0.144228	0.424958	0.820344	not DEG
WBGene00009410	F35E2.2	12.0951	-0.067448	0.338275	0.425048	0.820428	not DEG
WBGene00011644	T09B9.3	77.7618	-0.0737912	0.165923	0.425097	0.820433	not DEG
WBGene00045474	C49G9.2	27.4455	0.0733233	0.208983	0.425185	0.820513	not DEG
WBGene00010663	toca-2	209.418	0.0727525	0.244619	0.425361	0.820681	not DEG
WBGene00007515	C10C6.7	86.4888	0.0734987	0.190979	0.425364	0.820681	not DEG
WBGene00010876	M05D6.3	13.5865	-0.0646477	0.360834	0.425465	0.820738	not DEG
WBGene00043060	R144.12	599.341	0.0701197	0.117924	0.425527	0.820738	not DEG
WBGene00020394	T10B5.8	16.0591	-0.0725387	0.252063	0.425563	0.820738	not DEG
WBGene00021664	Y48G1BL.5	6.84635	-0.0655621	0.353814	0.425578	0.820738	not DEG
WBGene00007534	fubl-1	1817.69	-0.0713747	0.124818	0.425725	0.820932	not DEG
WBGene00005616	srj-29	5.55408	-0.0695594	0.312728	0.425846	0.820936	not DEG
WBGene00011083	glo-1	131.323	-0.0736128	0.154976	0.425869	0.820936	not DEG
WBGene00018031	dbd-20	155.977	-0.0717129	0.274912	0.425901	0.820936	not DEG
WBGene00007058	dmd-6	623.129	0.0730374	0.140196	0.425978	0.820936	not DEG
WBGene00007302	C04F12.8	230.019	0.0713494	0.124933	0.426005	0.820936	not DEG
WBGene00194891	Y6D1A.3	12.5205	-0.0711803	0.286048	0.426019	0.820936	not DEG
WBGene00007507	C10C5.3	175.607	0.0732479	0.202077	0.426053	0.820936	not DEG
WBGene00009403	F35C11.4	105.367	0.0735288	0.152382	0.426096	0.820936	not DEG
WBGene00012940	Y47D3B.3	9.15226	-0.072527	0.247597	0.42623	0.821025	not DEG
WBGene00017907	F28F9.3	102.475	0.0735741	0.170077	0.426235	0.821025	not DEG
WBGene00006875	vab-9	313.712	0.0721557	0.131096	0.426299	0.82106	not DEG
WBGene00004341	rfl-1	655.715	0.0710958	0.123802	0.426443	0.821132	not DEG
WBGene00009217	spe-45	6.31551	-0.0718773	0.268021	0.426469	0.821132	not DEG
WBGene00018793	mrpl-40	1616.39	0.0667401	0.105591	0.426475	0.821132	not DEG
WBGene00000551	clx-1	3.44217	0.0624065	0.374235	0.42653	0.821149	not DEG
WBGene00006531	tba-5	8.40923	-0.0731084	0.204201	0.426703	0.821242	not DEG
WBGene00003839	ocr-2	29.2206	0.0731447	0.199971	0.426775	0.821242	not DEG
WBGene00219650	linc-56	35.2996	-0.0734933	0.158248	0.426792	0.821242	not DEG
WBGene00005003	spp-18	1688.37	-0.0732858	0.187349	0.42683	0.821242	not DEG
WBGene00021778	Y51H7BR.7	24.4423	0.0732894	0.186846	0.426844	0.821242	not DEG
WBGene00008327	srz-44	2.74825	0.0686961	0.32132	0.426856	0.821242	not DEG
WBGene00007001	tufm-2	824.446	-0.0700405	0.118604	0.42698	0.821394	not DEG
WBGene00020585	clec-178	113.932	0.0734499	0.16721	0.427068	0.821473	not DEG
WBGene00019722	M02A10.1	5.9823	0.0724726	0.242681	0.427128	0.821484	not DEG
WBGene00021502	cmtr-2	242.692	0.0728921	0.140976	0.427184	0.821484	not DEG
WBGene00019437	K06A9.3	78.7429	-0.0732697	0.183186	0.427212	0.821484	not DEG
WBGene00016206	C29E4.9	3.01253	-0.0648725	0.356619	0.427369	0.821562	not DEG
WBGene00016931	C54G6.2	6.29419	0.0715082	0.273065	0.427426	0.821562	not DEG
WBGene00007358	lact-6	4.62483	-0.0682787	0.324948	0.427441	0.821562	not DEG
WBGene00020144	T01C8.3	58.6635	0.0727592	0.221966	0.427454	0.821562	not DEG
WBGene00004364	ric-4	394.451	0.0733266	0.153924	0.427484	0.821562	not DEG
WBGene00010177	F57A8.1	649.444	-0.0731521	0.147928	0.427631	0.821756	not DEG
WBGene00004928	soc-1	78.6526	0.0732003	0.149771	0.427689	0.821778	not DEG
WBGene00007951	dmsr-8	39.8739	0.0732988	0.167168	0.427958	0.821999	not DEG
WBGene00045237	mrt-1	240.155	-0.0729406	0.199592	0.427959	0.821999	not DEG
WBGene00021931	znf-782	15.894	0.0687962	0.317516	0.427992	0.821999	not DEG
WBGene00009165	gpx-1	191.158	-0.0731409	0.149456	0.427993	0.821999	not DEG
WBGene00199755	Y48C3A.22	4.26876	-0.0719851	0.25553	0.428084	0.821999	not DEG
WBGene00008419	wdr-23	710.253	0.0704869	0.121847	0.428172	0.821999	not DEG
WBGene00019684	K12H6.4	7.09622	0.0584825	0.393192	0.428185	0.821999	not DEG
WBGene00006935	vars-1	318.397	-0.0716789	0.129699	0.428233	0.821999	not DEG
WBGene00012582	clec-8	53.9391	-0.0732147	0.172039	0.428242	0.821999	not DEG
WBGene00017243	F08C6.5	35.8561	-0.0728659	0.200461	0.428324	0.821999	not DEG
WBGene00020060	srab-16	2.4894	0.071261	0.274955	0.428353	0.821999	not DEG
WBGene00007316	nlp-41	226.772	0.073181	0.17349	0.428359	0.821999	not DEG
WBGene00009478	syx-7	1186.82	0.0687015	0.113672	0.428465	0.822115	not DEG
WBGene00269428	D1065.8	11.5928	0.0703157	0.293402	0.428581	0.822249	not DEG
WBGene00012179	rpl-37.1	31323.7	-0.0663083	0.105246	0.428716	0.822335	not DEG
WBGene00019286	K01A12.2	30.4338	0.0726821	0.210114	0.428718	0.822335	not DEG
WBGene00008292	C54C8.4	3.93698	-0.0697658	0.301854	0.428804	0.822341	not DEG
WBGene00002278	lep-2	185.031	0.0731576	0.1588	0.428814	0.822341	not DEG
WBGene00010986	sprr-1	19.5105	0.0726744	0.208463	0.428873	0.822365	not DEG
WBGene00013673	Y105E8A.13	26.1819	-0.0718803	0.253241	0.429007	0.822395	not DEG
WBGene00007421	C07H4.1	317.016	-0.0730242	0.152166	0.429106	0.822395	not DEG
WBGene00004417	rpl-6	43892	-0.0644393	0.0998528	0.429108	0.822395	not DEG
WBGene00022576	ZC250.2	26.0016	0.0730041	0.177478	0.429141	0.822395	not DEG
WBGene00020467	T12F5.2	294.251	-0.0721264	0.241628	0.429163	0.822395	not DEG
WBGene00001215	ego-2	227.496	0.073008	0.176758	0.429166	0.822395	not DEG
WBGene00006651	tts-2	3315.2	-0.0727691	0.195142	0.429242	0.822451	not DEG
WBGene00022834	ZK973.8	27.5711	0.0725591	0.208964	0.429491	0.822719	not DEG
WBGene00011260	cnnm-5	9.60315	0.0689243	0.312234	0.429497	0.822719	not DEG
WBGene00009982	F53F1.4	3172.09	-0.0715959	0.25978	0.429532	0.822719	not DEG
WBGene00022469	Y119C1B.3	30.2558	0.0725906	0.205216	0.429567	0.822719	not DEG
WBGene00021367	Y37E11AM.3	338.995	0.0692866	0.116998	0.429695	0.822876	not DEG
WBGene00000968	dhs-4	69.0967	0.0726569	0.192189	0.430095	0.823181	not DEG
WBGene00020169	mmaa-1	1395.94	0.0728996	0.154957	0.430143	0.823181	not DEG
WBGene00018785	F54A3.6	336.816	0.0727173	0.184919	0.430278	0.823181	not DEG
WBGene00007242	madf-5	144.536	0.0728949	0.156835	0.430298	0.823181	not DEG
WBGene00004121	ptrn-1	227.901	-0.072914	0.160595	0.43031	0.823181	not DEG
WBGene00007485	C09G1.3	8.38773	-0.0640804	0.358567	0.43031	0.823181	not DEG
WBGene00010874	M05D6.1	32.9602	-0.0715833	0.254578	0.430445	0.823181	not DEG
WBGene00045495	F11C1.7	58.4914	0.0728057	0.174683	0.430481	0.823181	not DEG
WBGene00004095	pqe-1	1554.7	-0.0728651	0.157161	0.430494	0.823181	not DEG
WBGene00007680	maa-1	89.9079	-0.0723444	0.140922	0.430541	0.823181	not DEG
WBGene00021827	dnc-6	1575.88	0.0710995	0.128052	0.430546	0.823181	not DEG
WBGene00007772	egrh-1	260.528	0.0728705	0.160636	0.43057	0.823181	not DEG
WBGene00011434	T04D3.5	1591.29	-0.0727556	0.177049	0.430619	0.823181	not DEG
WBGene00013734	gldi-8	485.714	-0.070329	0.123125	0.430653	0.823181	not DEG
WBGene00008611	fbxb-68	14.1519	-0.0650557	0.350423	0.430677	0.823181	not DEG
WBGene00001926	his-52	33.2509	0.0724961	0.196424	0.430714	0.823181	not DEG
WBGene00001928	his-54	33.2509	0.0724961	0.196424	0.430714	0.823181	not DEG
WBGene00008062	set-32	383.461	-0.0726252	0.18534	0.43078	0.823181	not DEG
WBGene00005187	srg-30	3.11159	0.0709213	0.272234	0.430821	0.823181	not DEG
WBGene00016190	rcs-1	257.841	0.0728145	0.166766	0.430827	0.823181	not DEG
WBGene00000704	col-130	554.343	-0.0711945	0.264782	0.43084	0.823181	not DEG
WBGene00020149	T01D1.4	570.29	0.0728122	0.158625	0.430873	0.823181	not DEG
WBGene00012879	fbxa-215	2723.35	-0.0726578	0.180591	0.43094	0.823221	not DEG
WBGene00007063	2L52.1	5.08245	0.0701627	0.288063	0.431002	0.823252	not DEG
WBGene00013259	trpp-5	806.624	0.0713427	0.130605	0.431068	0.823288	not DEG
WBGene00006708	ubc-13	1424.57	0.0685318	0.114729	0.431294	0.823353	not DEG
WBGene00013652	sams-2	86.3829	-0.0727474	0.162983	0.431308	0.823353	not DEG
WBGene00044452	Y102E9.5	56.8652	0.0725489	0.184127	0.431312	0.823353	not DEG
WBGene00014917	fbxa-122	51.688	0.0711497	0.263408	0.431344	0.823353	not DEG
WBGene00004056	pmk-2	163.076	0.0726469	0.152251	0.431398	0.823353	not DEG
WBGene00013637	Y105C5A.13	487.153	-0.0718197	0.236544	0.431421	0.823353	not DEG
WBGene00022591	cuti-1	164.217	-0.0718152	0.23618	0.431484	0.823353	not DEG
WBGene00010093	capg-2	1194.81	0.0725462	0.181172	0.431547	0.823353	not DEG
WBGene00001116	dyc-1	122.075	0.0727007	0.15923	0.431558	0.823353	not DEG
WBGene00044374	C17F4.12	3.15936	0.0655629	0.344705	0.431565	0.823353	not DEG
WBGene00008134	C47B2.9	485.821	-0.0699015	0.121623	0.431714	0.823549	not DEG
WBGene00077701	poml-3	223.663	-0.0723755	0.189991	0.431876	0.823747	not DEG
WBGene00002189	kin-1	501.252	0.0723164	0.144538	0.43191	0.823747	not DEG
WBGene00000423	ced-9	551.053	0.0722707	0.144123	0.432072	0.823916	not DEG
WBGene00014094	gtnt-58	7.48792	-0.0709664	0.264698	0.432114	0.823916	not DEG
WBGene00004477	rps-8	95857.5	-0.0637963	0.099238	0.432138	0.823916	not DEG
WBGene00007874	C32H11.11	23.3626	-0.0655515	0.343799	0.432189	0.823926	not DEG
WBGene00006633	tsp-7	88.9714	0.0724053	0.148428	0.432277	0.824005	not DEG
WBGene00044795	C06H5.8	32.6708	0.0725612	0.16175	0.432423	0.824043	not DEG
WBGene00014405	F56H6.16	36.8359	0.0670893	0.328006	0.432466	0.824043	not DEG
WBGene00007946	ugt-33	14.8485	0.0715131	0.242516	0.43247	0.824043	not DEG
WBGene00013919	ZC506.1	225.755	0.0708017	0.128089	0.432482	0.824043	not DEG
WBGene00015671	C10B5.3	460.492	0.0723224	0.147907	0.432682	0.824205	not DEG
WBGene00009501	F37A8.1	17.4022	0.0684422	0.310812	0.432709	0.824205	not DEG
WBGene00010418	H27A22.1	1047.62	0.0702709	0.124733	0.432739	0.824205	not DEG
WBGene00011830	cyp-29A2	134.331	-0.0719726	0.140683	0.432753	0.824205	not DEG
WBGene00012122	T28C6.8	259.544	-0.072151	0.144368	0.43288	0.824358	not DEG
WBGene00004245	puf-9	555.415	-0.0724419	0.155707	0.432956	0.824416	not DEG
WBGene00008516	F02C12.2	17.3535	-0.0718309	0.216072	0.433115	0.824573	not DEG
WBGene00000137	amx-1	107.693	-0.0723735	0.152917	0.433132	0.824573	not DEG
WBGene00016360	C33G8.2	59.0091	-0.0718657	0.212281	0.433194	0.824603	not DEG
WBGene00016911	drn-1	172.117	0.0723363	0.173006	0.433343	0.824798	not DEG
WBGene00194680	Y17D7C.6	12.8189	-0.0710576	0.254385	0.433389	0.824798	not DEG
WBGene00016468	C36B7.5	13.2953	-0.0714328	0.237511	0.433484	0.82489	not DEG
WBGene00007906	C33G3.6	63.3992	0.0723608	0.157975	0.43356	0.824947	not DEG
WBGene00010354	cyp-31A2	1348.14	-0.0718711	0.204596	0.433711	0.825021	not DEG
WBGene00019114	nhr-194	7.26654	-0.0717557	0.213589	0.433724	0.825021	not DEG
WBGene00009715	F44G4.6	69.8388	0.0720527	0.189538	0.433778	0.825021	not DEG
WBGene00020565	eakr-4	15.2142	0.0716768	0.218134	0.433835	0.825021	not DEG
WBGene00020411	T10E9.1	429.366	0.0719689	0.143884	0.433863	0.825021	not DEG
WBGene00014082	ZK795.2	44.4164	-0.0673632	0.321934	0.433877	0.825021	not DEG
WBGene00019565	cyp-35A3	167.36	-0.0706943	0.261781	0.434164	0.825446	not DEG
WBGene00018852	F55A3.7	211.481	0.0722194	0.15467	0.434227	0.825446	not DEG
WBGene00020238	T05B4.4	4.2558	-0.0695719	0.288111	0.43424	0.825446	not DEG
WBGene00050915	Y6E2A.10	19.587	-0.0699435	0.280258	0.434316	0.825502	not DEG
WBGene00000835	cuc-1	1444.07	-0.0721197	0.150689	0.434398	0.825534	not DEG
WBGene00022700	ZK353.4	16.9768	0.0702933	0.271603	0.434426	0.825534	not DEG
WBGene00021796	nxnr-1	127.829	0.0722022	0.157325	0.43449	0.825551	not DEG
WBGene00003499	rde-3	355.091	0.0717539	0.202549	0.434531	0.825551	not DEG
WBGene00017515	F16F9.4	125.035	-0.0721883	0.157312	0.434574	0.825551	not DEG
WBGene00013471	clec-242	3.85327	0.0638106	0.354482	0.434804	0.825868	not DEG
WBGene00009056	F22D6.15	62.6134	-0.0715809	0.210836	0.434922	0.825868	not DEG
WBGene00005842	srw-95	4.22209	-0.0638736	0.353735	0.434982	0.825868	not DEG
WBGene00005649	srp-8	16.9007	0.0717551	0.196287	0.434986	0.825868	not DEG
WBGene00044431	mzt-1	2061.8	0.0720261	0.150956	0.435007	0.825868	not DEG
WBGene00011285	ttr-28	52.9408	0.0717171	0.19877	0.435019	0.825868	not DEG
WBGene00017411	F13A2.2	18.5356	0.0696641	0.283064	0.435131	0.825993	not DEG
WBGene00001607	gln-6	4316.2	-0.071762	0.192628	0.435225	0.826082	not DEG
WBGene00018249	F40H3.1	307.916	-0.0689378	0.119392	0.435272	0.826083	not DEG
WBGene00013697	dsbn-1	1136.41	0.0681898	0.115945	0.435442	0.826273	not DEG
WBGene00011070	msrp-7	92.1999	-0.0720475	0.16044	0.435499	0.826273	not DEG
WBGene00007871	srlf-6	23.357	-0.0649251	0.343872	0.435631	0.826273	not DEG
WBGene00008719	ttr-52	7.3218	-0.0698259	0.277597	0.435631	0.826273	not DEG
WBGene00021081	pals-33	6.27018	0.068609	0.30042	0.435659	0.826273	not DEG
WBGene00010371	H06O01.4	21.5083	-0.0682327	0.30599	0.435732	0.826273	not DEG
WBGene00019148	H03E18.1	64.348	-0.0705074	0.258688	0.435751	0.826273	not DEG
WBGene00019097	F59B1.2	2518.85	-0.0718173	0.147927	0.435783	0.826273	not DEG
WBGene00194731	Y39A1A.27	26.6739	0.0709285	0.242129	0.435791	0.826273	not DEG
WBGene00019287	K01A12.3	5.18433	0.0708594	0.244184	0.435926	0.826441	not DEG
WBGene00003376	mls-1	7.34086	-0.0707827	0.243757	0.436411	0.827273	not DEG
WBGene00016440	gipc-1	207.747	0.0663699	0.327961	0.436478	0.827312	not DEG
WBGene00020844	T27A10.2	38.3605	0.0714651	0.197882	0.436541	0.827344	not DEG
WBGene00015976	melo-2	476.835	-0.071277	0.139657	0.436679	0.827467	not DEG
WBGene00012856	Y44A6D.6	15.3472	0.0715236	0.19145	0.436702	0.827467	not DEG
WBGene00016387	kbp-5	1397.38	0.0718181	0.166903	0.436746	0.827467	not DEG
WBGene00011754	pacl-1	18.5515	0.0714892	0.192604	0.43681	0.827501	not DEG
WBGene00000741	col-168	7398.37	0.070934	0.231018	0.436952	0.827682	not DEG
WBGene00019734	nlp-64	127.833	0.0716221	0.178908	0.437131	0.827932	not DEG
WBGene00012374	W09H1.4	43.5483	0.0714551	0.188382	0.437347	0.828252	not DEG
WBGene00000513	ckb-3	3.95087	0.0685852	0.294879	0.437646	0.828731	not DEG
WBGene00008102	C44H9.7	28.3668	-0.0700817	0.260985	0.437727	0.828795	not DEG
WBGene00016404	mutd-1	951.005	-0.0708782	0.13689	0.437924	0.829081	not DEG
WBGene00015462	C05C8.5	664.783	0.0710982	0.140128	0.437988	0.829114	not DEG
WBGene00016179	srlf-2	7.58605	-0.0666579	0.321312	0.438086	0.82921	not DEG
WBGene00011010	R04D3.2	365.661	-0.0701975	0.252639	0.43847	0.829777	not DEG
WBGene00017200	F07C4.6	5.25016	-0.0684576	0.294503	0.438478	0.829777	not DEG
WBGene00006058	sst-20	66.0617	0.0636743	0.350203	0.438553	0.829831	not DEG
WBGene00001484	fox-1	247.364	-0.0715168	0.161761	0.438696	0.830012	not DEG
WBGene00021212	Y18H1A.8	3.59647	-0.0658783	0.328782	0.438809	0.830021	not DEG
WBGene00001896	his-22	33.1529	0.071072	0.196566	0.438924	0.830021	not DEG
WBGene00000988	dhs-25	411.091	-0.0714665	0.157638	0.438957	0.830021	not DEG
WBGene00009039	F22B3.8	8.53077	-0.0659663	0.327473	0.43898	0.830021	not DEG
WBGene00005664	sru-1	3.46224	-0.0692473	0.276871	0.439033	0.830021	not DEG
WBGene00022381	ubxn-2	1427.2	0.0691599	0.123871	0.439069	0.830021	not DEG
WBGene00006364	syd-2	98.6566	-0.071448	0.157756	0.439074	0.830021	not DEG
WBGene00018672	sorf-2	137.853	0.0706268	0.136038	0.439074	0.830021	not DEG
WBGene00015385	C03B8.2	262.011	0.0709473	0.203065	0.439143	0.830063	not DEG
WBGene00021613	ttc-37	272.444	0.071385	0.168458	0.439261	0.830105	not DEG
WBGene00008310	C54E10.6	126.51	-0.0713971	0.155644	0.439292	0.830105	not DEG
WBGene00019887	R05D8.11	7.15263	-0.0698556	0.259185	0.439317	0.830105	not DEG
WBGene00012806	dph-7	464.37	0.0702467	0.132447	0.439352	0.830105	not DEG
WBGene00015852	C16C8.14	229.146	-0.0707608	0.21246	0.439503	0.830303	not DEG
WBGene00011682	snt-7	45.6333	0.0713396	0.155473	0.439633	0.830427	not DEG
WBGene00016465	C36B7.2	6.70455	-0.0696025	0.264732	0.439708	0.830427	not DEG
WBGene00021440	rexd-1	684.69	-0.0672348	0.114536	0.439709	0.830427	not DEG
WBGene00020126	flp-26	438.373	0.0712962	0.164623	0.439964	0.830819	not DEG
WBGene00012148	inos-1	2854.39	0.0694157	0.126514	0.440013	0.830823	not DEG
WBGene00194697	F59A3.13	10.8722	0.0696216	0.261027	0.440304	0.831285	not DEG
WBGene00019522	K08B12.3	83.3359	0.0703458	0.135184	0.440393	0.831364	not DEG
WBGene00021935	mrpl-46	91.4235	-0.0708398	0.142858	0.440568	0.831444	not DEG
WBGene00011734	mlc-5	2327.73	0.0656775	0.108902	0.440579	0.831444	not DEG
WBGene00018906	egas-4	23.5246	0.0711557	0.169212	0.440592	0.831444	not DEG
WBGene00003234	mif-1	428.541	0.071102	0.150564	0.440622	0.831444	not DEG
WBGene00001715	grl-6	24.939	-0.0707008	0.200414	0.44078	0.831454	not DEG
WBGene00015574	irg-1	250.752	0.0700798	0.23997	0.440846	0.831454	not DEG
WBGene00003252	mig-21	25.03	0.0711076	0.169604	0.440858	0.831454	not DEG
WBGene00016930	madf-6	499.049	-0.0707992	0.192292	0.440862	0.831454	not DEG
WBGene00000610	col-33	16.4423	0.0701558	0.234639	0.441011	0.831454	not DEG
WBGene00010464	K01D12.5	103.048	-0.0701791	0.233184	0.44103	0.831454	not DEG
WBGene00002045	icd-1	21836.7	-0.0663215	0.111589	0.441053	0.831454	not DEG
WBGene00020346	rbm-5	479.591	0.0711078	0.157135	0.441124	0.831454	not DEG
WBGene00020446	T12B3.3	826.509	-0.0698875	0.131836	0.441239	0.831454	not DEG
WBGene00019828	R02E12.4	23.7363	0.0709306	0.178682	0.44124	0.831454	not DEG
WBGene00021657	Y48G1A.1	98.6948	0.070505	0.208851	0.441259	0.831454	not DEG
WBGene00043064	nbet-1	1720.01	0.0704382	0.138125	0.441293	0.831454	not DEG
WBGene00009878	F49C12.9	1252.75	0.0705918	0.140635	0.441362	0.831454	not DEG
WBGene00003583	ndx-6	274.532	-0.0703693	0.137417	0.441399	0.831454	not DEG
WBGene00009146	F26C11.1	52.0547	0.0707604	0.188222	0.441433	0.831454	not DEG
WBGene00022709	ZK354.8	20.5011	0.065574	0.326944	0.441453	0.831454	not DEG
WBGene00001413	fem-3	795.937	0.0706831	0.193071	0.441478	0.831454	not DEG
WBGene00022370	Y92H12BR.4	13.4702	-0.0697676	0.248563	0.441501	0.831454	not DEG
WBGene00008454	nssp-66	150.97	0.0708281	0.182599	0.441515	0.831454	not DEG
WBGene00013107	Y51H4A.13	29.3928	0.0697442	0.2477	0.441756	0.831745	not DEG
WBGene00019673	K12C11.1	987.514	-0.0624505	0.0991964	0.441794	0.831745	not DEG
WBGene00003001	lin-12	54.0992	-0.0708466	0.177818	0.44181	0.831745	not DEG
WBGene00194654	M05B5.7	14.6445	-0.0644861	0.337492	0.441923	0.831792	not DEG
WBGene00017116	fbxb-78	16.7063	-0.0657555	0.323803	0.441976	0.831792	not DEG
WBGene00004499	fau-1	52372.3	-0.0595888	0.0917744	0.441976	0.831792	not DEG
WBGene00008806	mboa-7	116.459	0.0705712	0.142432	0.442116	0.831968	not DEG
WBGene00002087	ins-4	43.1193	0.0707969	0.176408	0.442222	0.832079	not DEG
WBGene00011425	T04B2.7	11.8822	0.0676547	0.296406	0.442355	0.832241	not DEG
WBGene00017795	F25F8.1	126.288	0.070886	0.164662	0.442439	0.832311	not DEG
WBGene00007054	scpl-1	119.587	-0.069097	0.127036	0.442561	0.832424	not DEG
WBGene00014011	ZK632.2	495.165	0.0703449	0.139794	0.442593	0.832424	not DEG
WBGene00022146	rml-5	239.567	-0.0708225	0.167333	0.442701	0.832512	not DEG
WBGene00012863	Y45F3A.8	5.14329	-0.0678761	0.291349	0.442733	0.832512	not DEG
WBGene00005988	srx-97	3.39689	-0.067624	0.294777	0.443065	0.832919	not DEG
WBGene00021899	grwd-1	2116.48	0.0627594	0.100589	0.443065	0.832919	not DEG
WBGene00015619	C08G9.1	288.45	0.0707658	0.165582	0.443129	0.832919	not DEG
WBGene00044535	K11D12.13	701.272	0.0631624	0.34771	0.443137	0.832919	not DEG
WBGene00008122	C47A4.1	25.3502	0.06994	0.224457	0.443239	0.833005	not DEG
WBGene00021561	Y45G5AM.9	1063.68	-0.0702375	0.139808	0.443276	0.833005	not DEG
WBGene00012555	npp-25	246.865	-0.0707196	0.16709	0.443335	0.833027	not DEG
WBGene00011443	cutl-11	27.7162	-0.0703067	0.19661	0.443391	0.833044	not DEG
WBGene00018365	tpst-2	8.70111	-0.0696854	0.236236	0.443526	0.83313	not DEG
WBGene00016540	C39F7.5	128.104	-0.0705753	0.176579	0.44353	0.83313	not DEG
WBGene00022198	Y71H2B.11	127.806	-0.0706577	0.153	0.443634	0.833237	not DEG
WBGene00013544	Y75B8A.7	580.094	0.0705246	0.147834	0.44376	0.833326	not DEG
WBGene00015919	C17G10.7	138.575	0.070451	0.18233	0.443775	0.833326	not DEG
WBGene00013900	ugt-18	151.469	0.0695613	0.239093	0.443909	0.833437	not DEG
WBGene00021319	Y34B4A.2	175.742	-0.069726	0.134451	0.443928	0.833437	not DEG
WBGene00000443	ceh-20	529.691	0.0672713	0.117868	0.444346	0.834114	not DEG
WBGene00044166	C54C6.7	109.828	0.0702206	0.190588	0.444411	0.834114	not DEG
WBGene00006803	unc-70	743.613	0.0701681	0.193911	0.444433	0.834114	not DEG
WBGene00001594	glc-4	89.8866	0.0705374	0.154273	0.444476	0.834114	not DEG
WBGene00219589	anr-35	32.9546	0.0704473	0.173327	0.444559	0.834172	not DEG
WBGene00198426	C25D7.18	2.63683	-0.0671129	0.298792	0.444602	0.834172	not DEG
WBGene00007154	dhc-3	5.86784	0.0688134	0.262206	0.444657	0.834172	not DEG
WBGene00020886	ttr-6	3419.56	-0.0705291	0.158437	0.444695	0.834172	not DEG
WBGene00000773	cpf-1	1089.25	0.0704468	0.151709	0.444809	0.834299	not DEG
WBGene00010116	cest-13	178.222	0.0703922	0.172119	0.444983	0.834502	not DEG
WBGene00016025	xbx-4	14.4342	0.0701377	0.189327	0.445012	0.834502	not DEG
WBGene00016754	cebp-2	323.291	0.0694053	0.132929	0.44506	0.834505	not DEG
WBGene00006433	sdhb-1	1959.97	0.0690862	0.130369	0.445356	0.834971	not DEG
WBGene00014218	prp-40	721.119	0.0698621	0.139479	0.44552	0.835089	not DEG
WBGene00008760	F13E9.11	410.924	-0.0702771	0.173392	0.445577	0.835089	not DEG
WBGene00012522	Y32B12B.2	709.953	0.0698813	0.140309	0.445723	0.835089	not DEG
WBGene00017351	cutl-5	13.7359	-0.0690415	0.247329	0.445816	0.835089	not DEG
WBGene00018684	fbxa-41	15.4386	0.0698837	0.197171	0.44583	0.835089	not DEG
WBGene00021987	fbxa-40	15.4386	0.0698837	0.197171	0.44583	0.835089	not DEG
WBGene00004906	snf-7	9.56664	-0.0685322	0.264379	0.445834	0.835089	not DEG
WBGene00013976	hizr-1	34.5409	-0.0701392	0.179802	0.445858	0.835089	not DEG
WBGene00019765	M03F8.6	45.5282	0.0700346	0.185398	0.445976	0.835089	not DEG
WBGene00077712	nipi-4	27.733	0.0703148	0.161429	0.446	0.835089	not DEG
WBGene00015057	gad-3	82.669	0.0702878	0.164703	0.446066	0.835089	not DEG
WBGene00021975	Y58A7A.1	198.235	-0.0702876	0.155478	0.446086	0.835089	not DEG
WBGene00022283	lgc-27	76.1268	-0.0694533	0.224032	0.446089	0.835089	not DEG
WBGene00007776	dmd-4	12.5174	-0.0694586	0.223095	0.446143	0.835089	not DEG
WBGene00005936	srx-45	43.5221	0.0702113	0.171145	0.446146	0.835089	not DEG
WBGene00018692	F52E1.2	60.4813	-0.0700735	0.18045	0.446193	0.835089	not DEG
WBGene00021125	ccb-2	6.49455	0.0694396	0.223495	0.446217	0.835089	not DEG
WBGene00020976	oac-51	20.8595	-0.0693966	0.224034	0.446417	0.835246	not DEG
WBGene00010685	aipl-1	2304.73	0.0700796	0.147354	0.446445	0.835246	not DEG
WBGene00000951	deg-3	63.4777	0.0702423	0.158908	0.446457	0.835246	not DEG
WBGene00013352	lon-8	563.623	0.0697451	0.19903	0.446488	0.835246	not DEG
WBGene00020757	ucr-2.3	1499.75	0.0702281	0.15813	0.446536	0.835247	not DEG
WBGene00003377	mls-2	24.4681	-0.0695355	0.212173	0.446631	0.835334	not DEG
WBGene00001262	emb-8	1427.5	-0.0689488	0.13096	0.446676	0.835334	not DEG
WBGene00008301	pals-39	21.4602	0.0687074	0.253815	0.446743	0.83537	not DEG
WBGene00000742	col-169	4870.19	0.0694033	0.217756	0.446933	0.835639	not DEG
WBGene00012064	fbxb-115	10.9154	-0.0691719	0.229671	0.447177	0.835935	not DEG
WBGene00219673	linc-96	18.6367	0.0691542	0.230597	0.447186	0.835935	not DEG
WBGene00219751	anr-24	4.50461	-0.0683257	0.262023	0.447474	0.836048	not DEG
WBGene00006523	tam-1	1035.18	-0.0699004	0.177726	0.447475	0.836048	not DEG
WBGene00044253	M117.6	182.301	0.0697234	0.188895	0.447508	0.836048	not DEG
WBGene00011123	nuaf-3	452.382	-0.0662012	0.115066	0.447547	0.836048	not DEG
WBGene00003569	ncx-4	180.939	0.0700638	0.15913	0.447555	0.836048	not DEG
WBGene00009857	clec-28	8.91356	-0.067892	0.27326	0.447558	0.836048	not DEG
WBGene00000174	aqp-6	22.8445	-0.0697907	0.183342	0.447618	0.836048	not DEG
WBGene00009413	oac-19	4.64025	0.0656058	0.313217	0.447622	0.836048	not DEG
WBGene00013921	best-22	163.158	0.0696607	0.14225	0.447793	0.836236	not DEG
WBGene00017892	hrg-11.2	1255.08	0.0694617	0.203064	0.447817	0.836236	not DEG
WBGene00004422	rpl-11.1	39421.5	-0.0659632	0.114285	0.447968	0.836345	not DEG
WBGene00017042	D2007.2	87.3619	-0.0699868	0.157981	0.448019	0.836345	not DEG
WBGene00219303	Y13C8A.4	23.3737	-0.0684045	0.256368	0.448051	0.836345	not DEG
WBGene00015165	B0361.11	4.84976	0.0619502	0.350685	0.448099	0.836345	not DEG
WBGene00020136	nlp-45	6.52492	0.0673872	0.282416	0.448111	0.836345	not DEG
WBGene00008107	aspm-1	445.837	0.069377	0.204696	0.448179	0.836385	not DEG
WBGene00011021	R05A10.4	97.1112	0.0696154	0.187528	0.448276	0.836478	not DEG
WBGene00013691	Y105E8B.6	291.998	0.0698049	0.174253	0.448352	0.83648	not DEG
WBGene00012756	Y41C4A.9	509.228	0.0684078	0.128574	0.448371	0.83648	not DEG
WBGene00000651	col-75	3.38235	-0.0675995	0.276398	0.44847	0.836566	not DEG
WBGene00009294	ndua-1	4858.46	-0.068701	0.131378	0.448578	0.836566	not DEG
WBGene00009994	F53F4.12	647.333	0.0696867	0.145896	0.448608	0.836566	not DEG
WBGene00045498	F56F4.8	30.5403	-0.0641759	0.328453	0.448647	0.836566	not DEG
WBGene00019352	K03A1.4	20.1182	-0.0693616	0.200172	0.448653	0.836566	not DEG
WBGene00044469	clec-173	23.8604	-0.0696949	0.177291	0.448749	0.836601	not DEG
WBGene00021565	Y45G12C.1	37.4255	-0.0695041	0.189125	0.448792	0.836601	not DEG
WBGene00020363	fbxa-3	68.988	0.0692767	0.204188	0.448812	0.836601	not DEG
WBGene00021394	Y38C1AA.1	637.002	-0.0683438	0.128682	0.448878	0.836634	not DEG
WBGene00045291	F23D12.10	35.5945	0.0623399	0.345691	0.449203	0.837075	not DEG
WBGene00011289	R102.2	743.428	-0.069701	0.149879	0.449225	0.837075	not DEG
WBGene00020727	npr-21	26.7875	0.0697737	0.156471	0.449299	0.837075	not DEG
WBGene00018402	kvs-3	12.8703	0.0689129	0.22306	0.44932	0.837075	not DEG
WBGene00044207	Y6G8.5	4.73386	0.0583197	0.374916	0.449349	0.837075	not DEG
WBGene00010444	magi-1	423.053	-0.0692264	0.139983	0.449759	0.837598	not DEG
WBGene00015339	C02E7.6	3209.61	-0.0638048	0.330378	0.449771	0.837598	not DEG
WBGene00011595	T07G12.4	2.50349	0.0637146	0.331311	0.449791	0.837598	not DEG
WBGene00010558	ptrg-1	34.6476	-0.0695291	0.176503	0.44982	0.837598	not DEG
WBGene00077762	Y57G11C.499	5.25459	-0.0669811	0.284453	0.449866	0.837598	not DEG
WBGene00044394	B0034.7	14.5486	0.068857	0.216656	0.450221	0.838172	not DEG
WBGene00011941	T23B5.4	197.297	-0.0695122	0.148986	0.450279	0.838191	not DEG
WBGene00010608	K07A1.1	1535	-0.0695817	0.157052	0.450504	0.838522	not DEG
WBGene00017889	F28B3.10	1312.05	0.0651391	0.112427	0.450628	0.838657	not DEG
WBGene00018288	F41E6.7	26.3895	-0.0691262	0.193176	0.45067	0.838657	not DEG
WBGene00010840	M03C11.3	734.34	0.0695243	0.154534	0.450763	0.838742	not DEG
WBGene00022696	ift-139	17.509	0.0688529	0.205412	0.45121	0.839389	not DEG
WBGene00015487	mrps-17	898.596	0.068621	0.13491	0.451291	0.839389	not DEG
WBGene00044109	K02E11.10	256.985	0.0608331	0.355159	0.451401	0.839389	not DEG
WBGene00044321	mrps-30	981.071	0.0667494	0.120651	0.45142	0.839389	not DEG
WBGene00004457	rpm-1	140.619	-0.0694174	0.162538	0.451475	0.839389	not DEG
WBGene00010645	fecl-1	591.84	0.0637564	0.107625	0.45155	0.839389	not DEG
WBGene00002127	inx-5	421.604	0.069292	0.148988	0.451661	0.839389	not DEG
WBGene00001616	glr-5	55.3271	0.0693964	0.159887	0.451664	0.839389	not DEG
WBGene00004436	rpl-24	39264.7	-0.0633106	0.106128	0.451685	0.839389	not DEG
WBGene00011756	ctg-2	131.784	0.0693576	0.165462	0.451712	0.839389	not DEG
WBGene00018779	F53H8.3	148.158	-0.0678595	0.128317	0.451753	0.839389	not DEG
WBGene00013708	Y106G6E.4	353.479	0.0682322	0.131569	0.451757	0.839389	not DEG
WBGene00044466	Y48A5A.3	600.179	0.0685687	0.135243	0.45181	0.839389	not DEG
WBGene00022782	ZK622.4	256.37	-0.0686507	0.13633	0.451845	0.839389	not DEG
WBGene00010064	F54F7.2	263.756	0.0690266	0.186688	0.451878	0.839389	not DEG
WBGene00021100	W08F4.11	24.4704	0.0672823	0.269547	0.451906	0.839389	not DEG
WBGene00009435	F35G2.1	1878.44	0.0693331	0.164457	0.451914	0.839389	not DEG
WBGene00002239	ksr-1	103.196	-0.0683046	0.132774	0.452077	0.839484	not DEG
WBGene00000565	cnt-1	92.1699	0.0688568	0.139968	0.452113	0.839484	not DEG
WBGene00018619	F48G7.8	25.8577	0.0652453	0.307297	0.452119	0.839484	not DEG
WBGene00014065	ZK673.11	18.794	0.0689795	0.186713	0.452158	0.839484	not DEG
WBGene00002254	lbp-2	13182.9	-0.0691269	0.177077	0.452201	0.839484	not DEG
WBGene00013009	fbxc-23	24.7178	-0.0686957	0.203503	0.452307	0.839593	not DEG
WBGene00018270	eas-1	980.9	0.0688396	0.140473	0.45241	0.839697	not DEG
WBGene00012795	Y43E12A.3	371.274	0.0685578	0.210311	0.452533	0.839838	not DEG
WBGene00000172	aqp-4	522.47	-0.0690683	0.176356	0.452624	0.839917	not DEG
WBGene00004118	pqn-29	13.2195	-0.0682979	0.223942	0.452836	0.839917	not DEG
WBGene00020134	T01B6.1	12.0445	-0.0683495	0.220615	0.452846	0.839917	not DEG
WBGene00007030	epc-1	344.986	0.0690226	0.146432	0.45291	0.839917	not DEG
WBGene00006965	xtr-1	51.2613	-0.0690771	0.172547	0.452914	0.839917	not DEG
WBGene00012830	mrps-28	1071.89	-0.0655178	0.115554	0.452951	0.839917	not DEG
WBGene00017948	mth-1	57.485	0.0688106	0.188926	0.452958	0.839917	not DEG
WBGene00016928	srb-19	3.46105	-0.0670795	0.269819	0.453016	0.839917	not DEG
WBGene00002150	irk-2	29.4477	0.0691709	0.157035	0.453052	0.839917	not DEG
WBGene00013849	ZC84.6	14.2975	-0.0662101	0.288606	0.453077	0.839917	not DEG
WBGene00004246	puf-10	779.495	-0.0681344	0.230092	0.453176	0.839917	not DEG
WBGene00015072	srt-69	2.40962	0.0669528	0.272016	0.453244	0.839917	not DEG
WBGene00021671	Y48G1BM.6	34.0062	-0.0687288	0.190941	0.453255	0.839917	not DEG
WBGene00020034	R12E2.8	20.1734	0.0682303	0.223446	0.453281	0.839917	not DEG
WBGene00014454	MTCE.7	6928.15	0.0688553	0.182282	0.45334	0.839917	not DEG
WBGene00016609	C43E11.12	484.425	-0.068814	0.143034	0.453403	0.839917	not DEG
WBGene00206357	C09D4.9	59.3341	0.0617098	0.344873	0.453411	0.839917	not DEG
WBGene00000019	abt-1	11.8791	0.0644141	0.315644	0.453426	0.839917	not DEG
WBGene00020364	T08E11.8	5.78102	0.0677732	0.244824	0.453496	0.839959	not DEG
WBGene00015536	glb-2	43.6639	0.0688067	0.181549	0.453706	0.840037	not DEG
WBGene00004512	rrn-1.1	320634	-0.0663286	0.284138	0.45371	0.840037	not DEG
WBGene00011039	R05H5.4	91.4436	0.0686537	0.189226	0.453872	0.840037	not DEG
WBGene00021456	rfip-2	793.259	0.0690032	0.153093	0.453922	0.840037	not DEG
WBGene00004513	rrn-1.2	320840	-0.0662933	0.284108	0.453923	0.840037	not DEG
WBGene00002246	lag-2	30.5012	0.0683647	0.20713	0.453954	0.840037	not DEG
WBGene00044036	ZK673.12	2.71665	0.0625358	0.336027	0.454002	0.840037	not DEG
WBGene00015243	B0524.4	4.10858	0.0623966	0.337373	0.45403	0.840037	not DEG
WBGene00003471	mtd-1	89.2595	0.0689146	0.170659	0.454065	0.840037	not DEG
WBGene00236786	C17H12.37	7.71766	0.066797	0.272286	0.454082	0.840037	not DEG
WBGene00044150	VB0395L.1	13.6588	-0.0681541	0.219384	0.45411	0.840037	not DEG
WBGene00003221	mes-3	573.806	0.0645084	0.111921	0.454152	0.840037	not DEG
WBGene00000870	cyd-1	142.841	0.0685581	0.192272	0.454152	0.840037	not DEG
WBGene00008094	bltp-3B	125.953	-0.0669619	0.124532	0.454256	0.840042	not DEG
WBGene00016074	dnsn-1	563.144	-0.068484	0.195753	0.454267	0.840042	not DEG
WBGene00005818	srw-71	7.09264	0.0674972	0.250278	0.454296	0.840042	not DEG
WBGene00018878	glit-1	148.968	-0.0688026	0.174539	0.454409	0.840162	not DEG
WBGene00045407	T07D4.5	604.927	0.0689146	0.161114	0.454622	0.84038	not DEG
WBGene00012157	adbp-1	646.684	0.0685723	0.141966	0.454624	0.84038	not DEG
WBGene00022644	dod-19	4916.9	0.0685743	0.185999	0.454668	0.84038	not DEG
WBGene00017900	F28E10.1	188.215	0.0688804	0.154433	0.454774	0.840398	not DEG
WBGene00021974	Y57G7A.11	41.0167	0.0685401	0.18693	0.454782	0.840398	not DEG
WBGene00000743	col-170	7959.76	0.0680209	0.220179	0.454823	0.840398	not DEG
WBGene00000064	act-2	18410.9	0.0686406	0.14461	0.454926	0.840398	not DEG
WBGene00020924	W02B3.4	26.4247	0.0684355	0.19178	0.454936	0.840398	not DEG
WBGene00086560	ZK355.8	17.2229	-0.0654085	0.296674	0.455099	0.840398	not DEG
WBGene00015340	C02E7.7	785.373	-0.064329	0.312894	0.455118	0.840398	not DEG
WBGene00021856	ppm-1.D	276.627	-0.068576	0.181139	0.455144	0.840398	not DEG
WBGene00015277	C01B7.7	13.1662	0.068297	0.198299	0.45515	0.840398	not DEG
WBGene00017191	F07B7.13	13.1662	0.068297	0.198299	0.45515	0.840398	not DEG
WBGene00000515	ckc-1	235.468	-0.0670695	0.126406	0.455321	0.840625	not DEG
WBGene00017914	F29A7.4	61.8984	0.0684491	0.184187	0.455607	0.841065	not DEG
WBGene00008967	F20B10.3	49.4953	-0.0678235	0.223163	0.455705	0.841106	not DEG
WBGene00017880	nssp-59	44.8064	0.0685968	0.173919	0.455723	0.841106	not DEG
WBGene00010973	rip-1	57.5615	0.0685758	0.174356	0.45581	0.841179	not DEG
WBGene00020156	T02B11.4	432.068	0.0677597	0.223648	0.456034	0.841467	not DEG
WBGene00019932	R07C12.2	227.476	0.0685994	0.169725	0.456074	0.841467	not DEG
WBGene00003176	mec-14	8.98248	0.067469	0.23853	0.456108	0.841467	not DEG
WBGene00017162	ddx-23	959.925	0.0673107	0.129383	0.456211	0.841494	not DEG
WBGene00006220	str-176	230.127	-0.0686552	0.161592	0.456218	0.841494	not DEG
WBGene00002048	ida-1	726.452	0.0685762	0.150419	0.456358	0.841594	not DEG
WBGene00020022	gldc-1	612.226	-0.068528	0.148244	0.456367	0.841594	not DEG
WBGene00043049	F32H2.11	6.38813	0.0673926	0.239372	0.45645	0.841661	not DEG
WBGene00044990	T25B9.11	26.9203	0.0683576	0.180538	0.456532	0.841724	not DEG
WBGene00012939	subs-4	37.6357	-0.0668707	0.258323	0.456579	0.841725	not DEG
WBGene00001352	evl-14	511.626	0.0684633	0.172616	0.45666	0.841743	not DEG
WBGene00022332	fbxa-20	3.75593	0.0638405	0.315821	0.456684	0.841743	not DEG
WBGene00011447	T04F8.9	13.3956	-0.0673251	0.239625	0.456814	0.841804	not DEG
WBGene00235380	C24D10.49	18.3811	0.0685531	0.161375	0.456859	0.841804	not DEG
WBGene00008670	eif-2Bdelta	315.941	0.0682541	0.142717	0.456887	0.841804	not DEG
WBGene00022552	ZC196.9	5.5254	0.0673972	0.23544	0.456906	0.841804	not DEG
WBGene00007343	gmap-2	94.3539	-0.0674042	0.233883	0.457047	0.84192	not DEG
WBGene00009823	gadr-6	204.389	-0.068205	0.184406	0.457064	0.84192	not DEG
WBGene00018724	F53A9.1	685.682	0.0685188	0.15814	0.457125	0.841946	not DEG
WBGene00004023	pho-4	232.972	0.0684629	0.165146	0.457242	0.842074	not DEG
WBGene00007434	arp-6	416.708	0.0681875	0.143125	0.45743	0.84227	not DEG
WBGene00012967	kvs-4	38.2732	0.0682197	0.179834	0.457443	0.84227	not DEG
WBGene00013623	fbxa-90	48.6649	0.0681539	0.182784	0.457541	0.842363	not DEG
WBGene00006180	str-131	5.01201	-0.0639203	0.312558	0.457646	0.842394	not DEG
WBGene00008848	inft-2	472.973	0.0680051	0.190429	0.457663	0.842394	not DEG
WBGene00015683	C10G8.4	8938.4	0.0644459	0.304889	0.4577	0.842394	not DEG
WBGene00020020	R12B2.6	7.9796	0.0609923	0.344617	0.457809	0.842506	not DEG
WBGene00021570	srd-73	6.74328	0.0629289	0.324534	0.457896	0.842538	not DEG
WBGene00019487	ephx-1	99.5499	-0.0680057	0.141177	0.458001	0.842538	not DEG
WBGene00044683	C36E6.8	86.1152	-0.0598212	0.354287	0.458043	0.842538	not DEG
WBGene00003568	ncx-3	227.43	0.0680609	0.142578	0.458084	0.842538	not DEG
WBGene00018542	nhr-187	8.4894	-0.0670583	0.241755	0.458104	0.842538	not DEG
WBGene00077787	T05E12.10	30.7133	0.0605847	0.347716	0.458165	0.842538	not DEG
WBGene00019087	citk-2	746.771	-0.0673964	0.223634	0.458186	0.842538	not DEG
WBGene00219286	C04F12.16	35.2073	0.0677553	0.200384	0.458205	0.842538	not DEG
WBGene00044161	C47G2.8	25.6142	-0.0674859	0.21692	0.458299	0.842578	not DEG
WBGene00012025	clec-38	2.87848	-0.0648595	0.29659	0.458323	0.842578	not DEG
WBGene00011520	nhr-213	32.2952	0.0679977	0.183962	0.458369	0.842578	not DEG
WBGene00015064	B0228.7	671.299	0.0660151	0.122472	0.458449	0.842637	not DEG
WBGene00020528	lgc-54	22.7128	0.0673507	0.223111	0.45851	0.842663	not DEG
WBGene00202419	C02F4.11	3.75208	0.0663429	0.263733	0.458611	0.842761	not DEG
WBGene00003567	ncx-2	1040.69	0.0678829	0.186902	0.458763	0.842953	not DEG
WBGene00009331	F32D8.7	87.5045	-0.0672816	0.222999	0.458931	0.843114	not DEG
WBGene00044402	Y82E9BL.18	131.092	0.0603696	0.348448	0.458945	0.843114	not DEG
WBGene00005137	srd-60	6.90067	0.0627229	0.324751	0.458998	0.843125	not DEG
WBGene00007741	glb-8	29.2865	0.0677405	0.19071	0.459237	0.843476	not DEG
WBGene00010140	F56A8.4	567.203	0.0679289	0.144196	0.459368	0.843629	not DEG
WBGene00000047	acr-8	53.5648	-0.0676482	0.138893	0.459471	0.843731	not DEG
WBGene00007922	pph-6	815.557	0.0673962	0.135495	0.459553	0.843794	not DEG
WBGene00006516	vps-16	436.255	0.067517	0.13747	0.459719	0.844012	not DEG
WBGene00019145	H02F09.2	3.52046	0.0644962	0.298258	0.459866	0.844195	not DEG
WBGene00022727	prkl-1	108.139	-0.0680495	0.162425	0.459954	0.844271	not DEG
WBGene00008532	dpt-1	875.434	0.0644064	0.115255	0.460165	0.84443	not DEG
WBGene00004143	pqn-59	5227.52	-0.0678904	0.146794	0.460173	0.84443	not DEG
WBGene00044290	B0035.18	432.218	0.0672964	0.208768	0.460184	0.84443	not DEG
WBGene00016805	C50D2.1	18.4516	-0.0668451	0.234235	0.460311	0.844537	not DEG
WBGene00000046	acr-7	12.4353	-0.067482	0.195352	0.460337	0.844537	not DEG
WBGene00004047	plx-1	314.531	-0.0674552	0.196414	0.460395	0.844556	not DEG
WBGene00017931	picc-1	1365.61	-0.0674724	0.138663	0.460518	0.844652	not DEG
WBGene00001545	gcy-20	6.42897	0.0666006	0.24351	0.460562	0.844652	not DEG
WBGene00001956	hlh-12	7.9467	0.0603684	0.346032	0.460589	0.844652	not DEG
WBGene00008977	iglr-1	37.5728	-0.0679073	0.151152	0.460667	0.844653	not DEG
WBGene00022128	Y71F9B.6	87.2663	0.0678464	0.169781	0.460714	0.844653	not DEG
WBGene00021560	coh-4	56.8753	0.0661647	0.25817	0.460747	0.844653	not DEG
WBGene00006805	unc-73	1261.22	0.0679078	0.152549	0.46078	0.844653	not DEG
WBGene00020448	fbxa-51	81.1896	0.0678739	0.164868	0.460917	0.844696	not DEG
WBGene00001735	grl-26	6.43068	-0.0657862	0.268007	0.460962	0.844696	not DEG
WBGene00013666	Y105E8A.1	17.0594	0.0670195	0.217584	0.46102	0.844696	not DEG
WBGene00007430	C08B6.10	149.82	0.0677864	0.147884	0.461024	0.844696	not DEG
WBGene00013118	Y51H4A.24	229.224	0.0678879	0.160295	0.461041	0.844696	not DEG
WBGene00000841	cul-6	52.4946	0.0674703	0.188165	0.461141	0.844697	not DEG
WBGene00008662	F10G8.2	11.3237	0.0664902	0.243894	0.46116	0.844697	not DEG
WBGene00008787	F14B6.6	30.8023	-0.0676418	0.177867	0.461184	0.844697	not DEG
WBGene00206364	C07A12.18	6.61343	-0.0647534	0.2894	0.461315	0.844849	not DEG
WBGene00019762	syf-3	1167.51	0.0655018	0.122022	0.461422	0.844958	not DEG
WBGene00008348	elmd-1	131.677	0.0673619	0.139263	0.461471	0.844962	not DEG
WBGene00001517	gar-1	63.003	-0.067665	0.173081	0.461529	0.84498	not DEG
WBGene00019304	K02D10.4	128.044	-0.0673203	0.1927	0.461584	0.844995	not DEG
WBGene00010807	M01E5.4	1270.43	-0.0628073	0.109384	0.461634	0.844998	not DEG
WBGene00013566	Y75B12A.2	2.35364	-0.0586847	0.357883	0.462129	0.845436	not DEG
WBGene00008733	F13B12.6	433.598	-0.067696	0.152808	0.46214	0.845436	not DEG
WBGene00014128	ZK892.4	5.65433	-0.0590778	0.354771	0.462146	0.845436	not DEG
WBGene00017378	F11C7.6	19.7866	-0.06529	0.275292	0.462149	0.845436	not DEG
WBGene00013484	Y69H2.9	141.582	-0.0674252	0.18122	0.462157	0.845436	not DEG
WBGene00022205	Y73B3A.3	34.0673	-0.0672726	0.189187	0.462239	0.845436	not DEG
WBGene00009357	F33C8.2	6.65455	0.0662981	0.244234	0.46225	0.845436	not DEG
WBGene00017647	F20H11.4	27.5473	0.064085	0.298339	0.462254	0.845436	not DEG
WBGene00018967	ddx-15	1925.44	0.0670898	0.137448	0.462489	0.845658	not DEG
WBGene00022587	ZC317.1	8.87526	0.0601639	0.344947	0.462535	0.845658	not DEG
WBGene00013939	ZK218.5	16.6639	0.0618729	0.327637	0.462543	0.845658	not DEG
WBGene00009971	F53C11.1	479.522	0.0676517	0.157646	0.462565	0.845658	not DEG
WBGene00006853	unc-130	93.9149	0.0676279	0.159837	0.462685	0.845789	not DEG
WBGene00009522	F38A1.9	22.7415	0.0673561	0.179321	0.462787	0.845799	not DEG
WBGene00001933	his-59	102.046	-0.0653606	0.270715	0.462849	0.845799	not DEG
WBGene00013266	faxc-1	825.908	-0.0674975	0.169462	0.462906	0.845799	not DEG
WBGene00013181	Y53H1B.2	2358.49	-0.06747	0.17113	0.462924	0.845799	not DEG
WBGene00015673	C10E2.2	19.231	-0.0670497	0.195673	0.462927	0.845799	not DEG
WBGene00000501	cho-1	161.124	0.0675547	0.151979	0.462978	0.845803	not DEG
WBGene00194955	F37H8.6	8.93196	0.0659503	0.252054	0.463096	0.845816	not DEG
WBGene00008730	F13B12.2	38.706	-0.0673815	0.174628	0.463126	0.845816	not DEG
WBGene00009880	F49C12.11	3263.89	-0.0651997	0.121744	0.463161	0.845816	not DEG
WBGene00006812	unc-80	372.024	0.0675472	0.154611	0.463175	0.845816	not DEG
WBGene00018304	agr-1	110.074	-0.0674899	0.165957	0.463237	0.845843	not DEG
WBGene00006739	ulp-4	1038.21	0.0675199	0.159115	0.46338	0.846016	not DEG
WBGene00009496	F36H1.11	35.1136	-0.0667599	0.208083	0.463478	0.846034	not DEG
WBGene00017343	F10E7.1	16.685	-0.0620864	0.323318	0.463484	0.846034	not DEG
WBGene00011340	ugt-30	41.8247	0.0665237	0.221873	0.463569	0.846037	not DEG
WBGene00003668	nhr-78	42.6618	0.0673947	0.168598	0.46362	0.846037	not DEG
WBGene00004347	rgs-4	106.716	0.0673378	0.146349	0.463629	0.846037	not DEG
WBGene00011495	T05F1.11	168.683	0.0671753	0.180791	0.46374	0.846153	not DEG
WBGene00017637	F20D6.8	41.7082	0.0671631	0.180231	0.463876	0.846198	not DEG
WBGene00006698	uaf-2	1677.04	-0.0673553	0.148614	0.463887	0.846198	not DEG
WBGene00003624	nhr-28	164.692	-0.0650938	0.121768	0.463907	0.846198	not DEG
WBGene00001894	his-20	33.1153	0.0668505	0.195409	0.464167	0.846533	not DEG
WBGene00022633	ZC581.3	136.267	0.0673852	0.159963	0.464208	0.846533	not DEG
WBGene00000215	asp-2	4718.49	0.0671132	0.142909	0.464282	0.846533	not DEG
WBGene00004314	rbc-2	159.221	0.0672321	0.172159	0.464301	0.846533	not DEG
WBGene00016661	C45B2.6	106.18	0.0653369	0.123749	0.464376	0.846533	not DEG
WBGene00016559	C41A3.2	55.6719	0.0672478	0.147429	0.464397	0.846533	not DEG
WBGene00013959	ZK265.7	122.401	0.0670702	0.142427	0.464424	0.846533	not DEG
WBGene00021328	npr-23	16.7584	0.0670094	0.18282	0.464538	0.846653	not DEG
WBGene00009356	srlf-15	22.3868	0.0663332	0.222229	0.464677	0.846819	not DEG
WBGene00022258	Y73C8B.1	70.3405	-0.0669785	0.182334	0.464782	0.846925	not DEG
WBGene00012007	T25B9.1	177.516	0.0671616	0.170766	0.464875	0.846931	not DEG
WBGene00003545	nas-27	38.3558	-0.0610702	0.332158	0.464881	0.846931	not DEG
WBGene00006497	tag-151	1523.92	0.0628404	0.111452	0.465062	0.847029	not DEG
WBGene00009319	mccc-1	1071.35	0.0646116	0.119966	0.465098	0.847029	not DEG
WBGene00022646	acl-9	1033.84	0.0618864	0.10776	0.465152	0.847029	not DEG
WBGene00269384	K09H11.16	10.1562	0.063771	0.295263	0.465188	0.847029	not DEG
WBGene00021316	Y32H12A.8	336.193	-0.0670799	0.172463	0.465217	0.847029	not DEG
WBGene00013923	ghi-1	68.1123	0.0668382	0.185041	0.465346	0.847029	not DEG
WBGene00019680	K12H4.5	3441.92	-0.0652624	0.124266	0.4654	0.847029	not DEG
WBGene00007195	thoc-7	780.326	-0.0657998	0.128373	0.465451	0.847029	not DEG
WBGene00019016	F57F4.2	2.63278	0.0577038	0.361106	0.465506	0.847029	not DEG
WBGene00044742	Y55F3BR.10	7.17925	-0.061586	0.325225	0.465507	0.847029	not DEG
WBGene00001225	eif-3.B	1919.97	0.0668906	0.142524	0.465615	0.847029	not DEG
WBGene00044219	F28F8.10	17.8631	-0.0660615	0.228442	0.465649	0.847029	not DEG
WBGene00022157	Y71G12B.22	23.356	0.062122	0.318286	0.465704	0.847029	not DEG
WBGene00255704	B0348.10	4.13055	0.0649047	0.270017	0.465711	0.847029	not DEG
WBGene00018130	F36H12.17	15.1765	0.0597197	0.344165	0.465726	0.847029	not DEG
WBGene00016343	cnnm-3	105.736	0.0670786	0.149652	0.465791	0.847029	not DEG
WBGene00020474	lips-13	12.2584	0.06542	0.254688	0.465791	0.847029	not DEG
WBGene00018700	lmd-3	1486.95	-0.0660519	0.131166	0.465826	0.847029	not DEG
WBGene00021849	ndua-8	3835.29	-0.0645227	0.120074	0.465839	0.847029	not DEG
WBGene00004216	ptr-1	62.5494	-0.0662831	0.212227	0.465964	0.847169	not DEG
WBGene00016066	acd-2	82.8815	0.0660779	0.223265	0.466106	0.84734	not DEG
WBGene00010726	K09E9.3	205.721	-0.0668612	0.143922	0.466175	0.847378	not DEG
WBGene00021980	glb-32	38.6851	-0.0667769	0.180546	0.466225	0.847382	not DEG
WBGene00019293	nlp-91	23.6436	0.0666055	0.189569	0.46628	0.847396	not DEG
WBGene00011436	T04F3.1	369.647	0.0666863	0.182992	0.46651	0.847637	not DEG
WBGene00009079	F23B12.1	36.5545	-0.0622516	0.314708	0.466568	0.847637	not DEG
WBGene00000819	csp-1	14.0196	0.0595073	0.344795	0.466597	0.847637	not DEG
WBGene00021634	rde-10	192.912	0.066751	0.142823	0.466605	0.847637	not DEG
WBGene00000858	cwn-2	83.6836	-0.066975	0.16312	0.466651	0.847637	not DEG
WBGene00004270	rab-6.2	303.701	0.0667587	0.145596	0.467211	0.848567	not DEG
WBGene00009240	gtnt-24	3.27891	-0.0619254	0.317473	0.467258	0.848567	not DEG
WBGene00001902	his-28	15.9893	0.0640339	0.283561	0.467338	0.848625	not DEG
WBGene00010670	tmed-1	1972.48	0.0638724	0.117803	0.467444	0.848644	not DEG
WBGene00010243	F58D5.3	12.4689	0.0658877	0.221101	0.467477	0.848644	not DEG
WBGene00004387	rnp-4	3897.7	0.0635478	0.116195	0.467492	0.848644	not DEG
WBGene00012375	mecr-1	996.822	-0.0597289	0.101606	0.467785	0.84909	not DEG
WBGene00001065	dpy-3	164.627	-0.0603389	0.334695	0.467835	0.849095	not DEG
WBGene00015150	B0336.13	766.465	-0.0664853	0.141307	0.467887	0.849099	not DEG
WBGene00004487	rps-18	62715	-0.0563947	0.0921465	0.467959	0.849099	not DEG
WBGene00007244	C01G12.3	91.8962	-0.0654254	0.240509	0.467981	0.849099	not DEG
WBGene00013319	ccch-5	199.746	-0.0647013	0.26477	0.468099	0.849227	not DEG
WBGene00206521	T02G5.15	12.9091	-0.0660158	0.206225	0.468173	0.849273	not DEG
WBGene00001575	gei-18	14.9506	0.0662442	0.190774	0.46837	0.84954	not DEG
WBGene00001924	his-50	15.9552	0.0638564	0.283494	0.468415	0.84954	not DEG
WBGene00010587	sol-2	61.0543	0.0667136	0.158297	0.468493	0.849594	not DEG
WBGene00011309	R186.8	780.878	-0.0664426	0.143497	0.468784	0.850036	not DEG
WBGene00012664	Y39B6A.1	3649.93	0.0657937	0.211779	0.468979	0.850258	not DEG
WBGene00002976	lev-9	26.9622	-0.0663868	0.177364	0.469002	0.850258	not DEG
WBGene00008133	efsc-1	31.0702	-0.0659163	0.202217	0.46918	0.850364	not DEG
WBGene00007810	C29F7.1	41.36	-0.0664947	0.168929	0.469218	0.850364	not DEG
WBGene00015107	viro-2	85.1783	-0.0662213	0.140123	0.469219	0.850364	not DEG
WBGene00015581	sap-140	631.242	0.0662206	0.140206	0.469252	0.850364	not DEG
WBGene00236787	T22D1.22	3.83635	0.0616014	0.316684	0.469569	0.850852	not DEG
WBGene00007775	acd-3	22.9638	-0.0660222	0.189937	0.469831	0.851239	not DEG
WBGene00009812	suca-1	1830.74	0.0662662	0.143334	0.46989	0.85126	not DEG
WBGene00008799	fdgt-2	7.14791	0.0645036	0.260574	0.470155	0.85153	not DEG
WBGene00013955	kri-1	22.2654	0.06609	0.183348	0.470161	0.85153	not DEG
WBGene00022803	ZK688.9	1156.58	0.0655205	0.132437	0.470183	0.85153	not DEG
WBGene00000151	apn-1	569.478	-0.0631189	0.116079	0.47032	0.851692	not DEG
WBGene00012683	asp-17	546.85	-0.0637924	0.277813	0.470389	0.851729	not DEG
WBGene00002991	lin-2	104.966	0.065234	0.130032	0.470494	0.851833	not DEG
WBGene00017151	EGAP9.3	17.8187	-0.0660839	0.180039	0.470582	0.851907	not DEG
WBGene00044371	ZC239.20	59.6294	0.0589818	0.34353	0.470632	0.85191	not DEG
WBGene00012672	Y39B6A.10	407.908	-0.0610878	0.320378	0.47092	0.852135	not DEG
WBGene00045410	E01G4.7	103.543	-0.066247	0.14794	0.470923	0.852135	not DEG
WBGene00019628	pup-2	683.243	-0.0663301	0.155183	0.470938	0.852135	not DEG
WBGene00022682	ZK185.2	38.5022	0.0663305	0.156532	0.470948	0.852135	not DEG
WBGene00013096	mcd-1	637.05	0.06621	0.168297	0.471068	0.852264	not DEG
WBGene00195244	F30A10.15	24.0467	-0.0608599	0.322722	0.471145	0.852317	not DEG
WBGene00009100	rgef-1	43.3583	0.0662289	0.152312	0.471477	0.852665	not DEG
WBGene00009675	F44A6.3	8.40729	-0.0645526	0.251888	0.471477	0.852665	not DEG
WBGene00012274	W05B5.1	1017.99	0.0662471	0.156753	0.471481	0.852665	not DEG
WBGene00001507	fut-4	7.33292	0.0649046	0.237242	0.471561	0.852682	not DEG
WBGene00006586	tni-4	1884.46	-0.0643828	0.124488	0.471586	0.852682	not DEG
WBGene00016962	dbd-7	45.552	-0.0643295	0.25824	0.471661	0.85269	not DEG
WBGene00021123	W09G12.9	416.184	0.0656812	0.137402	0.47171	0.85269	not DEG
WBGene00004361	rib-2	198.098	0.065655	0.137063	0.471735	0.85269	not DEG
WBGene00008862	F15D4.5	90.9442	-0.0648519	0.236941	0.471919	0.852937	not DEG
WBGene00000468	ces-1	5.6678	-0.0634168	0.280031	0.472036	0.853038	not DEG
WBGene00018661	F52C6.4	41.4818	0.0642317	0.258815	0.472138	0.853038	not DEG
WBGene00235346	Y94H6A.16	526.227	0.0661275	0.156611	0.472246	0.853038	not DEG
WBGene00044355	ZK563.7	69.9677	0.0655787	0.192838	0.472249	0.853038	not DEG
WBGene00000096	ahr-1	7.97475	-0.0651046	0.22086	0.472257	0.853038	not DEG
WBGene00043308	tmem-107	15.9145	0.0658213	0.179103	0.47233	0.853038	not DEG
WBGene00009829	tmed-10	1986.85	0.0605533	0.106547	0.47242	0.853038	not DEG
WBGene00017108	cyp-43A1	105.492	0.0658382	0.142574	0.472483	0.853038	not DEG
WBGene00022642	lipl-5	1942.35	-0.0658297	0.177198	0.4725	0.853038	not DEG
WBGene00016033	C24A3.2	2118.89	0.0660822	0.154174	0.472503	0.853038	not DEG
WBGene00016558	pks-1	34.5656	0.0653377	0.20408	0.47254	0.853038	not DEG
WBGene00013021	ints-8	410.009	0.0659707	0.168576	0.472551	0.853038	not DEG
WBGene00004764	sel-7	30.0409	0.0660323	0.151808	0.472711	0.853241	not DEG
WBGene00010364	ecps-2	96.3073	-0.065286	0.20423	0.472844	0.853347	not DEG
WBGene00013653	ifas-3	18.8331	0.0614673	0.311051	0.472892	0.853347	not DEG
WBGene00044776	T02B11.8	64.6448	-0.0653594	0.199211	0.472914	0.853347	not DEG
WBGene00018899	F55G1.1	12.7454	-0.0650509	0.217107	0.472976	0.853372	not DEG
WBGene00020283	T06A4.3	83.2869	-0.0650375	0.217438	0.473023	0.853372	not DEG
WBGene00009369	F33H2.6	675.158	0.0633613	0.119472	0.473112	0.853446	not DEG
WBGene00015942	osta-2	257.938	0.0632519	0.118922	0.47319	0.8535	not DEG
WBGene00014915	Y53C10A.1	325.415	-0.0640602	0.258422	0.47325	0.85352	not DEG
WBGene00009740	ndua-7	4441.55	0.0578282	0.0980339	0.473335	0.853579	not DEG
WBGene00021514	Y41D4B.11	758.859	-0.0579069	0.0982916	0.473396	0.853579	not DEG
WBGene00001683	gpd-1	4820.49	-0.0658099	0.169972	0.473426	0.853579	not DEG
WBGene00021839	nduf-5	3986.66	-0.0633719	0.119919	0.473582	0.853679	not DEG
WBGene00004423	rpl-11.2	29524.2	-0.0656567	0.142586	0.473675	0.853679	not DEG
WBGene00185086	F59A3.12	366.931	-0.0656317	0.177412	0.473716	0.853679	not DEG
WBGene00020415	T10E9.5	8.4227	0.0646271	0.232866	0.473803	0.853679	not DEG
WBGene00004010	pha-1	186.312	-0.0642852	0.126179	0.473818	0.853679	not DEG
WBGene00017312	pitr-5	18.4223	-0.065061	0.207809	0.473862	0.853679	not DEG
WBGene00007008	rfp-1	889.134	0.0652384	0.135782	0.473899	0.853679	not DEG
WBGene00010150	F56D5.6	267.927	0.0654803	0.183664	0.473919	0.853679	not DEG
WBGene00017257	F08F1.3	137.179	0.0640672	0.124699	0.473942	0.853679	not DEG
WBGene00016103	dpyd-1	934.265	-0.0657559	0.167802	0.473983	0.853679	not DEG
WBGene00001851	hif-1	1651.22	-0.0657781	0.148293	0.47401	0.853679	not DEG
WBGene00000455	ceh-34	50.0905	0.0657892	0.163502	0.474131	0.853719	not DEG
WBGene00013948	C13B4.t1	2.4975	0.061234	0.311442	0.474137	0.853719	not DEG
WBGene00009200	F28C1.1	512.518	0.0655854	0.142841	0.474209	0.853719	not DEG
WBGene00003861	oig-3	902.143	0.0654455	0.139867	0.474224	0.853719	not DEG
WBGene00044260	Y87G2A.19	1102.25	0.065438	0.182644	0.474306	0.853779	not DEG
WBGene00007344	gmap-3	175.604	-0.0625244	0.29006	0.474393	0.853834	not DEG
WBGene00015286	best-3	69.2419	0.0656673	0.146336	0.474432	0.853834	not DEG
WBGene00013580	Y79H2A.3	458.223	0.0652019	0.193706	0.474488	0.85384	not DEG
WBGene00022201	ntfc-1	733.691	-0.0656682	0.147327	0.474588	0.85384	not DEG
WBGene00017774	nop-1	938.7	-0.0653434	0.184993	0.474616	0.85384	not DEG
WBGene00001081	dpy-22	515.114	-0.0652416	0.190304	0.474628	0.85384	not DEG
WBGene00001533	gcy-6	4.55597	0.0642552	0.242721	0.474737	0.85389	not DEG
WBGene00010284	aman-2	935.699	0.0654032	0.140607	0.474752	0.85389	not DEG
WBGene00004424	rpl-12	35166.5	-0.0641263	0.126309	0.475013	0.854214	not DEG
WBGene00004041	plg-1	1115.72	0.065617	0.165454	0.475075	0.854214	not DEG
WBGene00000846	cup-5	876.196	0.0643218	0.127968	0.475076	0.854214	not DEG
WBGene00010839	chl-1	485.106	0.0656589	0.160786	0.475127	0.854214	not DEG
WBGene00012552	enu-3.5	258.128	-0.0655679	0.167828	0.475172	0.854214	not DEG
WBGene00007543	fipr-7	160.304	-0.0621554	0.294201	0.475241	0.854227	not DEG
WBGene00195176	Y43F8B.24	17.756	-0.0649058	0.203393	0.475275	0.854227	not DEG
WBGene00011576	rmh-2	152.68	-0.0652431	0.184273	0.475329	0.854237	not DEG
WBGene00009130	F25H5.8	2396.58	0.0582432	0.34308	0.475473	0.85441	not DEG
WBGene00010014	F54B3.2	5.88305	0.0574118	0.350486	0.475529	0.854424	not DEG
WBGene00005226	srg-69	7.35905	0.0643793	0.229954	0.475668	0.854573	not DEG
WBGene00021691	Y48G8AL.13	1829.19	0.0640544	0.126548	0.475711	0.854573	not DEG
WBGene00011917	T22C1.6	1149.53	0.063359	0.121732	0.475756	0.854573	not DEG
WBGene00017305	nspb-12	240.816	-0.0608939	0.311915	0.476	0.854867	not DEG
WBGene00016632	adal-1	1088.32	-0.0653704	0.170947	0.476102	0.854867	not DEG
WBGene00000229	atp-2	20196.9	0.06552	0.156612	0.476144	0.854867	not DEG
WBGene00004120	dbd-8	100.531	-0.0639811	0.244422	0.47615	0.854867	not DEG
WBGene00015163	B0361.9	510.916	-0.0654494	0.148753	0.476204	0.854867	not DEG
WBGene00219218	Y73B6BL.288	38.691	0.0621003	0.292342	0.476208	0.854867	not DEG
WBGene00006441	cpna-4	57.1424	0.0651873	0.178609	0.476365	0.854874	not DEG
WBGene00000228	atn-1	1119.03	0.0654738	0.159273	0.476379	0.854874	not DEG
WBGene00006682	twk-30	40.963	0.0654742	0.157944	0.476418	0.854874	not DEG
WBGene00000277	cab-1	2152.92	-0.0649646	0.137316	0.476418	0.854874	not DEG
WBGene00022419	Y102A11A.9	48.844	0.0649185	0.191936	0.476452	0.854874	not DEG
WBGene00044551	ZK105.8	3.20678	0.0632903	0.264357	0.476687	0.855007	not DEG
WBGene00014884	Y39E4B.14	39.3665	0.0648805	0.191925	0.47669	0.855007	not DEG
WBGene00011888	cutl-15	163.175	0.0651514	0.177017	0.476784	0.855007	not DEG
WBGene00006873	vab-7	10.1811	0.0638805	0.244242	0.47679	0.855007	not DEG
WBGene00005101	srd-23	7.46017	0.0643878	0.219202	0.476824	0.855007	not DEG
WBGene00018072	nprl-3	585.793	0.0630505	0.120806	0.47685	0.855007	not DEG
WBGene00020050	R13A5.7	106.234	-0.0653294	0.165933	0.476864	0.855007	not DEG
WBGene00000478	cfz-2	107.674	-0.0647166	0.198519	0.47697	0.855007	not DEG
WBGene00017959	ugt-42	4.92228	0.0627838	0.275902	0.476983	0.855007	not DEG
WBGene00012177	decr-1.2	31.2796	0.0631479	0.266763	0.477016	0.855007	not DEG
WBGene00014023	lnkn-1	118.448	-0.0638109	0.126275	0.477133	0.855007	not DEG
WBGene00001831	hcp-3	1717.72	0.0653402	0.16012	0.4772	0.855007	not DEG
WBGene00000740	col-167	10380.7	0.0642379	0.223896	0.477234	0.855007	not DEG
WBGene00016060	mms-19	590.428	-0.0645423	0.133317	0.477243	0.855007	not DEG
WBGene00219699	linc-22	155.437	0.0653046	0.163133	0.477248	0.855007	not DEG
WBGene00022582	ZC262.5	869.926	0.0651197	0.173813	0.477365	0.855131	not DEG
WBGene00011326	bug-1	233.503	0.0645292	0.133799	0.477602	0.855448	not DEG
WBGene00021131	W10D9.3	146.342	0.063637	0.125541	0.477666	0.855448	not DEG
WBGene00003793	npp-7	1447.8	0.0647097	0.192172	0.477728	0.855448	not DEG
WBGene00015299	npr-42	35.1409	-0.065271	0.157186	0.47774	0.855448	not DEG
WBGene00020259	wshc-5	531.465	0.0652281	0.150885	0.477851	0.855448	not DEG
WBGene00004192	prx-2	58.0564	0.0651914	0.164497	0.477867	0.855448	not DEG
WBGene00019880	R05D3.6	870.163	0.0650273	0.173763	0.477956	0.855448	not DEG
WBGene00002186	kel-10	40.4684	0.0567085	0.353091	0.478002	0.855448	not DEG
WBGene00021052	W06A11.1	86.931	-0.0650838	0.145039	0.478006	0.855448	not DEG
WBGene00006561	tcl-2	175.696	-0.064877	0.180773	0.478053	0.855448	not DEG
WBGene00005647	srp-6	399.023	0.0646806	0.136775	0.478072	0.855448	not DEG
WBGene00000907	daf-11	25.2749	0.0638005	0.237354	0.47827	0.855619	not DEG
WBGene00008232	C50F4.4	143.411	0.0651874	0.156757	0.478286	0.855619	not DEG
WBGene00011092	R07B7.8	75.239	0.0650338	0.144927	0.478311	0.855619	not DEG
WBGene00017635	F20D6.5	36.8759	-0.0644978	0.198141	0.478373	0.855629	not DEG
WBGene00018715	F52H2.3	59.7899	-0.0649946	0.171425	0.478433	0.855629	not DEG
WBGene00021986	Y59C2A.3	293.843	0.0651582	0.154112	0.478461	0.855629	not DEG
WBGene00009231	ceh-89	33.8892	0.064915	0.174453	0.478586	0.855766	not DEG
WBGene00015293	C01C4.3	134.231	-0.0649753	0.144936	0.478697	0.855878	not DEG
WBGene00022423	nhr-41	5.95569	-0.0636346	0.240928	0.478786	0.855952	not DEG
WBGene00020903	acd-5	43.6442	0.0650624	0.161945	0.478881	0.856035	not DEG
WBGene00016289	lntl-1	299.787	0.0650397	0.153902	0.479224	0.856508	not DEG
WBGene00021017	cil-7	7.76881	-0.0640709	0.214853	0.479242	0.856508	not DEG
WBGene00000370	ccg-1	2962.5	0.0648537	0.171451	0.479325	0.856571	not DEG
WBGene00008175	C48B4.12	8.13631	0.0535669	0.374318	0.479389	0.856598	not DEG
WBGene00018840	F54H5.3	7.71328	0.060983	0.301899	0.479575	0.856845	not DEG
WBGene00001620	glt-1	871.739	0.0649512	0.150561	0.479628	0.856854	not DEG
WBGene00020392	knl-3	817.036	-0.0649721	0.155458	0.479684	0.856864	not DEG
WBGene00003613	nhr-14	365.11	0.0649647	0.155101	0.47973	0.856864	not DEG
WBGene00006615	trp-2	44.1035	0.0649445	0.15562	0.479863	0.857016	not DEG
WBGene00002028	hst-1	508.608	-0.0647852	0.144863	0.479932	0.857053	not DEG
WBGene00011878	ador-1	26.5885	-0.0640603	0.207546	0.48008	0.857205	not DEG
WBGene00022501	ZC8.6	136.901	-0.0648632	0.149565	0.480114	0.857205	not DEG
WBGene00019226	idpp-6	19.1168	0.0643723	0.189405	0.480169	0.857217	not DEG
WBGene00000710	col-137	130.375	0.0607745	0.303337	0.480294	0.857354	not DEG
WBGene00011229	R11.4	269.445	-0.0631958	0.247087	0.480533	0.857695	not DEG
WBGene00008957	glb-13	56.7237	0.0642187	0.135702	0.480663	0.857712	not DEG
WBGene00007908	C34B4.3	51.4478	-0.0640616	0.202025	0.480666	0.857712	not DEG
WBGene00007482	C09F12.2	16.6425	0.0643296	0.187352	0.480687	0.857712	not DEG
WBGene00010564	ath-1	1759.01	0.0596055	0.107334	0.480899	0.858004	not DEG
WBGene00019240	adh-5	1682.65	0.0566413	0.0974565	0.48097	0.858044	not DEG
WBGene00007847	C31E10.6	85.4906	-0.0646781	0.148764	0.481241	0.858442	not DEG
WBGene00000753	col-180	255.979	-0.0620018	0.277526	0.481318	0.858493	not DEG
WBGene00001974	hmg-4	1544.06	0.0644072	0.141964	0.48174	0.859127	not DEG
WBGene00022405	srsx-6	3.26305	0.0626623	0.258387	0.48177	0.859127	not DEG
WBGene00044678	B0303.16	3.56634	0.063019	0.244958	0.481961	0.859357	not DEG
WBGene00003220	mes-2	554.165	0.0645415	0.147614	0.481996	0.859357	not DEG
WBGene00020788	nep-22	321.022	-0.0638034	0.202059	0.482277	0.859727	not DEG
WBGene00022830	ZK973.1	1411.38	0.0644189	0.144633	0.4823	0.859727	not DEG
WBGene00077691	idpc-4	228.458	-0.058199	0.332063	0.482507	0.859826	not DEG
WBGene00019823	fnta-1	1103.78	0.061872	0.118677	0.482523	0.859826	not DEG
WBGene00012337	scyl-1	460.49	0.0645276	0.156458	0.482561	0.859826	not DEG
WBGene00206538	C09G5.13	23.4144	0.0642017	0.178405	0.482623	0.859826	not DEG
WBGene00020264	acl-8	298.798	-0.06416	0.139524	0.482625	0.859826	not DEG
WBGene00011441	T04F8.2	251.617	-0.0566834	0.0982522	0.482686	0.859826	not DEG
WBGene00021881	Y54G2A.16	79.8978	0.064508	0.154825	0.482694	0.859826	not DEG
WBGene00014118	ZK858.5	225.391	0.0641761	0.140263	0.482766	0.859868	not DEG
WBGene00022036	Y65B4BL.4	661.497	-0.063576	0.209799	0.482857	0.859894	not DEG
WBGene00010305	F59A2.5	1157.32	-0.063328	0.129367	0.482897	0.859894	not DEG
WBGene00009121	F25H2.7	257.631	-0.0630657	0.127171	0.48299	0.859894	not DEG
WBGene00018188	nssp-91	132.236	-0.0643895	0.164635	0.482999	0.859894	not DEG
WBGene00016564	cmt-1	1471.27	0.064442	0.152482	0.483067	0.859894	not DEG
WBGene00010003	F53F8.6	59.5853	0.0644393	0.152152	0.48307	0.859894	not DEG
WBGene00004104	pqn-13	76.769	-0.0633019	0.220831	0.483365	0.860331	not DEG
WBGene00044796	W03D8.11	6.69767	-0.0609893	0.290718	0.483549	0.860497	not DEG
WBGene00016368	nhr-163	12.4706	-0.0637192	0.195468	0.483554	0.860497	not DEG
WBGene00000039	acn-1	172.581	-0.0625957	0.250637	0.483628	0.860542	not DEG
WBGene00012474	attf-6	495.272	0.0639922	0.180514	0.483684	0.860556	not DEG
WBGene00017714	F22F1.2	21.0937	0.0608843	0.291776	0.483842	0.86068	not DEG
WBGene00008227	C50B8.5	98.5519	0.0641613	0.144066	0.483885	0.86068	not DEG
WBGene00020939	smex-1	42.4686	0.0642075	0.145858	0.483926	0.86068	not DEG
WBGene00014941	Y67H2A.9	36.3501	-0.0638226	0.18687	0.483948	0.86068	not DEG
WBGene00004214	ptp-2	521.802	0.0641966	0.145911	0.484008	0.8607	not DEG
WBGene00019197	H14A12.5	50.2775	0.0631891	0.220174	0.48414	0.860849	not DEG
WBGene00006424	ctbp-1	78.4294	0.0641636	0.167292	0.484195	0.860861	not DEG
WBGene00007202	B0564.2	531.184	0.0626951	0.125665	0.484247	0.860867	not DEG
WBGene00006020	srx-129	2.45823	0.0621159	0.262193	0.484345	0.860956	not DEG
WBGene00002975	lev-8	28.6416	-0.0642283	0.157626	0.48448	0.861109	not DEG
WBGene00018639	tbc-16	81.3506	0.0641534	0.16331	0.484635	0.861282	not DEG
WBGene00022243	Y73B6BL.22	4.59438	-0.0554674	0.35461	0.484705	0.861282	not DEG
WBGene00045393	F26D11.13	5.47831	-0.0579362	0.33096	0.484781	0.861282	not DEG
WBGene00086546	inpp-5K	133.364	-0.0639546	0.173799	0.484781	0.861282	not DEG
WBGene00002211	kin-30	10.6884	0.0629041	0.229515	0.484819	0.861282	not DEG
WBGene00018137	bath-41	2088.36	0.0618962	0.120813	0.484897	0.86131	not DEG
WBGene00017032	D1044.7	17.264	0.0633812	0.202004	0.484932	0.86131	not DEG
WBGene00011775	copg-1	1335.88	-0.064139	0.153291	0.485076	0.86148	not DEG
WBGene00044903	K03H1.13	16.407	-0.0629054	0.226349	0.485196	0.861606	not DEG
WBGene00016380	ntp-1	523.729	0.0635869	0.136566	0.485302	0.861688	not DEG
WBGene00004497	rps-28	58797	-0.0605926	0.114118	0.485339	0.861688	not DEG
WBGene00000511	ckb-1	61.3376	0.0638492	0.142286	0.485533	0.861947	not DEG
WBGene00016729	C46H11.3	7.19953	0.0630135	0.216624	0.485631	0.862036	not DEG
WBGene00001064	dpy-2	141.897	-0.0608253	0.28693	0.485792	0.862197	not DEG
WBGene00008988	F20G2.5	70.346	-0.0628084	0.226192	0.485819	0.862197	not DEG
WBGene00011180	R09H10.2	65.1336	-0.0638465	0.166966	0.486272	0.862754	not DEG
WBGene00011954	T23F11.2	71.7049	-0.061099	0.279647	0.486287	0.862754	not DEG
WBGene00000787	cps-6	1259.88	0.0628723	0.129809	0.486323	0.862754	not DEG
WBGene00019204	H14N18.4	42.6206	-0.0638196	0.167543	0.486384	0.862754	not DEG
WBGene00001102	dsh-2	610.499	0.0635457	0.180872	0.486481	0.862754	not DEG
WBGene00008643	tmem-138	8.7559	0.0629017	0.215036	0.486506	0.862754	not DEG
WBGene00010905	mrps-34	787.422	0.0611265	0.117689	0.486527	0.862754	not DEG
WBGene00010188	F57B1.5	70.6171	0.0639012	0.158453	0.486578	0.862754	not DEG
WBGene00012182	osta-3	1151.08	0.0635471	0.139185	0.486604	0.862754	not DEG
WBGene00000482	chd-3	300.028	-0.0632384	0.195133	0.486629	0.862754	not DEG
WBGene00016808	sftb-6	1905.89	0.0609066	0.11665	0.486711	0.862754	not DEG
WBGene00017135	EEED8.4	208.536	-0.0628253	0.217197	0.486746	0.862754	not DEG
WBGene00000637	col-61	20.4056	0.0627444	0.221529	0.486764	0.862754	not DEG
WBGene00016156	ari-1.3	865.351	0.0610025	0.117477	0.48713	0.863317	not DEG
WBGene00001448	flp-5	827.361	0.0638043	0.155387	0.487287	0.863396	not DEG
WBGene00016278	erp-44.1	1337.96	-0.0560394	0.0981152	0.487323	0.863396	not DEG
WBGene00007275	C03D6.1	45.3942	0.0637824	0.158366	0.487356	0.863396	not DEG
WBGene00303021	mccc-2	1067.81	0.0561348	0.0984369	0.487393	0.863396	not DEG
WBGene00015519	doxa-1	125.972	0.0637841	0.155641	0.487417	0.863396	not DEG
WBGene00001771	gst-23	41.4484	0.063362	0.181538	0.487567	0.863532	not DEG
WBGene00219436	C49H3.16	42.9436	-0.063062	0.196069	0.487634	0.863532	not DEG
WBGene00000289	cam-1	688.903	-0.0636757	0.147391	0.487676	0.863532	not DEG
WBGene00018653	F49H12.2	10.3202	0.0601915	0.293076	0.487688	0.863532	not DEG
WBGene00001665	gpa-3	47.9962	0.0630456	0.194926	0.487875	0.863777	not DEG
WBGene00020590	T19H12.6	16.5763	-0.0598987	0.297437	0.487956	0.863833	not DEG
WBGene00015934	ceh-48	65.3559	0.0636788	0.156714	0.488088	0.863886	not DEG
WBGene00000063	act-1	35759.7	0.063668	0.153164	0.488161	0.863886	not DEG
WBGene00004254	pxf-1	650.785	0.0635267	0.168456	0.488174	0.863886	not DEG
WBGene00022389	pde-6	275.268	0.0636524	0.157673	0.488232	0.863886	not DEG
WBGene00009661	patr-1	2297.54	0.0636066	0.148912	0.488309	0.863886	not DEG
WBGene00004360	rib-1	526.888	0.0616811	0.122591	0.488328	0.863886	not DEG
WBGene00018850	gpx-8	2.38934	0.0550025	0.353748	0.488354	0.863886	not DEG
WBGene00016391	lonp-1	657.024	-0.0635662	0.147569	0.488424	0.863886	not DEG
WBGene00005670	sru-7	3.72475	0.0616337	0.256862	0.488431	0.863886	not DEG
WBGene00235158	Y37E3.30	73.6369	-0.0636216	0.153358	0.488471	0.863886	not DEG
WBGene00195257	W01A8.10	2.51803	-0.0549084	0.354084	0.488702	0.864208	not DEG
WBGene00006175	str-124	6.67674	0.0576332	0.327035	0.488862	0.864344	not DEG
WBGene00015599	fbxa-164	15.529	0.0591975	0.306112	0.488951	0.864344	not DEG
WBGene00013826	Y116F11B.10	96.8988	-0.0629647	0.190319	0.488959	0.864344	not DEG
WBGene00021054	fbxb-118	12.0391	-0.0588349	0.311372	0.488974	0.864344	not DEG
WBGene00021513	Y41D4B.6	25.6602	-0.0608894	0.274342	0.489043	0.864382	not DEG
WBGene00004344	rgs-1	119.796	0.0635112	0.152087	0.489158	0.864392	not DEG
WBGene00015100	B0280.2	24.4794	-0.0632098	0.176792	0.489172	0.864392	not DEG
WBGene00006655	tub-1	41.1258	0.0635129	0.155565	0.489195	0.864392	not DEG
WBGene00015138	B0310.2	132.254	0.0634459	0.161293	0.489382	0.864478	not DEG
WBGene00013541	lonp-2	99.0072	0.0634419	0.160771	0.489445	0.864478	not DEG
WBGene00008803	lips-10	323.196	-0.0634305	0.161683	0.489454	0.864478	not DEG
WBGene00022024	Y64H9A.2	32.0593	-0.0612248	0.263888	0.489499	0.864478	not DEG
WBGene00006464	bath-47	71.4744	0.0629517	0.18632	0.489558	0.864478	not DEG
WBGene00016966	aipr-1	449.956	-0.0624568	0.13048	0.489626	0.864478	not DEG
WBGene00006384	taf-3	119.892	-0.0634123	0.149281	0.489629	0.864478	not DEG
WBGene00011854	T20B3.14	212.24	0.0633749	0.163116	0.4897	0.864478	not DEG
WBGene00017227	F07G6.8	4.10407	-0.0570165	0.3324	0.489763	0.864478	not DEG
WBGene00005910	srx-19	3.06274	-0.0604697	0.281119	0.489772	0.864478	not DEG
WBGene00009619	npr-6	39.4986	0.062839	0.189874	0.489817	0.864478	not DEG
WBGene00013214	Y54G11A.3	1055.83	-0.0632377	0.17028	0.489827	0.864478	not DEG
WBGene00235313	C25E10.17	5.76783	0.0600347	0.289307	0.48994	0.864555	not DEG
WBGene00008254	C51E3.9	78.2989	-0.0633849	0.158048	0.489968	0.864555	not DEG
WBGene00000483	che-1	2.75238	0.060804	0.272561	0.49004	0.864596	not DEG
WBGene00011806	ekl-6	401.076	0.0633422	0.149345	0.490099	0.864615	not DEG
WBGene00022606	dmsr-9	4.60165	0.0605052	0.278689	0.49025	0.86467	not DEG
WBGene00011517	cgt-1	150.495	0.0631669	0.169972	0.490323	0.86467	not DEG
WBGene00018345	F42C5.3	14.5718	0.0616761	0.244706	0.490337	0.86467	not DEG
WBGene00015000	AH9.4	12.268	-0.0624087	0.208351	0.490354	0.86467	not DEG
WBGene00017526	F16G10.11	19.3506	-0.0588015	0.308636	0.490373	0.86467	not DEG
WBGene00003367	mix-1	803.218	0.0632416	0.164087	0.49048	0.864772	not DEG
WBGene00005297	srh-76	3.41731	-0.0544801	0.355253	0.490561	0.86481	not DEG
WBGene00015494	C05E11.3	210.048	-0.0632963	0.153569	0.490615	0.86481	not DEG
WBGene00021936	zipt-15	309.054	-0.0630982	0.142681	0.490647	0.86481	not DEG
WBGene00001980	hmr-1	1914.92	-0.0626184	0.193752	0.490735	0.864879	not DEG
WBGene00000933	dap-3	1082.29	0.0541934	0.0940379	0.490977	0.864996	not DEG
WBGene00008816	F14F8.8	22.9988	0.0557521	0.343284	0.491046	0.864996	not DEG
WBGene00003389	mog-1	518.469	0.0631912	0.149767	0.491135	0.864996	not DEG
WBGene00014759	F46A8.1	10.9293	-0.0621081	0.2182	0.491144	0.864996	not DEG
WBGene00019774	npr-37	62.7305	-0.0632144	0.155451	0.491157	0.864996	not DEG
WBGene00007243	nspb-7	44.8062	-0.0561369	0.339023	0.491355	0.864996	not DEG
WBGene00002012	hsp-12.3	57.0862	0.0617851	0.232594	0.49142	0.864996	not DEG
WBGene00007277	asfl-1	1140.29	-0.0625539	0.191251	0.491462	0.864996	not DEG
WBGene00019482	K07C11.10	26.4874	0.0626038	0.188769	0.491462	0.864996	not DEG
WBGene00015454	C04G6.4	439.696	-0.0606225	0.118768	0.491463	0.864996	not DEG
WBGene00001069	dpy-7	153.413	-0.0577161	0.320872	0.491548	0.864996	not DEG
WBGene00044434	Y18H1A.15	5.5526	0.0548276	0.350956	0.491594	0.864996	not DEG
WBGene00020686	T22D1.8	7.58146	0.0584116	0.311451	0.491601	0.864996	not DEG
WBGene00020798	T25D3.4	557.56	-0.0625096	0.134516	0.491624	0.864996	not DEG
WBGene00044043	Y46G5A.38	3.89916	-0.0562704	0.33713	0.491686	0.864996	not DEG
WBGene00019007	ucr-11	5715.33	-0.0603289	0.11734	0.491743	0.864996	not DEG
WBGene00002988	lim-6	71.1621	0.063111	0.151007	0.49175	0.864996	not DEG
WBGene00008910	F17C8.3	62.3746	-0.0628717	0.17348	0.491789	0.864996	not DEG
WBGene00015949	C18A11.3	78.7766	0.0629423	0.169445	0.491842	0.864996	not DEG
WBGene00249808	Y48G8AL.20	3.9403	-0.0573608	0.324647	0.491862	0.864996	not DEG
WBGene00013728	Y111B2A.2	1728.62	-0.0623357	0.199264	0.491865	0.864996	not DEG
WBGene00010420	mcrs-1	565.563	0.0623246	0.132639	0.491872	0.864996	not DEG
WBGene00020702	T22F7.3	22.0064	-0.0616016	0.237174	0.491944	0.865025	not DEG
WBGene00021202	Y17G9B.5	410.513	0.060205	0.116853	0.491986	0.865025	not DEG
WBGene00015059	B0228.1	123.381	0.0627457	0.176981	0.492136	0.865127	not DEG
WBGene00018418	F44E2.4	100.762	-0.0610904	0.255237	0.492141	0.865127	not DEG
WBGene00022372	Y92H12BR.7	16.3596	-0.0616439	0.233184	0.49223	0.865161	not DEG
WBGene00045161	lfor-2	92.258	0.0618453	0.222869	0.492258	0.865161	not DEG
WBGene00020558	T19B4.5	44.1843	0.0630347	0.156165	0.492328	0.865161	not DEG
WBGene00017530	mfsd-12	50.2598	0.0627693	0.173724	0.492419	0.865161	not DEG
WBGene00174522	21ur-14449	5.05608	-0.0540444	0.35648	0.492422	0.865161	not DEG
WBGene00019778	M57.2	544.504	0.0627356	0.140465	0.492477	0.865161	not DEG
WBGene00019987	R09F10.3	192.813	0.0629982	0.158117	0.492501	0.865161	not DEG
WBGene00013812	str-268	10.2762	-0.0620061	0.211381	0.492563	0.865184	not DEG
WBGene00022203	Y73B3A.1	1275.99	-0.0626571	0.177098	0.492691	0.865248	not DEG
WBGene00001059	dpf-6	61.9074	-0.062128	0.203436	0.492697	0.865248	not DEG
WBGene00003092	lys-3	32.0594	0.0605887	0.267021	0.492753	0.865262	not DEG
WBGene00019630	emb-1	846.365	0.0629345	0.160103	0.492808	0.865273	not DEG
WBGene00014062	ZK673.6	7.17136	0.0569391	0.327448	0.493044	0.865602	not DEG
WBGene00020915	nol-58	4737.2	-0.0597729	0.115495	0.493226	0.865773	not DEG
WBGene00012084	npr-15	47.4269	0.0627607	0.167621	0.493239	0.865773	not DEG
WBGene00010948	M195.2	13.9461	-0.0610402	0.250691	0.493305	0.865803	not DEG
WBGene00020008	R11F4.2	35.9052	0.0625526	0.176877	0.493397	0.865847	not DEG
WBGene00020863	T27E4.5	6.38499	-0.0615442	0.228837	0.493427	0.865847	not DEG
WBGene00018208	F39G3.3	478.168	0.0628475	0.154895	0.493581	0.865973	not DEG
WBGene00007927	C34C12.8	2073.13	-0.0602733	0.118485	0.493596	0.865973	not DEG
WBGene00008338	pafo-1	1539.65	0.0608636	0.122251	0.493707	0.866064	not DEG
WBGene00019228	H23L24.1	12.844	0.0622842	0.186813	0.493771	0.866064	not DEG
WBGene00044791	bnc-1	2.92107	0.0548824	0.347438	0.493794	0.866064	not DEG
WBGene00011352	rskn-1	1920.55	0.0627819	0.151186	0.493942	0.866173	not DEG
WBGene00011513	fbxa-197	320.554	-0.0620881	0.194907	0.493979	0.866173	not DEG
WBGene00000917	daf-25	510.285	-0.0590967	0.112724	0.494008	0.866173	not DEG
WBGene00003796	npp-10	1940.71	0.0625383	0.172708	0.494051	0.866173	not DEG
WBGene00016324	acs-24	9.66481	0.0618324	0.207011	0.494165	0.866287	not DEG
WBGene00022022	txt-6	551.913	-0.0558257	0.10033	0.494385	0.866587	not DEG
WBGene00020023	frpr-16	37.7841	-0.0616903	0.212366	0.494457	0.866627	not DEG
WBGene00012894	tbc-17	438.482	0.0626423	0.147206	0.494525	0.866635	not DEG
WBGene00016266	idhg-2	470.107	0.0620821	0.190673	0.494559	0.866635	not DEG
WBGene00001638	gly-13	307.939	-0.0589813	0.112575	0.494615	0.866649	not DEG
WBGene00015334	sup-18	117.815	0.0617263	0.130584	0.494715	0.866657	not DEG
WBGene00006687	twk-35	17.6446	0.0621783	0.184854	0.494717	0.866657	not DEG
WBGene00166509	21ur-10447	2.58368	-0.0596573	0.280819	0.494951	0.866978	not DEG
WBGene00044790	clec-224	10.5789	0.061961	0.193294	0.494998	0.866978	not DEG
WBGene00016059	hir-1	195.204	0.0621894	0.137294	0.495059	0.866999	not DEG
WBGene00007088	B0001.3	525.816	0.0598513	0.11737	0.495196	0.867145	not DEG
WBGene00003582	dcap-2	819.746	-0.062575	0.15758	0.495311	0.867145	not DEG
WBGene00019400	K04G7.1	626.831	0.0624635	0.144964	0.495381	0.867145	not DEG
WBGene00017681	slc-17.5	90.2525	-0.0624754	0.164899	0.495403	0.867145	not DEG
WBGene00004011	pha-2	3.37255	-0.0594491	0.283645	0.495415	0.867145	not DEG
WBGene00003392	mog-4	547.891	0.0624806	0.163915	0.495468	0.867145	not DEG
WBGene00018341	F42A10.5	2058.25	0.0570081	0.104964	0.495531	0.867145	not DEG
WBGene00008411	mans-1	1327.49	-0.0564437	0.102972	0.495617	0.867145	not DEG
WBGene00018301	F41G3.5	19.933	0.0591685	0.288446	0.495662	0.867145	not DEG
WBGene00019862	nrde-3	281.13	-0.0621357	0.180003	0.495663	0.867145	not DEG
WBGene00219903	F18H3.7	3.55709	-0.0593452	0.284833	0.495703	0.867145	not DEG
WBGene00018566	F47E1.2	98.7109	-0.0622149	0.175791	0.495734	0.867145	not DEG
WBGene00008810	cyp-13A12	13.263	-0.0613825	0.217181	0.49586	0.867145	not DEG
WBGene00022730	ZK402.3	109.227	-0.0612795	0.222692	0.495864	0.867145	not DEG
WBGene00235314	B0348.9	3.33444	-0.0588109	0.294431	0.495874	0.867145	not DEG
WBGene00020043	nssp-42	64.1986	0.0619047	0.187325	0.496146	0.867504	not DEG
WBGene00007780	C27D8.4	492.792	0.0622601	0.142254	0.496176	0.867504	not DEG
WBGene00017926	cox-6C	5498.22	0.0551791	0.099042	0.496317	0.867664	not DEG
WBGene00003006	lin-17	170.061	-0.0623483	0.162987	0.496425	0.867768	not DEG
WBGene00020806	T25F10.3	215.918	-0.0623851	0.150446	0.496541	0.867885	not DEG
WBGene00007829	oac-5	7.30608	-0.0565124	0.3258	0.496669	0.868024	not DEG
WBGene00011573	anmt-3	644.56	0.0622208	0.143514	0.49673	0.868045	not DEG
WBGene00015145	arle-14	895.105	0.0614179	0.130691	0.496913	0.86828	not DEG
WBGene00002228	klp-18	1072.8	-0.0616014	0.194414	0.497167	0.868637	not DEG
WBGene00022725	gtnt-54	5.74656	-0.0600757	0.261072	0.497331	0.868839	not DEG
WBGene00000594	col-3	19786.2	0.0604998	0.246533	0.49744	0.868944	not DEG
WBGene00012635	Y38H8A.1	26.6527	-0.0599483	0.26388	0.497514	0.868952	not DEG
WBGene00001863	him-4	355.788	-0.0613693	0.203463	0.497542	0.868952	not DEG
WBGene00003639	nhr-49	1089.24	0.0589027	0.114247	0.497726	0.869105	not DEG
WBGene00009367	F33H2.3	1090.05	-0.0621757	0.147889	0.497728	0.869105	not DEG
WBGene00020579	T19D12.4	1895.78	0.0612505	0.206362	0.49796	0.869426	not DEG
WBGene00018580	F47G6.3	18.3745	0.0561419	0.327592	0.49808	0.869549	not DEG
WBGene00044324	ufm-1	2212.63	-0.0615893	0.135261	0.498271	0.869749	not DEG
WBGene00086567	C05C10.8	3.67433	-0.0531079	0.356666	0.498427	0.869749	not DEG
WBGene00009057	cept-1	235.255	-0.0620014	0.165358	0.498464	0.869749	not DEG
WBGene00021014	pid-4	498.873	-0.0616702	0.18108	0.498531	0.869749	not DEG
WBGene00021721	Y49F6B.9	515.266	-0.0617305	0.177902	0.498589	0.869749	not DEG
WBGene00194986	pigb-1	160.277	0.06188	0.170495	0.498635	0.869749	not DEG
WBGene00015824	C16B8.4	71.3387	-0.0617167	0.178187	0.498639	0.869749	not DEG
WBGene00020716	phf-30	912.894	-0.0618591	0.141404	0.498668	0.869749	not DEG
WBGene00017779	gtr-1	30.9855	-0.0617378	0.176516	0.498738	0.869749	not DEG
WBGene00015516	C06A8.6	61.2958	0.0589766	0.282448	0.498769	0.869749	not DEG
WBGene00017487	F15E6.6	41.0671	-0.0617493	0.175684	0.49878	0.869749	not DEG
WBGene00011225	R10H10.7	254.877	-0.0620101	0.147384	0.498781	0.869749	not DEG
WBGene00020230	nep-2	383.914	0.0620124	0.160123	0.498879	0.869834	not DEG
WBGene00000441	ceh-18	278.295	0.0611385	0.130842	0.498943	0.869855	not DEG
WBGene00013218	Y54G11A.9	713.481	0.0598751	0.12066	0.498989	0.869855	not DEG
WBGene00044029	C05D12.7	58.7258	0.0614386	0.188098	0.499054	0.869883	not DEG
WBGene00012241	W04A8.6	24.2041	-0.0606403	0.228453	0.499214	0.870076	not DEG
WBGene00021862	fbxa-48	7.22313	-0.060254	0.244686	0.499309	0.870114	not DEG
WBGene00006446	atx-3	825.327	0.0618522	0.144086	0.499333	0.870114	not DEG
WBGene00016209	C29E4.12	1249.43	0.0609254	0.129438	0.499485	0.870234	not DEG
WBGene00015559	npr-17	38.9263	0.0616992	0.172594	0.499537	0.870234	not DEG
WBGene00016397	maph-9	16.9643	0.0610976	0.201267	0.499554	0.870234	not DEG
WBGene00009589	spe-36	5.55418	-0.0574866	0.30655	0.499598	0.870234	not DEG
WBGene00008673	F11A5.5	3.8308	-0.0588614	0.281948	0.499652	0.870244	not DEG
WBGene00077769	F33E2.10	8.95216	-0.0605943	0.225536	0.49988	0.870447	not DEG
WBGene00012765	Y41E3.7	1832.12	0.0600948	0.12302	0.499913	0.870447	not DEG
WBGene00019656	slc-25A10	813.677	-0.0578749	0.110847	0.499935	0.870447	not DEG
WBGene00001151	ech-2	366.649	0.0596929	0.120373	0.499965	0.870447	not DEG
WBGene00006397	taf-13	1722.6	0.0601889	0.123923	0.500125	0.87064	not DEG
WBGene00194667	Y105C5A.1271	3.77292	-0.0594738	0.264653	0.500346	0.870658	not DEG
WBGene00022138	trpp-10	301.374	0.0618282	0.154034	0.500351	0.870658	not DEG
WBGene00009814	F47B10.3	4.53936	0.0601787	0.241048	0.500372	0.870658	not DEG
WBGene00010204	cpr-9	3722.76	-0.0618206	0.152059	0.50038	0.870658	not DEG
WBGene00009546	fbxb-3	63.6764	-0.0575266	0.303996	0.500399	0.870658	not DEG
WBGene00022119	copa-1	1264.43	-0.0615285	0.174222	0.500429	0.870658	not DEG
WBGene00017320	F09G8.5	16.874	0.0607433	0.211989	0.500555	0.870714	not DEG
WBGene00015204	B0495.5	270.873	0.0579198	0.111428	0.500559	0.870714	not DEG
WBGene00010928	clec-258	23.9193	-0.0587933	0.280059	0.500647	0.870782	not DEG
WBGene00235328	T06E4.21	5.61046	-0.0596362	0.257678	0.500837	0.871009	not DEG
WBGene00017255	F08D12.12	11.3291	-0.0606781	0.212503	0.500913	0.871009	not DEG
WBGene00012689	Y39B6A.30	22.9524	0.0595032	0.261251	0.500924	0.871009	not DEG
WBGene00011034	paxt-1	1280.11	-0.0580308	0.112282	0.501109	0.871056	not DEG
WBGene00017219	F07F6.7	153.438	-0.0615519	0.167972	0.501113	0.871056	not DEG
WBGene00007212	BE10.4	35.3172	0.0616132	0.164093	0.501159	0.871056	not DEG
WBGene00001531	gcy-4	2.57898	0.0579296	0.295307	0.501165	0.871056	not DEG
WBGene00011044	R05H10.3	413.915	0.0615273	0.168466	0.501213	0.871056	not DEG
WBGene00001936	his-62	56.4587	-0.0595548	0.258208	0.501245	0.871056	not DEG
WBGene00044303	hst-3.2	49.7224	-0.0615403	0.166645	0.501352	0.871156	not DEG
WBGene00004735	sbp-1	107.745	-0.0615226	0.165584	0.501593	0.871304	not DEG
WBGene00006380	tab-1	8.6371	-0.0598678	0.245672	0.501605	0.871304	not DEG
WBGene00077568	C56A3.10	23.5075	0.0587032	0.278531	0.501665	0.871304	not DEG
WBGene00008731	F13B12.3	19.7236	-0.0613898	0.171639	0.501697	0.871304	not DEG
WBGene00016905	ztf-3	344.168	0.0609414	0.133227	0.501707	0.871304	not DEG
WBGene00017986	F32D1.7	2315.6	-0.0610862	0.1853	0.501731	0.871304	not DEG
WBGene00006888	vbh-1	2122.5	0.0615396	0.161896	0.501863	0.871448	not DEG
WBGene00003901	paa-1	3719.33	0.0615753	0.150928	0.501982	0.87157	not DEG
WBGene00012261	lpr-3	206.726	-0.0586475	0.278384	0.502063	0.871577	not DEG
WBGene00021158	Y4C6B.4	14.9211	-0.060791	0.196779	0.502097	0.871577	not DEG
WBGene00219425	Y54G2A.73	21.0161	0.0605799	0.207403	0.502151	0.871577	not DEG
WBGene00001392	far-8	1064.57	-0.0614162	0.166548	0.502182	0.871577	not DEG
WBGene00007860	rilp-1	963.771	0.0613295	0.141399	0.502265	0.871635	not DEG
WBGene00004004	pgp-10	107.825	0.0614865	0.151828	0.502611	0.872035	not DEG
WBGene00044262	Y95D11A.2	219.14	-0.0610605	0.180074	0.50265	0.872035	not DEG
WBGene00003246	mig-14	884.949	-0.061457	0.158462	0.502675	0.872035	not DEG
WBGene00021864	fbxa-1	8.88102	0.0604082	0.212163	0.502692	0.872035	not DEG
WBGene00021776	Y51H7BR.4	85.7682	0.0612101	0.172612	0.502743	0.87204	not DEG
WBGene00021906	Y55B1AR.2	474.303	0.0612529	0.16955	0.502879	0.872069	not DEG
WBGene00010785	top-2	2293.57	-0.0602756	0.217614	0.502896	0.872069	not DEG
WBGene00009454	F36A2.7	7533.75	0.0582971	0.114782	0.502908	0.872069	not DEG
WBGene00023191	Y73B3A.17	18.7269	0.0594517	0.252763	0.502989	0.872096	not DEG
WBGene00012107	T27F6.8	68.2893	-0.061418	0.156828	0.503021	0.872096	not DEG
WBGene00044623	bus-8B	61.2803	-0.0599795	0.230558	0.503164	0.87217	not DEG
WBGene00011392	sbt-1	1875.25	0.0613385	0.146565	0.503205	0.87217	not DEG
WBGene00004345	rgs-2	120.894	-0.0610001	0.137425	0.503233	0.87217	not DEG
WBGene00019669	K12B6.4	44.6703	0.0609959	0.178792	0.50326	0.87217	not DEG
WBGene00003107	mab-10	48.5488	0.0583366	0.280745	0.50336	0.872259	not DEG
WBGene00004729	sax-3	308.18	-0.0610226	0.17637	0.503437	0.872307	not DEG
WBGene00001581	gfi-1	1303.88	0.0605982	0.19401	0.50371	0.872695	not DEG
WBGene00010134	F55H12.3	48.6977	-0.0605312	0.196877	0.50377	0.872714	not DEG
WBGene00019554	K09C4.10	54.6265	0.0612876	0.158138	0.503824	0.872722	not DEG
WBGene00019282	mps-2	355.985	-0.0612605	0.14886	0.503972	0.872894	not DEG
WBGene00004419	rpl-7A	24228.3	-0.0612185	0.160247	0.504137	0.873034	not DEG
WBGene00006623	try-5	29.6147	-0.0607368	0.184321	0.504151	0.873034	not DEG
WBGene00015038	nstp-6	124.525	0.0612085	0.158066	0.504356	0.873297	not DEG
WBGene00000493	che-14	44.3466	-0.0606551	0.186302	0.504402	0.873297	not DEG
WBGene00219377	F47C12.12	2.66836	-0.0586122	0.269908	0.504575	0.873422	not DEG
WBGene00004700	rsp-3	8448.47	-0.0546607	0.100831	0.504582	0.873422	not DEG
WBGene00011951	T23F6.3	30.3724	-0.0557241	0.320321	0.504621	0.873422	not DEG
WBGene00011536	idpc-6	97.4399	-0.0575397	0.29245	0.504687	0.873451	not DEG
WBGene00018383	F43C11.6	41.5887	0.0611209	0.160128	0.504797	0.873554	not DEG
WBGene00020273	urb-1	478.164	0.0534942	0.0971486	0.504877	0.873554	not DEG
WBGene00011109	gpch-1	308.569	-0.0608566	0.173629	0.504926	0.873554	not DEG
WBGene00010741	lgc-49	27.7439	0.0605706	0.186155	0.504975	0.873554	not DEG
WBGene00010746	K10D11.2	7.09837	-0.0586488	0.266961	0.505069	0.873554	not DEG
WBGene00015189	B0432.8	505.584	0.0607845	0.175892	0.505072	0.873554	not DEG
WBGene00015309	dzpr-1	6.03189	0.0597383	0.227586	0.505111	0.873554	not DEG
WBGene00015512	mthf-1	2033.68	0.0611129	0.153733	0.505139	0.873554	not DEG
WBGene00000958	dgk-1	90.0322	0.0608237	0.172239	0.505341	0.873691	not DEG
WBGene00019154	glf-1	176.041	-0.0576687	0.288093	0.505342	0.873691	not DEG
WBGene00044072	ham-3	730.939	0.0584597	0.117495	0.505378	0.873691	not DEG
WBGene00013387	Y62F5A.9	62.3578	-0.0601071	0.20572	0.505415	0.873691	not DEG
WBGene00017758	F23H11.2	243.83	0.0610566	0.155106	0.505497	0.873744	not DEG
WBGene00044221	F41G3.18	193.309	-0.0606022	0.180822	0.505544	0.873744	not DEG
WBGene00020648	T21D12.7	12.149	-0.0577749	0.285122	0.505621	0.873792	not DEG
WBGene00017040	D1079.1	38.894	-0.0609775	0.16052	0.50572	0.873879	not DEG
WBGene00044770	C53C11.5	65.5066	-0.0606147	0.176378	0.506119	0.874334	not DEG
WBGene00004739	scd-1	409.946	-0.0606919	0.172189	0.506219	0.874334	not DEG
WBGene00044783	T26H5.10	90.359	0.0578806	0.280974	0.50622	0.874334	not DEG
WBGene00022850	ZK1127.3	850.063	0.0600284	0.130163	0.506226	0.874334	not DEG
WBGene00010516	K02E11.7	69.5962	-0.0589426	0.252889	0.50623	0.874334	not DEG
WBGene00015635	C09D4.4	774.388	-0.0608511	0.163248	0.506303	0.874376	not DEG
WBGene00013982	ZK512.1	43.7151	-0.0596292	0.222939	0.506412	0.87448	not DEG
WBGene00004390	rnp-7	1525.01	0.0556891	0.105514	0.506635	0.87478	not DEG
WBGene00019510	nucl-1	5865.03	0.0604547	0.13715	0.506879	0.875115	not DEG
WBGene00014225	ZK1098.9	27.1321	-0.0547894	0.327422	0.506982	0.875148	not DEG
WBGene00007807	C29F3.7	698.122	0.0608167	0.149194	0.506996	0.875148	not DEG
WBGene00015645	lips-7	40.2549	-0.0590789	0.241134	0.507412	0.8755	not DEG
WBGene00003410	mrp-4	1003.54	-0.0597195	0.209499	0.507473	0.8755	not DEG
WBGene00012951	Y47H9C.8	530.511	0.0582567	0.118009	0.507492	0.8755	not DEG
WBGene00001593	glc-3	43.0744	0.059982	0.19579	0.507492	0.8755	not DEG
WBGene00005228	srh-2	4.12047	-0.0589365	0.246095	0.507508	0.8755	not DEG
WBGene00005205	srg-48	9.93234	-0.0593671	0.227345	0.50754	0.8755	not DEG
WBGene00011932	sptl-3	459.9	0.058964	0.122652	0.507583	0.8755	not DEG
WBGene00017101	E02H9.3	448.749	0.0595696	0.12764	0.507662	0.8755	not DEG
WBGene00002187	kgb-1	328.737	0.060704	0.1486	0.507714	0.8755	not DEG
WBGene00194912	ZK856.18	29.35	0.0552715	0.320031	0.507724	0.8755	not DEG
WBGene00016318	C32D5.11	1022.64	-0.0600647	0.133147	0.507742	0.8755	not DEG
WBGene00017282	algn-2	596.467	-0.0576184	0.114781	0.507868	0.875633	not DEG
WBGene00010467	K01D12.8	44.0316	-0.0592982	0.227767	0.50793	0.875642	not DEG
WBGene00019846	gpx-7	117.511	0.0601581	0.184147	0.507973	0.875642	not DEG
WBGene00044654	fbxa-85	21.108	0.059993	0.191373	0.508021	0.875642	not DEG
WBGene00195004	K08D12.8	56.1724	-0.0598393	0.197875	0.50815	0.875779	not DEG
WBGene00020744	T24A6.1	222.297	0.0602548	0.177631	0.508307	0.875935	not DEG
WBGene00013328	srlf-27	9.46741	-0.0587137	0.249509	0.508339	0.875935	not DEG
WBGene00019807	jamp-1	546.436	0.0606149	0.150074	0.508415	0.875982	not DEG
WBGene00020425	syx-18	774.826	0.056877	0.111658	0.508643	0.87629	not DEG
WBGene00007493	npp-23	1418.88	0.0575199	0.114974	0.508861	0.87642	not DEG
WBGene00022125	Y71F9B.1	465.811	0.0590659	0.124829	0.508908	0.87642	not DEG
WBGene00001935	his-61	97.6552	0.0585285	0.25279	0.508918	0.87642	not DEG
WBGene00013075	ints-5	251.737	0.0599758	0.185729	0.50894	0.87642	not DEG
WBGene00003159	mcm-7	3889.03	-0.0592092	0.224262	0.508966	0.87642	not DEG
WBGene00001556	gcy-36	10.5452	-0.0593757	0.215176	0.509018	0.876425	not DEG
WBGene00004510	rrf-3	314.572	0.0602547	0.172016	0.509139	0.876452	not DEG
WBGene00017567	F18E3.11	316.467	-0.0590703	0.229688	0.50915	0.876452	not DEG
WBGene00015382	C03B1.14	80.1177	-0.0604426	0.16176	0.509181	0.876452	not DEG
WBGene00018184	F38E9.1	78.9919	0.0602291	0.172306	0.509267	0.876508	not DEG
WBGene00011445	T04F8.7	303.602	0.060232	0.17161	0.509349	0.876508	not DEG
WBGene00009495	hrg-6	31.7684	0.0600926	0.177509	0.509397	0.876508	not DEG
WBGene00018783	cbs-2	25.1104	-0.0550325	0.319797	0.509411	0.876508	not DEG
WBGene00016912	clec-86	119.71	0.0589019	0.234572	0.509555	0.8766	not DEG
WBGene00014067	ZK675.4	31.8871	-0.05923	0.218447	0.509563	0.8766	not DEG
WBGene00016717	math-22	85.7247	0.0598217	0.187364	0.509715	0.876619	not DEG
WBGene00008887	tbcd-1	580.809	0.0601091	0.138516	0.509761	0.876619	not DEG
WBGene00004221	ptr-6	71.0098	-0.059743	0.19037	0.509803	0.876619	not DEG
WBGene00020501	T14B4.5	46.7526	0.0600285	0.177535	0.509818	0.876619	not DEG
WBGene00021504	pugs-10	5.77868	0.0572058	0.283461	0.50982	0.876619	not DEG
WBGene00007122	B0250.5	1756.77	-0.0582634	0.120246	0.510073	0.876831	not DEG
WBGene00019832	osg-1	20.7649	-0.0593899	0.205818	0.510076	0.876831	not DEG
WBGene00000875	cyk-4	1491.59	-0.0594756	0.201257	0.510092	0.876831	not DEG
WBGene00000897	daf-1	369.774	0.0603466	0.153036	0.510305	0.877113	not DEG
WBGene00015766	C14C11.2	701.244	0.0593591	0.204358	0.51046	0.877264	not DEG
WBGene00003166	mec-2	167.581	0.0602674	0.147459	0.510578	0.877264	not DEG
WBGene00014149	fbxb-70	6.01712	-0.0579097	0.263801	0.510583	0.877264	not DEG
WBGene00002175	jac-1	266.704	-0.0602956	0.155871	0.51059	0.877264	not DEG
WBGene00001891	his-17	14.9526	0.0578918	0.263668	0.51073	0.877384	not DEG
WBGene00013448	Y66D12A.24	306.148	-0.0596938	0.133991	0.510759	0.877384	not DEG
WBGene00010293	fbxa-108	207.098	0.0601253	0.165733	0.510858	0.877454	not DEG
WBGene00007124	B0250.7	132.664	0.0585226	0.241843	0.510899	0.877454	not DEG
WBGene00004874	smc-4	866.574	0.0595273	0.192183	0.510967	0.877487	not DEG
WBGene00022842	ZK994.6	34.2371	0.0599025	0.174809	0.511065	0.87757	not DEG
WBGene00003172	mec-8	462.99	0.0601756	0.155683	0.511407	0.877953	not DEG
WBGene00003130	map-2	987.843	0.0600024	0.14187	0.511462	0.877953	not DEG
WBGene00020309	T07D3.6	6.64467	0.058287	0.247353	0.511491	0.877953	not DEG
WBGene00022021	Y61A9LA.10	779.376	0.0601649	0.154305	0.511521	0.877953	not DEG
WBGene00014125	ZK863.8	451.887	-0.0600223	0.165832	0.511534	0.877953	not DEG
WBGene00001177	egl-8	579.746	0.0601281	0.14942	0.511683	0.878124	not DEG
WBGene00008835	eakr-2	4.18632	0.0564592	0.292179	0.511784	0.878209	not DEG
WBGene00003222	mes-4	775.281	-0.0592245	0.200536	0.511832	0.878209	not DEG
WBGene00005129	srd-51	3.99485	-0.05839	0.241088	0.511883	0.878211	not DEG
WBGene00008609	F09B12.5	3.80922	0.0578778	0.258571	0.511956	0.878253	not DEG
WBGene00009587	mig-38	715.845	-0.0595056	0.184722	0.512191	0.878306	not DEG
WBGene00006978	zig-1	402.584	0.0600574	0.152076	0.512259	0.878306	not DEG
WBGene00022124	supr-1	223.256	0.0600346	0.157378	0.512274	0.878306	not DEG
WBGene00012121	T28C6.7	363.087	-0.0599334	0.164403	0.512305	0.878306	not DEG
WBGene00015609	math-4	93.7241	-0.0600349	0.149566	0.512326	0.878306	not DEG
WBGene00015590	bath-15	496.725	0.0600343	0.149569	0.512331	0.878306	not DEG
WBGene00003153	mca-3	2645.55	0.0598207	0.169895	0.512333	0.878306	not DEG
WBGene00006546	tbx-9	307.932	-0.0556912	0.303723	0.512408	0.87835	not DEG
WBGene00020086	npr-24	28.8972	0.0600134	0.154873	0.512532	0.878435	not DEG
WBGene00001429	fkb-4	89.6239	-0.058526	0.230657	0.512556	0.878435	not DEG
WBGene00022867	ZK1240.2	63.3087	-0.059812	0.168131	0.512638	0.878486	not DEG
WBGene00014115	gld-4	906.298	0.0593138	0.189991	0.512685	0.878486	not DEG
WBGene00009968	fig-1	92.1749	0.0593083	0.189083	0.512853	0.878551	not DEG
WBGene00021661	mbtr-1	336.936	0.059401	0.184872	0.512862	0.878551	not DEG
WBGene00044479	F15E6.10	44.7482	-0.0574356	0.26701	0.512895	0.878551	not DEG
WBGene00017750	F23F1.10	454.495	-0.0599582	0.153544	0.512932	0.878551	not DEG
WBGene00011238	ugt-59	13.0492	-0.0590451	0.200774	0.51298	0.878551	not DEG
WBGene00000987	dhs-24	89.7052	0.0595478	0.136924	0.513068	0.878551	not DEG
WBGene00019343	nep-18	7.97907	-0.0584486	0.230604	0.513069	0.878551	not DEG
WBGene00194982	Y17D7B.10	21.9858	-0.0588353	0.208796	0.513338	0.878785	not DEG
WBGene00004954	spd-3	83.0391	-0.0593751	0.182559	0.513383	0.878785	not DEG
WBGene00044799	ZK686.6	11.0472	0.056229	0.291895	0.513387	0.878785	not DEG
WBGene00194710	mks-2	15.1417	0.0594372	0.179735	0.513403	0.878785	not DEG
WBGene00001577	gem-4	152.301	0.059117	0.19344	0.513496	0.878789	not DEG
WBGene00012623	fbxa-149	15.5689	0.0590021	0.198696	0.513537	0.878789	not DEG
WBGene00003577	ndg-4	538.958	0.0589464	0.12975	0.513554	0.878789	not DEG
WBGene00012446	nhr-230	53.0265	0.0593933	0.135707	0.513646	0.878862	not DEG
WBGene00005110	srd-32	26.6544	0.058463	0.223146	0.513975	0.879102	not DEG
WBGene00010143	npr-43	19.4141	0.0588102	0.205016	0.513979	0.879102	not DEG
WBGene00001938	his-64	53.7127	-0.0555149	0.302318	0.514139	0.879102	not DEG
WBGene00015664	C10A4.3	14.6571	-0.0584372	0.223072	0.514154	0.879102	not DEG
WBGene00019841	R02F11.3	151.251	-0.0592449	0.134789	0.514272	0.879102	not DEG
WBGene00003615	nhr-16	26.1097	0.059031	0.191828	0.514292	0.879102	not DEG
WBGene00045249	T07A9.15	531.678	0.0586197	0.127557	0.514315	0.879102	not DEG
WBGene00008237	nstp-10	1197.19	0.0578416	0.121362	0.514323	0.879102	not DEG
WBGene00012924	Y47D3A.5	22.7682	-0.0571861	0.267611	0.514373	0.879102	not DEG
WBGene00012917	Y46G5A.29	22.3595	0.0559536	0.294166	0.51438	0.879102	not DEG
WBGene00000446	ceh-23	16.5853	-0.0588801	0.198172	0.514412	0.879102	not DEG
WBGene00008246	C50H2.13	51.1235	-0.0595517	0.167527	0.514464	0.879102	not DEG
WBGene00008388	D1086.1	439.201	0.0590623	0.189194	0.514465	0.879102	not DEG
WBGene00004265	qui-1	108.741	0.0594889	0.170405	0.514478	0.879102	not DEG
WBGene00138711	R07B1.13	41.8382	0.0577893	0.248255	0.51457	0.879174	not DEG
WBGene00001745	gsa-1	36.2375	0.0589965	0.190541	0.514704	0.879319	not DEG
WBGene00019351	lron-7	1656.22	0.0580381	0.123323	0.514867	0.879513	not DEG
WBGene00009779	F46C5.2	96.959	0.0589057	0.193076	0.514944	0.879559	not DEG
WBGene00000097	aip-1	1064.46	-0.0576876	0.120956	0.515005	0.87958	not DEG
WBGene00001833	hcp-6	458.216	-0.0582296	0.226304	0.515088	0.879638	not DEG
WBGene00013460	cpsf-3	646.822	0.0556243	0.109958	0.515233	0.879759	not DEG
WBGene00004885	smg-7	500.595	0.057778	0.121834	0.51527	0.879759	not DEG
WBGene00284852	M04F3.7	232.436	0.0594934	0.164013	0.515308	0.879759	not DEG
WBGene00001135	eat-4	81.8345	0.0593921	0.167869	0.515488	0.879982	not DEG
WBGene00021171	Y8A9A.2	30.0855	-0.0577718	0.242842	0.515627	0.880135	not DEG
WBGene00016973	abch-1	7.45106	-0.0579835	0.231937	0.515923	0.880295	not DEG
WBGene00004036	plc-1	158.432	0.0595143	0.154386	0.515931	0.880295	not DEG
WBGene00021628	Y47D9A.1	1124.19	0.0585301	0.129041	0.516019	0.880295	not DEG
WBGene00020720	T23B12.5	16.9384	-0.0587381	0.193036	0.516059	0.880295	not DEG
WBGene00011537	idpc-7	78.9217	-0.0546903	0.310542	0.516077	0.880295	not DEG
WBGene00000691	col-117	19264.2	0.0574854	0.250789	0.516085	0.880295	not DEG
WBGene00003756	nlp-18	847.289	0.0593388	0.165964	0.516103	0.880295	not DEG
WBGene00020999	W03F9.1	280.634	0.0594117	0.160756	0.516213	0.880295	not DEG
WBGene00013173	Y53F4B.27	27.9691	-0.0567968	0.270214	0.516258	0.880295	not DEG
WBGene00003025	lin-40	1156.8	-0.0594245	0.159151	0.516271	0.880295	not DEG
WBGene00006055	ssr-2	41.9686	-0.0590591	0.17695	0.516355	0.880295	not DEG
WBGene00001819	haf-9	899.244	0.0594122	0.158195	0.51643	0.880295	not DEG
WBGene00022742	dcaf-13	1079.35	0.0523337	0.0980769	0.516452	0.880295	not DEG
WBGene00269438	Y56A3A.41	15.8602	-0.0556466	0.293972	0.516469	0.880295	not DEG
WBGene00017092	E02C12.6	13.0704	-0.0572634	0.255966	0.516511	0.880295	not DEG
WBGene00011337	T01G1.2	330.241	-0.0590466	0.136808	0.516513	0.880295	not DEG
WBGene00007339	C05D12.1	75.7345	0.0592425	0.166823	0.516637	0.880312	not DEG
WBGene00006059	stc-1	688.148	-0.0566775	0.116195	0.516709	0.880312	not DEG
WBGene00012219	W03C9.1	13.1603	0.0540954	0.317508	0.516754	0.880312	not DEG
WBGene00004859	sma-5	311.563	0.0589597	0.178575	0.516765	0.880312	not DEG
WBGene00007635	npr-4	41.0019	0.0591419	0.16978	0.516896	0.880312	not DEG
WBGene00007412	stip-1	325.625	-0.059369	0.150961	0.516926	0.880312	not DEG
WBGene00019655	K11G9.5	54.8049	0.0584258	0.201845	0.516926	0.880312	not DEG
WBGene00000175	aqp-7	1965.25	-0.0587018	0.188506	0.516958	0.880312	not DEG
WBGene00009635	srdf-2.2	333.313	-0.0576491	0.122601	0.516969	0.880312	not DEG
WBGene00007395	dcar-1	413.068	-0.0588645	0.135202	0.517119	0.880484	not DEG
WBGene00007880	ndua-5	3319.73	0.0586255	0.132099	0.517247	0.880495	not DEG
WBGene00015238	mppe-1	192.105	-0.0591182	0.140763	0.517292	0.880495	not DEG
WBGene00020678	kin-36	320.562	0.0593144	0.153398	0.517312	0.880495	not DEG
WBGene00016340	gba-2	7.60553	-0.0533509	0.325925	0.517363	0.880495	not DEG
WBGene00007604	xbx-9	123.805	-0.0590819	0.169234	0.517378	0.880495	not DEG
WBGene00008598	spin-3	71.0525	-0.058046	0.217625	0.517423	0.880495	not DEG
WBGene00008879	F16B12.1	5.56032	0.0572913	0.249964	0.517512	0.880534	not DEG
WBGene00007120	B0250.3	28166.5	-0.0588021	0.135175	0.517544	0.880534	not DEG
WBGene00006936	glp-4	1280.2	0.0589311	0.137831	0.517696	0.880707	not DEG
WBGene00304816	R11G1.11	2.61629	-0.0566962	0.266802	0.517779	0.880765	not DEG
WBGene00001435	fkh-3	126.858	-0.0549757	0.301606	0.517986	0.881031	not DEG
WBGene00011408	nifk-1	2373.05	-0.0581097	0.128176	0.518397	0.881631	not DEG
WBGene00012326	W07E11.1	496.883	0.0585137	0.186995	0.518437	0.881631	not DEG
WBGene00015087	B0252.1	38.624	-0.0588717	0.170992	0.518532	0.881655	not DEG
WBGene00008157	C47F8.1	37.9828	-0.0548912	0.301537	0.518574	0.881655	not DEG
WBGene00016836	C50F2.2	316.606	0.0589199	0.167835	0.51867	0.881655	not DEG
WBGene00020251	camt-1	256.487	0.0560418	0.114198	0.518675	0.881655	not DEG
WBGene00015937	C17H12.12	28.4173	-0.0547193	0.304025	0.5187	0.881655	not DEG
WBGene00012823	Y43F8B.13	22.7458	0.0583223	0.193058	0.518818	0.881692	not DEG
WBGene00022722	tomm-70	785.152	-0.0577633	0.125541	0.51882	0.881692	not DEG
WBGene00021209	hgap-1	402.892	0.0586718	0.176613	0.519001	0.881865	not DEG
WBGene00004415	rpl-4	46587.9	-0.0590635	0.151406	0.519025	0.881865	not DEG
WBGene00004450	rpl-36	40857.2	-0.0567972	0.118802	0.519071	0.881865	not DEG
WBGene00011647	noca-1	1299.24	-0.0589856	0.14653	0.519262	0.882031	not DEG
WBGene00015235	cdc-26	697.996	-0.0589545	0.145271	0.519319	0.882031	not DEG
WBGene00011551	nssp-8	40.4412	0.0581419	0.197836	0.519349	0.882031	not DEG
WBGene00003565	ncs-3	63.0839	-0.0589021	0.163181	0.519399	0.882031	not DEG
WBGene00006605	tra-2	591.456	0.0587874	0.168765	0.51943	0.882031	not DEG
WBGene00010197	F57C2.5	801.375	-0.0553033	0.111082	0.51949	0.882031	not DEG
WBGene00044702	F46C3.4	31.8245	0.0538067	0.315796	0.519516	0.882031	not DEG
WBGene00020692	T22E5.6	11.6832	0.058355	0.185585	0.519712	0.882275	not DEG
WBGene00017356	F10E9.4	940.434	0.0551062	0.110331	0.519759	0.882275	not DEG
WBGene00011310	T01B4.3	79.5734	0.0589089	0.158354	0.519836	0.882322	not DEG
WBGene00001483	fog-3	82.9596	-0.0561092	0.273531	0.519895	0.882337	not DEG
WBGene00013703	rbm-12	423.054	-0.058777	0.16524	0.51999	0.882407	not DEG
WBGene00013354	snx-6	402.985	-0.0577127	0.12659	0.520035	0.882407	not DEG
WBGene00010830	appg-1	47.5876	-0.0570831	0.241158	0.520431	0.882995	not DEG
WBGene00010575	flp-25	160.512	0.0588194	0.157242	0.520527	0.88302	not DEG
WBGene00000123	ama-1	1153.52	0.0577555	0.208029	0.520566	0.88302	not DEG
WBGene00022447	pigw-1	310.359	0.0586071	0.169122	0.520595	0.88302	not DEG
WBGene00008210	C49F5.6	264.218	0.057981	0.195898	0.520689	0.883054	not DEG
WBGene00011610	T08D2.5	166.096	-0.0571396	0.237055	0.520714	0.883054	not DEG
WBGene00001194	egl-27	1464.68	0.0584701	0.137433	0.520775	0.883073	not DEG
WBGene00016491	acdh-5	34.745	-0.0549525	0.294589	0.520835	0.88309	not DEG
WBGene00011006	ugt-47	328.758	0.0579989	0.192434	0.521065	0.883348	not DEG
WBGene00003929	pat-2	310.306	-0.0585906	0.16587	0.521168	0.883348	not DEG
WBGene00021942	madf-1	147.738	0.0583508	0.136281	0.521175	0.883348	not DEG
WBGene00013609	clec-37	21.4596	-0.0575908	0.211726	0.521186	0.883348	not DEG
WBGene00007188	B0464.9	630.714	-0.0579465	0.130879	0.521341	0.883374	not DEG
WBGene00013364	Y60A3A.16	139.486	0.0580901	0.186495	0.521345	0.883374	not DEG
WBGene00000974	dhs-11	511.046	-0.0579168	0.194258	0.52135	0.883374	not DEG
WBGene00007062	ebp-3	225.946	-0.0585604	0.165306	0.521448	0.883379	not DEG
WBGene00021321	nspg-12	478.454	0.0581655	0.182546	0.521456	0.883379	not DEG
WBGene00012489	Y19D2B.1	182.68	-0.0584724	0.169141	0.521502	0.883379	not DEG
WBGene00001977	hmg-12	6719.54	-0.0585335	0.141733	0.521591	0.883445	not DEG
WBGene00013094	ndub-8	4305.28	-0.0500779	0.0930442	0.521757	0.883486	not DEG
WBGene00001990	hot-5	88.9168	0.0580426	0.185843	0.521764	0.883486	not DEG
WBGene00011130	zip-6	2.55202	-0.0544643	0.300659	0.521764	0.883486	not DEG
WBGene00018456	fbxc-39	21.2418	0.0564208	0.257031	0.52183	0.883514	not DEG
WBGene00022282	Y74C10AR.2	16.7856	0.0529731	0.32203	0.521991	0.883656	not DEG
WBGene00016250	hsp-110	2355.92	0.0580299	0.184787	0.522014	0.883656	not DEG
WBGene00016596	dbd-13	370.226	-0.0547013	0.295749	0.522077	0.883671	not DEG
WBGene00000267	bre-2	27.2198	0.058579	0.157409	0.522156	0.883671	not DEG
WBGene00008801	acp-3	9.53371	-0.0553987	0.281854	0.522172	0.883671	not DEG
WBGene00018928	F56B3.2	136.173	-0.0579315	0.186791	0.522362	0.883862	not DEG
WBGene00018865	F55A12.6	3.93691	0.0502318	0.350969	0.522417	0.883862	not DEG
WBGene00006921	vha-12	3627.06	0.058499	0.160492	0.522435	0.883862	not DEG
WBGene00009500	cfh-1	65.1614	0.0579313	0.18594	0.522496	0.883862	not DEG
WBGene00019250	H28G03.2	246.987	0.0584939	0.159845	0.522533	0.883862	not DEG
WBGene00021651	miro-3	91.6953	0.0584744	0.160093	0.522642	0.883962	not DEG
WBGene00004040	pld-1	726.51	0.058443	0.160489	0.522817	0.884153	not DEG
WBGene00007918	sphk-1	346.367	-0.0562253	0.118453	0.522854	0.884153	not DEG
WBGene00004481	rps-12	32577.9	-0.0567024	0.121745	0.522973	0.884264	not DEG
WBGene00014099	ZK836.3	43.9369	0.0569969	0.226172	0.52324	0.884264	not DEG
WBGene00016130	C26B2.8	18.8288	-0.0569467	0.228381	0.523268	0.884264	not DEG
WBGene00021698	frl-1	225.403	-0.0583496	0.161133	0.523386	0.884264	not DEG
WBGene00045340	T10G3.8	8.75767	0.0571537	0.21718	0.523391	0.884264	not DEG
WBGene00019587	K09F6.4	6.46815	0.0545378	0.295084	0.523414	0.884264	not DEG
WBGene00021031	W04H10.2	12.7708	-0.0575577	0.1965	0.523432	0.884264	not DEG
WBGene00021039	W05F2.7	20.7544	-0.0571762	0.214329	0.52361	0.884264	not DEG
WBGene00011235	suro-1	151.167	-0.0576732	0.189614	0.523664	0.884264	not DEG
WBGene00019963	rips-1	851.623	-0.056869	0.228685	0.523741	0.884264	not DEG
WBGene00010468	K01D12.9	364.3	-0.0543522	0.297395	0.523785	0.884264	not DEG
WBGene00014244	ZK1307.1	493.528	-0.0582304	0.164442	0.523803	0.884264	not DEG
WBGene00006621	try-3	12.9479	-0.0572913	0.206694	0.523831	0.884264	not DEG
WBGene00000567	cnx-1	1379.79	-0.0514541	0.0982345	0.5239	0.884264	not DEG
WBGene00014158	ZK938.1	86.2474	-0.0501706	0.349568	0.523901	0.884264	not DEG
WBGene00007941	C34F6.7	146.464	0.0582438	0.143208	0.523912	0.884264	not DEG
WBGene00009977	swan-1	442.524	0.0576204	0.131343	0.523931	0.884264	not DEG
WBGene00014178	dbd-14	53.2452	-0.0578511	0.180221	0.523943	0.884264	not DEG
WBGene00020103	R148.4	668.998	-0.0576237	0.189593	0.524	0.884264	not DEG
WBGene00019873	arrd-26	78.6451	0.0580491	0.171516	0.524005	0.884264	not DEG
WBGene00013906	ugt-5	66.2353	-0.0581621	0.166341	0.524011	0.884264	not DEG
WBGene00077585	T01G5.8	5.4141	-0.0537694	0.306328	0.524074	0.884264	not DEG
WBGene00001888	his-14	95.2258	-0.0565608	0.239453	0.524167	0.884264	not DEG
WBGene00001900	his-26	95.2258	-0.0565608	0.239453	0.524167	0.884264	not DEG
WBGene00022498	hsd-2	19.7273	-0.0573327	0.202075	0.524169	0.884264	not DEG
WBGene00015935	C17H12.10	63.0261	0.0577374	0.182967	0.524268	0.884264	not DEG
WBGene00004404	rom-5	436.684	-0.0553678	0.114655	0.524334	0.884264	not DEG
WBGene00017843	F26G5.1	332.979	0.0529091	0.3182	0.52438	0.884264	not DEG
WBGene00015223	B0507.6	6.10268	-0.0555733	0.269772	0.524444	0.884264	not DEG
WBGene00019764	M03F8.5	5.7559	0.0569004	0.221851	0.524465	0.884264	not DEG
WBGene00016184	glb-9	54.5265	0.0582271	0.1586	0.524468	0.884264	not DEG
WBGene00015642	C09E7.8	243.823	0.0582302	0.157156	0.52456	0.884264	not DEG
WBGene00003967	pdr-1	478.131	0.0571117	0.126915	0.524599	0.884264	not DEG
WBGene00001884	his-10	95.2797	-0.0564919	0.239538	0.524611	0.884264	not DEG
WBGene00008863	F15D4.6	12.6785	0.0549757	0.282126	0.5249	0.884403	not DEG
WBGene00020407	chil-24	35.4515	0.0576867	0.181124	0.524905	0.884403	not DEG
WBGene00002176	jip-1	168.045	0.0582082	0.152038	0.524906	0.884403	not DEG
WBGene00012891	sorb-1	143.445	0.0580987	0.143256	0.524931	0.884403	not DEG
WBGene00012640	Y38H8A.7	71.0824	-0.0564905	0.237526	0.524941	0.884403	not DEG
WBGene00010957	nduo-6	31038.7	0.0581139	0.144588	0.525047	0.884465	not DEG
WBGene00017372	F10G7.9	264.103	0.0580627	0.163076	0.525119	0.884465	not DEG
WBGene00011811	T16H12.1	30.4647	0.055592	0.26649	0.525152	0.884465	not DEG
WBGene00001679	gpb-1	3021.89	0.0580546	0.162382	0.525258	0.884465	not DEG
WBGene00007755	C27A7.3	15.5544	0.0570854	0.20618	0.525275	0.884465	not DEG
WBGene00016979	C56G2.4	92.5216	0.0565112	0.122669	0.525277	0.884465	not DEG
WBGene00018627	F49D11.3	15.9675	-0.0561948	0.245667	0.525543	0.884658	not DEG
WBGene00002252	lat-2	24.7265	0.0580543	0.159052	0.525612	0.884658	not DEG
WBGene00219575	anr-8	93.032	0.0573238	0.191795	0.525684	0.884658	not DEG
WBGene00000061	lgc-11	28.6309	0.0569364	0.210616	0.525691	0.884658	not DEG
WBGene00013151	nsun-5	355.044	-0.057361	0.13127	0.525735	0.884658	not DEG
WBGene00008201	C49C3.11	5.5125	0.0535338	0.30608	0.525766	0.884658	not DEG
WBGene00016040	C24A11.1	57.52	-0.0565493	0.229257	0.525788	0.884658	not DEG
WBGene00020125	cest-19	90.1834	0.0576658	0.17638	0.52582	0.884658	not DEG
WBGene00012698	sws-1	303.174	0.055517	0.265727	0.525839	0.884658	not DEG
WBGene00044544	F26F12.8	79.8501	0.0578053	0.169158	0.526024	0.884707	not DEG
WBGene00018543	ugt-32	24.8938	0.0566401	0.223033	0.526042	0.884707	not DEG
WBGene00008442	E01B7.2	479.095	0.0575651	0.134733	0.526057	0.884707	not DEG
WBGene00021920	mrps-25	870.905	-0.0558909	0.119204	0.526183	0.884707	not DEG
WBGene00019022	F58A6.1	145.998	0.0575931	0.17705	0.526202	0.884707	not DEG
WBGene00008546	gfat-1	1393.67	-0.0572586	0.191081	0.52623	0.884707	not DEG
WBGene00009563	F39H2.3	1059.76	0.0564634	0.123309	0.526231	0.884707	not DEG
WBGene00014171	nep-26	229.053	-0.0579318	0.160895	0.526267	0.884707	not DEG
WBGene00013529	gtf-2H4	553.87	0.056403	0.123031	0.526409	0.884863	not DEG
WBGene00015805	C15H9.11	607.291	0.0579492	0.156624	0.526526	0.884975	not DEG
WBGene00011167	chil-23	19.4107	-0.0570706	0.196672	0.526675	0.885048	not DEG
WBGene00015686	C10G11.6	17.0154	-0.0567301	0.213403	0.526709	0.885048	not DEG
WBGene00007743	C26C6.9	171.744	-0.0579226	0.148279	0.526766	0.885048	not DEG
WBGene00077696	marc-1	10.8338	0.0542274	0.291536	0.526777	0.885048	not DEG
WBGene00007449	C08F8.9	3138.55	-0.0528516	0.104653	0.526818	0.885048	not DEG
WBGene00008380	prp-38	1307.63	0.0555417	0.11766	0.526945	0.885177	not DEG
WBGene00077752	Y105C5A.508	4.00757	-0.0545432	0.284456	0.527053	0.885213	not DEG
WBGene00013136	tmem-189	514.522	0.0553905	0.116851	0.527065	0.885213	not DEG
WBGene00020195	T03G6.3	593.068	-0.0574912	0.175574	0.527135	0.885246	not DEG
WBGene00009027	htt-1	67.066	0.0578165	0.146962	0.5274	0.885607	not DEG
WBGene00009262	F30A10.3	1219.01	0.0561338	0.122375	0.527743	0.88604	not DEG
WBGene00019395	K04F10.2	21.8149	0.0576975	0.161148	0.527844	0.88604	not DEG
WBGene00008829	cyp-35D1	11.1939	0.0537767	0.29676	0.527889	0.88604	not DEG
WBGene00013889	ZC412.8	12.587	0.0514675	0.329809	0.527971	0.88604	not DEG
WBGene00021486	lbp-9	13458.5	0.0571116	0.132217	0.52804	0.88604	not DEG
WBGene00021070	cpr-8	57.7029	-0.0567231	0.203225	0.528101	0.88604	not DEG
WBGene00020663	cutl-22	10.8601	-0.0564352	0.217468	0.528153	0.88604	not DEG
WBGene00045348	C14A6.10	6.4558	-0.0512464	0.332074	0.528162	0.88604	not DEG
WBGene00019467	K07B1.7	197.937	0.0574571	0.138235	0.528166	0.88604	not DEG
WBGene00006594	tom-1	188.774	-0.0548682	0.114728	0.528168	0.88604	not DEG
WBGene00010379	H12D21.3	12.6117	0.0514651	0.329431	0.528206	0.88604	not DEG
WBGene00016592	erl-1	519.96	0.0576777	0.146117	0.528281	0.886044	not DEG
WBGene00000444	ceh-21	127.509	0.0570292	0.187634	0.528308	0.886044	not DEG
WBGene00020861	T27E4.1	20.1867	0.0567813	0.197969	0.528438	0.88618	not DEG
WBGene00018996	F57B9.1	249.399	0.0537117	0.109269	0.528595	0.886359	not DEG
WBGene00011198	R10E4.1	466.38	-0.0563462	0.125253	0.528796	0.886612	not DEG
WBGene00001937	his-63	80.1475	0.0550399	0.266143	0.528921	0.886716	not DEG
WBGene00018487	F46C8.8	83.2718	-0.0550311	0.266234	0.528958	0.886716	not DEG
WBGene00001248	elp-1	67.533	0.0575729	0.157371	0.529061	0.886806	not DEG
WBGene00015320	C02B8.1	28.4803	-0.0551591	0.261571	0.529216	0.886982	not DEG
WBGene00001109	dsl-7	31.2677	0.0566697	0.196404	0.529415	0.887232	not DEG
WBGene00006868	vab-1	1463.18	-0.0572609	0.170833	0.529472	0.887243	not DEG
WBGene00005832	srw-85	148.244	0.0564562	0.205606	0.529577	0.887335	not DEG
WBGene00000040	aco-1	1274.07	0.0574157	0.160637	0.529835	0.887639	not DEG
WBGene00006761	unc-24	66.353	0.0574596	0.157168	0.529858	0.887639	not DEG
WBGene00044376	Y49F6B.12	12.1483	0.0449607	0.382515	0.529939	0.887692	not DEG
WBGene00012347	W08G11.3	133.064	-0.0574603	0.14848	0.529991	0.887695	not DEG
WBGene00008578	F08G2.7	93.3834	0.0567752	0.187438	0.530058	0.887714	not DEG
WBGene00010385	H12D21.9	38.1291	-0.0567918	0.186449	0.530102	0.887714	not DEG
WBGene00012170	W01B6.3	6.8101	0.0559981	0.22107	0.530609	0.888163	not DEG
WBGene00000725	col-152	13.9285	0.0530255	0.302731	0.530609	0.888163	not DEG
WBGene00008547	F07A11.4	148.204	0.0573588	0.148053	0.530671	0.888163	not DEG
WBGene00003415	mars-1	1567.09	0.0558771	0.123501	0.530678	0.888163	not DEG
WBGene00018634	pigx-1	88.8027	-0.0573698	0.152784	0.530694	0.888163	not DEG
WBGene00004480	rps-11	41441.3	-0.0499512	0.0960342	0.530718	0.888163	not DEG
WBGene00017508	F16B4.6	12.7379	-0.0561387	0.212859	0.530752	0.888163	not DEG
WBGene00019321	K02E10.7	15.7197	0.0564854	0.195615	0.530776	0.888163	not DEG
WBGene00007410	C07B5.6	3.38201	0.053334	0.296854	0.530844	0.888163	not DEG
WBGene00017322	clec-160	213.775	-0.0569842	0.173849	0.53087	0.888163	not DEG
WBGene00018776	ddx-46	748.231	0.0573343	0.150957	0.530949	0.888187	not DEG
WBGene00011799	T16G1.5	130.162	-0.0553509	0.245956	0.53113	0.888187	not DEG
WBGene00001663	gpa-1	14.8781	0.0565471	0.190348	0.53115	0.888187	not DEG
WBGene00008485	ugt-43	50.6611	-0.0556191	0.235019	0.531158	0.888187	not DEG
WBGene00017868	slc-28.2	13.6919	-0.0555722	0.236964	0.531168	0.888187	not DEG
WBGene00017260	F08F3.1	33.5388	-0.0573009	0.151303	0.531184	0.888187	not DEG
WBGene00001823	hap-1	545.944	0.0558837	0.124231	0.531282	0.888268	not DEG
WBGene00006064	sto-2	44.2643	0.056231	0.203282	0.531412	0.888307	not DEG
WBGene00019754	M03E7.2	22.6996	-0.0560439	0.212229	0.531475	0.888307	not DEG
WBGene00017810	clec-157	2.49758	0.0494386	0.346164	0.531523	0.888307	not DEG
WBGene00006694	twk-44	4.00715	0.0543936	0.272703	0.531551	0.888307	not DEG
WBGene00001758	gst-10	2080.1	0.0563388	0.19708	0.531555	0.888307	not DEG
WBGene00007588	psme-4	1215.6	0.0567599	0.17836	0.531647	0.888377	not DEG
WBGene00008890	ser-5	61.8903	-0.0571247	0.161806	0.531704	0.888388	not DEG
WBGene00020036	R12E2.11	1056.26	-0.0563684	0.129619	0.531838	0.888438	not DEG
WBGene00020580	T19D12.5	14.4466	0.0511662	0.326607	0.531869	0.888438	not DEG
WBGene00012073	cpd-2	122.682	-0.0571587	0.146337	0.531927	0.888438	not DEG
WBGene00003891	osm-11	2574.01	0.0570107	0.165951	0.531933	0.888438	not DEG
WBGene00017307	spia-1	53.5699	0.0547403	0.261098	0.532135	0.888691	not DEG
WBGene00008770	F13G3.12	57.3605	-0.0565484	0.183347	0.532259	0.88873	not DEG
WBGene00022195	Y71H2B.5	188.602	0.0571346	0.154121	0.532285	0.88873	not DEG
WBGene00006002	srx-111	2.67528	-0.054826	0.257508	0.532361	0.88873	not DEG
WBGene00011462	vap-2	38.4279	0.054523	0.265757	0.532487	0.88873	not DEG
WBGene00021350	rpl-27A	65289.8	-0.0557073	0.124149	0.532497	0.88873	not DEG
WBGene00013190	Y54E2A.5	15.2267	-0.0555269	0.229973	0.532536	0.88873	not DEG
WBGene00044909	C48D1.7	13.0772	-0.0527216	0.30307	0.532537	0.88873	not DEG
WBGene00012307	W06F12.3	15.4768	0.0560815	0.202162	0.532578	0.88873	not DEG
WBGene00004059	pmp-2	290.859	0.0542769	0.114731	0.532608	0.88873	not DEG
WBGene00004151	pqn-68	230.64	0.0569741	0.142922	0.532743	0.888811	not DEG
WBGene00010720	algn-3	323.654	-0.057057	0.155466	0.532757	0.888811	not DEG
WBGene00009742	F45H10.5	43.1732	0.056952	0.161167	0.53297	0.889015	not DEG
WBGene00011393	T03D8.6	256.642	0.0563631	0.186353	0.53303	0.889015	not DEG
WBGene00021593	Y46E12A.3	2.77735	-0.0495697	0.342659	0.533062	0.889015	not DEG
WBGene00009586	F40F9.10	50.6022	0.055769	0.213644	0.533143	0.889015	not DEG
WBGene00000845	cup-4	138.754	0.0570085	0.151721	0.533217	0.889015	not DEG
WBGene00021497	Y40C5A.4	305.457	-0.0560361	0.128106	0.533225	0.889015	not DEG
WBGene00000266	bre-1	423.606	0.054023	0.113823	0.533264	0.889015	not DEG
WBGene00007563	C14A4.13	9.22033	-0.0536692	0.283388	0.533279	0.889015	not DEG
WBGene00022761	ZK546.4	64.0642	-0.0546139	0.259305	0.533393	0.889122	not DEG
WBGene00007800	C29A12.6	9.59752	-0.054341	0.266574	0.53351	0.889234	not DEG
WBGene00015485	fhip-1	320.746	-0.0567672	0.165474	0.533677	0.889428	not DEG
WBGene00008734	F13B12.7	5.98908	0.051418	0.319546	0.533895	0.889625	not DEG
WBGene00012908	Y46G5A.18	146.812	-0.0537551	0.112856	0.533901	0.889625	not DEG
WBGene00045403	K10H10.12	62.7348	0.0569012	0.152935	0.533945	0.889625	not DEG
WBGene00022398	Y97E10AR.3	520.712	-0.0562342	0.132052	0.534227	0.890011	not DEG
WBGene00004920	snr-7	6718.6	0.0565128	0.137067	0.534455	0.890251	not DEG
WBGene00004484	rps-15	39286	-0.0559718	0.129267	0.534471	0.890251	not DEG
WBGene00007219	mihp-1	397.001	0.0565065	0.17147	0.534533	0.890272	not DEG
WBGene00000276	byn-1	2791.08	0.0485247	0.0930444	0.534748	0.890546	not DEG
WBGene00011497	T05F1.13	104.768	-0.0564224	0.136375	0.534846	0.890625	not DEG
WBGene00006496	cgef-1	351.924	-0.0567569	0.149807	0.534952	0.890719	not DEG
WBGene00017444	F13H8.12	15.6412	0.0532941	0.285643	0.535093	0.890755	not DEG
WBGene00201458	VF15C11L.2	11.5362	-0.0557675	0.19923	0.535123	0.890755	not DEG
WBGene00012465	Y17G7B.12	621.33	0.0551064	0.122223	0.535124	0.890755	not DEG
WBGene00000983	dhs-20	179.201	0.056007	0.185876	0.535537	0.891024	not DEG
WBGene00000664	col-89	74.1846	0.0557521	0.19658	0.535613	0.891024	not DEG
WBGene00018081	F36A4.2	31.5818	0.0506988	0.325699	0.535614	0.891024	not DEG
WBGene00015905	C17E7.12	623.535	-0.0548894	0.237699	0.535653	0.891024	not DEG
WBGene00013442	Y66D12A.16	801.718	-0.0558361	0.192214	0.535698	0.891024	not DEG
WBGene00008766	F13G3.6	222.812	0.0563508	0.137347	0.535705	0.891024	not DEG
WBGene00021264	fbxa-13	53.1234	0.0566273	0.155939	0.53571	0.891024	not DEG
WBGene00010937	M163.5	5.3788	0.0551076	0.227436	0.535735	0.891024	not DEG
WBGene00016219	pals-24	329.154	0.0556845	0.198847	0.535743	0.891024	not DEG
WBGene00021553	tyr-5	60.4363	0.054041	0.265206	0.535878	0.891024	not DEG
WBGene00008176	C48B4.13	25.7217	0.0560155	0.183106	0.535937	0.891024	not DEG
WBGene00195647	ZC487.6	3.97904	-0.0538175	0.270878	0.535937	0.891024	not DEG
WBGene00020804	T25E4.2	2.72783	0.0543056	0.257209	0.535937	0.891024	not DEG
WBGene00006077	str-9	3.1514	-0.0543987	0.252221	0.536351	0.891551	not DEG
WBGene00021610	nhr-237	28.766	-0.0558736	0.186301	0.536379	0.891551	not DEG
WBGene00017177	F02E8.4	391.566	-0.0534391	0.278148	0.536454	0.891551	not DEG
WBGene00003413	mrp-7	1322.97	0.0558999	0.184618	0.536476	0.891551	not DEG
WBGene00045198	K10D11.7	5.09307	-0.0547832	0.236737	0.536527	0.891551	not DEG
WBGene00021425	ppgn-1	414.968	0.056119	0.13534	0.536603	0.891551	not DEG
WBGene00015429	sor-3	127.67	0.0558127	0.130908	0.536623	0.891551	not DEG
WBGene00017041	D2007.1	624.926	-0.0562304	0.170114	0.536655	0.891551	not DEG
WBGene00000388	cdc-25.3	493.14	-0.0522245	0.301046	0.536763	0.891647	not DEG
WBGene00021747	Y50D4C.2	51.3193	0.0557681	0.18727	0.536944	0.891825	not DEG
WBGene00018748	F53C3.4	69.5985	-0.0561416	0.171905	0.536971	0.891825	not DEG
WBGene00021471	Y39G10AR.15	11.8947	-0.0529171	0.287238	0.537129	0.892004	not DEG
WBGene00045490	F14D7.14	41.2877	0.0507676	0.321466	0.537411	0.892361	not DEG
WBGene00005346	srh-129	2.85293	0.0534227	0.275128	0.537444	0.892361	not DEG
WBGene00045277	ZK742.6	44.3399	0.0563698	0.150598	0.537675	0.892535	not DEG
WBGene00010934	fbxa-118	11.3696	-0.0538638	0.262607	0.537707	0.892535	not DEG
WBGene00010163	F56H6.2	3.26366	-0.0501162	0.329147	0.537737	0.892535	not DEG
WBGene00003020	lin-35	783.602	0.0563578	0.149971	0.53775	0.892535	not DEG
WBGene00006647	tsr-1	284.21	0.0559495	0.174373	0.537876	0.892641	not DEG
WBGene00003029	lin-44	75.1595	0.0563131	0.15503	0.537956	0.892641	not DEG
WBGene00021304	nphp-2	34.9168	0.0562656	0.14434	0.537964	0.892641	not DEG
WBGene00044989	dnbp-1	305.463	0.0561045	0.166754	0.538059	0.892715	not DEG
WBGene00018187	twf-2	534.08	-0.0559842	0.136901	0.538163	0.892747	not DEG
WBGene00020235	T05A12.4	211.263	0.055947	0.171692	0.538348	0.892747	not DEG
WBGene00045250	nssp-40	18.1584	0.0550612	0.210652	0.53835	0.892747	not DEG
WBGene00020571	lpr-7	46.3803	-0.0543588	0.242551	0.538434	0.892747	not DEG
WBGene00016028	flp-24	1452.36	0.0562096	0.157288	0.538514	0.892747	not DEG
WBGene00019644	cpt-4	98.0587	-0.0546024	0.231798	0.538521	0.892747	not DEG
WBGene00006932	vps-34	580.607	-0.0533548	0.11403	0.538609	0.892747	not DEG
WBGene00018318	F41H10.5	36.6627	0.0560075	0.167386	0.538632	0.892747	not DEG
WBGene00006670	twk-16	26.4998	0.0556617	0.181133	0.538696	0.892747	not DEG
WBGene00022505	idpp-15	324.641	-0.0553966	0.191975	0.538739	0.892747	not DEG
WBGene00020308	T07D3.5	5.03779	0.0535463	0.266828	0.538832	0.892747	not DEG
WBGene00012780	etfr-1	155.187	0.0548352	0.218332	0.538851	0.892747	not DEG
WBGene00009898	dod-23	2818.05	-0.0525572	0.28938	0.538857	0.892747	not DEG
WBGene00001460	flp-17	471.813	0.0558459	0.172761	0.538865	0.892747	not DEG
WBGene00022228	Y73B6A.1	33.3661	-0.0549214	0.213778	0.53888	0.892747	not DEG
WBGene00013588	mihp-2	449.127	0.0560786	0.161802	0.53894	0.892747	not DEG
WBGene00008422	ecps-1	443.719	-0.0554319	0.189004	0.538967	0.892747	not DEG
WBGene00013196	tbc-20	390.929	-0.0561616	0.147112	0.538994	0.892747	not DEG
WBGene00044289	Y37F4.8	33.1269	0.0551776	0.200025	0.539032	0.892747	not DEG
WBGene00009885	moc-5	115.206	0.0560853	0.159237	0.539192	0.892866	not DEG
WBGene00012954	fbxa-217	64.468	-0.0541721	0.24525	0.539223	0.892866	not DEG
WBGene00020179	T02H6.9	5.3208	-0.0497525	0.330857	0.539293	0.892866	not DEG
WBGene00012104	sygl-1	430.963	-0.0554313	0.186844	0.539322	0.892866	not DEG
WBGene00022854	cin-4	272.865	-0.05495	0.208838	0.539355	0.892866	not DEG
WBGene00000929	dao-3	604.374	-0.055998	0.162335	0.539431	0.892909	not DEG
WBGene00000017	abf-6	301.306	0.0553617	0.187906	0.539626	0.893148	not DEG
WBGene00011399	T03F6.3	2240.71	-0.0541499	0.119773	0.539697	0.893183	not DEG
WBGene00016448	C35D10.12	35.7894	0.055522	0.179288	0.539974	0.893558	not DEG
WBGene00018363	nlp-52	67.6307	0.0556324	0.173358	0.540238	0.893911	not DEG
WBGene00000899	daf-3	302.098	-0.0534972	0.116204	0.540409	0.894048	not DEG
WBGene00002141	inx-19	29.5731	-0.0559745	0.15285	0.540421	0.894048	not DEG
WBGene00194700	B0025.5	35.8208	0.0481659	0.346109	0.54061	0.894228	not DEG
WBGene00001552	gcy-32	11.0592	0.0547329	0.210365	0.540631	0.894228	not DEG
WBGene00050885	Y94H6A.12	315.325	0.0558486	0.142992	0.540706	0.894229	not DEG
WBGene00002225	klp-15	1523.6	0.0557624	0.164755	0.540732	0.894229	not DEG
WBGene00022824	ZK813.5	8.27561	0.0549339	0.199312	0.540805	0.894266	not DEG
WBGene00003745	nlp-7	219.283	-0.0558786	0.154653	0.541014	0.894362	not DEG
WBGene00012317	ztf-6	350.659	0.0556885	0.166262	0.541018	0.894362	not DEG
WBGene00001436	fkh-4	120.706	-0.0523307	0.287585	0.541027	0.894362	not DEG
WBGene00016089	aexr-1	8.05296	0.054505	0.218178	0.541126	0.894362	not DEG
WBGene00001028	dnj-10	657.75	0.0519902	0.108849	0.54116	0.894362	not DEG
WBGene00016009	C23F12.4	134.03	-0.0558303	0.157249	0.541164	0.894362	not DEG
WBGene00015545	C06G1.1	138.919	-0.0552707	0.181269	0.541365	0.894525	not DEG
WBGene00175029	AH9.7	7.29318	0.0541278	0.234101	0.541401	0.894525	not DEG
WBGene00011193	algn-13	714.547	-0.0556431	0.139597	0.541431	0.894525	not DEG
WBGene00008324	C55A1.7	12.0842	0.0538751	0.244043	0.541464	0.894525	not DEG
WBGene00019272	H42K12.3	131.643	-0.0514739	0.302009	0.541545	0.894575	not DEG
WBGene00002804	let-630	846.075	0.0554863	0.136875	0.541715	0.894701	not DEG
WBGene00004127	abu-12	39.6763	-0.0528965	0.272684	0.541722	0.894701	not DEG
WBGene00019274	H43I07.1	772.618	0.0537107	0.118772	0.541871	0.894704	not DEG
WBGene00007342	C05D12.5	36.7169	-0.0454958	0.367817	0.541885	0.894704	not DEG
WBGene00011893	T21C9.6	132.396	-0.0525311	0.111957	0.541906	0.894704	not DEG
WBGene00001615	glr-4	88.8563	0.055693	0.158461	0.542009	0.894704	not DEG
WBGene00008377	D1054.10	9139.25	-0.0455227	0.36744	0.542051	0.894704	not DEG
WBGene00001231	eif-3.H	817.542	-0.0556874	0.144348	0.542056	0.894704	not DEG
WBGene00022032	Y65B4A.9	18.3677	-0.0513732	0.302239	0.542148	0.894704	not DEG
WBGene00013535	gyg-3	11.2697	0.0534033	0.256683	0.542189	0.894704	not DEG
WBGene00003580	ndx-3	243.461	-0.0554108	0.136776	0.542222	0.894704	not DEG
WBGene00017766	peli-1	177.058	-0.0537219	0.119181	0.542243	0.894704	not DEG
WBGene00010198	spat-1	655.799	-0.055615	0.142795	0.54233	0.894704	not DEG
WBGene00022663	glrx-21	1121.79	-0.0536557	0.11885	0.54237	0.894704	not DEG
WBGene00020652	egg-4	2157.12	-0.0549583	0.186791	0.542585	0.894704	not DEG
WBGene00008871	tag-314	8.20568	0.0473532	0.351301	0.542595	0.894704	not DEG
WBGene00268196	F59A7.14	13.3563	-0.0547397	0.196121	0.542612	0.894704	not DEG
WBGene00003826	ntl-3	805.414	-0.0554271	0.138601	0.542695	0.894704	not DEG
WBGene00194934	ZK809.9	9.19728	0.0546865	0.197638	0.54275	0.894704	not DEG
WBGene00020438	T12A2.3	31.0938	-0.0453845	0.367759	0.54277	0.894704	not DEG
WBGene00011394	sshk-1	200.397	-0.0547547	0.194187	0.542804	0.894704	not DEG
WBGene00003375	mlp-1	1550.79	-0.0555213	0.161924	0.542804	0.894704	not DEG
WBGene00003983	pes-10	37.5795	-0.0454286	0.367379	0.54281	0.894704	not DEG
WBGene00010074	irld-34	17.7418	0.0546276	0.19944	0.542889	0.894704	not DEG
WBGene00013963	sulp-8	94.4458	0.0556197	0.151582	0.542941	0.894704	not DEG
WBGene00013392	Y62H9A.4	4206.05	-0.0453638	0.36771	0.542972	0.894704	not DEG
WBGene00012984	Y48B6A.13	439.199	0.0552394	0.135516	0.542981	0.894704	not DEG
WBGene00015608	math-3	82.7628	0.055436	0.164532	0.543036	0.89471	not DEG
WBGene00206385	T06D4.6	8.16695	-0.0452229	0.368464	0.543285	0.895038	not DEG
WBGene00002271	lec-8	5021.59	0.0554925	0.144329	0.543436	0.895117	not DEG
WBGene00004493	rps-24	57857.5	-0.0525223	0.112974	0.54346	0.895117	not DEG
WBGene00021190	Y14H12A.1	256.072	-0.0553579	0.13966	0.543484	0.895117	not DEG
WBGene00015135	cyp-23A1	14.8509	-0.0544858	0.200759	0.543672	0.895303	not DEG
WBGene00019797	fbxb-31	10.6183	-0.0461475	0.360545	0.543787	0.895303	not DEG
WBGene00004015	phb-2	4645.77	-0.0524377	0.112752	0.54379	0.895303	not DEG
WBGene00000080	adr-2	684.463	0.0536499	0.120167	0.543844	0.895303	not DEG
WBGene00044574	F23G4.1	11.4163	0.0542864	0.20908	0.543869	0.895303	not DEG
WBGene00018696	pho-6	23.0442	0.0536298	0.239687	0.543899	0.895303	not DEG
WBGene00015391	sdha-1	802.442	0.0508343	0.105375	0.544058	0.895388	not DEG
WBGene00003369	mlc-1	6633.72	0.0552436	0.16647	0.544081	0.895388	not DEG
WBGene00019060	acox-3	256.456	0.0548375	0.18241	0.544162	0.895388	not DEG
WBGene00007955	selt-1.1	1453.63	-0.0498678	0.101556	0.544173	0.895388	not DEG
WBGene00018325	F42A6.3	209.556	0.0541768	0.211983	0.544223	0.895388	not DEG
WBGene00008997	lgc-31	73.9453	0.0553099	0.161633	0.544319	0.895388	not DEG
WBGene00219849	C36C9.10	77.2236	-0.0451907	0.36762	0.54435	0.895388	not DEG
WBGene00012247	W04E12.2	41.1051	-0.045108	0.368224	0.544378	0.895388	not DEG
WBGene00020087	R119.1	94.417	-0.0518574	0.287236	0.544407	0.895388	not DEG
WBGene00011040	arv-1	438.181	0.0553146	0.142829	0.544474	0.895388	not DEG
WBGene00303000	C37C3.18	4.50317	-0.0524711	0.27276	0.544621	0.895388	not DEG
WBGene00016301	fbxc-6	9.68676	0.0536182	0.235694	0.544636	0.895388	not DEG
WBGene00000904	daf-8	4.03833	-0.0532761	0.248774	0.544682	0.895388	not DEG
WBGene00004706	rsr-1	632.719	-0.0552619	0.161382	0.544687	0.895388	not DEG
WBGene00044206	T26H5.9	4756.16	0.053699	0.231705	0.544706	0.895388	not DEG
WBGene00009834	lsy-27	592.335	-0.0531195	0.253447	0.544821	0.895414	not DEG
WBGene00022680	ZK180.6	146.179	-0.051715	0.288791	0.54486	0.895414	not DEG
WBGene00016822	C50E3.11	501.306	-0.0450843	0.367777	0.544992	0.895414	not DEG
WBGene00009948	F52H3.6	48.2867	0.0536969	0.229306	0.545083	0.895414	not DEG
WBGene00002119	ins-36	20.5665	0.0530213	0.25462	0.545249	0.895414	not DEG
WBGene00012123	pugs-8	476.766	0.053887	0.21894	0.545259	0.895414	not DEG
WBGene00012603	nspe-6	99.9615	-0.0530544	0.253041	0.545352	0.895414	not DEG
WBGene00008934	srfb-1	420.148	-0.0538399	0.1232	0.545385	0.895414	not DEG
WBGene00007823	C30H6.5	44.205	-0.0535555	0.233383	0.545432	0.895414	not DEG
WBGene00017340	F10D7.3	151.632	-0.0544089	0.192318	0.545482	0.895414	not DEG
WBGene00020679	ogdh-1	3214.35	0.0552492	0.153302	0.545503	0.895414	not DEG
WBGene00011381	npr-25	28.8883	0.0546075	0.183455	0.545574	0.895414	not DEG
WBGene00004473	rps-4	38106.7	-0.0550135	0.138367	0.54559	0.895414	not DEG
WBGene00015401	srsx-24	2.4459	0.050733	0.304635	0.545602	0.895414	not DEG
WBGene00018212	F39H12.1	93.3121	-0.0541329	0.12608	0.545621	0.895414	not DEG
WBGene00021635	Y47G6A.5	50.7125	0.0552104	0.14593	0.545622	0.895414	not DEG
WBGene00004269	rab-6.1	1000.24	0.0545626	0.131076	0.545772	0.895414	not DEG
WBGene00015557	hrpk-2	506.071	-0.054932	0.16937	0.54578	0.895414	not DEG
WBGene00021441	Y39A3CL.3	1976.43	-0.0538082	0.123442	0.545836	0.895414	not DEG
WBGene00006445	tag-68	142.036	0.0552006	0.152402	0.545878	0.895414	not DEG
WBGene00012852	Y44A6D.1	3.94407	0.0513266	0.293226	0.545974	0.895414	not DEG
WBGene00001492	frm-5.1	196.923	-0.054951	0.166609	0.5461	0.895414	not DEG
WBGene00020761	T24C4.5	261.404	-0.0543522	0.1906	0.546149	0.895414	not DEG
WBGene00044004	C24A8.6	69.2956	0.054658	0.17816	0.54615	0.895414	not DEG
WBGene00004410	rplp-2.2	26403.5	-0.0539571	0.125131	0.546168	0.895414	not DEG
WBGene00007495	C09G9.5	44.3535	-0.0549005	0.168091	0.546213	0.895414	not DEG
WBGene00000457	ceh-36	34.4021	-0.0540071	0.206022	0.546218	0.895414	not DEG
WBGene00020307	T07D3.4	147.51	0.0551479	0.152517	0.546246	0.895414	not DEG
WBGene00044585	C40H5.8	18.6707	-0.0448836	0.367985	0.546292	0.895414	not DEG
WBGene00011507	T05H10.1	986.068	0.0551385	0.148807	0.546313	0.895414	not DEG
WBGene00044137	F28H6.8	22.3416	0.0495158	0.321238	0.546316	0.895414	not DEG
WBGene00003479	mtm-9	427.505	0.054386	0.129869	0.546359	0.895414	not DEG
WBGene00007496	npax-4	57.5435	-0.0448925	0.367823	0.546383	0.895414	not DEG
WBGene00194906	Y53C12A.11	8.44628	-0.044788	0.368432	0.546573	0.895577	not DEG
WBGene00000728	col-155	624.296	0.0540916	0.199446	0.546584	0.895577	not DEG
WBGene00015899	C17E7.4	765.101	-0.0514692	0.288263	0.546746	0.895643	not DEG
WBGene00000857	cwn-1	262.52	-0.0550175	0.143936	0.546763	0.895643	not DEG
WBGene00022572	ZC239.14	35.4856	-0.044822	0.367964	0.546775	0.895643	not DEG
WBGene00000171	aqp-3	12.7162	-0.0448853	0.36738	0.546868	0.895713	not DEG
WBGene00236789	Y18H1A.18	10.1056	0.053606	0.220593	0.546963	0.895736	not DEG
WBGene00015194	trul-1	209.424	0.0546835	0.17244	0.546984	0.895736	not DEG
WBGene00023431	C25E10.13	32.4152	-0.0540642	0.197708	0.547033	0.895736	not DEG
WBGene00014807	M04D5.1	6.34386	-0.0447306	0.368058	0.54737	0.895991	not DEG
WBGene00022883	ZK1248.15	560.518	0.0548119	0.139579	0.547374	0.895991	not DEG
WBGene00008068	sdz-6	104.075	-0.0490263	0.325708	0.547381	0.895991	not DEG
WBGene00015641	C09E7.7	399.973	0.0529703	0.11874	0.54739	0.895991	not DEG
WBGene00022825	ZK816.1	73.0916	0.0544632	0.17815	0.547506	0.896097	not DEG
WBGene00022366	Y92H12BL.5	159.169	0.0539339	0.126707	0.547556	0.896097	not DEG
WBGene00001006	dlg-1	663.227	-0.0545514	0.173834	0.547659	0.896117	not DEG
WBGene00019025	srb-16	34.6565	-0.054428	0.178274	0.54773	0.896117	not DEG
WBGene00019249	hrpa-2	959.33	0.0548913	0.154417	0.547971	0.896117	not DEG
WBGene00020911	cpt-6	94.7899	-0.0547422	0.163876	0.547982	0.896117	not DEG
WBGene00015111	B0281.4	19.3091	-0.0447283	0.367429	0.548001	0.896117	not DEG
WBGene00195143	nlp-78	21.8088	0.0543053	0.18141	0.548029	0.896117	not DEG
WBGene00013757	fbxa-113	9.24441	-0.045526	0.360944	0.548038	0.896117	not DEG
WBGene00011052	arrd-11	10.4127	0.0523724	0.262094	0.548042	0.896117	not DEG
WBGene00010838	M03C11.1	179.618	-0.0548879	0.148238	0.548069	0.896117	not DEG
WBGene00008173	C48B4.10	851.447	0.0548643	0.146014	0.548091	0.896117	not DEG
WBGene00009658	pap-3	15.7404	-0.0446197	0.368143	0.548123	0.896117	not DEG
WBGene00019961	R08E5.1	60.8362	0.0542819	0.180535	0.548346	0.896353	not DEG
WBGene00017352	F10E7.11	1222.73	0.0542923	0.13226	0.548368	0.896353	not DEG
WBGene00018824	F54E2.2	12.2499	-0.0512479	0.287621	0.548504	0.896493	not DEG
WBGene00019144	H01M10.2	8.96966	0.0532459	0.226178	0.54865	0.896613	not DEG
WBGene00017216	F07F6.2	5.66967	0.0521201	0.266602	0.548678	0.896613	not DEG
WBGene00206361	K02G10.15	70.5058	0.0534601	0.214936	0.548757	0.89666	not DEG
WBGene00013362	algn-7	224.959	-0.0533182	0.122811	0.548908	0.896824	not DEG
WBGene00015332	tyr-1	268.276	0.0547596	0.149558	0.549019	0.89688	not DEG
WBGene00002257	lbp-5	823.028	0.0544833	0.168608	0.549043	0.89688	not DEG
WBGene00194886	C05B5.12	11.2242	-0.0477263	0.338179	0.54921	0.896907	not DEG
WBGene00010519	K03A11.1	35.8015	0.051445	0.281227	0.549223	0.896907	not DEG
WBGene00305992	E02H9.13	26.4734	-0.0543801	0.17154	0.549261	0.896907	not DEG
WBGene00011402	T03F7.5	2.77208	-0.0517048	0.274961	0.549296	0.896907	not DEG
WBGene00007433	swsn-7	1149.95	0.0546572	0.15763	0.549366	0.896907	not DEG
WBGene00008382	D1081.4	29.8436	0.0541067	0.181665	0.549367	0.896907	not DEG
WBGene00019380	K04C2.2	899.532	-0.0546153	0.14272	0.54945	0.896907	not DEG
WBGene00013797	Y116A8C.20	9.65481	-0.0444308	0.368229	0.549463	0.896907	not DEG
WBGene00012296	spe-46	70.838	0.0531624	0.223806	0.549571	0.896928	not DEG
WBGene00009278	npr-33	10.7147	0.0532785	0.217232	0.549695	0.896928	not DEG
WBGene00003372	mlc-4	3678.65	0.0516482	0.112755	0.549855	0.896928	not DEG
WBGene00012524	Y32B12B.4	388.314	-0.0539816	0.183857	0.549855	0.896928	not DEG
WBGene00009395	clec-64	13.1777	-0.0537992	0.190925	0.549934	0.896928	not DEG
WBGene00016995	acly-1	166.442	-0.0544674	0.162538	0.550105	0.896928	not DEG
WBGene00220191	Y65B4BR.12	7.39115	0.0532637	0.215016	0.550106	0.896928	not DEG
WBGene00012096	T27E9.6	5.43925	-0.0448082	0.364541	0.550143	0.896928	not DEG
WBGene00011066	ztf-15	548.384	-0.0535417	0.200991	0.550165	0.896928	not DEG
WBGene00013375	srsx-25	36.625	0.0531019	0.222482	0.550179	0.896928	not DEG
WBGene00303366	Y49F6A.11	15.0276	-0.0454334	0.359206	0.550247	0.896928	not DEG
WBGene00008494	F01D5.3	223.951	0.0535754	0.198797	0.550258	0.896928	not DEG
WBGene00006377	syp-3	580.705	0.0541129	0.176294	0.550282	0.896928	not DEG
WBGene00013233	sdz-33	44.5713	-0.0527449	0.237666	0.550331	0.896928	not DEG
WBGene00011611	T08D2.6	53.9381	0.0536298	0.195834	0.550332	0.896928	not DEG
WBGene00000491	che-12	42.5385	0.0541355	0.174704	0.550409	0.896928	not DEG
WBGene00077558	T06D10.3	43.0867	-0.0454134	0.359183	0.550415	0.896928	not DEG
WBGene00014143	ZK899.5	3.18397	-0.044194	0.36908	0.550417	0.896928	not DEG
WBGene00010756	K10G9.2	170.487	0.0544902	0.157994	0.550507	0.896928	not DEG
WBGene00010703	K09A9.6	221.379	0.0544862	0.158138	0.550521	0.896928	not DEG
WBGene00045379	C45B11.6	43.2897	-0.0527987	0.234114	0.550536	0.896928	not DEG
WBGene00019886	cror-2	2.59329	0.0469334	0.344609	0.550606	0.896961	not DEG
WBGene00044744	F10G7.12	22.4526	-0.0494617	0.312998	0.550801	0.896976	not DEG
WBGene00003746	nlp-8	577.629	0.054439	0.157133	0.550955	0.896976	not DEG
WBGene00000521	cky-1	6.44105	-0.0526339	0.238461	0.550967	0.896976	not DEG
WBGene00020657	lgc-53	27.2441	0.0540789	0.173765	0.550974	0.896976	not DEG
WBGene00195142	M110.10	46.481	-0.0542848	0.165174	0.550996	0.896976	not DEG
WBGene00020006	set-15	98.0737	-0.0542184	0.167548	0.551079	0.896976	not DEG
WBGene00018062	F35F10.13	39.5691	-0.0442653	0.367817	0.55112	0.896976	not DEG
WBGene00014027	tpk-1	125.389	-0.0538141	0.183289	0.551122	0.896976	not DEG
WBGene00009798	F46G10.4	30.54	0.0539363	0.177988	0.551211	0.896976	not DEG
WBGene00008440	DY3.8	2129.01	0.0544461	0.152209	0.551225	0.896976	not DEG
WBGene00011047	tebp-1	515.61	0.0543435	0.142068	0.551284	0.896976	not DEG
WBGene00014198	ZK1053.3	10.5765	-0.0534644	0.196994	0.551304	0.896976	not DEG
WBGene00012264	W04G5.3	5.04956	-0.0441316	0.368636	0.55133	0.896976	not DEG
WBGene00022726	nhr-249	3.14007	-0.0442454	0.367728	0.551357	0.896976	not DEG
WBGene00007384	swt-3	272.693	0.053468	0.19639	0.551372	0.896976	not DEG
WBGene00006373	syx-5	1102.18	0.0512795	0.112022	0.551641	0.897137	not DEG
WBGene00003806	npp-20	1268.21	-0.0511041	0.111129	0.551671	0.897137	not DEG
WBGene00206389	C29F7.10	105.969	-0.0453058	0.358652	0.551675	0.897137	not DEG
WBGene00015878	C17B7.4	17.1269	-0.044019	0.3691	0.551726	0.897137	not DEG
WBGene00022796	ZK688.1	4.70064	-0.0515444	0.27021	0.55173	0.897137	not DEG
WBGene00018038	F35C8.8	2.80242	-0.0437768	0.370886	0.551774	0.897137	not DEG
WBGene00006955	wrt-9	52.0811	-0.0525295	0.236133	0.552076	0.897328	not DEG
WBGene00045238	rpr-1	25.9174	-0.0508465	0.285274	0.552094	0.897328	not DEG
WBGene00003167	mec-3	22.8741	-0.0536672	0.18335	0.552138	0.897328	not DEG
WBGene00010822	M01G12.9	360.933	-0.0537634	0.179486	0.552152	0.897328	not DEG
WBGene00003975	pen-2	749.649	0.0542862	0.14605	0.552221	0.897328	not DEG
WBGene00021043	pck-1	2488.68	0.0535345	0.187626	0.552327	0.897328	not DEG
WBGene00020376	T09B4.2	788.45	0.0541824	0.142273	0.552479	0.897328	not DEG
WBGene00001157	ech-8	90.9933	0.0540869	0.164306	0.552524	0.897328	not DEG
WBGene00015053	B0222.1	65.8394	0.0539631	0.169187	0.552594	0.897328	not DEG
WBGene00012581	Y38E10A.3	15.1103	-0.0447555	0.362188	0.552694	0.897328	not DEG
WBGene00013863	ZC302.3	8.94699	-0.0440639	0.367722	0.552741	0.897328	not DEG
WBGene00219325	dbd-16	5.36189	0.0513585	0.271149	0.552771	0.897328	not DEG
WBGene00010689	K08H2.2	33.7411	-0.0451024	0.359137	0.552779	0.897328	not DEG
WBGene00017483	lgc-22	365.212	-0.0536159	0.181706	0.552787	0.897328	not DEG
WBGene00009011	F21D5.6	1043.16	-0.0526634	0.121792	0.552847	0.897328	not DEG
WBGene00011181	R09H10.3	690.527	-0.0540803	0.162383	0.552855	0.897328	not DEG
WBGene00022434	Y108G3AL.2	664.386	0.0533552	0.12826	0.552902	0.897328	not DEG
WBGene00020256	T05C3.6	88.2612	0.0536727	0.178616	0.552944	0.897328	not DEG
WBGene00012138	T28F4.3	18.7454	0.0515666	0.264869	0.552956	0.897328	not DEG
WBGene00010638	K07F5.14	707.47	0.0523486	0.119698	0.553111	0.897328	not DEG
WBGene00008031	C39E9.7	71.5541	0.0541783	0.15186	0.553138	0.897328	not DEG
WBGene00019519	K08B5.2	24.3309	-0.0540389	0.161533	0.553267	0.897328	not DEG
WBGene00007396	rnp-9	52.9058	0.0540524	0.160745	0.553276	0.897328	not DEG
WBGene00012703	nhr-145	68.958	0.0539847	0.140086	0.553453	0.897328	not DEG
WBGene00010716	lge-1	13.9876	0.0528926	0.20845	0.553605	0.897328	not DEG
WBGene00021406	frm-5.2	193.569	-0.0538643	0.166712	0.553709	0.897328	not DEG
WBGene00021271	spe-47	56.0521	0.053154	0.195299	0.553732	0.897328	not DEG
WBGene00017992	F32E10.5	430.065	0.054067	0.154479	0.553807	0.897328	not DEG
WBGene00019878	R05D3.3	59.369	0.0517017	0.256968	0.553869	0.897328	not DEG
WBGene00016600	ets-5	9.61138	0.053256	0.189222	0.554005	0.897328	not DEG
WBGene00019925	fbxc-31	5.154	-0.043791	0.368552	0.554007	0.897328	not DEG
WBGene00011503	gcc-2	711.054	0.0526439	0.122917	0.554033	0.897328	not DEG
WBGene00007143	hacl-1	1019.99	0.0508807	0.111548	0.554034	0.897328	not DEG
WBGene00009931	F52D10.4	17.4088	0.0535546	0.177028	0.55406	0.897328	not DEG
WBGene00044164	Y46G5A.39	5.73831	-0.0434758	0.37088	0.554084	0.897328	not DEG
WBGene00013307	melo-1	1122.19	0.0537807	0.13718	0.554116	0.897328	not DEG
WBGene00302968	Y62E10A.24	22.2695	-0.0509213	0.277008	0.55416	0.897328	not DEG
WBGene00006678	twk-25	43.7416	0.0534524	0.1799	0.554257	0.897328	not DEG
WBGene00013301	Y57G11C.3	1503.43	0.0461141	0.0926818	0.55427	0.897328	not DEG
WBGene00020912	W01A11.7	168.495	-0.0540164	0.151989	0.554287	0.897328	not DEG
WBGene00018330	elks-1	210.887	0.0536873	0.13586	0.554338	0.897328	not DEG
WBGene00019962	cysl-3	627.795	-0.0539119	0.141927	0.554363	0.897328	not DEG
WBGene00086565	W06G6.17	24.0983	-0.0436711	0.369068	0.554412	0.897328	not DEG
WBGene00015968	C18C4.7	247.717	-0.0539474	0.143875	0.554415	0.897328	not DEG
WBGene00019243	fbxb-72	25.0971	-0.0527411	0.209755	0.554476	0.897328	not DEG
WBGene00007836	phdh-1	1552.73	-0.0532121	0.188243	0.554477	0.897328	not DEG
WBGene00018391	rpb-4	1601.84	0.0536951	0.13642	0.554482	0.897328	not DEG
WBGene00000645	col-69	19.0194	-0.0526884	0.211682	0.554572	0.897328	not DEG
WBGene00004893	sms-2	161.422	-0.0539005	0.158893	0.554581	0.897328	not DEG
WBGene00011101	R07D5.2	20.7455	0.0532491	0.185946	0.554612	0.897328	not DEG
WBGene00194869	K01A6.8	4.39066	0.0508849	0.276285	0.554628	0.897328	not DEG
WBGene00007564	mrps-22	730.822	0.0512011	0.113744	0.554679	0.897328	not DEG
WBGene00007658	pals-4	4.26791	-0.0435658	0.36959	0.554698	0.897328	not DEG
WBGene00001997	hpr-9	215.309	-0.0536277	0.170537	0.554718	0.897328	not DEG
WBGene00004148	pqn-65	442.181	-0.0535206	0.174517	0.554756	0.897328	not DEG
WBGene00007228	acs-7	156.663	-0.0531798	0.187825	0.554774	0.897328	not DEG
WBGene00018492	hpo-26	130.105	0.0533742	0.179918	0.554803	0.897328	not DEG
WBGene00017830	rpb-8	2745.53	0.0517003	0.116847	0.554818	0.897328	not DEG
WBGene00020053	R13A5.11	18.011	-0.050204	0.290253	0.5549	0.897378	not DEG
WBGene00019014	F57C12.2	33.3223	-0.05382	0.159936	0.555025	0.897499	not DEG
WBGene00009826	F47G4.5	12.7549	0.0527985	0.202383	0.555138	0.897525	not DEG
WBGene00009562	flp-22	1023.49	0.053875	0.154902	0.555142	0.897525	not DEG
WBGene00022320	Y82E9BL.3	6.15609	-0.043456	0.369909	0.555219	0.897552	not DEG
WBGene00000693	col-119	21789.4	-0.0433755	0.370386	0.555357	0.897552	not DEG
WBGene00045486	K05F6.12	4.2982	-0.0433003	0.370937	0.555374	0.897552	not DEG
WBGene00189954	F40G9.18	8.71408	-0.0436073	0.368576	0.555388	0.897552	not DEG
WBGene00021999	thn-5	20.6876	-0.0435476	0.368984	0.555441	0.897552	not DEG
WBGene00000562	cng-1	35.5592	0.0521833	0.229429	0.55554	0.897552	not DEG
WBGene00022685	ZK250.2	5.08368	-0.0434933	0.369299	0.555544	0.897552	not DEG
WBGene00000525	clc-4	7.70871	-0.0437103	0.36758	0.555575	0.897552	not DEG
WBGene00022001	thn-7	17.7351	-0.043529	0.368946	0.555621	0.897552	not DEG
WBGene00196933	F43D9.8	42.7024	-0.0434978	0.369112	0.555697	0.897552	not DEG
WBGene00001794	gta-1	2099.13	-0.0537051	0.141195	0.555714	0.897552	not DEG
WBGene00044512	W03F9.11	36.9185	0.053511	0.169184	0.55578	0.897577	not DEG
WBGene00018582	F48A9.2	45.4581	-0.0537412	0.157792	0.555833	0.897582	not DEG
WBGene00219660	linc-19	12.8998	-0.0446786	0.359195	0.555914	0.897617	not DEG
WBGene00003540	nas-21	5.04267	-0.043487	0.368818	0.556071	0.897617	not DEG
WBGene00010982	flp-32	328.084	0.0536312	0.161851	0.556107	0.897617	not DEG
WBGene00003932	pat-6	579.045	0.0524279	0.123474	0.55614	0.897617	not DEG
WBGene00008649	F10D11.3	19.0748	0.0469332	0.336235	0.556229	0.897617	not DEG
WBGene00206487	best-19	122.797	-0.0511049	0.114387	0.556282	0.897617	not DEG
WBGene00022074	Y69A2AR.1	835.245	0.0527858	0.127083	0.556307	0.897617	not DEG
WBGene00015177	tmc-2	104.945	-0.0537238	0.148393	0.556381	0.897617	not DEG
WBGene00018860	vpat-1	117.817	-0.0529305	0.128804	0.556387	0.897617	not DEG
WBGene00011600	zim-2	411.871	-0.0529115	0.188992	0.556458	0.897617	not DEG
WBGene00013339	phf-14	544.406	0.0531154	0.131389	0.556522	0.897617	not DEG
WBGene00006747	unc-7	31.6229	0.0528496	0.19109	0.556542	0.897617	not DEG
WBGene00006557	tbx-38	12.6305	-0.0433926	0.368994	0.556621	0.897617	not DEG
WBGene00015839	math-10	6.45069	-0.0433445	0.369364	0.556622	0.897617	not DEG
WBGene00000908	daf-12	182.71	0.0534946	0.164091	0.556742	0.897617	not DEG
WBGene00022224	set-28	4.64813	-0.0434009	0.368797	0.556753	0.897617	not DEG
WBGene00006573	tin-10	2181.06	0.0521504	0.121862	0.556763	0.897617	not DEG
WBGene00008503	F01G4.4	483.37	0.0525719	0.202108	0.556764	0.897617	not DEG
WBGene00008579	F08G2.8	81.5692	0.0536517	0.153489	0.556824	0.897633	not DEG
WBGene00006769	unc-33	68.0116	0.0536215	0.145717	0.556959	0.897769	not DEG
WBGene00016674	C45G9.2	514.317	0.0536281	0.148495	0.55707	0.897782	not DEG
WBGene00011928	cutl-12	11.8643	0.0520828	0.223533	0.55712	0.897782	not DEG
WBGene00003807	npr-1	19.5914	0.0531701	0.174912	0.557153	0.897782	not DEG
WBGene00003827	ntl-4	553.237	-0.0531261	0.176293	0.557209	0.897782	not DEG
WBGene00017044	mrpl-18	1656.45	0.053485	0.141189	0.557304	0.897782	not DEG
WBGene00269432	ZC132.11	26.785	0.0530776	0.177411	0.557346	0.897782	not DEG
WBGene00001094	dars-1	2746.14	0.0433271	0.0853008	0.557375	0.897782	not DEG
WBGene00017323	mps-4	18.0585	0.0526774	0.193022	0.557434	0.897782	not DEG
WBGene00020600	trd-1	451.11	0.0532574	0.135879	0.557475	0.897782	not DEG
WBGene00004750	sea-1	102.871	-0.0445519	0.358451	0.557511	0.897782	not DEG
WBGene00022242	sfrp-1	52.9923	-0.0529676	0.180505	0.557555	0.897782	not DEG
WBGene00008793	F14D7.6	72.4164	-0.053077	0.175953	0.557618	0.897782	not DEG
WBGene00015600	fbxa-165	14.1051	-0.0434947	0.367172	0.557624	0.897782	not DEG
WBGene00304790	ZC53.22	30.013	0.0531013	0.17458	0.557699	0.897822	not DEG
WBGene00008273	C53B4.3	128.406	0.0534063	0.141106	0.557856	0.897874	not DEG
WBGene00012055	srsx-36	2.41818	-0.0483239	0.315218	0.55786	0.897874	not DEG
WBGene00022254	nlp-71	252.797	0.0529202	0.180356	0.557917	0.897874	not DEG
WBGene00013808	sfa-1	305.697	-0.0533728	0.161906	0.557933	0.897874	not DEG
WBGene00006664	twk-9	21.0488	0.0523205	0.204156	0.558225	0.898163	not DEG
WBGene00044680	F30A10.13	264.684	-0.0444404	0.358586	0.558238	0.898163	not DEG
WBGene00023425	try-9	3.62644	-0.0431931	0.368886	0.558264	0.898163	not DEG
WBGene00021972	glb-31	16.4287	0.0528393	0.181277	0.55832	0.898171	not DEG
WBGene00013755	fbxa-115	151.668	0.05332	0.160097	0.558555	0.89841	not DEG
WBGene00013640	Y105C5A.17	8.40553	-0.0513148	0.247125	0.558601	0.89841	not DEG
WBGene00010578	K04H8.3	5.31465	-0.0432383	0.368154	0.558637	0.89841	not DEG
WBGene00016481	C36C5.12	20.5326	-0.0432656	0.367906	0.558671	0.89841	not DEG
WBGene00021730	Y49F6C.8	395.478	-0.0497632	0.288072	0.558775	0.898498	not DEG
WBGene00015442	C04F1.1	13.2936	-0.0433409	0.367104	0.558871	0.89857	not DEG
WBGene00017416	F13B6.1	48.5018	0.0526904	0.183639	0.558944	0.898572	not DEG
WBGene00044424	F54D12.10	11.3567	-0.0432044	0.368079	0.558973	0.898572	not DEG
WBGene00206420	T26G10.7	71.5332	0.0529998	0.170908	0.559087	0.898673	not DEG
WBGene00219710	anr-45	4.0289	0.050057	0.280477	0.559186	0.898675	not DEG
WBGene00006477	chup-1	109.601	0.0529711	0.135099	0.559274	0.898675	not DEG
WBGene00195150	Y81G3A.6	21.3896	-0.0432426	0.367359	0.559381	0.898675	not DEG
WBGene00012242	srt-39	3.35406	0.0502008	0.276474	0.559382	0.898675	not DEG
WBGene00008267	C53A5.9	4.3349	0.0489689	0.301262	0.559469	0.898675	not DEG
WBGene00010873	trpa-2	93.432	0.0532922	0.148643	0.559485	0.898675	not DEG
WBGene00006535	tba-9	52.7855	-0.0526526	0.181543	0.559589	0.898675	not DEG
WBGene00010968	R01E6.2	24.2795	-0.0509407	0.253545	0.559933	0.898675	not DEG
WBGene00018170	nspb-1	78.8835	-0.0515871	0.227841	0.559954	0.898675	not DEG
WBGene00044437	Y47G6A.32	14.4197	-0.0523562	0.191423	0.559956	0.898675	not DEG
WBGene00019412	fbxb-49	3.91877	-0.0438941	0.361288	0.560029	0.898675	not DEG
WBGene00007487	nssp-89	67.6017	0.0528581	0.170542	0.560157	0.898675	not DEG
WBGene00009090	fipr-3	456.337	-0.0518445	0.213423	0.560236	0.898675	not DEG
WBGene00044579	C06E2.9	2.99073	-0.0427031	0.370581	0.560354	0.898675	not DEG
WBGene00005153	srf-3	311.73	0.0529748	0.138768	0.560442	0.898675	not DEG
WBGene00001485	fre-1	249.931	0.0531537	0.151945	0.560456	0.898675	not DEG
WBGene00023427	F14D2.15	454.319	-0.0529368	0.165527	0.560471	0.898675	not DEG
WBGene00020167	T02G5.11	724.09	-0.0500224	0.276999	0.560488	0.898675	not DEG
WBGene00022284	glb-33	110.921	-0.0531261	0.154391	0.560524	0.898675	not DEG
WBGene00010279	letm-1	997.234	0.0506088	0.114764	0.560599	0.898675	not DEG
WBGene00008991	F20G4.2	6.86742	0.0504948	0.264125	0.560649	0.898675	not DEG
WBGene00016607	C43E11.9	1489.2	-0.046491	0.0964928	0.560652	0.898675	not DEG
WBGene00011240	mask-1	1213.28	-0.0522847	0.189135	0.560846	0.898675	not DEG
WBGene00014151	vps-15	484.496	-0.0529129	0.164202	0.560855	0.898675	not DEG
WBGene00003524	nas-5	155.666	0.053067	0.153984	0.560974	0.898675	not DEG
WBGene00013690	hprt-1	1707.69	-0.052979	0.141292	0.560991	0.898675	not DEG
WBGene00016871	inso-1	184.515	-0.052316	0.129158	0.561153	0.898675	not DEG
WBGene00077607	T10C6.16	10.0207	-0.0426558	0.370122	0.561187	0.898675	not DEG
WBGene00011232	pck-2	5757.08	-0.0527911	0.137088	0.561291	0.898675	not DEG
WBGene00008498	F01D5.8	80.3329	-0.0529691	0.157603	0.561356	0.898675	not DEG
WBGene00008092	gmeb-3	8.54736	0.0429473	0.36765	0.561379	0.898675	not DEG
WBGene00003179	mec-18	64.8649	-0.0530258	0.149836	0.561414	0.898675	not DEG
WBGene00007261	lron-3	572.798	-0.0478383	0.101959	0.561485	0.898675	not DEG
WBGene00000735	col-162	828.751	-0.050483	0.261011	0.561485	0.898675	not DEG
WBGene00020914	sulp-6	13.3699	0.0487098	0.300815	0.561505	0.898675	not DEG
WBGene00015704	tiam-1	97.193	-0.0529431	0.157753	0.561525	0.898675	not DEG
WBGene00044895	R06A10.5	6.59382	-0.0472614	0.323055	0.561543	0.898675	not DEG
WBGene00003808	npr-2	66.1352	0.0529987	0.152326	0.561554	0.898675	not DEG
WBGene00017988	fipp-1	999.127	0.0527853	0.138479	0.561746	0.898675	not DEG
WBGene00164969	K09C8.9	19.0812	-0.0507555	0.250828	0.561799	0.898675	not DEG
WBGene00014182	ZK1025.2	67.4247	0.0433849	0.363611	0.561827	0.898675	not DEG
WBGene00004966	spe-12	10.8474	-0.0435235	0.362294	0.561963	0.898675	not DEG
WBGene00015104	B0280.9	1108.46	0.0438929	0.0884835	0.561987	0.898675	not DEG
WBGene00045481	M153.5	3.01886	-0.047742	0.315229	0.562056	0.898675	not DEG
WBGene00022319	Y82E9BL.2	5.36331	-0.043394	0.363265	0.562074	0.898675	not DEG
WBGene00021892	Y54G2A.28	16.7628	-0.0426625	0.369136	0.562124	0.898675	not DEG
WBGene00014188	ZK1025.8	67.213	0.0433444	0.363601	0.562148	0.898675	not DEG
WBGene00010851	M04C3.2	66.7338	-0.052877	0.154067	0.562331	0.898675	not DEG
WBGene00013606	cand-1	1005.37	-0.0523737	0.176915	0.562415	0.898675	not DEG
WBGene00012915	lgc-35	18.1076	0.0523411	0.177692	0.562502	0.898675	not DEG
WBGene00018435	btb-9	109.239	0.0523003	0.178658	0.562611	0.898675	not DEG
WBGene00044344	mrpl-39	848.457	0.0487353	0.106463	0.562725	0.898675	not DEG
WBGene00017046	utx-1	206.518	-0.0526663	0.162292	0.562908	0.898675	not DEG
WBGene00020209	T04C9.1	690.141	0.0528078	0.147185	0.562923	0.898675	not DEG
WBGene00006588	tnt-3	586.999	-0.052285	0.177284	0.562975	0.898675	not DEG
WBGene00006434	prdx-2	11725.4	-0.0505041	0.116017	0.562979	0.898675	not DEG
WBGene00306004	Y39A1A.31	3.61081	-0.0422692	0.371239	0.563066	0.898675	not DEG
WBGene00022416	ergi-1	30.3481	-0.0518123	0.195652	0.563106	0.898675	not DEG
WBGene00000249	bir-1	1321.15	0.0522572	0.131928	0.563119	0.898675	not DEG
WBGene00007152	clec-225	25.135	0.0516694	0.201314	0.563235	0.898675	not DEG
WBGene00009426	F35E12.2	84.5756	-0.04373	0.359037	0.563256	0.898675	not DEG
WBGene00001988	hot-3	96.4691	0.0524314	0.169686	0.563343	0.898675	not DEG
WBGene00021511	Y41D4B.1	21.1497	0.0525345	0.165359	0.563363	0.898675	not DEG
WBGene00022799	ZK688.4	12.6503	-0.0426801	0.367739	0.563365	0.898675	not DEG
WBGene00014822	R11H6.6	2.76136	-0.0422908	0.370682	0.563467	0.898675	not DEG
WBGene00022810	ZK721.3	31.6949	0.0520725	0.182277	0.56356	0.898675	not DEG
WBGene00019044	F58E1.13	11.1788	-0.043503	0.360532	0.563692	0.898675	not DEG
WBGene00012690	Y39B6A.31	10.8481	-0.0427022	0.367179	0.563737	0.898675	not DEG
WBGene00003124	mai-1	210.249	-0.0524672	0.165916	0.563749	0.898675	not DEG
WBGene00019061	F58F12.1	9144.11	0.0504736	0.116521	0.563823	0.898675	not DEG
WBGene00020542	fbxb-82	10.5704	-0.0436726	0.358761	0.563933	0.898675	not DEG
WBGene00000396	cdh-4	558.501	-0.0513818	0.210227	0.563954	0.898675	not DEG
WBGene00017901	siss-1	109.388	0.0526703	0.14899	0.56397	0.898675	not DEG
WBGene00010405	erfa-3	1552.93	0.0497728	0.112462	0.563981	0.898675	not DEG
WBGene00013228	Y56A3A.7	598.806	0.0524081	0.136979	0.564058	0.898675	not DEG
WBGene00015390	C03F11.4	51.0079	0.0525482	0.159841	0.564097	0.898675	not DEG
WBGene00010285	F58H1.2	47.5901	0.0503885	0.252188	0.56411	0.898675	not DEG
WBGene00011793	T16A9.3	13.7118	-0.0508539	0.234266	0.56411	0.898675	not DEG
WBGene00006505	lagr-1	104.898	-0.0526506	0.15008	0.564115	0.898675	not DEG
WBGene00009160	F26E4.5	10.8913	-0.0434374	0.360497	0.564227	0.898675	not DEG
WBGene00304783	C31E10.11	10.6695	-0.0422064	0.370548	0.564263	0.898675	not DEG
WBGene00022173	set-27	163.405	-0.0526083	0.152984	0.564328	0.898675	not DEG
WBGene00001096	dsc-1	6.46914	-0.0508837	0.231073	0.56441	0.898675	not DEG
WBGene00010833	M03B6.1	116.771	0.052357	0.166552	0.564427	0.898675	not DEG
WBGene00007786	rmd-2	3052.52	0.0516335	0.126542	0.564504	0.898675	not DEG
WBGene00012807	Y43F4B.10	1067.99	0.0519768	0.130937	0.564683	0.898675	not DEG
WBGene00006975	zfp-1	1559.77	0.0524217	0.160702	0.564886	0.898675	not DEG
WBGene00021723	bath-8	4.94717	-0.042258	0.369506	0.564911	0.898675	not DEG
WBGene00017168	F01F1.14	19.3548	-0.0424037	0.368337	0.564932	0.898675	not DEG
WBGene00009745	cox-19	646.584	0.0518034	0.129222	0.564998	0.898675	not DEG
WBGene00022566	ZC239.3	10.5383	0.0507411	0.233204	0.565079	0.898675	not DEG
WBGene00000038	ace-4	23.1138	0.0522973	0.165181	0.565086	0.898675	not DEG
WBGene00016503	C37C3.11	49.2599	0.0518154	0.183744	0.565118	0.898675	not DEG
WBGene00219434	F54D5.23	10.2046	0.0508364	0.228148	0.565198	0.898675	not DEG
WBGene00022052	Y67D2.2	783.92	0.0510315	0.121871	0.565215	0.898675	not DEG
WBGene00004175	pqn-96	317.198	-0.0520516	0.133167	0.565224	0.898675	not DEG
WBGene00000679	col-105	5.53726	0.0498534	0.263834	0.565258	0.898675	not DEG
WBGene00004950	sox-3	79.5381	0.052339	0.139519	0.56527	0.898675	not DEG
WBGene00009014	F21D5.9	28.1207	-0.0518929	0.17981	0.56529	0.898675	not DEG
WBGene00235296	C07G1.15	11.9972	-0.0514232	0.199222	0.565298	0.898675	not DEG
WBGene00006950	wrt-4	154.686	-0.0503492	0.247515	0.565327	0.898675	not DEG
WBGene00009957	F53B2.8	543.313	0.0513178	0.203629	0.565374	0.898675	not DEG
WBGene00020661	smz-2	97.4525	0.0494706	0.273358	0.565458	0.898675	not DEG
WBGene00015537	C06E4.8	11.4079	-0.0503964	0.244482	0.56557	0.898675	not DEG
WBGene00013369	Y60A9.2	3.71902	-0.0419454	0.371243	0.565603	0.898675	not DEG
WBGene00010051	F54D5.5	844.777	-0.0509123	0.221001	0.565725	0.898675	not DEG
WBGene00020813	T25G12.6	60.3214	0.0518317	0.178556	0.56596	0.898675	not DEG
WBGene00019589	K09F6.6	2.43034	-0.0457512	0.334565	0.565996	0.898675	not DEG
WBGene00009447	F35H8.2	136.497	-0.0520773	0.168516	0.566079	0.898675	not DEG
WBGene00015780	C14F11.4	298.507	-0.0510549	0.211026	0.566153	0.898675	not DEG
WBGene00014577	Y47H9A.2	21.7555	-0.0433437	0.359016	0.566238	0.898675	not DEG
WBGene00016798	ets-8	2.55845	-0.0417636	0.371937	0.566318	0.898675	not DEG
WBGene00017993	cec-5	1780.41	0.0518847	0.132917	0.566343	0.898675	not DEG
WBGene00018714	F52H2.1	58.4593	-0.052045	0.135928	0.566373	0.898675	not DEG
WBGene00016646	fbxc-5	165.61	0.0523231	0.146352	0.566386	0.898675	not DEG
WBGene00007999	tag-297	204.872	-0.0489254	0.282945	0.566451	0.898675	not DEG
WBGene00012647	swt-4	295.646	0.0517534	0.131208	0.566482	0.898675	not DEG
WBGene00006942	wrk-1	446.563	0.0521123	0.138229	0.566598	0.898675	not DEG
WBGene00195189	ZC449.8	90.6529	-0.0508141	0.219404	0.566652	0.898675	not DEG
WBGene00020628	T20F5.6	724.399	0.0522516	0.155586	0.566706	0.898675	not DEG
WBGene00016623	psmd-9	791.566	0.0519612	0.135165	0.566713	0.898675	not DEG
WBGene00010528	K03D3.2	28.3466	0.0478812	0.302571	0.566749	0.898675	not DEG
WBGene00007894	C33D3.3	7.96562	-0.0494511	0.269075	0.566774	0.898675	not DEG
WBGene00077697	F58E6.13	112.769	-0.0506547	0.226203	0.566779	0.898675	not DEG
WBGene00022648	ZK54.3	12.0921	-0.0515764	0.183785	0.56681	0.898675	not DEG
WBGene00016649	fbxc-1	165.576	0.0522392	0.146442	0.567	0.898675	not DEG
WBGene00219676	linc-48	4.7304	0.0474047	0.309924	0.567005	0.898675	not DEG
WBGene00020207	T04B8.5	342.885	-0.0521206	0.160623	0.567057	0.898675	not DEG
WBGene00008622	F09C8.2	477.974	-0.0515817	0.181802	0.567136	0.898675	not DEG
WBGene00016698	C46A5.1	15.8921	-0.0431692	0.359453	0.567205	0.898675	not DEG
WBGene00018527	F47B3.3	300.238	0.052196	0.154211	0.567219	0.898675	not DEG
WBGene00235372	F15E6.12	3.20128	-0.0416053	0.372006	0.567496	0.898675	not DEG
WBGene00001682	gpc-2	3002.45	0.0512811	0.127184	0.56759	0.898675	not DEG
WBGene00012136	T28F4.1	713.969	0.0515135	0.130313	0.567784	0.898675	not DEG
WBGene00013018	Y48G10A.1	869.937	-0.0521168	0.145225	0.5678	0.898675	not DEG
WBGene00022260	Y73C8B.3	129.4	-0.0521235	0.147642	0.567897	0.898675	not DEG
WBGene00016489	fubl-3	446.723	0.0521033	0.149777	0.568073	0.898675	not DEG
WBGene00003541	nas-22	10.5742	-0.0419392	0.368836	0.56808	0.898675	not DEG
WBGene00000659	col-84	2.34202	-0.0416706	0.370887	0.568133	0.898675	not DEG
WBGene00044006	nlp-82	100.99	0.0515938	0.175843	0.568169	0.898675	not DEG
WBGene00022223	Y73B3B.1	8.0016	-0.0490815	0.273325	0.568244	0.898675	not DEG
WBGene00010413	H25K10.4	8.41855	-0.0418452	0.369411	0.568247	0.898675	not DEG
WBGene00001178	egl-9	118.785	-0.0510971	0.126187	0.568269	0.898675	not DEG
WBGene00013464	Y67H2A.7	287.563	-0.0477919	0.105335	0.568311	0.898675	not DEG
WBGene00001190	egl-23	45.8412	0.0517352	0.1693	0.568384	0.898675	not DEG
WBGene00010191	dmsr-1	194.242	0.0520214	0.144254	0.5684	0.898675	not DEG
WBGene00013114	Y51H4A.20	8.68018	-0.0505115	0.221887	0.568438	0.898675	not DEG
WBGene00016335	gba-1	199.386	0.0520372	0.150329	0.568546	0.898675	not DEG
WBGene00021581	clec-70	6.23374	-0.0487315	0.280705	0.568552	0.898675	not DEG
WBGene00013013	clec-145	46.7837	0.0510958	0.19322	0.568589	0.898675	not DEG
WBGene00045053	K12C11.7	88.5593	0.0516459	0.171308	0.568652	0.898675	not DEG
WBGene00004190	pars-2	143.796	0.0519206	0.141039	0.568656	0.898675	not DEG
WBGene00001991	hot-6	105.871	-0.0519418	0.158152	0.568664	0.898675	not DEG
WBGene00009825	F47G4.4	226.749	-0.0516011	0.13344	0.568674	0.898675	not DEG
WBGene00008519	cyp-13B1	73.6729	-0.0503542	0.227316	0.568744	0.898675	not DEG
WBGene00022581	ZC262.4	7.15065	-0.0428246	0.360681	0.568795	0.898675	not DEG
WBGene00009211	wdr-46	1098.64	0.0479638	0.10643	0.568857	0.898675	not DEG
WBGene00009230	oac-18	2.71723	0.0443022	0.346413	0.568902	0.898675	not DEG
WBGene00001497	fars-1	2020.12	0.0485295	0.10926	0.569007	0.898675	not DEG
WBGene00013041	pstk-1	47.1226	-0.0493148	0.264032	0.569043	0.898675	not DEG
WBGene00043992	bbs-4	36.7223	0.0512617	0.183827	0.569047	0.898675	not DEG
WBGene00004134	myrf-1	228.252	0.0507168	0.207536	0.569063	0.898675	not DEG
WBGene00235352	ZK250.13	14.7297	-0.0508375	0.201403	0.569124	0.898675	not DEG
WBGene00008933	F18A11.6	164.542	-0.0511593	0.187187	0.569172	0.898675	not DEG
WBGene00010936	ztf-14	28.436	0.051005	0.193526	0.569185	0.898675	not DEG
WBGene00009602	F40G12.7	6.60672	-0.0489435	0.273473	0.56919	0.898675	not DEG
WBGene00007996	C38C6.3	10.5376	0.0501563	0.232171	0.569393	0.898675	not DEG
WBGene00002178	jnk-1	103.113	0.0516133	0.168213	0.569456	0.898675	not DEG
WBGene00008285	C53D6.8	5.75168	-0.049563	0.254181	0.569549	0.898675	not DEG
WBGene00003021	lin-36	759.818	-0.0517804	0.160007	0.569588	0.898675	not DEG
WBGene00013974	npr-9	5.89824	0.0499308	0.240395	0.569617	0.898675	not DEG
WBGene00017547	alfa-1	607.699	-0.051827	0.142811	0.569636	0.898675	not DEG
WBGene00015467	basl-1	15.8505	-0.0471376	0.308179	0.569739	0.898675	not DEG
WBGene00012678	zhp-4	215.443	-0.0511442	0.184109	0.569834	0.898675	not DEG
WBGene00021831	Y54E10A.11	491.744	0.0518399	0.152723	0.569888	0.898675	not DEG
WBGene00020197	mans-3	219.838	-0.0484751	0.109593	0.569958	0.898675	not DEG
WBGene00014040	ZK662.5	3.03576	-0.0412774	0.37214	0.569959	0.898675	not DEG
WBGene00003210	mel-28	1104.42	-0.0509759	0.189987	0.569991	0.898675	not DEG
WBGene00044188	F28F8.9	695.685	0.0518371	0.148955	0.570004	0.898675	not DEG
WBGene00008529	F02E9.3	9.39873	-0.0417365	0.368467	0.570042	0.898675	not DEG
WBGene00005656	srr-5	2.45858	0.0480274	0.290777	0.570246	0.898675	not DEG
WBGene00002076	imb-2	984.542	0.0517797	0.152486	0.570337	0.898675	not DEG
WBGene00004472	rps-3	32506.6	-0.0485875	0.110438	0.570356	0.898675	not DEG
WBGene00011608	T08D2.3	121.695	0.0510584	0.183794	0.570505	0.898675	not DEG
WBGene00284857	W08E3.5	2.47804	-0.0414341	0.370289	0.570613	0.898675	not DEG
WBGene00008992	F21A3.2	8.86817	0.0503069	0.216452	0.570687	0.898675	not DEG
WBGene00010401	H16D19.3	3.77496	-0.0413922	0.370518	0.570714	0.898675	not DEG
WBGene00021673	Y48G1BM.8	48.8996	-0.0508263	0.191792	0.570751	0.898675	not DEG
WBGene00009846	F48F5.2	10.3313	-0.0478958	0.291768	0.570841	0.898675	not DEG
WBGene00206515	T28C6.11	4.21516	-0.041418	0.370169	0.570863	0.898675	not DEG
WBGene00013754	fbxa-116	5.04248	-0.0426977	0.359409	0.570894	0.898675	not DEG
WBGene00009318	F32B4.8	9.44433	-0.0501833	0.22107	0.570895	0.898675	not DEG
WBGene00044418	C08G5.7	333.97	-0.0517091	0.15038	0.570925	0.898675	not DEG
WBGene00013033	Y49E10.10	20.0745	-0.0417733	0.367263	0.570929	0.898675	not DEG
WBGene00017009	idpp-10	9.90542	0.0501183	0.223549	0.570991	0.898675	not DEG
WBGene00019855	R03H10.2	159.385	0.0501255	0.223024	0.571018	0.898675	not DEG
WBGene00010916	M110.8	6.35475	0.049111	0.261778	0.571051	0.898675	not DEG
WBGene00015953	C18B2.2	6.97211	-0.0496109	0.24501	0.571055	0.898675	not DEG
WBGene00007952	xpo-7	1079.18	0.0497895	0.11827	0.571079	0.898675	not DEG
WBGene00006393	taf-11.1	262.053	-0.0512213	0.132605	0.571117	0.898675	not DEG
WBGene00003958	pcp-3	863.67	0.0509439	0.184281	0.571235	0.898675	not DEG
WBGene00012395	Y6D1A.1	522.364	-0.0512357	0.13314	0.571251	0.898675	not DEG
WBGene00013807	Y116A8C.30	852.982	-0.0513059	0.134664	0.571362	0.898675	not DEG
WBGene00044032	ceh-99	45.2592	0.0500543	0.22351	0.571453	0.898675	not DEG
WBGene00006797	unc-63	11.8621	-0.0506705	0.194131	0.571473	0.898675	not DEG
WBGene00000117	alh-11	190.07	-0.0516154	0.145531	0.571478	0.898675	not DEG
WBGene00020069	R13H7.2	62.6318	0.0513386	0.167871	0.571491	0.898675	not DEG
WBGene00000616	col-39	1691.61	-0.0485734	0.274662	0.571505	0.898675	not DEG
WBGene00016131	C26B9.1	103.07	0.0514571	0.161798	0.571659	0.898675	not DEG
WBGene00022795	ZK686.5	15.1968	-0.0425816	0.359317	0.571877	0.898675	not DEG
WBGene00013203	Y54E5A.8	157.063	-0.050525	0.125417	0.572011	0.898675	not DEG
WBGene00012431	Y11D7A.7	657.57	-0.0501173	0.215809	0.572133	0.898675	not DEG
WBGene00009308	spe-18	151.243	-0.0470863	0.303403	0.572182	0.898675	not DEG
WBGene00050967	C25F9.15	4.10121	-0.0495249	0.241869	0.572249	0.898675	not DEG
WBGene00001078	dpy-19	109.879	0.0513066	0.137487	0.572313	0.898675	not DEG
WBGene00013128	dxbp-1	489.153	0.0503307	0.123973	0.572352	0.898675	not DEG
WBGene00006742	unc-2	210.037	0.051497	0.15274	0.572373	0.898675	not DEG
WBGene00012352	dkf-1	127.861	0.0514655	0.145267	0.572552	0.898675	not DEG
WBGene00014854	W05B2.3	5.77328	-0.0414989	0.367746	0.572629	0.898675	not DEG
WBGene00009625	F41E7.9	6.6542	-0.050019	0.216442	0.572743	0.898675	not DEG
WBGene00018849	spt-16	2863.99	0.0507707	0.12932	0.572764	0.898675	not DEG
WBGene00003918	par-3	1021.21	0.0509447	0.175028	0.572975	0.898675	not DEG
WBGene00013148	Y53F4A.2	33.5056	0.0422484	0.361009	0.572995	0.898675	not DEG
WBGene00009398	nspb-11	75.7236	-0.047353	0.296382	0.57306	0.898675	not DEG
WBGene00021191	Y14H12B.1	2164.71	-0.0513587	0.142822	0.573066	0.898675	not DEG
WBGene00021354	fpn-1.1	176.604	0.0512466	0.161828	0.573174	0.898675	not DEG
WBGene00012948	dhhc-2	86.4082	0.0511652	0.137022	0.573218	0.898675	not DEG
WBGene00010722	K09E4.4	92.8969	0.0512565	0.159833	0.573393	0.898675	not DEG
WBGene00043066	acr-25	23.8322	0.0509413	0.172951	0.573398	0.898675	not DEG
WBGene00010110	F55D12.1	70.1415	-0.0511822	0.138164	0.573421	0.898675	not DEG
WBGene00009697	F44F1.5	21.5303	-0.0493697	0.241492	0.573427	0.898675	not DEG
WBGene00044698	K09F5.6	177.34	-0.0511719	0.162568	0.573598	0.898675	not DEG
WBGene00219217	C08F8.15	2.35316	-0.0405733	0.374008	0.573621	0.898675	not DEG
WBGene00044127	BE10.5	13.9557	-0.0412588	0.368658	0.573638	0.898675	not DEG
WBGene00168915	21ur-12346	2.89542	0.0479624	0.281961	0.573696	0.898675	not DEG
WBGene00010048	F54D5.2	814.246	-0.0510785	0.165912	0.573713	0.898675	not DEG
WBGene00021404	trpl-3	16.6419	-0.0506137	0.183538	0.573739	0.898675	not DEG
WBGene00000401	cdh-9	21.9479	-0.0500497	0.207933	0.573767	0.898675	not DEG
WBGene00011440	sfxn-1.5	409.245	-0.0502319	0.124886	0.573824	0.898675	not DEG
WBGene00017013	ensh-1	55.0973	0.0512297	0.156448	0.574004	0.898675	not DEG
WBGene00017264	F08F3.8	10.8887	-0.0422458	0.359874	0.574014	0.898675	not DEG
WBGene00004783	seu-1	800.551	0.0512774	0.150566	0.574059	0.898675	not DEG
WBGene00004753	sec-8	400.574	-0.0512094	0.142536	0.57412	0.898675	not DEG
WBGene00021277	ddx-10	932.453	0.0508103	0.132507	0.574131	0.898675	not DEG
WBGene00011155	rbm-3.1	14067.1	-0.0512571	0.146668	0.574166	0.898675	not DEG
WBGene00206417	W04H10.6	38.5421	0.0496333	0.225458	0.57417	0.898675	not DEG
WBGene00011137	R08A2.7	54.8517	0.0506786	0.178544	0.574214	0.898675	not DEG
WBGene00009030	clec-233	15.0916	0.0499194	0.211174	0.574224	0.898675	not DEG
WBGene00017075	nap-1	12782.6	-0.0450002	0.0969662	0.574373	0.898675	not DEG
WBGene00009791	F46F3.3	13.3637	0.0484666	0.26679	0.574427	0.898675	not DEG
WBGene00016663	nssp-2	128.801	-0.0507475	0.132235	0.574472	0.898675	not DEG
WBGene00019853	srsx-20	9.21522	0.0500903	0.200863	0.574548	0.898675	not DEG
WBGene00010059	F54E4.3	331.597	0.0510639	0.161236	0.574584	0.898675	not DEG
WBGene00017003	tmem-39	683.084	-0.0511462	0.156207	0.574635	0.898675	not DEG
WBGene00020465	T12E12.6	5.99072	-0.0459074	0.316868	0.574696	0.898675	not DEG
WBGene00000065	act-3	42152.3	0.0511795	0.146019	0.574697	0.898675	not DEG
WBGene00002220	gcc-1	162.037	0.0477452	0.108911	0.574708	0.898675	not DEG
WBGene00006447	tag-72	475.97	0.0511081	0.141574	0.574713	0.898675	not DEG
WBGene00013402	Y62H9A.14	2.76429	-0.0482132	0.27246	0.574726	0.898675	not DEG
WBGene00018332	F42A9.3	30.8353	-0.041336	0.366784	0.574852	0.898675	not DEG
WBGene00015142	B0310.6	23.0191	-0.0497892	0.213068	0.574881	0.898675	not DEG
WBGene00004413	rpl-8	59512.8	-0.0508843	0.135902	0.574936	0.898675	not DEG
WBGene00018767	F53G2.2	4.97486	-0.0417689	0.362982	0.574988	0.898675	not DEG
WBGene00086561	K01A2.12	40.2204	-0.0509619	0.162956	0.575054	0.898675	not DEG
WBGene00009178	uggt-2	11.1403	-0.0486062	0.259718	0.575162	0.898675	not DEG
WBGene00000185	arg-1	2.65264	0.0468359	0.300557	0.575189	0.898675	not DEG
WBGene00008952	F19C6.3	36.5515	-0.0507979	0.168738	0.575227	0.898675	not DEG
WBGene00015376	C03B1.5	6.72685	-0.0496723	0.215651	0.575342	0.898675	not DEG
WBGene00020527	T15B7.15	6.97901	-0.0489332	0.247879	0.575355	0.898675	not DEG
WBGene00022647	slc-17.1	237.416	0.051085	0.145533	0.575356	0.898675	not DEG
WBGene00007545	C13B4.1	455.743	0.0510102	0.158039	0.575413	0.898675	not DEG
WBGene00021491	comt-4	91.0903	0.0493523	0.23001	0.575482	0.898675	not DEG
WBGene00014153	vab-23	105.549	-0.0510525	0.149807	0.575714	0.898675	not DEG
WBGene00009674	nucb-1	353.052	-0.0509372	0.140477	0.575768	0.898675	not DEG
WBGene00015106	B0280.11	11.4266	-0.0409926	0.368642	0.575775	0.898675	not DEG
WBGene00017869	F28A10.1	13.788	0.0409045	0.369317	0.575809	0.898675	not DEG
WBGene00016037	dop-6	67.7312	0.0503905	0.180655	0.575885	0.898675	not DEG
WBGene00019339	K02F6.5	10.9673	0.049957	0.198126	0.575937	0.898675	not DEG
WBGene00013478	Y69E1A.8	43.9222	0.0411392	0.367275	0.575944	0.898675	not DEG
WBGene00009681	gipc-2	381.463	-0.046165	0.310191	0.575975	0.898675	not DEG
WBGene00007925	C34C12.6	44.8414	-0.0503918	0.180094	0.575982	0.898675	not DEG
WBGene00019012	F57C9.6	75.1469	-0.0504862	0.176483	0.575995	0.898675	not DEG
WBGene00001227	eif-3.D	2201.86	0.0492022	0.118648	0.576011	0.898675	not DEG
WBGene00013255	tric-1B.1	129.417	0.0502823	0.12863	0.576018	0.898675	not DEG
WBGene00019241	trm-2A	170.849	0.0507515	0.136382	0.57608	0.898675	not DEG
WBGene00007467	chil-3	6.00781	0.0490605	0.238933	0.576099	0.898675	not DEG
WBGene00007961	C35D6.4	17.5965	-0.0478353	0.277027	0.576139	0.898675	not DEG
WBGene00197371	Y76A2B.8	3.8801	0.0477538	0.278968	0.576143	0.898675	not DEG
WBGene00044217	F23D12.9	18.4581	0.049049	0.238802	0.576204	0.898675	not DEG
WBGene00009203	aptf-3	513.283	-0.0493952	0.223136	0.576228	0.898675	not DEG
WBGene00206382	F01G12.18	16.9668	0.0495706	0.214548	0.576233	0.898675	not DEG
WBGene00020613	T20D4.7	232.556	0.0466191	0.301836	0.576257	0.898675	not DEG
WBGene00010131	F55H2.5	366.156	0.0504207	0.131144	0.576381	0.898675	not DEG
WBGene00235092	C54F6.17	6.05268	0.0475049	0.283912	0.576385	0.898675	not DEG
WBGene00022478	fbxa-35	16.6871	-0.049436	0.219746	0.576438	0.898675	not DEG
WBGene00016364	nhr-161	36.5511	0.0499656	0.194313	0.576498	0.898675	not DEG
WBGene00006966	xtr-2	3.50899	0.0467678	0.298375	0.57656	0.898675	not DEG
WBGene00012168	W01A8.6	77.0329	-0.0501792	0.184911	0.57661	0.898675	not DEG
WBGene00007788	C28A5.1	351.382	-0.0497797	0.201736	0.576642	0.898675	not DEG
WBGene00206373	C27A2.12	20.469	0.0497512	0.202684	0.576701	0.898675	not DEG
WBGene00010920	M117.4	22.4876	-0.0477357	0.277013	0.576865	0.898675	not DEG
WBGene00019839	R02F11.1	207.734	-0.0473646	0.285422	0.576906	0.898675	not DEG
WBGene00019759	M03F4.6	77.3627	-0.0496867	0.203876	0.576982	0.898675	not DEG
WBGene00008755	sdz-13	7.7404	0.049116	0.230713	0.577067	0.898675	not DEG
WBGene00015279	cest-5.1	25.8173	0.0504197	0.17335	0.577081	0.898675	not DEG
WBGene00001108	dsl-6	33.5551	-0.0458014	0.313538	0.577105	0.898675	not DEG
WBGene00018055	F35F10.5	96.3414	0.0481196	0.266039	0.577124	0.898675	not DEG
WBGene00022287	Y75B7AR.1	109.767	-0.0484	0.257327	0.577198	0.898675	not DEG
WBGene00013867	ZC373.2	6584.15	0.0468349	0.295339	0.577243	0.898675	not DEG
WBGene00002276	lem-3	829.071	0.0505433	0.167715	0.577256	0.898675	not DEG
WBGene00017817	F26B1.5	5.01356	-0.0408104	0.368598	0.577277	0.898675	not DEG
WBGene00194715	T25E12.16	8.31241	-0.0411811	0.365517	0.577292	0.898675	not DEG
WBGene00004211	ptd-2	6.54576	0.0492991	0.220171	0.57736	0.898675	not DEG
WBGene00013127	Y52B11A.8	2369.42	0.0508259	0.149687	0.57737	0.898675	not DEG
WBGene00000195	arr-1	294.142	-0.0506016	0.137001	0.577385	0.898675	not DEG
WBGene00021466	eif-2gamma	2837.75	0.0495916	0.123471	0.57756	0.898675	not DEG
WBGene00016667	cpg-18	111.951	0.0498955	0.190924	0.577579	0.898675	not DEG
WBGene00013032	wht-9	2.97767	-0.0405778	0.370119	0.577624	0.898675	not DEG
WBGene00013879	ZC376.8	15.5953	-0.0408198	0.368164	0.577629	0.898675	not DEG
WBGene00044979	Y41E3.19	6.52233	-0.0417392	0.360203	0.577706	0.898675	not DEG
WBGene00013610	fbxa-206	484.302	-0.0503397	0.172991	0.577728	0.898675	not DEG
WBGene00006410	nck-1	560.084	0.043914	0.0944655	0.577787	0.898675	not DEG
WBGene00022632	ZC581.2	16.8288	0.0451389	0.321999	0.57779	0.898675	not DEG
WBGene00000413	cdt-1	265.301	-0.0491415	0.22349	0.578	0.898675	not DEG
WBGene00012860	acdh-11	457.073	-0.0484017	0.115005	0.578059	0.898675	not DEG
WBGene00011478	T05D4.5	15.8524	-0.0405694	0.369702	0.578112	0.898675	not DEG
WBGene00022162	Y71G12B.27	44.8795	-0.0406991	0.36857	0.578196	0.898675	not DEG
WBGene00000210	asg-2	3911.72	0.0494562	0.123059	0.578248	0.898675	not DEG
WBGene00000102	akt-1	1394.84	0.0494235	0.122906	0.578369	0.898675	not DEG
WBGene00017687	ets-4	226.372	0.0503861	0.135213	0.578397	0.898675	not DEG
WBGene00008807	F14F3.4	10.4977	-0.0471538	0.285559	0.578398	0.898675	not DEG
WBGene00015886	C17B7.12	9.99472	-0.0411335	0.364738	0.578402	0.898675	not DEG
WBGene00009836	fbxa-185	3.92325	-0.0453024	0.318341	0.578462	0.898675	not DEG
WBGene00001374	exp-2	103.514	0.0506456	0.146682	0.578646	0.898675	not DEG
WBGene00013312	hhat-2	38.77	0.0500606	0.178665	0.578646	0.898675	not DEG
WBGene00020707	wago-10	18.4912	0.0406973	0.368104	0.578669	0.898675	not DEG
WBGene00016653	ssb-1	4303.91	0.0467567	0.10647	0.578675	0.898675	not DEG
WBGene00013429	Y66D12A.3	24.1535	-0.0418277	0.358178	0.578758	0.898675	not DEG
WBGene00014101	gopc-1	98.356	0.0502914	0.168332	0.578966	0.898675	not DEG
WBGene00007081	AH6.3	21.2249	0.0403843	0.370262	0.579039	0.898675	not DEG
WBGene00022628	ZC513.3	7.45401	0.0407518	0.367231	0.579082	0.898675	not DEG
WBGene00016753	oac-9	6.22545	-0.0404389	0.369702	0.579163	0.898675	not DEG
WBGene00019047	F58E2.3	18.3128	0.0498659	0.18311	0.579206	0.898675	not DEG
WBGene00007169	B0393.4	40.2677	-0.0416114	0.359471	0.579353	0.898675	not DEG
WBGene00002052	ifa-4	370.721	-0.0499117	0.180354	0.579397	0.898675	not DEG
WBGene00016425	C34H4.2	583.595	0.05005	0.17514	0.579407	0.898675	not DEG
WBGene00007237	C01G10.10	80.3237	0.0504517	0.140761	0.579408	0.898675	not DEG
WBGene00014964	Y105E8B.10	7.72408	-0.0485588	0.240109	0.579505	0.898675	not DEG
WBGene00019299	snai-1	6.00035	-0.0484574	0.244114	0.579506	0.898675	not DEG
WBGene00016044	sphr-1	45.4367	-0.0502845	0.164932	0.579632	0.898675	not DEG
WBGene00044662	dbd-4	6.80924	0.0475625	0.271763	0.579636	0.898675	not DEG
WBGene00022472	nssp-3	103.984	-0.0500573	0.173622	0.57965	0.898675	not DEG
WBGene00014202	mmcm-1	929.589	0.0505141	0.147961	0.579651	0.898675	not DEG
WBGene00012887	Y45F10D.7	705.548	0.0498991	0.129962	0.579672	0.898675	not DEG
WBGene00019920	acs-15	10.9308	-0.040435	0.369104	0.579791	0.898675	not DEG
WBGene00045494	ZK662.6	9.61406	0.0454756	0.312884	0.579839	0.898675	not DEG
WBGene00006790	unc-55	2.69991	0.0478988	0.261422	0.579869	0.898675	not DEG
WBGene00000697	col-123	2.57027	-0.0400497	0.372034	0.57993	0.898675	not DEG
WBGene00014813	M176.9	15.6276	0.04175	0.357476	0.579965	0.898675	not DEG
WBGene00016734	C46H11.10	47.9959	-0.0504607	0.150993	0.580011	0.898675	not DEG
WBGene00022617	ZC477.2	12.949	-0.0404956	0.368303	0.580094	0.898675	not DEG
WBGene00022542	ZC190.8	5.70135	-0.0405537	0.367799	0.580121	0.898675	not DEG
WBGene00007155	B0379.1	636.53	0.0502674	0.162342	0.580191	0.898675	not DEG
WBGene00003681	nhr-91	83.5648	-0.0503385	0.158702	0.580212	0.898675	not DEG
WBGene00022467	Y119C1B.1	19.2821	-0.0412689	0.361558	0.58023	0.898675	not DEG
WBGene00000453	ceh-32	183.125	-0.0499871	0.1732	0.580241	0.898675	not DEG
WBGene00020435	T11F8.4	11.5349	-0.0403611	0.369147	0.580344	0.898675	not DEG
WBGene00017068	D2092.8	224.626	-0.0472031	0.278187	0.580388	0.898675	not DEG
WBGene00003412	mrp-6	79.8898	-0.050212	0.163534	0.580398	0.898675	not DEG
WBGene00017236	nlp-60	22.3051	-0.0495066	0.190347	0.580487	0.898675	not DEG
WBGene00003658	nhr-68	646.839	0.0500802	0.16839	0.580487	0.898675	not DEG
WBGene00000024	abu-1	107.077	-0.0467578	0.287854	0.580517	0.898675	not DEG
WBGene00017989	nol-10	973.843	0.0497175	0.129158	0.580587	0.898675	not DEG
WBGene00015005	B0034.5	21.6124	0.0500236	0.169887	0.580616	0.898675	not DEG
WBGene00219443	Y57G11C.1144	2.71958	-0.0406897	0.366123	0.580644	0.898675	not DEG
WBGene00008262	ril-1	7721.09	0.0498769	0.131615	0.580691	0.898675	not DEG
WBGene00008091	C44F1.1	76.2818	0.0496759	0.182439	0.580707	0.898675	not DEG
WBGene00013775	Y116A8A.4	4.17484	0.0405417	0.367174	0.580824	0.898675	not DEG
WBGene00019604	pgph-1	287.412	-0.0490305	0.209161	0.580918	0.898675	not DEG
WBGene00018622	nhr-190	30.9998	0.0501053	0.16494	0.580933	0.898675	not DEG
WBGene00011134	ssp-33	52.58	-0.040425	0.368023	0.580938	0.898675	not DEG
WBGene00022664	ZK121.2	63.9985	0.0495396	0.186495	0.580939	0.898675	not DEG
WBGene00006600	tph-1	17.5409	0.0494477	0.190158	0.580946	0.898675	not DEG
WBGene00269373	M01D1.12	10.0213	-0.0473049	0.27351	0.58102	0.898675	not DEG
WBGene00014129	ZK892.5	21.6252	-0.0403352	0.368662	0.581034	0.898675	not DEG
WBGene00019121	npl-4.2	1405.84	0.0475661	0.11227	0.581076	0.898675	not DEG
WBGene00001457	flp-14	1016.86	0.0500051	0.16797	0.581112	0.898675	not DEG
WBGene00007306	C04G2.5	22.7239	0.0403051	0.368828	0.581113	0.898675	not DEG
WBGene00007269	C03C10.2	9.13164	0.0406376	0.36604	0.581141	0.898675	not DEG
WBGene00007976	C36B1.9	8.00602	-0.0489292	0.212269	0.58119	0.898675	not DEG
WBGene00011315	mbr-1	63.2474	0.0500501	0.16564	0.58121	0.898675	not DEG
WBGene00001447	flp-4	191.414	0.0501766	0.159907	0.581225	0.898675	not DEG
WBGene00013829	Y116F11B.14	5.07701	-0.0412764	0.360336	0.581251	0.898675	not DEG
WBGene00011104	cut-5	22.2052	-0.0487393	0.220393	0.581365	0.898675	not DEG
WBGene00014116	ZK858.2	56.3432	0.0405732	0.366301	0.581409	0.898675	not DEG
WBGene00014312	F08G2.11	40.5374	0.0459115	0.301953	0.58143	0.898675	not DEG
WBGene00001107	dsl-5	5.06789	0.0480949	0.247498	0.581479	0.898675	not DEG
WBGene00000555	cnc-1	32.7165	-0.0399946	0.370885	0.58156	0.898675	not DEG
WBGene00016327	C32E12.1	18.553	0.0408419	0.363766	0.581632	0.898675	not DEG
WBGene00010553	K04C1.3	107.049	-0.0500333	0.163903	0.581636	0.898675	not DEG
WBGene00015093	B0261.5	12.2413	-0.040163	0.369443	0.58165	0.898675	not DEG
WBGene00001688	gpr-1	365.145	-0.0495178	0.183248	0.581699	0.898675	not DEG
WBGene00194917	Y45F10B.59	2.34789	-0.0453666	0.310602	0.581715	0.898675	not DEG
WBGene00017384	F11G11.4	55.5604	0.0403646	0.36764	0.581799	0.898675	not DEG
WBGene00014163	rnh-1.2	1100.83	-0.0495973	0.179704	0.5818	0.898675	not DEG
WBGene00007383	C06C6.9	2.42339	0.0410828	0.361432	0.581822	0.898675	not DEG
WBGene00006641	tsp-15	229.068	-0.049972	0.136279	0.581844	0.898675	not DEG
WBGene00021914	magu-1	74.4545	0.0501523	0.156199	0.581875	0.898675	not DEG
WBGene00016137	C26E6.1	2.6135	-0.0408405	0.363456	0.581928	0.898675	not DEG
WBGene00013121	spe-38	9.70323	0.0404754	0.366581	0.581928	0.898675	not DEG
WBGene00013268	tric-1B.2	243.439	-0.0497364	0.17365	0.581972	0.898675	not DEG
WBGene00005150	sre-2	4.7147	0.0481136	0.243858	0.582042	0.898675	not DEG
WBGene00017113	srz-24	2.37781	-0.0461076	0.296663	0.582089	0.898675	not DEG
WBGene00019425	K06A1.2	13.5313	0.041306	0.359095	0.582095	0.898675	not DEG
WBGene00009251	F29D10.2	3.55335	-0.0397709	0.372039	0.582192	0.898675	not DEG
WBGene00021311	thoc-5	587.081	0.0494155	0.128098	0.582234	0.898675	not DEG
WBGene00021030	W04H10.1	7.69218	0.0405922	0.365218	0.582282	0.898675	not DEG
WBGene00002227	klp-17	13.2181	-0.0402412	0.36816	0.582286	0.898675	not DEG
WBGene00044777	T02B11.9	14.9695	-0.0401564	0.36883	0.582312	0.898675	not DEG
WBGene00013192	Y54E2A.7	17.4194	-0.0410341	0.361254	0.582369	0.898675	not DEG
WBGene00015500	C06A5.2	14.6933	0.0404628	0.366213	0.582381	0.898675	not DEG
WBGene00007246	nspb-10	77.0807	-0.0481857	0.238511	0.582486	0.898675	not DEG
WBGene00020294	T06F4.1	175.443	0.0499972	0.159448	0.5826	0.898675	not DEG
WBGene00018980	F56F4.3	7.46719	-0.0401247	0.368786	0.582613	0.898675	not DEG
WBGene00008192	C49C3.2	6.10851	0.0405146	0.365508	0.582633	0.898675	not DEG
WBGene00000056	acr-17	18.9052	0.0491811	0.191043	0.582723	0.898675	not DEG
WBGene00018514	twnk-1	44.8247	0.0496007	0.174543	0.582783	0.898675	not DEG
WBGene00007977	gskl-2	52.0653	0.0401961	0.368025	0.582783	0.898675	not DEG
WBGene00007489	C09G5.7	33.5388	-0.0471448	0.271194	0.582838	0.898675	not DEG
WBGene00006778	unc-42	26.8567	-0.0488522	0.204941	0.582845	0.898675	not DEG
WBGene00018575	clec-119	16.4758	-0.0401647	0.368205	0.582861	0.898675	not DEG
WBGene00009991	F53F4.8	4.89376	-0.0477442	0.252979	0.582902	0.898675	not DEG
WBGene00015200	lido-13	126.588	0.0499356	0.139201	0.582911	0.898675	not DEG
WBGene00010229	F58A4.6	288.192	0.0500405	0.144573	0.582964	0.898675	not DEG
WBGene00006930	vit-6	32837.7	-0.0410783	0.360166	0.582976	0.898675	not DEG
WBGene00009489	F36G9.13	3.93073	-0.0401748	0.368003	0.582977	0.898675	not DEG
WBGene00013978	ZK507.1	15.5936	0.0406741	0.36373	0.583008	0.898675	not DEG
WBGene00011335	pugs-6	204.722	0.0498706	0.162033	0.583132	0.898675	not DEG
WBGene00010265	F58G1.3	32.6854	-0.0400188	0.369096	0.583164	0.898675	not DEG
WBGene00012156	ebp-2	2001.32	0.0500025	0.149149	0.583416	0.898675	not DEG
WBGene00019724	M02B7.2	272.298	-0.0494627	0.130863	0.583434	0.898675	not DEG
WBGene00011466	T05C12.1	28.7355	0.0399837	0.369085	0.58346	0.898675	not DEG
WBGene00015965	ugt-48	426.332	-0.0495807	0.171272	0.583569	0.898675	not DEG
WBGene00003645	nhr-55	104.079	0.049636	0.134137	0.583597	0.898675	not DEG
WBGene00003778	nnt-1	70.8531	-0.0486593	0.208374	0.583724	0.898675	not DEG
WBGene00020293	nep-20	11.8244	0.0402727	0.366349	0.583784	0.898675	not DEG
WBGene00044611	T27A3.8	9.3096	-0.0478891	0.242977	0.583835	0.898675	not DEG
WBGene00019459	K06H7.8	20.2345	0.0399717	0.368659	0.583979	0.898675	not DEG
WBGene00007408	nssp-86	25.0339	-0.0486314	0.20744	0.584067	0.898675	not DEG
WBGene00014550	W07G1.9	33.4658	0.0449612	0.311924	0.584136	0.898675	not DEG
WBGene00001023	dnj-5	3143.3	0.0497507	0.160926	0.584182	0.898675	not DEG
WBGene00020534	fbxc-49	4.46556	-0.0400744	0.367556	0.584226	0.898675	not DEG
WBGene00021110	W09C3.2	7.11548	-0.0400301	0.367834	0.584315	0.898675	not DEG
WBGene00019755	M03E7.3	5.96574	-0.0398316	0.369449	0.584333	0.898675	not DEG
WBGene00019792	M116.5	375.744	0.0493645	0.1751	0.584392	0.898675	not DEG
WBGene00020450	fbxa-10	16.7672	-0.0489551	0.190827	0.584401	0.898675	not DEG
WBGene00021302	Y32G9A.3	6.79033	0.0399385	0.368485	0.58442	0.898675	not DEG
WBGene00000544	clp-3	5.24099	0.0401465	0.366732	0.584437	0.898675	not DEG
WBGene00016949	C55C2.3	4.5878	0.0399636	0.368182	0.584513	0.898675	not DEG
WBGene00014311	F08G2.10	36.9649	0.0448866	0.312275	0.584532	0.898675	not DEG
WBGene00014288	C47F8.9	36.9712	0.0448919	0.312046	0.584599	0.898675	not DEG
WBGene00017127	E04F6.8	3028.89	-0.049531	0.167678	0.584618	0.898675	not DEG
WBGene00007688	C18E9.8	32.1829	0.0396125	0.370905	0.584651	0.898675	not DEG
WBGene00194703	F26B1.8	169.765	-0.0397306	0.369924	0.58468	0.898675	not DEG
WBGene00017315	ugt-36	4.87146	0.043095	0.336792	0.584696	0.898675	not DEG
WBGene00004946	sop-3	715.61	-0.049734	0.157487	0.584786	0.898675	not DEG
WBGene00007522	C11E4.8	34.3985	-0.0493981	0.171823	0.584792	0.898675	not DEG
WBGene00015210	B0496.1	6.08676	-0.0396722	0.370285	0.584793	0.898675	not DEG
WBGene00015906	C17E7.13	9.3527	-0.0475709	0.249502	0.584885	0.898675	not DEG
WBGene00195010	Y37E11AL.12	7.74854	0.0398813	0.368436	0.584933	0.898675	not DEG
WBGene00019913	R06B10.2	3.95925	-0.0396468	0.37031	0.584974	0.898675	not DEG
WBGene00044674	B0280.17	53.709	-0.039833	0.368778	0.584989	0.898675	not DEG
WBGene00010411	H25K10.1	9.04076	-0.0393438	0.372682	0.585015	0.898675	not DEG
WBGene00021531	rotr-1	54.4649	-0.04977	0.152226	0.585019	0.898675	not DEG
WBGene00000088	aex-5	112.255	0.0493557	0.1326	0.585065	0.898675	not DEG
WBGene00013116	Y51H4A.22	9.31958	0.0400105	0.367173	0.585114	0.898675	not DEG
WBGene00014549	W07G1.8	32.9747	0.0448081	0.312288	0.585115	0.898675	not DEG
WBGene00219876	F01G12.19	21.2257	-0.0409435	0.358936	0.585116	0.898675	not DEG
WBGene00017400	stg-2	44.5815	0.0489541	0.186867	0.585119	0.898675	not DEG
WBGene00044080	D1086.10	7830.31	0.0404935	0.36295	0.585172	0.898675	not DEG
WBGene00014179	ZK1010.5	33.4952	0.0396568	0.370016	0.585188	0.898675	not DEG
WBGene00010787	K12D12.5	62.37	-0.0488922	0.188938	0.585194	0.898675	not DEG
WBGene00016410	C34E10.9	18.9638	0.0397621	0.369007	0.585339	0.898675	not DEG
WBGene00001580	gex-3	767.494	0.0496973	0.144369	0.585484	0.898675	not DEG
WBGene00016249	mrpl-32	1141.13	0.0490634	0.129094	0.585495	0.898675	not DEG
WBGene00009923	F52B5.7	121.312	-0.0491669	0.176615	0.585533	0.898675	not DEG
WBGene00012319	ipla-3	822.777	0.0496609	0.153828	0.585706	0.898675	not DEG
WBGene00002003	hse-5	679.047	-0.0496043	0.141099	0.585752	0.898675	not DEG
WBGene00015143	rbm-26	729.822	0.0495176	0.16164	0.585776	0.898675	not DEG
WBGene00007824	dlat-2	1725.49	0.0484351	0.122707	0.585779	0.898675	not DEG
WBGene00010246	F58D5.7	64.8837	0.0393508	0.37187	0.585802	0.898675	not DEG
WBGene00022297	Y76B12C.3	1831.82	-0.0488183	0.12668	0.585854	0.898675	not DEG
WBGene00013138	Y53C10A.10	19.8296	-0.0395966	0.369819	0.585879	0.898675	not DEG
WBGene00014005	ZK593.9	7.6174	0.0400292	0.366168	0.585926	0.898675	not DEG
WBGene00001182	egl-13	169.213	-0.0491784	0.174112	0.585943	0.898675	not DEG
WBGene00013475	Y69E1A.3	14.4339	0.0396569	0.36922	0.585984	0.898675	not DEG
WBGene00000158	apg-1	986.866	0.0494567	0.137427	0.586032	0.898675	not DEG
WBGene00017189	F07B7.8	20.1579	-0.0448529	0.309505	0.586061	0.898675	not DEG
WBGene00019442	K06C4.1	20.1579	-0.0448529	0.309505	0.586061	0.898675	not DEG
WBGene00271774	R02F2.10	18.9588	0.0401136	0.365281	0.586081	0.898675	not DEG
WBGene00001491	frm-4	863.181	0.0492495	0.133212	0.586126	0.898675	not DEG
WBGene00008883	F16B12.7	3.42055	0.0441568	0.320155	0.586156	0.898675	not DEG
WBGene00016843	C50F7.3	24.2894	0.0396166	0.369316	0.586218	0.898675	not DEG
WBGene00050940	C25D7.16	9.90599	0.0398297	0.367488	0.586278	0.898675	not DEG
WBGene00020974	W03B1.5	7.35063	0.0397058	0.368277	0.586517	0.898675	not DEG
WBGene00020978	W03B1.9	7.40992	0.0396946	0.368315	0.586571	0.898675	not DEG
WBGene00021210	Y18H1A.4	622.942	0.0490085	0.130314	0.586581	0.898675	not DEG
WBGene00013053	Y50E8A.10	12.9204	0.040423	0.362013	0.586585	0.898675	not DEG
WBGene00011995	rsf-1	162.048	-0.0495114	0.142041	0.586591	0.898675	not DEG
WBGene00007700	C24H11.2	29.8091	-0.0396846	0.368331	0.586638	0.898675	not DEG
WBGene00007699	C24H11.1	29.7725	-0.0396787	0.368344	0.586672	0.898675	not DEG
WBGene00011895	T21C9.9	30.4768	-0.0472776	0.251089	0.586699	0.898675	not DEG
WBGene00003444	msp-51	2437.08	-0.0393714	0.37083	0.5867	0.898675	not DEG
WBGene00001204	egl-38	13.7565	0.048888	0.180912	0.586725	0.898675	not DEG
WBGene00018866	nath-10	736.816	0.0495323	0.152451	0.586754	0.898675	not DEG
WBGene00021555	pid-5	418.239	-0.048478	0.197273	0.586777	0.898675	not DEG
WBGene00003465	msp-78	1868.97	-0.0393511	0.370889	0.586806	0.898675	not DEG
WBGene00018285	smk-1	668.536	-0.04929	0.1359	0.58682	0.898675	not DEG
WBGene00003627	nhr-34	336.688	0.0487448	0.127692	0.587072	0.898675	not DEG
WBGene00007733	smz-1	162.12	-0.040686	0.358998	0.587122	0.898675	not DEG
WBGene00044247	F36H2.4	6.48563	0.0392925	0.371049	0.587124	0.898675	not DEG
WBGene00021408	trpl-4	16.6729	-0.0487669	0.18338	0.587134	0.898675	not DEG
WBGene00019615	K10B4.3	93.7204	-0.049316	0.16235	0.587137	0.898675	not DEG
WBGene00022708	ZK354.7	19.3719	-0.0393302	0.370664	0.587207	0.898675	not DEG
WBGene00015422	C04E6.5	10.7285	0.0404315	0.361236	0.58721	0.898675	not DEG
WBGene00006038	ssp-9	1096.82	0.039181	0.371858	0.58721	0.898675	not DEG
WBGene00011114	R07E5.6	19.3108	-0.0393758	0.37025	0.587252	0.898675	not DEG
WBGene00011173	acs-18	18.5813	0.0393782	0.370217	0.587265	0.898675	not DEG
WBGene00007381	C06C6.7	3.29093	-0.0392328	0.371335	0.587321	0.898675	not DEG
WBGene00001441	fkh-9	1374.37	0.0489173	0.175889	0.587497	0.898675	not DEG
WBGene00020353	T08B6.4	53.6418	0.0393584	0.370003	0.587643	0.898675	not DEG
WBGene00021779	Y51H7C.1	652.758	0.0398104	0.366211	0.587662	0.898675	not DEG
WBGene00018168	irld-7	6.66903	-0.0393583	0.36994	0.587707	0.898675	not DEG
WBGene00020713	T23B3.5	95.5387	0.0405102	0.359882	0.587768	0.898675	not DEG
WBGene00022367	Y92H12BM.1	4.7035	0.0473181	0.243949	0.587814	0.898675	not DEG
WBGene00269425	C49G7.13	24.5102	0.04091	0.35605	0.587815	0.898675	not DEG
WBGene00016054	C24D10.2	75.0191	0.0394076	0.36942	0.587823	0.898675	not DEG
WBGene00016358	C33F10.12	34.7162	0.0395148	0.368494	0.587863	0.898675	not DEG
WBGene00011742	tgn-38	722.745	-0.0475798	0.117972	0.587895	0.898675	not DEG
WBGene00000368	ccb-1	205.785	0.0488025	0.129911	0.587927	0.898675	not DEG
WBGene00017776	F25B5.5	447.023	-0.0484024	0.125117	0.587933	0.898675	not DEG
WBGene00050875	bah-1	19.9945	-0.0396598	0.367089	0.588047	0.898675	not DEG
WBGene00021049	W05H9.2	157.295	-0.0484472	0.125791	0.588074	0.898675	not DEG
WBGene00009118	F25H2.4	1405.03	-0.0488463	0.130873	0.588095	0.898675	not DEG
WBGene00012514	Y26E6A.3	146.602	0.0493259	0.154389	0.588122	0.898675	not DEG
WBGene00003751	nlp-13	523.42	0.0492878	0.156982	0.588124	0.898675	not DEG
WBGene00012341	catp-6	770.241	0.0493542	0.151076	0.588142	0.898675	not DEG
WBGene00235280	F42A9.17	25.6228	0.0394778	0.368516	0.588145	0.898675	not DEG
WBGene00001250	elt-2	182.358	0.049328	0.144392	0.588224	0.898675	not DEG
WBGene00009705	F44F4.10	15.9147	-0.0395399	0.367905	0.588235	0.898675	not DEG
WBGene00006040	ssp-11	1124.87	0.0389779	0.372385	0.588337	0.898675	not DEG
WBGene00008149	pyp-1	3941.45	-0.0405407	0.0871119	0.588361	0.898675	not DEG
WBGene00017950	F31E3.2	59.3709	-0.0491775	0.16061	0.588431	0.898675	not DEG
WBGene00044997	nspd-11	4.98888	0.0396034	0.367109	0.588488	0.898675	not DEG
WBGene00022499	set-30	217.233	-0.0490034	0.167528	0.588504	0.898675	not DEG
WBGene00002206	kin-24	8.02869	-0.0391756	0.370588	0.588553	0.898675	not DEG
WBGene00044621	bus-5	207.462	-0.0472518	0.242573	0.588556	0.898675	not DEG
WBGene00012005	jun-1	123.435	0.0492541	0.142547	0.588574	0.898675	not DEG
WBGene00235281	Y4C6A.68	946.907	-0.0390335	0.371711	0.588576	0.898675	not DEG
WBGene00010513	K02E11.4	90.1493	-0.0490005	0.166945	0.588635	0.898675	not DEG
WBGene00010581	K05C4.4	71.2183	0.0467463	0.259791	0.588665	0.898675	not DEG
WBGene00012379	Y1A5A.1	122.923	-0.039583	0.367092	0.588671	0.898675	not DEG
WBGene00009708	F44G3.7	17.0299	0.0391893	0.370304	0.588728	0.898675	not DEG
WBGene00016288	C31H1.5	32.0193	0.0390632	0.371277	0.588777	0.898675	not DEG
WBGene00002208	kin-26	9.03394	0.0393676	0.36876	0.588806	0.898675	not DEG
WBGene00013459	srlf-28	154.241	0.0488861	0.169696	0.588948	0.898675	not DEG
WBGene00016413	C34F11.1	7.10791	0.0391788	0.370162	0.588958	0.898675	not DEG
WBGene00021278	Y23H5B.7	5.44995	0.0468354	0.255495	0.588991	0.898675	not DEG
WBGene00009629	sprr-2	56.1791	0.0490654	0.162162	0.589006	0.898675	not DEG
WBGene00013850	ZC84.7	11.4336	0.0480226	0.203887	0.589043	0.898675	not DEG
WBGene00021312	szy-2	1901.96	-0.0465187	0.112043	0.5891	0.898675	not DEG
WBGene00022706	ZK354.3	19.1241	-0.0403508	0.359664	0.589239	0.898675	not DEG
WBGene00044158	Y53C12A.8	13.8112	-0.0404298	0.35886	0.589296	0.898675	not DEG
WBGene00016541	ttbk-8.2	176.765	-0.0389162	0.371834	0.589417	0.898675	not DEG
WBGene00255728	R02C2.8	3.8646	0.0391776	0.369701	0.58943	0.898675	not DEG
WBGene00044542	CD4.11	4.61834	0.0463406	0.268606	0.58944	0.898675	not DEG
WBGene00022047	Y66H1A.5	270.324	-0.0491406	0.154473	0.58948	0.898675	not DEG
WBGene00012925	wht-8	13.8152	-0.0392376	0.36903	0.589605	0.898675	not DEG
WBGene00001234	eif-6	3814.09	-0.0429967	0.0961345	0.589656	0.898675	not DEG
WBGene00000027	abu-4	2.98153	-0.0391937	0.369225	0.589772	0.898675	not DEG
WBGene00001767	gst-19	551.271	-0.048374	0.184562	0.58978	0.898675	not DEG
WBGene00003458	msp-65	1793.11	0.0389007	0.3716	0.589787	0.898675	not DEG
WBGene00010547	K03H1.12	24.4409	0.0391075	0.369917	0.58979	0.898675	not DEG
WBGene00018119	F36H12.3	39.4038	-0.0390796	0.370086	0.589851	0.898675	not DEG
WBGene00017746	F23F1.5	81.6212	0.0483638	0.127557	0.58989	0.898675	not DEG
WBGene00011918	T22C1.8	27.5196	-0.0387202	0.37286	0.589972	0.898675	not DEG
WBGene00017551	F18A12.2	3.39063	0.0390632	0.37002	0.590051	0.898675	not DEG
WBGene00013455	ssu-2	21.058	0.0482703	0.187079	0.590069	0.898675	not DEG
WBGene00015219	B0507.2	284.51	-0.0486485	0.131891	0.590081	0.898675	not DEG
WBGene00014176	ZK1010.2	771.73	-0.0483391	0.127566	0.590084	0.898675	not DEG
WBGene00013204	Y54E5B.2	311.435	0.0488405	0.135751	0.590146	0.898675	not DEG
WBGene00021024	W04C9.2	1406.2	0.0460804	0.110297	0.590159	0.898675	not DEG
WBGene00006541	tbh-1	1325.06	0.0487371	0.168612	0.590249	0.898675	not DEG
WBGene00010612	K07A1.5	42.3915	0.0391608	0.368913	0.590352	0.898675	not DEG
WBGene00016627	C44B7.5	4235.13	0.0398521	0.362874	0.590423	0.898675	not DEG
WBGene00017056	D2062.4	26.7816	0.0387933	0.371829	0.590438	0.898675	not DEG
WBGene00077576	C15H11.13	9.85333	0.0389947	0.370169	0.590466	0.898675	not DEG
WBGene00012551	cec-7	888.552	-0.0488481	0.16295	0.590471	0.898675	not DEG
WBGene00043702	Y54G2A.7	122.254	0.0483884	0.180374	0.590481	0.898675	not DEG
WBGene00017284	sec-6	430.702	0.0464949	0.112936	0.590483	0.898675	not DEG
WBGene00014098	ogdh-2	1114.69	-0.0483838	0.128825	0.590502	0.898675	not DEG
WBGene00007170	B0393.5	29.1697	-0.0478159	0.204204	0.590505	0.898675	not DEG
WBGene00077685	C04F12.12	24.0797	0.0389809	0.370196	0.590553	0.898675	not DEG
WBGene00010040	F54C8.7	1246.27	0.0478015	0.12266	0.590624	0.898675	not DEG
WBGene00016382	C33H5.16	15.3417	0.0397473	0.363551	0.590658	0.898675	not DEG
WBGene00045270	C04E7.5	17.9789	0.0398224	0.362676	0.590843	0.898675	not DEG
WBGene00013476	Y69E1A.4	12.0579	0.0387308	0.371771	0.591016	0.898675	not DEG
WBGene00019561	K09C6.7	24.4415	-0.0390172	0.369393	0.591058	0.898675	not DEG
WBGene00003059	lpd-2	926.324	-0.0469636	0.116453	0.591062	0.898675	not DEG
WBGene00012010	T25B9.4	9.10976	0.038999	0.369193	0.591406	0.898675	not DEG
WBGene00022876	ZK1248.5	61.6983	0.0388243	0.370597	0.591441	0.898675	not DEG
WBGene00015994	C18H7.4	14.5623	-0.0398981	0.361193	0.591556	0.898675	not DEG
WBGene00011931	srsx-19	10.2989	0.0480578	0.187044	0.591632	0.898675	not DEG
WBGene00014906	fbxa-109	4.153	0.0392277	0.367035	0.591633	0.898675	not DEG
WBGene00001627	gly-2	35.8302	0.0487291	0.16098	0.591671	0.898675	not DEG
WBGene00001482	fog-2	820.281	-0.0482896	0.177979	0.591677	0.898675	not DEG
WBGene00235254	F49D11.14	17.6213	0.0388139	0.37044	0.591686	0.898675	not DEG
WBGene00007314	gcy-29	5.64558	-0.0473549	0.218479	0.591729	0.898675	not DEG
WBGene00003637	nhr-47	89.6777	-0.0478643	0.124702	0.591757	0.898675	not DEG
WBGene00019427	atg-16.2	336.91	0.0482995	0.130075	0.591833	0.898675	not DEG
WBGene00004403	rom-4	411.342	0.0487519	0.158128	0.591924	0.898675	not DEG
WBGene00015523	ztf-30	10.8329	-0.0471463	0.227129	0.59194	0.898675	not DEG
WBGene00022507	ZC21.8	9.91906	0.0396673	0.362842	0.591955	0.898675	not DEG
WBGene00012271	W05B2.2	6.267	-0.0453426	0.284787	0.592015	0.898675	not DEG
WBGene00018359	F42G8.8	21.9981	-0.0402067	0.357685	0.592092	0.898675	not DEG
WBGene00019949	R08C7.5	10.2112	0.0388169	0.370006	0.592099	0.898675	not DEG
WBGene00235304	Y116A8C.468	8.90528	-0.0390406	0.368101	0.592139	0.898675	not DEG
WBGene00189931	Y26G10.6	4.02662	0.0388694	0.369506	0.592165	0.898675	not DEG
WBGene00008533	F02E9.10	857.201	0.0483101	0.130884	0.592165	0.898675	not DEG
WBGene00001860	him-1	823.757	0.0487169	0.158225	0.592169	0.898675	not DEG
WBGene00011522	srap-1	887.902	0.046725	0.243878	0.592174	0.898675	not DEG
WBGene00006387	taf-6.1	295.772	0.0488119	0.149595	0.592205	0.898675	not DEG
WBGene00000517	cki-2	760.72	0.048804	0.151183	0.592206	0.898675	not DEG
WBGene00009730	myo-6	361.216	-0.0477885	0.124553	0.592228	0.898675	not DEG
WBGene00011902	T21E8.4	2.60819	-0.0425515	0.331364	0.592244	0.898675	not DEG
WBGene00000727	col-154	645.375	0.047192	0.222785	0.592274	0.898675	not DEG
WBGene00021711	wago-11	3.54971	0.0439141	0.311339	0.592311	0.898675	not DEG
WBGene00008727	F13A7.12	14.9178	-0.0468946	0.236112	0.592321	0.898675	not DEG
WBGene00008811	F14F7.4	26.2773	0.0386857	0.370858	0.592324	0.898675	not DEG
WBGene00013224	Y55D9A.2	427.976	-0.0487273	0.141365	0.592334	0.898675	not DEG
WBGene00020743	mam-8	18.041	-0.0481745	0.178873	0.592344	0.898675	not DEG
WBGene00001668	gpa-6	8.21447	-0.0471632	0.223026	0.592449	0.898675	not DEG
WBGene00018515	F46G11.2	45.2694	0.0477924	0.193221	0.592472	0.898675	not DEG
WBGene00020840	spch-3	269.791	-0.0385778	0.371468	0.592597	0.898675	not DEG
WBGene00014046	clec-60	27.3845	-0.0392451	0.365827	0.592642	0.898675	not DEG
WBGene00008824	F14H3.5	217.294	0.0395224	0.363319	0.592702	0.898675	not DEG
WBGene00012849	ttr-13	5.15489	0.03905	0.367374	0.592768	0.898675	not DEG
WBGene00007625	C16C10.4	2474.28	0.048628	0.139745	0.592787	0.898675	not DEG
WBGene00019531	scrm-5	35.457	0.0400565	0.358269	0.59281	0.898675	not DEG
WBGene00018924	F56A11.4	19.1619	0.0475107	0.203621	0.592832	0.898675	not DEG
WBGene00022473	bet-1	629.993	-0.0485488	0.137611	0.592886	0.898675	not DEG
WBGene00018124	F36H12.10	76.1074	0.0384619	0.37211	0.592899	0.898675	not DEG
WBGene00022391	prhg-1	112.093	0.048474	0.136096	0.593013	0.898675	not DEG
WBGene00013557	pifk-1A	409.673	0.0479567	0.183398	0.593061	0.898675	not DEG
WBGene00015331	C02B10.6	76.0462	0.0384213	0.372232	0.59311	0.898675	not DEG
WBGene00007256	swsn-9	1103.53	0.0484245	0.135436	0.593174	0.898675	not DEG
WBGene00011696	eea-1	519.758	0.0486754	0.146458	0.593202	0.898675	not DEG
WBGene00012444	Y15E3A.5	481.351	0.0483687	0.167286	0.593211	0.898675	not DEG
WBGene00013257	Y57A10A.14	100.357	0.0485583	0.159083	0.593219	0.898675	not DEG
WBGene00021713	Y49F6A.5	26.4019	0.0394035	0.363773	0.593258	0.898675	not DEG
WBGene00003449	msp-56	1945.26	0.0383035	0.37302	0.593271	0.898675	not DEG
WBGene00019119	F59E12.3	9.53251	0.0385546	0.370861	0.593409	0.898675	not DEG
WBGene00017387	mpst-4	52.3324	0.0383428	0.372493	0.593493	0.898675	not DEG
WBGene00019530	scrm-8	28.7041	-0.0386628	0.369833	0.593548	0.898675	not DEG
WBGene00011299	ikke-1	757.379	-0.0486314	0.149472	0.593548	0.898675	not DEG
WBGene00020550	idpp-1	15.6969	0.0385531	0.370628	0.593657	0.898675	not DEG
WBGene00008712	F11E6.9	75.6485	-0.0455171	0.275236	0.593686	0.898675	not DEG
WBGene00021273	Y23H5B.2	4.48098	-0.0393949	0.36337	0.593697	0.898675	not DEG
WBGene00011671	cyp-13A4	3.31938	-0.0422952	0.332246	0.593707	0.898675	not DEG
WBGene00003443	msp-50	794.126	0.0383611	0.372119	0.593729	0.898675	not DEG
WBGene00019619	asp-14	986.073	0.0474287	0.201169	0.593822	0.898675	not DEG
WBGene00009344	F32H2.7	65.2938	0.0384303	0.371461	0.593831	0.898675	not DEG
WBGene00019410	K05F1.9	58.2408	0.0384958	0.370885	0.593873	0.898675	not DEG
WBGene00011463	T05A10.6	34.4527	-0.0474817	0.19799	0.593948	0.898675	not DEG
WBGene00014206	nit-1	763.106	0.0485694	0.146371	0.593988	0.898675	not DEG
WBGene00015572	C07G1.6	28.6735	0.0386457	0.36952	0.594002	0.898675	not DEG
WBGene00007578	C14B1.7	555.661	0.0473658	0.202739	0.594034	0.898675	not DEG
WBGene00019534	K08D10.11	10.2528	0.0391191	0.365432	0.594049	0.898675	not DEG
WBGene00015992	C18H2.5	5.76314	-0.0391977	0.364694	0.594093	0.898675	not DEG
WBGene00012521	Y32B12B.1	13.5191	0.0395094	0.361806	0.594173	0.898675	not DEG
WBGene00009287	psf-2	654.582	-0.0481925	0.16889	0.5942	0.898675	not DEG
WBGene00014007	ZK596.2	25.8764	0.0397967	0.358937	0.594344	0.898675	not DEG
WBGene00013130	Y52B11B.1	10.3403	-0.038554	0.369802	0.594482	0.898675	not DEG
WBGene00011194	R10D12.13	567.822	0.0476372	0.126101	0.5945	0.898675	not DEG
WBGene00004498	rps-29	32680.1	-0.0455552	0.110392	0.59453	0.898675	not DEG
WBGene00013261	sinh-1	91.1391	0.0476624	0.186958	0.594551	0.898675	not DEG
WBGene00000103	akt-2	362.042	-0.0470597	0.120602	0.594567	0.898675	not DEG
WBGene00018802	F54D8.6	659.812	-0.0484909	0.146256	0.594569	0.898675	not DEG
WBGene00016242	C30A5.10	8.76174	-0.0467324	0.229688	0.594576	0.898675	not DEG
WBGene00009550	F38H4.6	22.3606	-0.0387142	0.368326	0.594614	0.898675	not DEG
WBGene00016807	txt-1	15.1618	0.0385473	0.369683	0.594656	0.898675	not DEG
WBGene00044509	K07H8.12	19.8315	-0.0476901	0.185046	0.594706	0.898675	not DEG
WBGene00021807	Y53G8AM.7	8.66739	0.047402	0.196858	0.594722	0.898675	not DEG
WBGene00007808	best-7	45.1289	0.0477636	0.182025	0.594746	0.898675	not DEG
WBGene00015216	valv-1	639.145	0.0477912	0.180177	0.594905	0.898675	not DEG
WBGene00017079	D2096.12	410.416	0.0482927	0.138113	0.59494	0.898675	not DEG
WBGene00001882	his-8	15.2885	0.0469767	0.214715	0.59507	0.898675	not DEG
WBGene00022889	ZK1290.7	3.82269	-0.0384837	0.369703	0.595164	0.898675	not DEG
WBGene00219553	T08G5.19	5.81116	0.0390011	0.365272	0.595169	0.898675	not DEG
WBGene00019406	acdh-8	77.1815	0.0398423	0.357477	0.595213	0.898675	not DEG
WBGene00044489	pudl-1	40.106	0.0465677	0.233076	0.595237	0.898675	not DEG
WBGene00018016	lrr-1	592.579	0.0482778	0.159429	0.595241	0.898675	not DEG
WBGene00019171	fipr-29	30.1408	0.0468973	0.217249	0.595275	0.898675	not DEG
WBGene00020984	W03D8.1	10.1222	0.0384636	0.369711	0.595324	0.898675	not DEG
WBGene00023424	C53D6.10	45.8978	0.0383042	0.371024	0.595327	0.898675	not DEG
WBGene00018525	F47B3.1	42.0961	0.0381791	0.372043	0.595327	0.898675	not DEG
WBGene00018530	F47B3.6	42.0961	0.0381791	0.372043	0.595327	0.898675	not DEG
WBGene00018008	vpr-1	1977.03	0.0423725	0.0962584	0.595346	0.898675	not DEG
WBGene00008927	snx-17	154.751	-0.0467417	0.118882	0.595395	0.898675	not DEG
WBGene00013956	nsph-2	82.8284	0.0383997	0.37013	0.595434	0.898675	not DEG
WBGene00015954	C18B2.3	1154.3	0.04727	0.198119	0.595484	0.898675	not DEG
WBGene00077698	lurp-4	11.0074	0.0471197	0.204893	0.595507	0.898675	not DEG
WBGene00001603	gln-2	60.5581	0.0382287	0.371449	0.595523	0.898675	not DEG
WBGene00012536	Y37A1A.3	67.3054	-0.0482734	0.140296	0.595553	0.898675	not DEG
WBGene00001839	hdl-1	6.58039	0.038296	0.370853	0.595569	0.898675	not DEG
WBGene00017925	F29B9.11	7206.5	0.0459706	0.113671	0.595608	0.898675	not DEG
WBGene00003552	nas-36	39.2166	0.0476614	0.181082	0.595683	0.898675	not DEG
WBGene00021576	fbxc-51	247.291	-0.046764	0.220419	0.59578	0.898675	not DEG
WBGene00255549	Y71F9B.24	4.00146	0.0388603	0.365848	0.595788	0.898675	not DEG
WBGene00022829	ZK867.2	3.53205	0.0462565	0.242887	0.595812	0.898675	not DEG
WBGene00012032	T26C5.2	52.342	0.0468981	0.213106	0.59589	0.898675	not DEG
WBGene00022039	Y65B4BL.7	33.1689	-0.0471983	0.198819	0.595896	0.898675	not DEG
WBGene00014174	ZK970.8	31.3122	0.0381241	0.371921	0.595913	0.898675	not DEG
WBGene00007987	C36H8.1	32.1981	-0.0383569	0.369951	0.595971	0.898675	not DEG
WBGene00016346	fbxa-120	92.4554	0.0475962	0.182052	0.595973	0.898675	not DEG
WBGene00016588	hpo-12	621.798	0.0460665	0.114636	0.596035	0.898675	not DEG
WBGene00004951	spc-1	1040.62	0.0474616	0.186797	0.596059	0.898675	not DEG
WBGene00003432	msp-36	1471.62	0.0378428	0.373921	0.596181	0.898675	not DEG
WBGene00008661	F10G8.1	27.0111	-0.0387382	0.36642	0.596254	0.898675	not DEG
WBGene00019912	R06B10.1	10.7104	0.037998	0.372593	0.596272	0.898675	not DEG
WBGene00013527	Y73F8A.22	10.8546	0.0390516	0.363607	0.596294	0.898675	not DEG
WBGene00009144	del-3	29.7841	-0.0480356	0.1636	0.596349	0.898675	not DEG
WBGene00013019	Y48G10A.2	692.55	0.0478651	0.132749	0.596397	0.898675	not DEG
WBGene00009304	eva-1	123.572	-0.0482435	0.146542	0.596424	0.898675	not DEG
WBGene00012832	dmd-3	5.4106	0.0428103	0.320089	0.596486	0.898675	not DEG
WBGene00020526	T15B7.14	4.72086	0.0387746	0.365848	0.596495	0.898675	not DEG
WBGene00013031	Y49E10.7	8.35948	0.0389171	0.36445	0.596626	0.898675	not DEG
WBGene00010728	K09G1.2	18.4903	-0.0379814	0.372363	0.596651	0.898675	not DEG
WBGene00019257	dhhc-13	14.4655	0.0380566	0.371723	0.596681	0.898675	not DEG
WBGene00019794	M151.2	9.29666	0.0388075	0.365346	0.596696	0.898675	not DEG
WBGene00010915	nte-2	4.99742	0.0395174	0.358678	0.596837	0.898675	not DEG
WBGene00021009	afd-1	791.872	-0.0474989	0.181224	0.596853	0.898675	not DEG
WBGene00013746	lgc-55	77.2589	0.0481824	0.14774	0.596904	0.898675	not DEG
WBGene00009631	F42E8.2	8.40697	0.0381993	0.370309	0.596927	0.898675	not DEG
WBGene00013584	nhr-243	136.261	0.0477262	0.131929	0.597097	0.898675	not DEG
WBGene00018857	stau-1	269.966	-0.0481224	0.153096	0.59714	0.898675	not DEG
WBGene00003785	nos-3	805.959	0.0476805	0.173046	0.59715	0.898675	not DEG
WBGene00022006	mpst-5	97.0556	0.0382111	0.369983	0.597155	0.898675	not DEG
WBGene00022007	mpst-6	97.0556	0.0382111	0.369983	0.597155	0.898675	not DEG
WBGene00018080	F36A4.1	2.71068	0.0378359	0.373045	0.597162	0.898675	not DEG
WBGene00001700	grd-11	5.3264	0.0462421	0.23551	0.597231	0.898675	not DEG
WBGene00007457	C08F11.10	42.9632	-0.0383423	0.3688	0.597236	0.898675	not DEG
WBGene00007701	srd-74	8.25455	0.0459628	0.24675	0.597245	0.898675	not DEG
WBGene00000626	col-49	345.644	0.0378109	0.373121	0.597292	0.898675	not DEG
WBGene00020342	fbxa-201	3.39981	-0.0380105	0.371462	0.597335	0.898675	not DEG
WBGene00012357	W09D6.4	65.6703	-0.0393137	0.36001	0.597352	0.898675	not DEG
WBGene00011828	nepr-1	1342.48	0.0461531	0.116362	0.597358	0.898675	not DEG
WBGene00003609	nhr-10	368.982	-0.047588	0.130748	0.597594	0.898675	not DEG
WBGene00009063	F22G12.3	5.04933	0.0387128	0.365194	0.597621	0.898675	not DEG
WBGene00018531	F47B3.7	28.7395	0.0380328	0.370994	0.597626	0.898675	not DEG
WBGene00012790	Y43D4A.4	4.09524	0.0387675	0.364592	0.597728	0.898675	not DEG
WBGene00015829	math-15	5.56198	0.0395687	0.357124	0.59773	0.898675	not DEG
WBGene00017365	F10G2.4	47.4007	0.0397489	0.355287	0.597781	0.898675	not DEG
WBGene00302980	F53E2.2	4325.77	-0.0479741	0.140588	0.597854	0.898675	not DEG
WBGene00012857	pbo-5	69.7559	-0.0479255	0.159325	0.597866	0.898675	not DEG
WBGene00011757	cht-2	9.28825	-0.0466901	0.209858	0.597914	0.898675	not DEG
WBGene00021536	Y42H9AR.1	718.968	-0.0475911	0.172457	0.59793	0.898675	not DEG
WBGene00010776	pix-1	113.378	-0.0479707	0.155972	0.597981	0.898675	not DEG
WBGene00020325	bath-46	15.2061	0.0464487	0.220885	0.598035	0.898675	not DEG
WBGene00017197	F07C3.9	90.7835	-0.0472662	0.18278	0.598266	0.898675	not DEG
WBGene00021819	Y53G8B.3	6.48581	0.0391537	0.360443	0.598285	0.898675	not DEG
WBGene00017632	F20B6.9	7.00278	0.0384328	0.366915	0.598313	0.898675	not DEG
WBGene00010831	idpp-4	19.8646	-0.0456962	0.251202	0.59832	0.898675	not DEG
WBGene00219598	linc-113	3.13169	0.0454334	0.259977	0.598323	0.898675	not DEG
WBGene00007937	C34E11.4	64.9567	-0.0461249	0.233854	0.598378	0.898675	not DEG
WBGene00019798	fbxb-32	5.19562	0.0395404	0.356611	0.598387	0.898675	not DEG
WBGene00015264	B0563.7	32.4916	0.0469599	0.194408	0.598396	0.898675	not DEG
WBGene00020267	T05H4.4	42.5609	-0.046836	0.199471	0.598462	0.898675	not DEG
WBGene00268213	C17B7.15	3.62857	0.0384026	0.366985	0.598497	0.898675	not DEG
WBGene00013866	cbs-1	401.858	-0.0470708	0.188304	0.598663	0.898675	not DEG
WBGene00016671	C45G7.4	44.6827	0.0473561	0.177349	0.598679	0.898675	not DEG
WBGene00019064	myo-5	658.69	-0.0477462	0.162431	0.598696	0.898675	not DEG
WBGene00235091	T08G3.15	7.48538	-0.0389372	0.361963	0.598721	0.898675	not DEG
WBGene00020532	math-42	17.3547	0.0469021	0.194549	0.598798	0.898675	not DEG
WBGene00011534	T06E4.7	9.25691	0.0463788	0.219166	0.598813	0.898675	not DEG
WBGene00021289	Y25C1A.2	4.2552	-0.0450435	0.26954	0.598814	0.898675	not DEG
WBGene00022601	ZC404.1	9.34364	0.0463635	0.219384	0.598893	0.898678	not DEG
WBGene00009641	F42G4.2	23.2351	-0.0392907	0.358399	0.598924	0.898678	not DEG
WBGene00022256	Y73B6BL.37	3.91176	0.0435752	0.301917	0.598996	0.898678	not DEG
WBGene00010369	chd-1	554.499	0.0478164	0.156246	0.599095	0.898678	not DEG
WBGene00009268	F30A10.11	14.5988	0.039351	0.357536	0.59916	0.898678	not DEG
WBGene00006671	twk-17	68.5578	0.047389	0.173563	0.599201	0.898678	not DEG
WBGene00003884	osm-3	27.361	0.0473937	0.173374	0.599204	0.898678	not DEG
WBGene00023461	F53G12.12	2.36761	-0.0387236	0.363363	0.59922	0.898678	not DEG
WBGene00185067	Y54G11A.17	148.448	0.0478476	0.151384	0.599305	0.89873	not DEG
WBGene00006637	tsp-11	66.0094	0.047757	0.157427	0.599386	0.898744	not DEG
WBGene00001526	gck-1	467.045	0.0478347	0.151135	0.599415	0.898744	not DEG
WBGene00014732	F09F3.8	4.54587	0.0446401	0.277576	0.599544	0.898751	not DEG
WBGene00014242	sdz-36	5.09193	0.0384785	0.365159	0.599594	0.898751	not DEG
WBGene00017026	ipla-4	26.8216	0.0395079	0.355305	0.599723	0.898751	not DEG
WBGene00017339	mfsd-10	171.786	0.0477609	0.143521	0.599847	0.898751	not DEG
WBGene00020823	pole-3	885.129	0.0472009	0.129602	0.599967	0.898751	not DEG
WBGene00016010	C23G10.1	19.239	-0.0391505	0.35851	0.599977	0.898751	not DEG
WBGene00020889	T28C12.2	44.2068	-0.046591	0.201194	0.599995	0.898751	not DEG
WBGene00002102	ins-19	127.581	0.0386214	0.363391	0.600038	0.898751	not DEG
WBGene00015602	fbxa-158	34.9148	-0.0462967	0.214647	0.6001	0.898751	not DEG
WBGene00018819	rog-1	670.78	0.0471244	0.178608	0.60014	0.898751	not DEG
WBGene00014946	Y70G10A.1	5.05121	0.0383649	0.36555	0.600171	0.898751	not DEG
WBGene00004141	pqn-57	23.7233	-0.0390219	0.35948	0.600201	0.898751	not DEG
WBGene00017875	F28A10.7	8.02018	0.0376367	0.371614	0.600321	0.898751	not DEG
WBGene00022555	btb-12	4.88477	0.0384171	0.364902	0.600343	0.898751	not DEG
WBGene00219627	anr-3	17.3486	0.0394293	0.355308	0.600361	0.898751	not DEG
WBGene00189993	C49C3.21	3.46164	-0.0447398	0.272176	0.600362	0.898751	not DEG
WBGene00000032	abu-9	24.5391	-0.038924	0.360193	0.600389	0.898751	not DEG
WBGene00006053	ssq-4	366.525	0.0375675	0.371966	0.600543	0.898751	not DEG
WBGene00003142	mau-8	279.664	-0.0473956	0.13438	0.6006	0.898751	not DEG
WBGene00012559	epg-3	603.39	0.0470107	0.128125	0.600601	0.898751	not DEG
WBGene00009579	arrd-6	51.2704	0.0468465	0.186775	0.600607	0.898751	not DEG
WBGene00206535	M162.15	2.81733	0.0383242	0.365431	0.60062	0.898751	not DEG
WBGene00015102	cpg-2	24313.6	-0.0472246	0.172305	0.600673	0.898751	not DEG
WBGene00008767	F13G3.7	691.764	0.0464682	0.122307	0.600676	0.898751	not DEG
WBGene00022707	ZK354.6	23.7323	0.0373914	0.373219	0.60073	0.898751	not DEG
WBGene00015136	B0304.4	521.953	0.0467705	0.188756	0.600802	0.898751	not DEG
WBGene00219684	linc-26	2.7697	0.0381809	0.366501	0.600804	0.898751	not DEG
WBGene00010888	dlc-2	304.833	0.047623	0.152727	0.600889	0.898751	not DEG
WBGene00012473	Y17G7B.22	8.35449	0.0463459	0.205724	0.601094	0.898751	not DEG
WBGene00009997	F53F4.15	4.60359	0.0413886	0.331712	0.601122	0.898751	not DEG
WBGene00008601	mob-2	673.564	0.0448459	0.111114	0.601277	0.898751	not DEG
WBGene00002850	let-716	844.837	0.0474043	0.162018	0.601305	0.898751	not DEG
WBGene00008165	C47G2.4	381.987	0.0475074	0.140343	0.601327	0.898751	not DEG
WBGene00235106	F08H9.15	18.181	0.0373094	0.373303	0.601337	0.898751	not DEG
WBGene00016093	srsx-34	50.4926	0.0471549	0.171563	0.60134	0.898751	not DEG
WBGene00219664	linc-73	7.16873	0.0460384	0.21908	0.601347	0.898751	not DEG
WBGene00022408	srsx-3	2.50578	0.0430356	0.305987	0.601406	0.898751	not DEG
WBGene00004412	rpl-10a	24950.1	-0.0446524	0.110115	0.601447	0.898751	not DEG
WBGene00020414	T10E9.4	124.595	0.0386714	0.361327	0.601476	0.898751	not DEG
WBGene00001502	ftt-2	6783.92	0.0470757	0.130681	0.601477	0.898751	not DEG
WBGene00044952	Y24D9A.9	3.0934	0.0381675	0.365892	0.601493	0.898751	not DEG
WBGene00017348	F10E7.6	897.078	0.046449	0.123213	0.601562	0.898758	not DEG
WBGene00011184	R09H10.7	48.4441	-0.0464046	0.199723	0.601614	0.898758	not DEG
WBGene00003610	nhr-11	93.6015	0.0466932	0.186975	0.601705	0.898758	not DEG
WBGene00007131	pals-26	13.5261	0.0459721	0.219471	0.60178	0.898758	not DEG
WBGene00011562	sas-7	294.131	-0.0472445	0.165894	0.601792	0.898758	not DEG
WBGene00008415	mce-1	735.157	0.0473116	0.136593	0.601948	0.898758	not DEG
WBGene00017300	rpc-2	1176.05	-0.0473193	0.136844	0.601961	0.898758	not DEG
WBGene00199254	R07D5.6	4.28459	-0.045359	0.244695	0.602128	0.898758	not DEG
WBGene00020171	T02H6.1	643.255	0.0454952	0.116051	0.602229	0.898758	not DEG
WBGene00017360	F10E9.11	1002.79	-0.0469312	0.13023	0.60236	0.898758	not DEG
WBGene00012670	cpg-23	8.84811	-0.0455881	0.233803	0.602369	0.898758	not DEG
WBGene00010157	oac-34	3.46907	0.0374938	0.37074	0.602415	0.898758	not DEG
WBGene00019126	sam-4	714.174	-0.0469982	0.131464	0.602441	0.898758	not DEG
WBGene00013749	Y113G7A.12	2.67134	-0.0445827	0.268556	0.602528	0.898758	not DEG
WBGene00010951	M199.2	65.7431	0.0474054	0.152459	0.602535	0.898758	not DEG
WBGene00017978	msrp-1	102.585	-0.0370608	0.374152	0.602553	0.898758	not DEG
WBGene00045265	K10C2.8	146.615	0.0390174	0.356722	0.602567	0.898758	not DEG
WBGene00004778	ser-3	54.7356	0.0474049	0.151583	0.6026	0.898758	not DEG
WBGene00015861	C16D9.6	91.9575	0.0473452	0.155984	0.602636	0.898758	not DEG
WBGene00011075	R07A4.4	5.77807	0.0448977	0.258515	0.602662	0.898758	not DEG
WBGene00021059	atat-2	97.734	0.047352	0.141835	0.60273	0.898758	not DEG
WBGene00003424	msp-3	640.973	0.0374836	0.370507	0.602737	0.898758	not DEG
WBGene00003564	ncs-2	1624.57	-0.0445372	0.110391	0.602774	0.898758	not DEG
WBGene00077761	zip-9	523.308	0.0473094	0.156963	0.60278	0.898758	not DEG
WBGene00008359	nspc-17	282.387	-0.0450406	0.252925	0.602838	0.898758	not DEG
WBGene00009065	dock-11	542.615	0.046223	0.20043	0.602846	0.898758	not DEG
WBGene00003831	nuo-1	3417.15	0.0424822	0.10033	0.602958	0.898758	not DEG
WBGene00021363	taf-6.2	174.403	-0.0465948	0.183843	0.603033	0.898758	not DEG
WBGene00010814	M01F1.8	733.649	-0.0473589	0.149171	0.603049	0.898758	not DEG
WBGene00009600	F40G12.5	4.0222	-0.043868	0.28471	0.603117	0.898758	not DEG
WBGene00012636	Y38H8A.2	9.02848	0.0385952	0.360147	0.603138	0.898758	not DEG
WBGene00008894	F16H6.4	2.74598	0.0377764	0.367518	0.603215	0.898758	not DEG
WBGene00007147	B0334.9	3.47816	0.0378575	0.366798	0.603225	0.898758	not DEG
WBGene00044705	T22F3.12	7.12822	-0.0456065	0.227595	0.603243	0.898758	not DEG
WBGene00206528	Y53H1A.7	5.5024	0.0445089	0.267854	0.603268	0.898758	not DEG
WBGene00016635	C44B11.6	358.646	0.0469173	0.170515	0.603317	0.898758	not DEG
WBGene00003089	ltd-1	169.733	0.046609	0.181384	0.603409	0.898758	not DEG
WBGene00044261	Y87G2A.20	15.0857	0.0388876	0.356926	0.603464	0.898758	not DEG
WBGene00011612	chkr-2	4.80552	0.0387517	0.358255	0.603469	0.898758	not DEG
WBGene00016125	C26B2.2	27.6279	0.0453794	0.234988	0.603723	0.898908	not DEG
WBGene00003623	nhr-25	119.97	0.0458607	0.211857	0.603757	0.898908	not DEG
WBGene00206474	T22A3.12	7.53525	0.0388091	0.357058	0.604	0.898908	not DEG
WBGene00007773	C27C12.3	72.6865	0.0389307	0.355832	0.604011	0.898908	not DEG
WBGene00001019	dnj-1	1146.98	0.0399508	0.0909118	0.604031	0.898908	not DEG
WBGene00007795	C28D4.8	25.7493	-0.038044	0.364266	0.604036	0.898908	not DEG
WBGene00006916	vha-7	766.564	0.0472103	0.144156	0.604043	0.898908	not DEG
WBGene00013925	coa-7	530.115	0.0450993	0.114896	0.604058	0.898908	not DEG
WBGene00016942	C55B7.3	88.8913	0.0447733	0.256183	0.604124	0.898908	not DEG
WBGene00010353	memi-3	2051.72	-0.0461172	0.197331	0.604144	0.898908	not DEG
WBGene00013822	Y116F11B.6	3.44215	0.0446719	0.259281	0.604174	0.898908	not DEG
WBGene00015629	spe-55	23.6558	0.0430903	0.298226	0.604176	0.898908	not DEG
WBGene00001829	hcp-1	893.827	-0.0459212	0.205594	0.604268	0.89897	not DEG
WBGene00304202	F07C3.17	14.0373	0.0388608	0.355946	0.604492	0.89909	not DEG
WBGene00013573	Y75B12B.11	5.45434	-0.0448163	0.252739	0.604555	0.89909	not DEG
WBGene00022160	Y71G12B.25	258.272	-0.0464111	0.183034	0.604556	0.89909	not DEG
WBGene00011349	T01H3.3	776.039	0.046767	0.132309	0.604583	0.89909	not DEG
WBGene00000560	cnc-6	177.633	0.0447685	0.254156	0.604608	0.89909	not DEG
WBGene00013194	Y54E2A.9	37.3276	0.0387867	0.356492	0.604652	0.89909	not DEG
WBGene00001914	his-40	27.1494	-0.0451214	0.240007	0.60477	0.899141	not DEG
WBGene00077682	F58B4.7	6.26224	0.0370047	0.372477	0.604787	0.899141	not DEG
WBGene00219552	F53F4.25	7.5475	-0.0442315	0.269566	0.604899	0.899231	not DEG
WBGene00018837	F54G2.1	224.684	0.0471046	0.14859	0.604969	0.899261	not DEG
WBGene00044008	gip-2	519.985	0.0467212	0.132981	0.605211	0.899263	not DEG
WBGene00022629	algn-12	573.656	0.0463137	0.126877	0.605216	0.899263	not DEG
WBGene00007595	tmem-145	21.4989	0.0464099	0.179478	0.60527	0.899263	not DEG
WBGene00012439	Y12A6A.1	363.068	0.047017	0.153829	0.605323	0.899263	not DEG
WBGene00011964	saeg-2	91.1598	-0.0465655	0.130612	0.605355	0.899263	not DEG
WBGene00021336	clc-23	250.873	0.0465071	0.175189	0.605417	0.899263	not DEG
WBGene00012701	Y39B6A.43	173.824	0.0466948	0.168165	0.605443	0.899263	not DEG
WBGene00013193	Y54E2A.8	298.297	-0.046605	0.171112	0.60552	0.899263	not DEG
WBGene00019796	M151.4	5.36465	0.0374701	0.367738	0.60558	0.899263	not DEG
WBGene00013513	Y71A12C.2	62.0082	0.0469476	0.155741	0.605637	0.899263	not DEG
WBGene00002095	ins-12	14.5469	0.0442867	0.264862	0.605711	0.899263	not DEG
WBGene00020483	T13C5.2	3.43866	-0.0395746	0.346782	0.605716	0.899263	not DEG
WBGene00268211	T02H6.12	18.1864	0.0466624	0.167832	0.60575	0.899263	not DEG
WBGene00010705	cyp-14A1	18.3973	0.0446678	0.251971	0.605831	0.899263	not DEG
WBGene00006459	tag-89	51.2933	-0.0467918	0.162015	0.60587	0.899263	not DEG
WBGene00008180	C48D5.3	3.76601	0.0398311	0.343585	0.605905	0.899263	not DEG
WBGene00194852	T28A8.8	143.605	-0.0447549	0.248227	0.605948	0.899263	not DEG
WBGene00003685	nhr-95	92.7609	-0.0460828	0.125371	0.606009	0.899263	not DEG
WBGene00000748	col-175	879.827	0.0428782	0.297446	0.606104	0.899263	not DEG
WBGene00009510	F37D6.4	4.67206	0.0374426	0.367382	0.606155	0.899263	not DEG
WBGene00006224	str-180	6.31414	0.0450317	0.235769	0.606185	0.899263	not DEG
WBGene00011919	T22C1.9	24.0404	0.0370699	0.370551	0.606197	0.899263	not DEG
WBGene00013035	Y49E10.16	813.011	0.0466898	0.135111	0.606225	0.899263	not DEG
WBGene00008667	F10G8.9	194.221	0.0455108	0.120088	0.60623	0.899263	not DEG
WBGene00009247	bath-45	20.3216	-0.0457461	0.201415	0.606235	0.899263	not DEG
WBGene00007211	BE10.3	16.3524	0.0387067	0.355222	0.606348	0.899307	not DEG
WBGene00011112	R07E5.4	281.989	-0.0458493	0.195237	0.606494	0.899307	not DEG
WBGene00021154	Y4C6A.4	51.3193	0.0384281	0.357831	0.606498	0.899307	not DEG
WBGene00044293	epic-3	2.73479	0.0375611	0.365946	0.606521	0.899307	not DEG
WBGene00019536	rpi-2	3.73175	-0.0447155	0.24646	0.606595	0.899307	not DEG
WBGene00020010	R11G1.1	16.9231	-0.0457429	0.198267	0.606775	0.899307	not DEG
WBGene00269393	F56H1.11	2.611	0.037261	0.368325	0.606778	0.899307	not DEG
WBGene00001032	dnj-14	371.189	-0.0463031	0.129603	0.606867	0.899307	not DEG
WBGene00016230	C29G2.2	59.596	0.0387957	0.353648	0.606877	0.899307	not DEG
WBGene00020859	bath-25	5.27954	0.0379673	0.361761	0.606938	0.899307	not DEG
WBGene00044385	F59A6.10	179.886	-0.0457244	0.197943	0.606967	0.899307	not DEG
WBGene00045178	fipr-27	6.74395	0.0405152	0.333432	0.607004	0.899307	not DEG
WBGene00006939	wee-1.2	3.9693	0.0383477	0.357999	0.607022	0.899307	not DEG
WBGene00012718	dhhc-8	16.3525	-0.0457739	0.195136	0.607074	0.899307	not DEG
WBGene00015793	pfut-1	103.055	-0.0465291	0.134122	0.607113	0.899307	not DEG
WBGene00009397	clec-66	465.406	0.045678	0.198861	0.607161	0.899307	not DEG
WBGene00008822	F14H3.3	163.886	0.0386641	0.354534	0.607253	0.899307	not DEG
WBGene00006060	sth-1	161.41	0.0385477	0.355707	0.607265	0.899307	not DEG
WBGene00020473	lips-12	5.27417	0.0372347	0.367989	0.607327	0.899307	not DEG
WBGene00003719	nhr-129	51.3174	-0.0462916	0.173593	0.607351	0.899307	not DEG
WBGene00009292	F31D4.5	62.4387	-0.0461407	0.178891	0.607395	0.899307	not DEG
WBGene00001959	hlh-15	3.71151	-0.0446397	0.245057	0.607435	0.899307	not DEG
WBGene00008300	C54D10.5	43.8881	0.045602	0.200084	0.607526	0.899307	not DEG
WBGene00019283	K01A2.9	40.4893	-0.0465599	0.161799	0.60764	0.899307	not DEG
WBGene00021656	Y48D7A.1	5.88996	0.0426156	0.298674	0.607643	0.899307	not DEG
WBGene00001494	frm-8	227.45	0.0460747	0.17993	0.607678	0.899307	not DEG
WBGene00015061	cpna-2	541.557	0.0461756	0.175565	0.607813	0.899307	not DEG
WBGene00020236	lgc-1	4.19396	-0.0443366	0.254259	0.607827	0.899307	not DEG
WBGene00010478	dkc-1	5351.09	0.0409371	0.0962425	0.607832	0.899307	not DEG
WBGene00011279	asd-1	1168.54	-0.0464304	0.134207	0.607899	0.899307	not DEG
WBGene00017937	F30H5.3	166.266	-0.0431023	0.287606	0.607969	0.899307	not DEG
WBGene00044687	B0563.9	275.664	0.0365345	0.373175	0.608083	0.899307	not DEG
WBGene00011721	T11G6.7	5.01665	0.0365083	0.373372	0.608102	0.899307	not DEG
WBGene00019160	nlp-49	1976.07	0.0465831	0.157706	0.608111	0.899307	not DEG
WBGene00044633	F54H12.7	50.928	-0.0413823	0.319067	0.608112	0.899307	not DEG
WBGene00021953	Y55H10A.2	7.19088	0.0452447	0.213237	0.608141	0.899307	not DEG
WBGene00015265	B0563.8	25.2896	-0.0447474	0.235959	0.608281	0.899307	not DEG
WBGene00013250	Y57A10A.5	338.674	-0.0454133	0.203811	0.608336	0.899307	not DEG
WBGene00011613	T08D2.8	8.04927	0.0439208	0.265311	0.608357	0.899307	not DEG
WBGene00005136	srd-59	3.02474	0.0426736	0.295495	0.60842	0.899307	not DEG
WBGene00020807	T25F10.4	3.96254	0.043929	0.264768	0.608433	0.899307	not DEG
WBGene00009849	F48F7.3	4.0686	-0.0436429	0.272873	0.608436	0.899307	not DEG
WBGene00002241	kup-1	1761.67	0.0460568	0.129085	0.608491	0.899307	not DEG
WBGene00020664	T21H3.5	3.14446	-0.0432235	0.283228	0.608498	0.899307	not DEG
WBGene00017909	F28H1.4	332.596	0.0465819	0.154085	0.608562	0.899307	not DEG
WBGene00000864	cya-2	26.3669	-0.0441608	0.256428	0.608671	0.899307	not DEG
WBGene00003082	lsm-8	1809.99	0.0449954	0.118493	0.608778	0.899307	not DEG
WBGene00008489	srb-17	5.17311	0.0444457	0.245164	0.608871	0.899307	not DEG
WBGene00016118	ndub-5	4306.96	-0.0421429	0.101917	0.608873	0.899307	not DEG
WBGene00022737	tofu-7	542.269	-0.046045	0.174866	0.608932	0.899307	not DEG
WBGene00009373	F34D10.3	71.4077	0.0464936	0.139948	0.608932	0.899307	not DEG
WBGene00016954	C55C3.4	9.83085	-0.038015	0.358977	0.608958	0.899307	not DEG
WBGene00219905	F19F10.13	10.7972	0.037077	0.367611	0.609028	0.899307	not DEG
WBGene00009768	F46B6.2	11.769	-0.0458032	0.183306	0.609035	0.899307	not DEG
WBGene00010225	ttr-31	740.61	-0.0458998	0.179622	0.609046	0.899307	not DEG
WBGene00000597	col-8	2382.58	-0.0448464	0.226383	0.609111	0.899317	not DEG
WBGene00008865	F15G9.1	1117.77	0.0460985	0.171677	0.609187	0.899317	not DEG
WBGene00007308	nsph-3.2	433.38	0.038045	0.358391	0.609205	0.899317	not DEG
WBGene00016917	C54E4.1	7.06956	-0.0448831	0.222972	0.609367	0.899402	not DEG
WBGene00044152	W04G3.10	6.2656	0.0449767	0.218332	0.609376	0.899402	not DEG
WBGene00018159	F37F2.2	1083.91	0.04623	0.134173	0.60942	0.899402	not DEG
WBGene00006200	str-154	8.33885	-0.0447745	0.227235	0.609515	0.899402	not DEG
WBGene00018915	str-267	8.33885	-0.0447745	0.227235	0.609515	0.899402	not DEG
WBGene00219969	F54F11.6	10.7311	0.0382182	0.356208	0.609582	0.899425	not DEG
WBGene00014113	hpo-40	592.837	0.0455479	0.189951	0.609683	0.8995	not DEG
WBGene00003391	mog-3	912.749	-0.0463917	0.140674	0.609828	0.89964	not DEG
WBGene00022140	Y71G12A.4	25.5765	-0.0436031	0.268409	0.609958	0.899654	not DEG
WBGene00000548	clr-1	932.898	-0.0460649	0.168359	0.610111	0.899654	not DEG
WBGene00002996	lin-7	59.3447	0.0451865	0.203026	0.610158	0.899654	not DEG
WBGene00007643	marc-3	1066.64	-0.0451976	0.202025	0.610235	0.899654	not DEG
WBGene00022508	ZC53.1	78.9498	-0.0442721	0.244857	0.610237	0.899654	not DEG
WBGene00020548	T17A3.12	5.57015	0.0380088	0.357341	0.610386	0.899654	not DEG
WBGene00017065	D2092.4	628.144	0.0461971	0.161115	0.610476	0.899654	not DEG
WBGene00021374	Y37E11B.1	44.2042	0.0460064	0.168526	0.610516	0.899654	not DEG
WBGene00235320	R02F11.11	6.73345	0.0446666	0.225925	0.610531	0.899654	not DEG
WBGene00000665	col-90	153.226	-0.0352649	0.380926	0.610551	0.899654	not DEG
WBGene00000005	aat-4	77.6993	-0.0458266	0.1744	0.610662	0.899654	not DEG
WBGene00010821	M01G12.7	2.81369	0.0380468	0.356462	0.610796	0.899654	not DEG
WBGene00018222	F40A3.7	39.8882	0.0462212	0.15777	0.610818	0.899654	not DEG
WBGene00013024	cept-2	1408.77	0.0461972	0.139146	0.611035	0.899654	not DEG
WBGene00015790	C15C7.4	12.8754	0.0449259	0.209754	0.611059	0.899654	not DEG
WBGene00044991	T25B9.12	11.9857	0.0451767	0.19726	0.611178	0.899654	not DEG
WBGene00017672	F21F3.2	13.9823	-0.0370056	0.365983	0.611181	0.899654	not DEG
WBGene00006889	pfd-3	1626.75	0.0455865	0.127414	0.611183	0.899654	not DEG
WBGene00021950	cutl-26	150.628	0.0443755	0.116072	0.611187	0.899654	not DEG
WBGene00007282	clec-223	43.2472	0.0379022	0.357412	0.611215	0.899654	not DEG
WBGene00003654	nhr-64	94.6726	0.0462307	0.141841	0.611218	0.899654	not DEG
WBGene00013306	Y57G11C.8	16.4549	0.0379813	0.356576	0.611248	0.899654	not DEG
WBGene00195069	W03G9.10	4.10767	-0.0441006	0.245966	0.611314	0.899654	not DEG
WBGene00000705	col-131	24.7315	-0.0426547	0.287841	0.611316	0.899654	not DEG
WBGene00010321	F59B10.5	51.9587	0.0456826	0.175671	0.611479	0.899654	not DEG
WBGene00012570	Y37H2A.10	49.0227	0.0429161	0.281029	0.611545	0.899654	not DEG
WBGene00018412	nhr-37	3.72724	-0.04341	0.267833	0.611575	0.899654	not DEG
WBGene00017239	F08B6.1	904.636	0.0461666	0.140984	0.611587	0.899654	not DEG
WBGene00004306	ran-5	1393.12	0.0437125	0.111959	0.611601	0.899654	not DEG
WBGene00003694	nhr-104	84.8246	0.0461066	0.158251	0.61161	0.899654	not DEG
WBGene00017002	D1007.4	327.081	-0.0460091	0.162188	0.611701	0.899654	not DEG
WBGene00017919	F29B9.1	41.6341	-0.0461529	0.141287	0.611735	0.899654	not DEG
WBGene00015425	lrpr-1	249.831	-0.0460818	0.158553	0.611751	0.899654	not DEG
WBGene00019579	oac-57	338.069	0.0448462	0.208592	0.611836	0.899654	not DEG
WBGene00007840	C31C9.6	50.9355	-0.0459859	0.161916	0.611923	0.899654	not DEG
WBGene00004984	spn-4	12163.5	-0.0453918	0.183241	0.612128	0.899654	not DEG
WBGene00021265	Y22D7AR.12	6.89916	0.0434081	0.265457	0.612205	0.899654	not DEG
WBGene00017607	F19F10.11	390.398	0.0459769	0.160611	0.612214	0.899654	not DEG
WBGene00022356	eak-3	15.2115	-0.0450207	0.19716	0.612365	0.899654	not DEG
WBGene00009676	F44A6.4	251.592	-0.0460295	0.156621	0.612418	0.899654	not DEG
WBGene00006525	tax-2	17.9409	0.0439537	0.245693	0.612476	0.899654	not DEG
WBGene00015418	pac-1	1079.38	0.0458551	0.164119	0.612508	0.899654	not DEG
WBGene00017801	F26A1.1	1273.49	0.0460366	0.140787	0.612547	0.899654	not DEG
WBGene00003991	pfn-3	1179.64	0.0460551	0.141837	0.612552	0.899654	not DEG
WBGene00000990	dhs-27	182.449	0.0451356	0.191001	0.612581	0.899654	not DEG
WBGene00022008	Y59H11AM.4	7.01023	-0.0357187	0.375576	0.612589	0.899654	not DEG
WBGene00000414	cec-1	802.312	0.0448639	0.121515	0.612589	0.899654	not DEG
WBGene00009104	F25C8.1	7.61126	0.0365901	0.368196	0.612611	0.899654	not DEG
WBGene00007962	C35D6.5	3.18716	0.0371764	0.362832	0.612625	0.899654	not DEG
WBGene00044636	B0393.9	122.056	0.0459901	0.157173	0.612639	0.899654	not DEG
WBGene00043981	aaim-1	19.5962	-0.0445297	0.218901	0.612644	0.899654	not DEG
WBGene00019317	rabr-1	83.4005	-0.0454233	0.179364	0.612667	0.899654	not DEG
WBGene00235112	T23B5.6	3.1874	0.0357881	0.374914	0.612695	0.899654	not DEG
WBGene00012532	crp-1	228.837	0.0451328	0.19043	0.612706	0.899654	not DEG
WBGene00020583	T19D12.9	40.0678	-0.0445138	0.2192	0.612718	0.899654	not DEG
WBGene00011950	T23F6.2	3.15723	0.0368849	0.365413	0.612738	0.899654	not DEG
WBGene00007299	nssp-7	1202.79	0.0459028	0.136873	0.612758	0.899654	not DEG
WBGene00003170	mec-6	24.6075	0.0453781	0.180231	0.612831	0.899654	not DEG
WBGene00017904	lim-8	74.5097	0.0458975	0.160467	0.612834	0.899654	not DEG
WBGene00044412	F40H6.6	402.312	0.0447793	0.205158	0.612874	0.899654	not DEG
WBGene00017245	srpa-72	1055.41	0.0458964	0.159385	0.613017	0.899729	not DEG
WBGene00016679	C45G9.8	31.3211	0.045104	0.189703	0.613056	0.899729	not DEG
WBGene00003084	lst-2	293.794	-0.0457416	0.133919	0.613077	0.899729	not DEG
WBGene00018763	F53F10.1	100.079	-0.0456106	0.170205	0.613145	0.899738	not DEG
WBGene00010300	F59A1.15	12.12	-0.0364897	0.368482	0.613193	0.899738	not DEG
WBGene00020412	T10E9.2	443.003	-0.0459277	0.156236	0.613235	0.899738	not DEG
WBGene00008111	C46C2.3	17.4611	0.0442761	0.225968	0.613461	0.899981	not DEG
WBGene00021852	Y54F10AM.8	1121.95	-0.0456544	0.133375	0.613548	0.899981	not DEG
WBGene00021092	fbxb-34	4.66951	0.0374393	0.359236	0.613552	0.899981	not DEG
WBGene00020101	lmtr-5	508.329	-0.0441464	0.116721	0.613724	0.900159	not DEG
WBGene00219754	linc-85	3.15073	0.0371565	0.361636	0.613856	0.900171	not DEG
WBGene00006589	tnt-4	774.286	-0.0455888	0.167456	0.613864	0.900171	not DEG
WBGene00020046	best-16	10.0367	0.0439595	0.237833	0.613884	0.900171	not DEG
WBGene00001985	hop-1	586.025	-0.0447125	0.200734	0.614086	0.900393	not DEG
WBGene00014997	AC7.3	10.3863	0.0360263	0.371535	0.614149	0.900411	not DEG
WBGene00077579	R11H6.7	3.83006	-0.03572	0.374011	0.614246	0.900412	not DEG
WBGene00022310	Y77E11A.7	51.1476	0.0457145	0.137107	0.61426	0.900412	not DEG
WBGene00195072	C16C8.22	6.89024	0.0375195	0.357547	0.614302	0.900412	not DEG
WBGene00045132	ZK643.9	2.53343	-0.0350818	0.379015	0.614368	0.90042	not DEG
WBGene00016447	msd-4	443.514	-0.0361347	0.370323	0.614432	0.90042	not DEG
WBGene00189956	clc-27	10.4319	-0.0428804	0.272089	0.614459	0.90042	not DEG
WBGene00016260	rege-1	293.982	0.0456041	0.13561	0.61469	0.900622	not DEG
WBGene00021288	clec-123	54.8954	-0.036461	0.367098	0.614768	0.900622	not DEG
WBGene00235293	F56D6.19	18.4187	-0.0360897	0.370339	0.614803	0.900622	not DEG
WBGene00009672	mog-7	643.469	0.0448249	0.123951	0.61482	0.900622	not DEG
WBGene00077782	T26H10.2	3.28231	0.0356383	0.374112	0.61485	0.900622	not DEG
WBGene00045484	F34D10.9	49.0572	0.0423575	0.283742	0.614965	0.900639	not DEG
WBGene00000066	act-4	24737.6	0.0451303	0.178386	0.615068	0.900639	not DEG
WBGene00008921	ctf-4	652.299	0.0452831	0.1728	0.615073	0.900639	not DEG
WBGene00009665	lmd-1	716.676	0.0445883	0.122027	0.615189	0.900639	not DEG
WBGene00021993	nsph-4.2	206.078	0.0427233	0.273754	0.615193	0.900639	not DEG
WBGene00003482	mua-3	354.18	-0.0441512	0.220853	0.615197	0.900639	not DEG
WBGene00022775	ZK616.5	1392.73	0.0453858	0.167887	0.615305	0.900639	not DEG
WBGene00011172	R09E10.2	18.5093	0.0358398	0.37195	0.61534	0.900639	not DEG
WBGene00043056	nfya-2	278.145	0.0454598	0.16441	0.615427	0.900639	not DEG
WBGene00006527	tax-6	791.609	0.0457092	0.146716	0.615507	0.900639	not DEG
WBGene00010958	ndfl-4	4643.5	0.0455368	0.136945	0.615579	0.900639	not DEG
WBGene00016145	C26E6.12	392.071	0.0456078	0.139478	0.615597	0.900639	not DEG
WBGene00019643	K11C4.2	96.4744	0.0456669	0.143258	0.615657	0.900639	not DEG
WBGene00010060	F54E4.4	13.4785	0.0447206	0.191088	0.615686	0.900639	not DEG
WBGene00022548	ZC196.4	3.85278	-0.042591	0.275264	0.615773	0.900639	not DEG
WBGene00008666	F10G8.8	177.325	-0.0453722	0.133664	0.615827	0.900639	not DEG
WBGene00022029	eif-4A3	752.361	0.0452929	0.168518	0.615878	0.900639	not DEG
WBGene00008950	wht-5	16.0533	0.0369469	0.361344	0.615884	0.900639	not DEG
WBGene00003370	mlc-2	11112.1	0.0454937	0.159394	0.616051	0.900639	not DEG
WBGene00015345	C02F5.2	11.4261	0.0372309	0.358203	0.616178	0.900639	not DEG
WBGene00044569	C25F6.8	7.62416	-0.0378306	0.351861	0.61625	0.900639	not DEG
WBGene00003682	nhr-92	86.9258	-0.0456114	0.147825	0.616253	0.900639	not DEG
WBGene00007530	C11H1.5	14.1158	-0.0406664	0.313932	0.616256	0.900639	not DEG
WBGene00015080	B0244.5	14.2418	0.0440999	0.216034	0.61632	0.900639	not DEG
WBGene00006822	unc-93	51.4876	0.0451281	0.17217	0.616369	0.900639	not DEG
WBGene00020659	T21G5.1	15.0611	-0.0371447	0.358827	0.616379	0.900639	not DEG
WBGene00020223	T05A7.6	28.7648	-0.0367745	0.362422	0.616395	0.900639	not DEG
WBGene00000804	csc-1	1073.24	-0.044856	0.181483	0.616505	0.900639	not DEG
WBGene00014021	svop-1	174.307	0.0452713	0.133391	0.616505	0.900639	not DEG
WBGene00004140	ebax-1	207.045	-0.044751	0.185453	0.616513	0.900639	not DEG
WBGene00235265	W03G1.11	3.95912	-0.0377042	0.352835	0.61655	0.900639	not DEG
WBGene00016595	cest-10	85.8505	-0.0448521	0.181325	0.616566	0.900639	not DEG
WBGene00012646	lron-10	707.855	-0.0453136	0.134613	0.616608	0.900639	not DEG
WBGene00020952	kel-8	247.986	-0.0455618	0.14869	0.616614	0.900639	not DEG
WBGene00015734	copd-1	1429.94	0.0444198	0.122273	0.616717	0.900639	not DEG
WBGene00009286	zipt-1	1420.49	-0.0451041	0.130799	0.616718	0.900639	not DEG
WBGene00020330	cest-16	37.6753	0.0447444	0.184562	0.616736	0.900639	not DEG
WBGene00003710	nhr-120	199.613	-0.0450321	0.17338	0.616843	0.900656	not DEG
WBGene00004283	rab-33	292.958	-0.0454793	0.154318	0.616849	0.900656	not DEG
WBGene00001245	elo-7	39.7633	0.0388354	0.338975	0.617067	0.900853	not DEG
WBGene00044608	glrx-22	1142.28	-0.0439237	0.118307	0.617124	0.900853	not DEG
WBGene00000631	col-54	35.3558	-0.0423179	0.277754	0.617136	0.900853	not DEG
WBGene00016295	fbxc-40	55.5745	-0.0438656	0.221482	0.617258	0.900958	not DEG
WBGene00011242	R11D1.1	443.294	-0.0447325	0.126563	0.617316	0.900969	not DEG
WBGene00002889	let-765	157.753	0.0448122	0.178732	0.617393	0.901007	not DEG
WBGene00014156	ZK930.6	29.2963	-0.0440942	0.208211	0.61756	0.901176	not DEG
WBGene00018253	clc-10	55.2227	-0.0425544	0.269187	0.617746	0.901374	not DEG
WBGene00000606	col-17	389.581	0.036318	0.365052	0.617909	0.901524	not DEG
WBGene00008612	fbxa-103	3.07848	-0.0420702	0.28132	0.617951	0.901524	not DEG
WBGene00003384	moc-1	125.038	0.0444074	0.123851	0.618028	0.901563	not DEG
WBGene00012285	pitr-6	6.95045	-0.0428023	0.258727	0.618454	0.901741	not DEG
WBGene00021381	Y37E11B.10	37.294	0.0368195	0.359579	0.61849	0.901741	not DEG
WBGene00044239	C33D9.10	2.50583	-0.0422203	0.275639	0.618511	0.901741	not DEG
WBGene00001133	eat-2	14.9782	0.0442152	0.196097	0.618613	0.901741	not DEG
WBGene00020966	W03A5.1	9.5014	-0.041528	0.291812	0.61863	0.901741	not DEG
WBGene00077500	C27H6.9	409.707	0.0452983	0.147064	0.618634	0.901741	not DEG
WBGene00010795	M01A8.1	107.105	0.0446565	0.177904	0.618737	0.901741	not DEG
WBGene00020595	T20B5.2	82.9832	-0.0450247	0.164236	0.618743	0.901741	not DEG
WBGene00012785	Y43C5B.2	11.7232	-0.0370342	0.357058	0.618787	0.901741	not DEG
WBGene00003774	nmr-1	9.82021	0.0444419	0.185742	0.618789	0.901741	not DEG
WBGene00004432	rpl-18A	26945.1	-0.0449527	0.132933	0.618792	0.901741	not DEG
WBGene00022851	ZK1127.4	889.628	0.042798	0.11176	0.6188	0.901741	not DEG
WBGene00018519	F46H5.3	6422.95	0.0451797	0.156807	0.618809	0.901741	not DEG
WBGene00013773	Y116A8A.2	3.36499	0.0387063	0.337716	0.618929	0.901776	not DEG
WBGene00001236	elc-1	773.794	-0.0416992	0.105569	0.618934	0.901776	not DEG
WBGene00008860	romo-1	2500.58	-0.0449076	0.133026	0.619177	0.902055	not DEG
WBGene00011960	oac-48	6.92796	-0.0436069	0.220354	0.619391	0.90217	not DEG
WBGene00010492	meg-1	736.141	-0.0422212	0.272468	0.619408	0.90217	not DEG
WBGene00015799	C15H9.3	8.10389	-0.0425425	0.262685	0.619499	0.90217	not DEG
WBGene00017556	F18A12.7	11.7601	-0.0365597	0.360911	0.61955	0.90217	not DEG
WBGene00003470	msp-152	1363.61	-0.0358209	0.36778	0.619625	0.90217	not DEG
WBGene00010446	K01A6.4	4.35086	0.0427682	0.254603	0.619643	0.90217	not DEG
WBGene00020401	T10B11.5	53.9052	-0.044794	0.168451	0.619656	0.90217	not DEG
WBGene00006638	tsp-12	2142.42	0.0427477	0.112163	0.619726	0.90217	not DEG
WBGene00003123	mag-1	2876.57	-0.0447222	0.131037	0.619789	0.90217	not DEG
WBGene00008868	F15G9.5	82.9996	0.0450879	0.140777	0.619789	0.90217	not DEG
WBGene00003245	mig-13	134.118	-0.0449135	0.163004	0.619814	0.90217	not DEG
WBGene00021650	Y47G6A.26	35.708	0.0383162	0.341163	0.619884	0.902198	not DEG
WBGene00001449	flp-6	467.616	0.0451228	0.147577	0.619969	0.902248	not DEG
WBGene00003431	msp-33	1082.82	-0.035778	0.36753	0.620235	0.902561	not DEG
WBGene00016027	C23H5.8	2849.8	-0.0438131	0.204089	0.620335	0.902633	not DEG
WBGene00020486	T13C5.6	157.602	0.0448668	0.159574	0.620763	0.903176	not DEG
WBGene00020268	hpo-19	1931.7	0.0435324	0.118956	0.620873	0.903176	not DEG
WBGene00194730	C29E4.17	8.27266	0.0346112	0.37683	0.620963	0.903176	not DEG
WBGene00019733	M02E1.1	223.1	-0.0449347	0.154335	0.620975	0.903176	not DEG
WBGene00019498	K07E8.7	389.382	0.0444782	0.129562	0.620984	0.903176	not DEG
WBGene00010647	K08C7.4	70.8606	-0.0448476	0.158927	0.621013	0.903176	not DEG
WBGene00219547	T06A10.106	19.839	0.0368669	0.355989	0.621072	0.903189	not DEG
WBGene00018809	gtnt-31	3.73593	-0.0362088	0.362528	0.621127	0.903194	not DEG
WBGene00008541	spsp-1	126.144	-0.03655	0.359084	0.621198	0.903224	not DEG
WBGene00012577	Y37H9A.2	2.53985	-0.040088	0.312792	0.621372	0.903402	not DEG
WBGene00219615	linc-109	8.74059	-0.0437227	0.201223	0.621483	0.90349	not DEG
WBGene00011981	enri-2	138.905	0.0416794	0.279453	0.62155	0.903503	not DEG
WBGene00011582	ntr-1	9.265	0.04332	0.220196	0.621593	0.903503	not DEG
WBGene00194733	Y41C4A.21	2.69233	0.0344957	0.377116	0.621676	0.903516	not DEG
WBGene00008243	C50H2.7	3.78348	0.0348907	0.373799	0.621728	0.903516	not DEG
WBGene00045177	T21D12.14	38.7891	-0.0437519	0.198031	0.621791	0.903516	not DEG
WBGene00004191	prx-1	38.6755	-0.0448227	0.153984	0.621864	0.903516	not DEG
WBGene00009491	F36G9.15	3.1669	-0.0360432	0.363195	0.621953	0.903516	not DEG
WBGene00011827	T19A6.1	894.712	0.0411981	0.104856	0.621998	0.903516	not DEG
WBGene00022229	Y73B6A.2	3.16657	0.0399784	0.313041	0.622128	0.903516	not DEG
WBGene00219666	linc-31	6.49299	-0.0385668	0.334394	0.622133	0.903516	not DEG
WBGene00018985	F56F10.2	45.193	0.0440789	0.181896	0.622294	0.903516	not DEG
WBGene00077582	F14H8.8	15.0484	-0.0385967	0.33371	0.622303	0.903516	not DEG
WBGene00020549	nmt-1	1927.06	-0.0448147	0.147095	0.622319	0.903516	not DEG
WBGene00010421	slc-36.4	95.6926	0.0447182	0.156183	0.622394	0.903516	not DEG
WBGene00008065	npr-18	22.6703	0.0436547	0.198682	0.622419	0.903516	not DEG
WBGene00000416	ced-2	1741.64	0.0428299	0.115062	0.622516	0.903516	not DEG
WBGene00013722	Y106G6H.10	21.9822	-0.0384211	0.33567	0.622543	0.903516	not DEG
WBGene00012763	atln-2	83.3403	0.0444444	0.167049	0.622586	0.903516	not DEG
WBGene00010010	gmeb-2	29.6283	-0.0440187	0.182674	0.622595	0.903516	not DEG
WBGene00007220	C01B9.1	13.5137	0.0437387	0.193614	0.622655	0.903516	not DEG
WBGene00009411	F35E2.3	2.60656	-0.0343578	0.377226	0.622782	0.903516	not DEG
WBGene00018638	F49E8.7	263.224	0.0445231	0.134847	0.622784	0.903516	not DEG
WBGene00001644	gly-19	74.4808	-0.0447488	0.146402	0.622817	0.903516	not DEG
WBGene00008851	F15B9.8	167.454	-0.0423955	0.252862	0.622872	0.903516	not DEG
WBGene00011502	vps-53	533.115	0.043622	0.122198	0.622971	0.903516	not DEG
WBGene00043998	T21C12.8	79.9747	-0.0432355	0.215109	0.623013	0.903516	not DEG
WBGene00010736	istr-1	1652.71	-0.0430624	0.117298	0.623022	0.903516	not DEG
WBGene00015943	tiar-1	2381.87	0.0444888	0.134932	0.623075	0.903516	not DEG
WBGene00007177	oac-1	8.06313	0.0379228	0.341187	0.623109	0.903516	not DEG
WBGene00018132	F37A4.2	980.308	-0.0439228	0.12577	0.623162	0.903516	not DEG
WBGene00011331	T01E8.1	191.169	-0.0440529	0.127574	0.623239	0.903516	not DEG
WBGene00001337	ears-1	1563.36	0.0446328	0.141396	0.623364	0.903516	not DEG
WBGene00007910	C34B4.5	3.09942	0.0409121	0.291923	0.623396	0.903516	not DEG
WBGene00003065	lpd-9	2209.06	-0.0404257	0.101847	0.623408	0.903516	not DEG
WBGene00009133	bed-3	89.4833	-0.0433326	0.207535	0.623439	0.903516	not DEG
WBGene00021701	Y48G9A.7	35.5317	0.0413338	0.28148	0.623605	0.903516	not DEG
WBGene00006308	sul-1	28.0869	-0.0434898	0.198805	0.623651	0.903516	not DEG
WBGene00015890	C17C3.5	117.947	0.0369038	0.352213	0.623739	0.903516	not DEG
WBGene00012965	fipr-17	13.0412	0.0350268	0.37062	0.62377	0.903516	not DEG
WBGene00012442	Y15E3A.3	13.4807	0.043129	0.215349	0.623787	0.903516	not DEG
WBGene00003898	oxi-1	401.022	0.0445903	0.142523	0.623817	0.903516	not DEG
WBGene00006006	srx-115	2.78279	-0.0417346	0.270046	0.623825	0.903516	not DEG
WBGene00021332	Y34D9A.7	431.38	0.0443531	0.164192	0.623839	0.903516	not DEG
WBGene00044801	clc-30	39.4709	-0.0431116	0.215745	0.62386	0.903516	not DEG
WBGene00044802	ZC262.10	39.4709	-0.0431116	0.215745	0.62386	0.903516	not DEG
WBGene00021073	nsun-1	1024.5	-0.0425493	0.114255	0.623876	0.903516	not DEG
WBGene00016896	nep-4	21.507	-0.0379471	0.339535	0.623992	0.903516	not DEG
WBGene00008460	E02H4.2	6.60571	0.0409837	0.288586	0.624004	0.903516	not DEG
WBGene00018239	sec-20	351.117	-0.0444468	0.137293	0.62405	0.903516	not DEG
WBGene00012926	Y47D3A.13	160.209	-0.0408293	0.291883	0.624058	0.903516	not DEG
WBGene00000476	cfi-1	46.9058	0.0441953	0.168939	0.624092	0.903516	not DEG
WBGene00021636	pcaf-1	393.041	0.0445222	0.141469	0.624222	0.903539	not DEG
WBGene00008120	C46F11.5	639.777	-0.0412348	0.10647	0.624257	0.903539	not DEG
WBGene00005078	src-2	79.6793	0.0445347	0.151812	0.624261	0.903539	not DEG
WBGene00006634	tsp-8	556.638	0.0442072	0.16716	0.624363	0.90355	not DEG
WBGene00014087	ZK809.5	460.076	0.0443534	0.135953	0.624425	0.90355	not DEG
WBGene00022371	set-29	284.409	0.0418179	0.109953	0.624461	0.90355	not DEG
WBGene00019347	mbl-1	357.452	0.0444543	0.155644	0.624471	0.90355	not DEG
WBGene00008420	D2030.11	301.159	0.0445099	0.143828	0.624541	0.903578	not DEG
WBGene00007603	popl-4	862.977	0.0434821	0.122983	0.624689	0.903677	not DEG
WBGene00011418	igdb-1	220.439	0.0442468	0.163848	0.624712	0.903677	not DEG
WBGene00011277	R53.8	3.04483	0.0350969	0.368744	0.624996	0.904014	not DEG
WBGene00015593	C08E3.1	257.348	-0.040336	0.299147	0.625222	0.904177	not DEG
WBGene00010701	ent-2	1445.06	-0.0443262	0.157224	0.625231	0.904177	not DEG
WBGene00007765	C27B7.9	4540.48	-0.044278	0.159419	0.625261	0.904177	not DEG
WBGene00005241	srh-16	6.2853	-0.041787	0.26198	0.62548	0.9043	not DEG
WBGene00011348	T01H3.2	270.535	0.0436435	0.125968	0.625486	0.9043	not DEG
WBGene00006504	kcc-1	812.055	0.0443792	0.150415	0.625545	0.9043	not DEG
WBGene00022766	cblc-1	826.092	0.0443105	0.139691	0.625589	0.9043	not DEG
WBGene00014761	F46A8.11	20.7092	0.0437839	0.176544	0.625631	0.9043	not DEG
WBGene00007833	oac-6	56.5718	0.0432156	0.198384	0.625809	0.9043	not DEG
WBGene00011571	ttr-46	4560.09	-0.0441864	0.160074	0.625849	0.9043	not DEG
WBGene00010034	F54B11.11	25.2775	-0.0433759	0.190969	0.625889	0.9043	not DEG
WBGene00009796	F46G10.1	1017.01	0.0440251	0.166403	0.6259	0.9043	not DEG
WBGene00006068	sto-6	57.1496	0.0436804	0.178855	0.625939	0.9043	not DEG
WBGene00011770	T14G8.2	21.6624	-0.0426686	0.224122	0.625952	0.9043	not DEG
WBGene00019235	ugt-67	2.47604	-0.0405509	0.292634	0.625974	0.9043	not DEG
WBGene00007200	vamp-8	223.428	-0.0439761	0.167663	0.626019	0.9043	not DEG
WBGene00000711	col-138	694.662	-0.0362216	0.356484	0.626149	0.9043	not DEG
WBGene00185079	gvd-1	370.324	0.0435054	0.125323	0.626159	0.9043	not DEG
WBGene00000219	asp-6	15160.9	0.0441126	0.161529	0.62616	0.9043	not DEG
WBGene00206413	ZK1240.11	2.73534	-0.0404592	0.293927	0.626225	0.904322	not DEG
WBGene00012383	ttr-17	2837.34	-0.0438655	0.170467	0.626283	0.904331	not DEG
WBGene00014214	ZK1073.2	213.828	0.0441179	0.136532	0.626402	0.90443	not DEG
WBGene00021075	sms-5	65.165	-0.0431487	0.197126	0.626532	0.904507	not DEG
WBGene00044298	T23B7.2	24.2879	-0.0361098	0.357155	0.626557	0.904507	not DEG
WBGene00017886	mfsd-13.1	375.606	0.044202	0.153407	0.626654	0.904548	not DEG
WBGene00077636	Y46G5A.43	27.13	0.0429978	0.203132	0.626687	0.904548	not DEG
WBGene00219210	Y37H2A.18	67.062	0.0430613	0.19958	0.626785	0.904615	not DEG
WBGene00012943	bed-2	349.854	0.0442033	0.150601	0.626877	0.904633	not DEG
WBGene00019128	F59G1.4	56.3773	0.0442084	0.149465	0.626899	0.904633	not DEG
WBGene00077453	Y62F5A.12	794.964	0.0441796	0.150973	0.627034	0.904725	not DEG
WBGene00016172	C27H5.2	114.194	0.0440909	0.156567	0.627118	0.904725	not DEG
WBGene00016023	prmt-6	127.152	0.0437277	0.171052	0.627209	0.904725	not DEG
WBGene00008551	lgc-36	3.19135	-0.0417346	0.256067	0.627256	0.904725	not DEG
WBGene00017548	F18A1.7	3244.49	-0.0437053	0.171634	0.627258	0.904725	not DEG
WBGene00017423	F13C5.2	379.786	-0.0435213	0.178201	0.627285	0.904725	not DEG
WBGene00020822	T26A5.6	359.282	0.0433439	0.125256	0.62739	0.904725	not DEG
WBGene00021300	Y27F2A.9	4.28195	-0.035751	0.359808	0.62742	0.904725	not DEG
WBGene00020796	mrpl-28	1494.72	-0.041328	0.109174	0.627449	0.904725	not DEG
WBGene00007869	srlf-5	8.96547	-0.0354015	0.363218	0.627471	0.904725	not DEG
WBGene00007420	C07E3.10	42.9086	-0.0421048	0.239794	0.627664	0.904929	not DEG
WBGene00004898	snb-2	337.794	-0.0436988	0.131111	0.627789	0.904939	not DEG
WBGene00012600	Y38E10A.22	100.315	0.043959	0.158708	0.627806	0.904939	not DEG
WBGene00195164	K12B6.11	83.4156	0.0418881	0.247748	0.627825	0.904939	not DEG
WBGene00000282	cah-4	1857.44	-0.043794	0.133268	0.627905	0.904939	not DEG
WBGene00008996	glb-14	57.503	0.0440251	0.153985	0.627943	0.904939	not DEG
WBGene00044204	suds-3	1329.4	0.0440664	0.144919	0.628004	0.904939	not DEG
WBGene00006845	unc-122	27.8988	0.0435934	0.171793	0.628077	0.904939	not DEG
WBGene00003629	nhr-38	4.74757	0.0409118	0.277487	0.628109	0.904939	not DEG
WBGene00017850	nssp-53	58.9255	-0.0436525	0.169385	0.628129	0.904939	not DEG
WBGene00020097	larp-1	977.669	0.0434826	0.175033	0.628241	0.90498	not DEG
WBGene00007024	plin-1	1996.01	0.0438982	0.137163	0.628259	0.90498	not DEG
WBGene00011593	T07G12.2	4.98176	0.0417916	0.248773	0.628363	0.905057	not DEG
WBGene00020105	R148.7	43.0432	-0.0357006	0.359083	0.628467	0.905133	not DEG
WBGene00016344	rsef-1	15.114	0.0432327	0.18273	0.628561	0.905196	not DEG
WBGene00020808	clik-1	10761.5	0.0431294	0.18619	0.628668	0.905276	not DEG
WBGene00015931	C17H12.5	26.9334	0.0412298	0.265453	0.628934	0.905585	not DEG
WBGene00017738	tipn-1	564.403	0.0434772	0.170736	0.629184	0.90582	not DEG
WBGene00004098	pqn-2	91.0665	-0.0394209	0.307113	0.629224	0.90582	not DEG
WBGene00016585	oac-59	127.076	-0.0435194	0.168873	0.62925	0.90582	not DEG
WBGene00010349	dyf-18	18.882	0.0429192	0.191262	0.629319	0.905846	not DEG
WBGene00010475	K01F9.2	145.439	0.0433712	0.173328	0.629449	0.905928	not DEG
WBGene00000620	col-43	124.654	-0.0405375	0.282347	0.62955	0.905928	not DEG
WBGene00019074	cpd-1	172.013	0.0420701	0.115869	0.629559	0.905928	not DEG
WBGene00001281	emb-27	655.967	0.0437369	0.137589	0.629606	0.905928	not DEG
WBGene00020533	T16A1.2	3.36747	-0.0333276	0.379396	0.629633	0.905928	not DEG
WBGene00015733	C13B9.2	57.7898	-0.0418889	0.237604	0.629714	0.905928	not DEG
WBGene00018047	clec-136	5.09337	0.0339154	0.374312	0.629853	0.905928	not DEG
WBGene00009952	acaa-2	2645.26	-0.0399506	0.103206	0.629854	0.905928	not DEG
WBGene00010122	F55G11.1	9.05283	0.0411445	0.264318	0.629882	0.905928	not DEG
WBGene00008687	F11A10.6	605.75	-0.0430413	0.125489	0.629933	0.905928	not DEG
WBGene00017700	F22D3.4	5.98538	0.0403167	0.286472	0.629947	0.905928	not DEG
WBGene00022444	Y110A2AL.7	5.23063	-0.0318416	0.390288	0.629987	0.905928	not DEG
WBGene00006533	tba-7	191.478	-0.0430715	0.181259	0.630088	0.906	not DEG
WBGene00003162	mdh-2	5480.05	0.0437589	0.15142	0.630222	0.906119	not DEG
WBGene00018385	F43C11.8	2.42454	-0.038999	0.31236	0.63028	0.90613	not DEG
WBGene00022774	swsn-6	1180.32	0.0435268	0.134556	0.630421	0.906241	not DEG
WBGene00001476	fmo-1	212.256	0.0429016	0.185923	0.63046	0.906241	not DEG
WBGene00010964	ctc-1	69150.9	0.0434414	0.13322	0.630636	0.906421	not DEG
WBGene00014172	clpp-1	840.251	0.0399217	0.103598	0.630762	0.90647	not DEG
WBGene00015441	arrd-21	4.96242	0.0413714	0.252548	0.630828	0.90647	not DEG
WBGene00019569	K09D9.12	24.0634	0.0396022	0.299527	0.630888	0.90647	not DEG
WBGene00043057	M142.8	1208.46	0.0422047	0.118311	0.630923	0.90647	not DEG
WBGene00012978	bop-1	1380.38	0.043319	0.131502	0.630925	0.90647	not DEG
WBGene00007924	rsu-1	589.364	0.0427657	0.123979	0.631101	0.906472	not DEG
WBGene00007760	C27B7.2	783.588	0.0425957	0.12216	0.631106	0.906472	not DEG
WBGene00013578	scav-2	472.179	0.0436485	0.150385	0.63114	0.906472	not DEG
WBGene00044062	snb-6	24.4285	0.0354142	0.358817	0.63116	0.906472	not DEG
WBGene00015085	B0244.10	30.9321	0.0435009	0.159475	0.631181	0.906472	not DEG
WBGene00016613	best-9	49.1534	-0.0433279	0.166158	0.631265	0.90652	not DEG
WBGene00001406	fce-2	478.447	-0.0435307	0.157131	0.631319	0.906521	not DEG
WBGene00005929	srx-38	5.1293	-0.0413212	0.251768	0.631381	0.906521	not DEG
WBGene00201279	C44C10.14	17.7039	0.0426944	0.189204	0.631419	0.906521	not DEG
WBGene00003733	nhx-5	213.568	-0.0435893	0.145218	0.631685	0.906655	not DEG
WBGene00006928	vit-4	17133.5	-0.0403476	0.280095	0.63174	0.906655	not DEG
WBGene00011029	abhd-11.2	583.47	0.042551	0.122525	0.631744	0.906655	not DEG
WBGene00013134	hsf-2	13.6067	-0.0374991	0.332985	0.631753	0.906655	not DEG
WBGene00023485	ttr-49	118.504	0.0429917	0.176091	0.631767	0.906655	not DEG
WBGene00008965	mltn-10	4.03417	-0.0397458	0.293845	0.631891	0.906754	not DEG
WBGene00015495	C05E11.6	92.684	0.04338	0.160468	0.631939	0.906754	not DEG
WBGene00012009	T25B9.3	46.6189	0.0432152	0.166816	0.631995	0.906762	not DEG
WBGene00013796	Y116A8C.19	32.3561	-0.0373648	0.334209	0.632135	0.906821	not DEG
WBGene00021334	vps-4	248.293	-0.0434493	0.139194	0.632156	0.906821	not DEG
WBGene00019951	R08C7.8	9.87007	-0.0348009	0.363775	0.632206	0.906821	not DEG
WBGene00019950	clec-175	8.64537	0.0354264	0.357382	0.63224	0.906821	not DEG
WBGene00044233	dolk-1	141.67	0.0432891	0.162138	0.632336	0.906886	not DEG
WBGene00044232	C18D11.7	6.85005	0.0414139	0.242672	0.632462	0.906994	not DEG
WBGene00011354	lgc-13	4.81407	-0.0413029	0.246275	0.632635	0.9071	not DEG
WBGene00015928	C17H12.2	862.913	0.0423977	0.122098	0.632639	0.9071	not DEG
WBGene00012348	pptr-1	590.742	-0.0434348	0.144197	0.632832	0.907302	not DEG
WBGene00013011	snx-14	466.884	-0.0433636	0.155053	0.632881	0.907302	not DEG
WBGene00000287	cal-3	22.4547	0.0427562	0.177663	0.633241	0.907534	not DEG
WBGene00044297	C25B8.8	27.9359	0.0427379	0.178287	0.633252	0.907534	not DEG
WBGene00000012	abf-1	7.21634	0.0353867	0.356557	0.633253	0.907534	not DEG
WBGene00018281	tbc-18	37.2103	-0.0428341	0.174739	0.633258	0.907534	not DEG
WBGene00004909	snf-10	8.52225	0.0354357	0.355932	0.633334	0.907534	not DEG
WBGene00195179	F48C1.11	9.15488	-0.035897	0.350781	0.633361	0.907534	not DEG
WBGene00021472	Y39G10AR.16	51.3354	0.0352769	0.357476	0.633455	0.907534	not DEG
WBGene00003962	pdi-1	4273.68	-0.0432722	0.155498	0.633526	0.907534	not DEG
WBGene00021272	nssp-1	126.513	0.0429636	0.168477	0.633581	0.907534	not DEG
WBGene00018275	F41C3.11	38.1729	0.0423788	0.19056	0.633586	0.907534	not DEG
WBGene00004923	snt-3	167.435	-0.0433004	0.141295	0.633621	0.907534	not DEG
WBGene00044462	C44B12.9	4.54114	-0.0394075	0.296344	0.633656	0.907534	not DEG
WBGene00003592	nfi-1	464.759	0.0431945	0.137193	0.633726	0.907561	not DEG
WBGene00016531	pcyt-2.2	99.2448	0.0430079	0.165097	0.633926	0.907774	not DEG
WBGene00009185	pei-1	27.4513	0.0364134	0.343676	0.634039	0.907841	not DEG
WBGene00195071	C16C8.21	13.672	-0.0372147	0.333043	0.634075	0.907841	not DEG
WBGene00017699	flcn-1	966.721	0.0431855	0.139829	0.634307	0.908055	not DEG
WBGene00016170	tmem-131	937.9	-0.0424099	0.185409	0.634326	0.908055	not DEG
WBGene00000099	air-2	1025.62	0.0427626	0.171679	0.634451	0.908161	not DEG
WBGene00006839	unc-115	614.314	0.0427848	0.130331	0.634603	0.908306	not DEG
WBGene00017866	stn-2	72.915	-0.0431482	0.140655	0.634718	0.908397	not DEG
WBGene00004451	rpl-37.2	4507.08	-0.0398595	0.105819	0.634859	0.908525	not DEG
WBGene00000967	dhs-3	1527.8	0.0421524	0.122621	0.634999	0.908653	not DEG
WBGene00009929	abts-2	64.1146	0.0430895	0.153109	0.635209	0.908879	not DEG
WBGene00017394	cal-8	31.7858	-0.0425998	0.17368	0.635278	0.908905	not DEG
WBGene00008932	F18A11.5	42.4773	-0.0431124	0.147953	0.635369	0.908963	not DEG
WBGene00006750	unc-10	179.961	0.0430975	0.146489	0.635499	0.909029	not DEG
WBGene00001046	dnj-28	295.662	-0.0420626	0.193299	0.635518	0.909029	not DEG
WBGene00000523	clc-2	74.8551	0.042854	0.162103	0.635679	0.909184	not DEG
WBGene00017180	nssp-14	195.996	0.0422774	0.183461	0.635729	0.909184	not DEG
WBGene00007712	mrpl-34	1701.1	-0.0397779	0.106017	0.635854	0.909291	not DEG
WBGene00044539	K09H11.9	8.00397	0.0401249	0.271615	0.635942	0.909344	not DEG
WBGene00001209	egl-45	1215.73	0.0428356	0.160779	0.636059	0.909363	not DEG
WBGene00000081	ads-1	1361.25	-0.0424374	0.128037	0.636208	0.909363	not DEG
WBGene00002142	inx-20	27.0835	0.0428166	0.160707	0.636217	0.909363	not DEG
WBGene00019266	H35N09.2	36.6081	-0.041721	0.204441	0.636271	0.909363	not DEG
WBGene00004483	rps-14	46127.8	-0.0401745	0.108606	0.63629	0.909363	not DEG
WBGene00220238	ZK185.9	3.22319	-0.031717	0.386292	0.636318	0.909363	not DEG
WBGene00016262	C30F12.3	116.903	0.0413132	0.224439	0.636327	0.909363	not DEG
WBGene00012901	cnp-2	65.6774	0.0417955	0.200331	0.636365	0.909363	not DEG
WBGene00016161	C27D6.3	121.24	-0.0343566	0.363361	0.636474	0.909395	not DEG
WBGene00235291	C01G5.25	81.643	0.0429082	0.15415	0.636489	0.909395	not DEG
WBGene00012065	fbxb-2	12.5488	-0.0367465	0.335323	0.636607	0.90949	not DEG
WBGene00000529	clh-2	68.926	0.0428257	0.157262	0.636709	0.909496	not DEG
WBGene00220258	C50C3.19	13.4257	0.0406228	0.251632	0.636837	0.909496	not DEG
WBGene00000259	bpl-1	133.872	0.042646	0.133554	0.636969	0.909496	not DEG
WBGene00015859	C16D9.4	112.047	0.0425959	0.165669	0.636974	0.909496	not DEG
WBGene00012792	Y43D4A.6	5.48479	-0.0365074	0.337877	0.637033	0.909496	not DEG
WBGene00007210	agmo-1	147.997	-0.0413	0.220455	0.637046	0.909496	not DEG
WBGene00001130	dyn-1	63.4962	0.0422334	0.178438	0.637092	0.909496	not DEG
WBGene00017375	pbo-6	10.0696	-0.0418638	0.193013	0.637099	0.909496	not DEG
WBGene00013256	Y57A10A.13	792.63	0.042363	0.128627	0.637104	0.909496	not DEG
WBGene00011988	har-2	447.663	-0.0417654	0.196957	0.637166	0.909496	not DEG
WBGene00011033	tmem-208	1986.78	-0.0422927	0.127709	0.637174	0.909496	not DEG
WBGene00010474	K01D12.15	104.021	0.0396953	0.278773	0.637278	0.909571	not DEG
WBGene00021602	clec-205	20.5851	-0.0414042	0.212175	0.637509	0.909807	not DEG
WBGene00271788	M01H9.10	11.2438	-0.0413084	0.216647	0.637565	0.909807	not DEG
WBGene00008358	nspc-18	303.191	-0.0406483	0.246705	0.637634	0.909807	not DEG
WBGene00001570	gei-13	217.569	-0.0417724	0.193883	0.637648	0.909807	not DEG
WBGene00001678	gpa-16	605.335	-0.0426992	0.137916	0.63774	0.90983	not DEG
WBGene00194914	F44D12.16	105.972	-0.0335223	0.369954	0.637766	0.90983	not DEG
WBGene00194801	Y6G8.16	3.24844	0.032781	0.376362	0.637938	0.909973	not DEG
WBGene00003033	lin-48	42.9972	0.0425099	0.162986	0.638159	0.909973	not DEG
WBGene00009238	selt-1.2	20.7315	-0.0366047	0.334688	0.638177	0.909973	not DEG
WBGene00002084	ins-1	112.279	0.0424776	0.164043	0.638204	0.909973	not DEG
WBGene00185097	C49C3.20	9.85955	-0.0347645	0.35709	0.638216	0.909973	not DEG
WBGene00017025	D1037.1	351.955	0.0427202	0.149997	0.63831	0.909973	not DEG
WBGene00012176	W01C9.2	12.2225	0.0394362	0.281987	0.638346	0.909973	not DEG
WBGene00304219	Y49E10.37	89.6514	-0.036806	0.33145	0.638403	0.909973	not DEG
WBGene00016935	ifta-1	28.1301	0.0416861	0.193117	0.638451	0.909973	not DEG
WBGene00001311	end-3	15.7787	-0.0365601	0.334819	0.638472	0.909973	not DEG
WBGene00219297	T23F11.11	5.57889	0.0352024	0.351835	0.638529	0.909973	not DEG
WBGene00020375	pigv-1	1253.02	0.0426568	0.152522	0.6386	0.909973	not DEG
WBGene00304189	C52E12.11	89.4921	0.0418509	0.185517	0.638604	0.909973	not DEG
WBGene00013895	ZC434.9	309.697	-0.0420781	0.176491	0.638694	0.909973	not DEG
WBGene00020183	T03D3.5	238.601	0.0425516	0.137145	0.638722	0.909973	not DEG
WBGene00003614	nhr-15	26.2119	0.0419118	0.182167	0.638802	0.909973	not DEG
WBGene00003008	lin-22	17.3694	0.0419437	0.180762	0.638842	0.909973	not DEG
WBGene00003547	nas-29	7.50889	0.0407763	0.23429	0.638894	0.909973	not DEG
WBGene00164973	C39B10.7	18.2437	0.0421764	0.17196	0.638896	0.909973	not DEG
WBGene00013865	ZC334.7	14.5248	-0.041224	0.212019	0.638927	0.909973	not DEG
WBGene00008456	eral-1	529.486	0.0424802	0.135837	0.638957	0.909973	not DEG
WBGene00003181	med-2	2.57536	-0.0396693	0.273527	0.639001	0.909973	not DEG
WBGene00001589	gip-1	486.437	-0.0425159	0.157597	0.639044	0.909973	not DEG
WBGene00005513	sri-1	3.59901	0.0379983	0.310474	0.639225	0.910159	not DEG
WBGene00001553	gcy-33	16.1004	0.0415107	0.19521	0.639434	0.910383	not DEG
WBGene00003421	msh-5	238.313	0.041925	0.177998	0.639558	0.910425	not DEG
WBGene00019661	K11H12.5	22.4353	-0.0415202	0.194049	0.639565	0.910425	not DEG
WBGene00012028	srz-99	8.42083	0.040821	0.226864	0.639761	0.91044	not DEG
WBGene00195045	W05F2.8	319.409	-0.0425419	0.14837	0.639764	0.91044	not DEG
WBGene00017036	clc-31	23.9091	0.0420127	0.173487	0.639833	0.91044	not DEG
WBGene00003177	mec-15	726.195	-0.0420288	0.12886	0.639863	0.91044	not DEG
WBGene00000992	dhs-29	302.667	-0.0425294	0.147812	0.639877	0.91044	not DEG
WBGene00008526	F02D10.6	90.1569	-0.0402508	0.25095	0.639883	0.91044	not DEG
WBGene00004495	rps-26	60719.2	-0.0408946	0.116724	0.640006	0.910441	not DEG
WBGene00017650	F21A9.1	5.16312	-0.0408028	0.22606	0.64003	0.910441	not DEG
WBGene00000105	alg-1	498.237	-0.0417837	0.180947	0.640038	0.910441	not DEG
WBGene00010773	K11E4.1	41.1305	0.0416827	0.184389	0.640124	0.910491	not DEG
WBGene00017452	bath-29	590.056	-0.041287	0.200949	0.64019	0.910511	not DEG
WBGene00015411	srz-60	4.93778	-0.0361392	0.337681	0.640254	0.910525	not DEG
WBGene00017161	rabn-5	628.228	0.0422062	0.133414	0.64037	0.910525	not DEG
WBGene00015897	nhr-156	39.408	0.0414132	0.194052	0.640392	0.910525	not DEG
WBGene00008371	D1054.3	1592.28	0.041463	0.122487	0.64042	0.910525	not DEG
WBGene00007799	nrx-1	207.544	0.0424447	0.145686	0.640542	0.910525	not DEG
WBGene00008370	D1054.1	188.809	-0.0420666	0.168105	0.640551	0.910525	not DEG
WBGene00009151	F26D2.13	2.84121	-0.0337987	0.364315	0.640558	0.910525	not DEG
WBGene00012494	nhr-232	78.516	-0.0423856	0.152864	0.640661	0.910529	not DEG
WBGene00009124	rtel-1	466.463	0.0423761	0.15351	0.640665	0.910529	not DEG
WBGene00012998	Y48C3A.20	249.01	-0.0424222	0.145571	0.640714	0.910529	not DEG
WBGene00013824	Y116F11B.8	12.8123	0.0340009	0.361979	0.640821	0.910608	not DEG
WBGene00017861	mfsd-8.5	63.235	-0.042226	0.159934	0.640899	0.910646	not DEG
WBGene00013002	Y48E1B.3	573.855	0.0377902	0.0989955	0.641102	0.910809	not DEG
WBGene00013958	nol-16	2050.93	-0.040643	0.115793	0.641116	0.910809	not DEG
WBGene00019432	knl-2	783.893	0.0418118	0.173243	0.641434	0.911188	not DEG
WBGene00010665	rml-1	3136.51	-0.0418516	0.129416	0.641536	0.91126	not DEG
WBGene00000187	arl-1	1226.84	-0.0408649	0.118184	0.641653	0.911271	not DEG
WBGene00003978	pes-4	199.544	0.0422917	0.144233	0.641684	0.911271	not DEG
WBGene00002137	inx-15	470.464	-0.042277	0.149394	0.641771	0.911271	not DEG
WBGene00013591	gcn-2	272.084	0.0418736	0.169208	0.64181	0.911271	not DEG
WBGene00007162	fbxa-153	69.7873	0.042235	0.15286	0.641825	0.911271	not DEG
WBGene00006044	ssp-16	238.998	-0.0331111	0.369552	0.641851	0.911271	not DEG
WBGene00012172	W01B6.5	14.6204	-0.0343444	0.356946	0.641999	0.911354	not DEG
WBGene00304906	Y81B9A.5	5.42133	0.0346806	0.353193	0.642012	0.911354	not DEG
WBGene00010845	smrd-1	616.167	-0.0421418	0.156462	0.642099	0.911381	not DEG
WBGene00006498	ten-1	437.883	-0.0412079	0.192919	0.642183	0.911381	not DEG
WBGene00195051	T22D1.18	10.5382	-0.0376593	0.309917	0.642232	0.911381	not DEG
WBGene00015665	C10A4.4	80.2665	0.0406309	0.220465	0.642237	0.911381	not DEG
WBGene00219236	K03B4.9	5.29358	-0.0403146	0.235193	0.642337	0.911451	not DEG
WBGene00014180	ZK1010.6	3.01926	0.0356453	0.340873	0.642405	0.911475	not DEG
WBGene00007597	C15A11.2	15.488	0.04007	0.244978	0.642485	0.911516	not DEG
WBGene00021621	Y47D7A.9	6.61856	0.0334712	0.365298	0.64259	0.911592	not DEG
WBGene00015560	nssp-77	36.7091	-0.041699	0.171222	0.642733	0.911723	not DEG
WBGene00021060	dct-11	274.046	0.042059	0.15532	0.642897	0.911844	not DEG
WBGene00003104	mab-7	60.0627	-0.0400565	0.242995	0.642965	0.911844	not DEG
WBGene00003068	lrk-1	207.857	-0.0419022	0.162304	0.642973	0.911844	not DEG
WBGene00003640	nhr-50	51.579	-0.0420914	0.146019	0.643288	0.912067	not DEG
WBGene00001520	gas-1	1856.62	-0.0420812	0.143744	0.643296	0.912067	not DEG
WBGene00008713	F11E6.10	15.3009	0.0406069	0.214755	0.643297	0.912067	not DEG
WBGene00021548	trx-4	1032	0.0414981	0.127474	0.643349	0.912067	not DEG
WBGene00014069	ZK678.3	63.1175	0.039095	0.274105	0.643386	0.912067	not DEG
WBGene00016894	C53B7.3	1255.92	-0.0420421	0.151352	0.643458	0.912096	not DEG
WBGene00284855	C04C11.25	7.2988	-0.0385921	0.286684	0.643566	0.912125	not DEG
WBGene00001462	flp-19	424.893	0.0418705	0.160295	0.643582	0.912125	not DEG
WBGene00011071	R06F6.8	466.595	0.0417704	0.16408	0.643651	0.912152	not DEG
WBGene00000599	col-10	21480	0.0393606	0.264722	0.643759	0.912232	not DEG
WBGene00004111	pqn-21	316.369	0.0418261	0.160004	0.643976	0.912466	not DEG
WBGene00015989	C18H2.2	167.074	-0.0418104	0.160331	0.644041	0.912485	not DEG
WBGene00015634	C09D4.3	58.2534	0.0392875	0.264428	0.644411	0.912929	not DEG
WBGene00016501	C37C3.9	1981.17	0.0419028	0.152045	0.644477	0.912929	not DEG
WBGene00021794	Y52E8A.1	5.8368	-0.03588	0.334263	0.644522	0.912929	not DEG
WBGene00021791	Y51H7C.13	471.186	-0.0366399	0.322621	0.644588	0.912929	not DEG
WBGene00022653	ZK105.1	4931.11	0.0387161	0.280086	0.644659	0.912929	not DEG
WBGene00009222	fbxa-95	299.877	-0.0414987	0.169424	0.644662	0.912929	not DEG
WBGene00011899	nlp-68	158.447	0.041667	0.162147	0.644821	0.912941	not DEG
WBGene00018167	nspb-4	62.7259	-0.0399459	0.23749	0.644824	0.912941	not DEG
WBGene00010889	M18.3	203.9	0.0417247	0.135909	0.644895	0.912941	not DEG
WBGene00004945	sop-2	282.893	-0.0418514	0.151442	0.644929	0.912941	not DEG
WBGene00014079	ZK792.7	83.7074	0.041793	0.138764	0.644978	0.912941	not DEG
WBGene00019905	R05G9.3	367.909	0.0389317	0.273003	0.644991	0.912941	not DEG
WBGene00013125	clec-92	2.70972	-0.0387061	0.279001	0.645065	0.912941	not DEG
WBGene00015982	bgnt-1.4	4.72583	0.0341842	0.354741	0.645148	0.912941	not DEG
WBGene00019102	F59C12.3	239.999	-0.0416031	0.133588	0.645172	0.912941	not DEG
WBGene00017169	F01F1.15	707.793	-0.041838	0.143764	0.645191	0.912941	not DEG
WBGene00012173	W01B6.6	11.7521	-0.0336557	0.360386	0.645235	0.912941	not DEG
WBGene00015328	C02B10.3	242.743	0.041685	0.15686	0.645576	0.913287	not DEG
WBGene00012480	clec-104	8.66454	0.0385671	0.280963	0.645583	0.913287	not DEG
WBGene00011693	T10G3.2	8.22984	0.0401672	0.221033	0.645765	0.913472	not DEG
WBGene00019924	fbxc-33	69.4581	0.0416903	0.13935	0.64588	0.913563	not DEG
WBGene00019623	K10C9.1	61.4126	-0.0415394	0.161188	0.645985	0.913578	not DEG
WBGene00016982	C56G2.9	21.4572	-0.0416431	0.156176	0.646	0.913578	not DEG
WBGene00017677	asp-11	3.3591	0.0380661	0.291826	0.646045	0.913578	not DEG
WBGene00003750	nlp-12	609.875	-0.0416857	0.152066	0.64616	0.913659	not DEG
WBGene00020609	T20D4.3	12.7778	0.0341461	0.353804	0.646205	0.913659	not DEG
WBGene00015089	B0252.5	52.5238	0.038537	0.279328	0.646318	0.913745	not DEG
WBGene00007762	egc-2	1161.27	-0.0416698	0.149903	0.646453	0.913769	not DEG
WBGene00001979	hmp-2	870.291	0.0415831	0.156184	0.646464	0.913769	not DEG
WBGene00007227	gldi-3	1745.18	0.0416743	0.145632	0.646528	0.913769	not DEG
WBGene00015991	C18H2.4	5.54444	-0.0356349	0.334299	0.646571	0.913769	not DEG
WBGene00017648	ddo-3	1384.55	-0.0399249	0.227862	0.646591	0.913769	not DEG
WBGene00255441	T11G6.11	9.49675	-0.0339926	0.354846	0.646746	0.913864	not DEG
WBGene00019070	F58H7.5	10.8268	-0.0395259	0.244862	0.646778	0.913864	not DEG
WBGene00015040	cyp-34A5	21.1583	-0.0408626	0.182682	0.646814	0.913864	not DEG
WBGene00016703	rdl-1	53.9567	0.041566	0.153759	0.64691	0.913864	not DEG
WBGene00013608	clec-35	5.65159	-0.0399705	0.223228	0.646963	0.913864	not DEG
WBGene00008761	nssp-48	96.118	0.0409519	0.178561	0.646967	0.913864	not DEG
WBGene00043980	F11D5.7	15.3413	-0.0355684	0.334454	0.647042	0.913867	not DEG
WBGene00000257	bmk-1	576.137	-0.0404372	0.199244	0.647072	0.913867	not DEG
WBGene00008050	chst-1	47.3888	0.0414509	0.158162	0.64719	0.913961	not DEG
WBGene00004334	ref-1	45.5994	-0.0401852	0.209315	0.647421	0.914214	not DEG
WBGene00017695	fip-1	8.53094	0.0320702	0.373293	0.647636	0.914446	not DEG
WBGene00012202	cest-15	46.4261	0.040399	0.195465	0.648015	0.914792	not DEG
WBGene00007891	C33B4.2	5.05476	0.034503	0.347081	0.648026	0.914792	not DEG
WBGene00015444	C04F5.2	2.95752	-0.0389446	0.260575	0.648052	0.914792	not DEG
WBGene00194993	T27E4.11	2.50939	0.0316456	0.376597	0.64814	0.914792	not DEG
WBGene00011748	T13F2.9	229.485	0.037397	0.300719	0.64818	0.914792	not DEG
WBGene00014014	gtap-2	306.44	0.0413271	0.136759	0.648226	0.914792	not DEG
WBGene00001723	grl-14	8.00378	-0.0391559	0.252151	0.648241	0.914792	not DEG
WBGene00044501	C55C3.8	7.10093	0.0382505	0.279901	0.648439	0.914999	not DEG
WBGene00007448	C08F8.6	35.8573	0.036845	0.310516	0.648644	0.915214	not DEG
WBGene00015463	hpo-9	534.962	-0.0413788	0.149293	0.648752	0.91529	not DEG
WBGene00008607	F09B12.3	1047.7	-0.0409533	0.169715	0.648829	0.91529	not DEG
WBGene00022085	Y69A2AR.14	5.56096	-0.034998	0.33943	0.648851	0.91529	not DEG
WBGene00020359	math-40	28.6036	0.0408805	0.171733	0.648967	0.915308	not DEG
WBGene00044559	ZK380.5	37.6341	-0.0398563	0.215995	0.648967	0.915308	not DEG
WBGene00016803	bath-42	3706.22	0.0396613	0.115702	0.649083	0.915399	not DEG
WBGene00002108	ins-25	5.83952	0.0393203	0.240508	0.649203	0.91546	not DEG
WBGene00016842	npr-35	34.5195	0.0408317	0.172227	0.649241	0.91546	not DEG
WBGene00018984	F56F10.1	1068.27	0.041316	0.144296	0.649289	0.91546	not DEG
WBGene00003132	mat-1	1177.15	-0.0411927	0.136978	0.649332	0.91546	not DEG
WBGene00017947	mth-2	41.2845	-0.0410592	0.162444	0.649478	0.915528	not DEG
WBGene00009620	fip-5	515.057	-0.0397946	0.215541	0.64952	0.915528	not DEG
WBGene00194769	Y32B12C.5	9.27667	0.0396904	0.22052	0.649576	0.915528	not DEG
WBGene00019112	F59E11.6	5.90522	-0.037387	0.297246	0.649586	0.915528	not DEG
WBGene00007731	C25G4.3	306.531	0.0400627	0.119942	0.649721	0.915644	not DEG
WBGene00000150	apm-1	516.724	0.041012	0.133391	0.649772	0.915644	not DEG
WBGene00016013	ugt-66	115.878	0.0387345	0.259916	0.649872	0.915662	not DEG
WBGene00003981	pes-8	159.968	-0.0396403	0.22031	0.650001	0.915662	not DEG
WBGene00017501	pud-3	2418.31	0.038449	0.26859	0.650017	0.915662	not DEG
WBGene00017141	EEED8.13	58.9841	-0.0392266	0.24008	0.650019	0.915662	not DEG
WBGene00012463	nadk-2	620.061	0.0393479	0.114203	0.650094	0.915662	not DEG
WBGene00012796	Y43F4A.1	94.2989	0.041107	0.156344	0.650139	0.915662	not DEG
WBGene00004775	sep-1	661.798	-0.0400131	0.20066	0.650145	0.915662	not DEG
WBGene00008364	slc-25A26	458.372	-0.0390503	0.112279	0.650397	0.915923	not DEG
WBGene00044504	R13A1.10	24.0387	0.0403633	0.184002	0.650434	0.915923	not DEG
WBGene00001021	dnj-3	244.957	0.0411414	0.143577	0.65062	0.916041	not DEG
WBGene00007499	C09H10.5	1002.58	-0.0410607	0.13827	0.650633	0.916041	not DEG
WBGene00164968	K08H2.10	69.5691	0.0392286	0.236194	0.650685	0.916041	not DEG
WBGene00018909	slx-1	415.001	0.0411289	0.143692	0.650724	0.916041	not DEG
WBGene00044995	Y105C5A.28	16.301	0.039018	0.244906	0.650775	0.916041	not DEG
WBGene00004046	plp-1	4537.41	0.037743	0.104444	0.65084	0.91606	not DEG
WBGene00195145	ZK666.15	6.03904	-0.0391053	0.240293	0.650938	0.916125	not DEG
WBGene00009000	arrd-28	6.20194	0.0393792	0.226784	0.651046	0.916204	not DEG
WBGene00021840	pign-1	203.875	0.0410731	0.148449	0.651175	0.916265	not DEG
WBGene00021083	W08E12.2	63.7646	0.0382776	0.269215	0.651223	0.916265	not DEG
WBGene00012934	gly-9	392.76	0.0402024	0.123455	0.651255	0.916265	not DEG
WBGene00001795	gtl-1	195.98	0.0408874	0.135183	0.651295	0.916265	not DEG
WBGene00022038	Y65B4BL.6	171.716	-0.0394025	0.223429	0.651388	0.91628	not DEG
WBGene00013073	hmit-1.1	279.34	0.0395749	0.214444	0.65141	0.91628	not DEG
WBGene00011581	T07D10.1	27.676	0.0394	0.22309	0.65146	0.91628	not DEG
WBGene00019389	irld-40	4.12809	0.0387458	0.251529	0.651617	0.916428	not DEG
WBGene00018901	slc-25A18.2	212.344	-0.0396878	0.206931	0.651684	0.916449	not DEG
WBGene00304237	F39B3.7	6.3145	-0.0395262	0.214509	0.651783	0.916516	not DEG
WBGene00021259	glb-30	6.38257	0.0392746	0.226484	0.651916	0.916536	not DEG
WBGene00019813	ger-1	269.405	0.0407118	0.132797	0.651947	0.916536	not DEG
WBGene00010522	K03A11.5	81.9443	0.0402126	0.182299	0.651951	0.916536	not DEG
WBGene00011067	vps-11	56.5263	0.0408024	0.159446	0.652018	0.916557	not DEG
WBGene00009149	F26D2.10	7.36182	0.0341869	0.345072	0.652151	0.916672	not DEG
WBGene00015939	damt-1	187.081	-0.0404206	0.172957	0.652284	0.916787	not DEG
WBGene00014193	nhr-247	3.54069	-0.0333071	0.355342	0.652408	0.916839	not DEG
WBGene00305113	F36H5.18	3.1388	-0.0371261	0.29531	0.652425	0.916839	not DEG
WBGene00077768	K04G2.12	6.71614	-0.0388135	0.244245	0.652517	0.916859	not DEG
WBGene00007572	C14A6.8	2.45213	0.0302883	0.384016	0.652632	0.916859	not DEG
WBGene00017482	set-9	156.592	-0.0398929	0.191103	0.652748	0.916859	not DEG
WBGene00004992	spp-7	18.602	-0.0385649	0.252772	0.652794	0.916859	not DEG
WBGene00017382	F11D5.5	7.07135	-0.0349632	0.33324	0.6529	0.916859	not DEG
WBGene00010604	nhr-199	3.07366	-0.0385107	0.254103	0.652943	0.916859	not DEG
WBGene00001022	dnj-4	322.642	0.0404812	0.130683	0.652974	0.916859	not DEG
WBGene00009207	F28C6.8	517.225	0.0400372	0.12404	0.65298	0.916859	not DEG
WBGene00010883	M7.7	13.7264	0.0370871	0.294577	0.653008	0.916859	not DEG
WBGene00016829	sre-54	13.5217	-0.0346666	0.337227	0.653062	0.916859	not DEG
WBGene00022655	srsx-40	3.87831	-0.0364031	0.308723	0.653067	0.916859	not DEG
WBGene00043994	C07A9.12	100.268	0.0403971	0.169726	0.653155	0.916859	not DEG
WBGene00016699	del-7	2.9794	0.0379887	0.270512	0.653194	0.916859	not DEG
WBGene00004800	sir-2.1	661.681	0.0377261	0.105923	0.653218	0.916859	not DEG
WBGene00018211	oac-24	3.08474	-0.0352392	0.32848	0.653235	0.916859	not DEG
WBGene00007424	gtnt-1	91.8052	0.0403971	0.169124	0.653282	0.916859	not DEG
WBGene00010856	M04C9.1	87.8355	-0.040348	0.170542	0.653365	0.916859	not DEG
WBGene00018728	frpr-8	6.41443	0.0390818	0.226684	0.653404	0.916859	not DEG
WBGene00015033	B0207.10	13.0383	0.0395223	0.204172	0.653419	0.916859	not DEG
WBGene00018421	F44E2.8	1466.94	0.0405706	0.134309	0.653551	0.916887	not DEG
WBGene00005170	srg-13	2.96979	-0.0358856	0.317187	0.653552	0.916887	not DEG
WBGene00021325	nspg-13	2950.52	0.0405548	0.161337	0.653611	0.916887	not DEG
WBGene00014886	Y41E3.5	30.6601	-0.0403141	0.17047	0.653645	0.916887	not DEG
WBGene00000663	col-88	645.004	-0.0360549	0.313563	0.653822	0.917063	not DEG
WBGene00004230	ptr-16	44.0457	-0.0392777	0.212953	0.653973	0.91713	not DEG
WBGene00004428	rpl-13A	32564.3	-0.0400301	0.125526	0.653973	0.91713	not DEG
WBGene00022794	snu-23	657.503	0.0404068	0.132103	0.65412	0.917264	not DEG
WBGene00003349	mir-255	5.82504	-0.0390488	0.223038	0.654234	0.917351	not DEG
WBGene00018848	F55A3.2	162.144	0.0401951	0.128555	0.654295	0.917365	not DEG
WBGene00014216	ZK1086.2	4.23936	0.0370982	0.290451	0.654363	0.917371	not DEG
WBGene00013058	clec-247	2.55745	0.0298671	0.385821	0.654523	0.917371	not DEG
WBGene00006632	tsp-6	9.72717	-0.0391289	0.217003	0.654527	0.917371	not DEG
WBGene00019120	npl-4.1	1216.9	0.0383596	0.110901	0.65453	0.917371	not DEG
WBGene00016556	math-21	11.1326	0.0396146	0.193138	0.654557	0.917371	not DEG
WBGene00002115	ins-32	10.1602	0.0332531	0.352945	0.654719	0.917456	not DEG
WBGene00044631	bus-18	29.9077	-0.0389395	0.225448	0.654721	0.917456	not DEG
WBGene00012254	W04E12.9	18.8638	-0.039086	0.217391	0.654806	0.917502	not DEG
WBGene00020449	fbxa-54	151.873	0.0402246	0.167988	0.654866	0.917514	not DEG
WBGene00020510	T14G11.1	207.662	0.0385702	0.11281	0.655015	0.917651	not DEG
WBGene00012445	Y16B4A.2	293.369	-0.0394089	0.199533	0.655067	0.917651	not DEG
WBGene00017000	D1005.6	4.16456	0.0389736	0.220376	0.655236	0.917769	not DEG
WBGene00008044	C40H1.9	12.1143	-0.0393531	0.200859	0.655285	0.917769	not DEG
WBGene00016446	C35D10.10	1113.45	-0.0401958	0.130829	0.655306	0.917769	not DEG
WBGene00015133	mrpl-11	1746.43	-0.0357229	0.0968021	0.655367	0.917783	not DEG
WBGene00044517	Y32G9A.13	20.0103	-0.0386828	0.232195	0.655668	0.918132	not DEG
WBGene00011152	R09A8.1	44.8926	-0.034498	0.335087	0.655796	0.918238	not DEG
WBGene00017854	F27C1.4	99.8493	-0.0398089	0.178592	0.655869	0.918268	not DEG
WBGene00011153	R09A8.2	61.7053	-0.0346243	0.332691	0.656112	0.918473	not DEG
WBGene00018052	F35F10.1	144.747	0.0386153	0.232458	0.656159	0.918473	not DEG
WBGene00006677	twk-24	118.409	0.0403469	0.155616	0.65617	0.918473	not DEG
WBGene00044311	K04C2.7	45.1108	-0.0399472	0.171194	0.656356	0.918594	not DEG
WBGene00008168	C48B4.3	29.3429	0.039672	0.181336	0.656374	0.918594	not DEG
WBGene00001690	grd-1	23.5821	0.0388359	0.219355	0.656479	0.918594	not DEG
WBGene00010616	K07A1.10	985.968	0.039243	0.120199	0.656609	0.918594	not DEG
WBGene00013920	pssy-1	321.278	-0.0388572	0.116647	0.656643	0.918594	not DEG
WBGene00000053	acr-14	6.06422	0.0389733	0.210899	0.656686	0.918594	not DEG
WBGene00271796	C54F6.20	35.0781	-0.0392272	0.198285	0.656704	0.918594	not DEG
WBGene00020771	T24E12.1	131.504	0.0375295	0.270976	0.65676	0.918594	not DEG
WBGene00003612	nhr-13	120.876	-0.0401861	0.134996	0.656793	0.918594	not DEG
WBGene00007657	pals-3	3.61332	0.0325295	0.358512	0.656832	0.918594	not DEG
WBGene00004622	rrn-3.1	79840.1	-0.0394836	0.186279	0.656866	0.918594	not DEG
WBGene00005586	sri-74	5.76958	0.0371952	0.279611	0.657031	0.918594	not DEG
WBGene00006315	sup-6	2.35065	0.0303584	0.379554	0.657042	0.918594	not DEG
WBGene00195518	ZK652.14	15.2087	0.037523	0.269952	0.657083	0.918594	not DEG
WBGene00010333	copz-1	1231.81	0.039143	0.11979	0.657093	0.918594	not DEG
WBGene00044449	fipr-20	2.67825	0.0309634	0.374087	0.657095	0.918594	not DEG
WBGene00006450	tag-77	381.617	0.0403182	0.145643	0.657135	0.918594	not DEG
WBGene00007416	ceh-57	3.14435	-0.0380045	0.253046	0.657201	0.918614	not DEG
WBGene00014224	mrps-23	795.778	0.0398264	0.128763	0.657346	0.918673	not DEG
WBGene00013768	sld-5	399.129	0.0388467	0.117301	0.657346	0.918673	not DEG
WBGene00008096	C44H4.8	17.441	0.0389894	0.205206	0.657445	0.918739	not DEG
WBGene00044082	D1086.12	378.117	-0.0395915	0.178723	0.657544	0.918764	not DEG
WBGene00004348	rgs-5	171.686	-0.0402275	0.141049	0.657594	0.918764	not DEG
WBGene00010554	mlc-6	41.018	-0.0396171	0.177135	0.657676	0.918764	not DEG
WBGene00000144	apc-10	574.927	-0.0394164	0.184055	0.65783	0.918764	not DEG
WBGene00000059	acr-20	26.8866	0.0396306	0.1759	0.657832	0.918764	not DEG
WBGene00016975	nhr-173	55.8128	-0.0399804	0.133111	0.65786	0.918764	not DEG
WBGene00206371	F28B12.6	14.1294	-0.0389908	0.201872	0.657971	0.918764	not DEG
WBGene00002039	hum-6	123.776	-0.03997	0.162299	0.657998	0.918764	not DEG
WBGene00003825	ntl-2.1	1779.36	-0.0330804	0.0868052	0.658007	0.918764	not DEG
WBGene00018987	lgl-1	91.1591	-0.0395826	0.176843	0.658008	0.918764	not DEG
WBGene00006757	unc-18	532.896	0.0393633	0.123446	0.658032	0.918764	not DEG
WBGene00022751	msrp-2	619.566	-0.0322039	0.360487	0.65815	0.918857	not DEG
WBGene00022338	Y82E9BR.5	39.361	0.038805	0.209131	0.658286	0.91893	not DEG
WBGene00000537	clk-2	228.921	0.0400868	0.154474	0.658359	0.91893	not DEG
WBGene00018739	F53B1.8	279.749	0.0400722	0.137978	0.658374	0.91893	not DEG
WBGene00013486	egas-1	14.5654	0.0387805	0.20938	0.658441	0.91893	not DEG
WBGene00020048	lgc-12	12.0761	0.039279	0.186335	0.658461	0.91893	not DEG
WBGene00015230	tag-344	14.5084	0.0341533	0.335458	0.658542	0.918972	not DEG
WBGene00011494	T05F1.9	82.486	0.0389077	0.201752	0.658645	0.919043	not DEG
WBGene00022075	nduv-3	2903.4	-0.0400177	0.137796	0.65877	0.919088	not DEG
WBGene00018300	F41G3.3	16.8323	-0.0381475	0.238879	0.658781	0.919088	not DEG
WBGene00019772	M04G7.1	381.675	0.0398049	0.16443	0.658876	0.919149	not DEG
WBGene00012593	nspe-7	54.9248	0.0379935	0.244782	0.658932	0.919153	not DEG
WBGene00000892	cyn-16	127.074	0.0399704	0.156546	0.658982	0.919153	not DEG
WBGene00020792	T25B6.6	4.80244	0.0384109	0.224209	0.659096	0.91924	not DEG
WBGene00004494	rps-25	94034	-0.0389998	0.121053	0.659266	0.919258	not DEG
WBGene00009274	F30F8.5	138.656	0.0398891	0.158605	0.659294	0.919258	not DEG
WBGene00219736	linc-20	36.3454	-0.0391099	0.188731	0.659331	0.919258	not DEG
WBGene00009441	wdr-48	693.947	0.0399801	0.139516	0.659354	0.919258	not DEG
WBGene00007675	C18D4.6	81.9344	-0.039774	0.163157	0.659368	0.919258	not DEG
WBGene00003622	nhr-23	33.5935	0.0387188	0.205076	0.659601	0.919321	not DEG
WBGene00018630	F49D11.6	31.094	-0.0383791	0.222519	0.65961	0.919321	not DEG
WBGene00002114	ins-31	7.07181	0.0290535	0.38813	0.659612	0.919321	not DEG
WBGene00019713	pqn-52	2808.84	-0.0358303	0.0996277	0.65962	0.919321	not DEG
WBGene00018484	F46C8.1	9.11111	-0.0384147	0.220088	0.6597	0.919361	not DEG
WBGene00016583	tag-335	968.772	0.0392966	0.125405	0.659811	0.919423	not DEG
WBGene00011454	lron-14	62.3989	0.0395345	0.169968	0.659848	0.919423	not DEG
WBGene00001596	gld-2	932.413	-0.0395034	0.169772	0.660133	0.919475	not DEG
WBGene00022335	Y82E9BR.2	96.5419	-0.0386052	0.207357	0.66014	0.919475	not DEG
WBGene00003877	pept-1	555.656	-0.0395185	0.169015	0.660175	0.919475	not DEG
WBGene00022337	pals-16	33.3756	0.0396603	0.163552	0.660182	0.919475	not DEG
WBGene00007156	B0379.2	45.209	0.0346898	0.324161	0.660184	0.919475	not DEG
WBGene00022493	mrpl-45	108.577	0.0399079	0.141899	0.660196	0.919475	not DEG
WBGene00015529	C06E2.5	189.204	0.0389643	0.18986	0.660267	0.919502	not DEG
WBGene00004425	rpl-13	43336.2	-0.0368147	0.105452	0.660375	0.919519	not DEG
WBGene00003040	lin-59	248.012	0.0394848	0.169093	0.660423	0.919519	not DEG
WBGene00022351	Y82E9BR.19	195.951	0.0389734	0.188582	0.660434	0.919519	not DEG
WBGene00019541	K08F11.1	35.8753	-0.0392911	0.175935	0.660488	0.919522	not DEG
WBGene00012578	ccct-1	341.827	-0.0397429	0.136413	0.66066	0.91969	not DEG
WBGene00006408	tag-18	1054.28	0.039759	0.155968	0.660725	0.919693	not DEG
WBGene00010628	ceeh-2	123.4	-0.0394608	0.168361	0.660766	0.919693	not DEG
WBGene00020783	blos-4	715.673	0.0396915	0.158744	0.660819	0.919696	not DEG
WBGene00007761	rad-54.L2	562.097	-0.0397781	0.152601	0.661	0.919875	not DEG
WBGene00009924	cfp-1	855.861	0.0385937	0.119269	0.661159	0.919949	not DEG
WBGene00021647	Y47G6A.22	943.929	0.0391399	0.125611	0.661198	0.919949	not DEG
WBGene00020058	R13D11.4	118.301	0.0393666	0.169566	0.661251	0.919949	not DEG
WBGene00022031	Y65B4A.8	237.824	0.03968	0.136874	0.66126	0.919949	not DEG
WBGene00045336	nssp-67	55.1517	0.0390064	0.181137	0.661641	0.920345	not DEG
WBGene00016889	lst-6	543.11	-0.0395827	0.158468	0.661719	0.920345	not DEG
WBGene00017430	bcl-11	510.352	-0.0393047	0.16931	0.661791	0.920345	not DEG
WBGene00018017	golg-2	740.248	0.0397111	0.144702	0.661897	0.920345	not DEG
WBGene00000458	ceh-37	152.98	0.0396631	0.139793	0.661899	0.920345	not DEG
WBGene00001883	his-9	79.0587	-0.0386708	0.193562	0.661907	0.920345	not DEG
WBGene00001887	his-13	79.0587	-0.0386708	0.193562	0.661907	0.920345	not DEG
WBGene00017157	tyra-2	45.0383	0.039594	0.137084	0.661986	0.920383	not DEG
WBGene00001171	egl-2	7.55299	0.0383634	0.207142	0.662087	0.920392	not DEG
WBGene00004441	rpl-27	76647.6	-0.0386622	0.121215	0.662143	0.920392	not DEG
WBGene00021042	btb-5	4.04952	0.0379539	0.227904	0.662148	0.920392	not DEG
WBGene00019727	zig-12	1745.91	0.0396445	0.14523	0.662431	0.920646	not DEG
WBGene00019277	sgcb-1	93.9377	0.0396272	0.142846	0.66248	0.920646	not DEG
WBGene00015814	oatr-1	2853.32	0.038152	0.116691	0.662512	0.920646	not DEG
WBGene00006794	unc-60	1655.7	0.0391679	0.128572	0.662538	0.920646	not DEG
WBGene00016264	C30F12.5	376.297	0.0391839	0.129027	0.662621	0.92069	not DEG
WBGene00189961	Y54G2A.57	3.90961	-0.0313231	0.364518	0.662749	0.920777	not DEG
WBGene00020064	kbp-1	726.605	-0.0392346	0.167186	0.662787	0.920777	not DEG
WBGene00017016	snap-1	1406.8	0.0364359	0.104912	0.662858	0.920803	not DEG
WBGene00005113	srd-35	3.71771	-0.0375184	0.242944	0.663071	0.921026	not DEG
WBGene00011904	hlb-1	255.283	0.0395119	0.152038	0.66315	0.921064	not DEG
WBGene00017100	E02H9.2	29.6876	-0.0388909	0.177913	0.663219	0.921067	not DEG
WBGene00002174	itx-1	316.595	0.0390136	0.173174	0.663257	0.921067	not DEG
WBGene00018999	F57B9.8	10.1729	-0.0342935	0.324459	0.663408	0.921067	not DEG
WBGene00022790	ZK682.7	23.3913	0.0391101	0.168878	0.663412	0.921067	not DEG
WBGene00017493	irld-30	5.61593	0.0369729	0.262329	0.663417	0.921067	not DEG
WBGene00015565	C07D8.6	2637.13	-0.0390288	0.128169	0.663462	0.921067	not DEG
WBGene00016925	srb-18	3.18113	0.0371842	0.254077	0.663558	0.921127	not DEG
WBGene00009295	fbxa-180	5.77645	-0.0333941	0.337942	0.663631	0.921157	not DEG
WBGene00012922	Y47D3A.1	49.8529	-0.0381884	0.205332	0.663759	0.921165	not DEG
WBGene00022562	ZC204.12	421.774	0.0382869	0.199707	0.663888	0.921165	not DEG
WBGene00015803	C15H9.9	3179.43	0.0393165	0.135865	0.66392	0.921165	not DEG
WBGene00010406	math-33	1047.5	-0.0394135	0.152052	0.663923	0.921165	not DEG
WBGene00006587	tnt-2	2658.8	0.0385281	0.188542	0.663955	0.921165	not DEG
WBGene00004911	snf-12	52.3071	-0.0392285	0.161105	0.664039	0.921165	not DEG
WBGene00015640	C09E7.6	85.483	0.0394046	0.151437	0.664052	0.921165	not DEG
WBGene00008560	pho-13	139.049	-0.0386676	0.182401	0.664054	0.921165	not DEG
WBGene00045245	ttr-34	780.13	-0.0384712	0.190108	0.664111	0.921165	not DEG
WBGene00007187	tag-342	867.359	0.0392712	0.135352	0.664155	0.921165	not DEG
WBGene00007538	C12D8.9	27.4779	-0.0349263	0.311427	0.664211	0.921172	not DEG
WBGene00011188	R10D12.7	13.2688	-0.0382821	0.197036	0.664376	0.921228	not DEG
WBGene00003892	osm-12	12.8931	-0.0384434	0.189534	0.664438	0.921228	not DEG
WBGene00008747	phf-31	78.0154	0.0393375	0.152589	0.664465	0.921228	not DEG
WBGene00012258	W04G3.5	596.133	0.0382945	0.12041	0.664536	0.921228	not DEG
WBGene00004411	rpc-1	1120.16	0.0393681	0.144171	0.66459	0.921228	not DEG
WBGene00014222	trpp-3	665.819	0.03914	0.133212	0.66459	0.921228	not DEG
WBGene00008384	D1081.6	169.093	0.0386825	0.179095	0.664614	0.921228	not DEG
WBGene00012980	efhd-1	363.961	0.0392892	0.151562	0.66495	0.921615	not DEG
WBGene00018896	F55F8.8	6.59213	0.0374436	0.235396	0.664998	0.921615	not DEG
WBGene00016390	ttc-1	508.378	0.0392379	0.13892	0.665143	0.921738	not DEG
WBGene00045189	srpr-1.1	38.6409	-0.0376374	0.224587	0.66519	0.921738	not DEG
WBGene00001899	his-25	76.1614	-0.038257	0.192879	0.665301	0.92182	not DEG
WBGene00004145	pqn-62	122.813	0.0390285	0.161185	0.665597	0.922091	not DEG
WBGene00012814	Y43F8B.3	25.0338	-0.0367905	0.259148	0.665624	0.922091	not DEG
WBGene00006642	tsp-16	61.6091	-0.0388829	0.166714	0.665652	0.922091	not DEG
WBGene00006691	twk-40	39.7344	0.0389348	0.164114	0.665772	0.922185	not DEG
WBGene00019787	M70.5	121.136	-0.0392102	0.145138	0.665858	0.922233	not DEG
WBGene00020368	ast-1	81.1089	-0.038427	0.182241	0.665986	0.922328	not DEG
WBGene00013719	Y106G6H.6	1558.15	0.0389558	0.133109	0.666031	0.922328	not DEG
WBGene00016898	clik-2	1090.1	0.0391346	0.151734	0.666151	0.922423	not DEG
WBGene00004485	rps-16	65223.4	-0.0349619	0.0989917	0.666254	0.922489	not DEG
WBGene00013589	Y80D3A.11	49.2695	0.0389015	0.162746	0.666302	0.922489	not DEG
WBGene00012584	ceh-100	631.946	0.0382787	0.185867	0.666439	0.922606	not DEG
WBGene00011261	nphp-4	35.1464	0.0390551	0.152684	0.66668	0.922644	not DEG
WBGene00004155	pqn-73	79.8238	-0.0367698	0.254867	0.66673	0.922644	not DEG
WBGene00010762	K10H10.6	21.0401	-0.0374016	0.226593	0.666761	0.922644	not DEG
WBGene00015396	nhr-148	6.17562	0.0367312	0.256089	0.66678	0.922644	not DEG
WBGene00003114	mab-23	2.78414	-0.0350181	0.303324	0.666799	0.922644	not DEG
WBGene00007287	gck-4	10.1968	0.0381728	0.188272	0.666816	0.922644	not DEG
WBGene00000042	acr-2	31.6051	0.0383923	0.179246	0.666874	0.922644	not DEG
WBGene00008606	dhhc-1	118.041	-0.0388301	0.16265	0.666884	0.922644	not DEG
WBGene00013239	Y56A3A.22	1365.47	0.0371159	0.112565	0.666934	0.922644	not DEG
WBGene00023497	lin-15B	267.957	-0.0387663	0.163666	0.667188	0.922706	not DEG
WBGene00006728	ubq-2	36970.3	-0.0346108	0.0977838	0.667249	0.922706	not DEG
WBGene00019994	cdh-1	102.3	-0.0380206	0.191885	0.667354	0.922706	not DEG
WBGene00004328	rdy-2	24.3993	0.037915	0.196455	0.667386	0.922706	not DEG
WBGene00011857	coa-4	696.863	-0.0359828	0.105327	0.667397	0.922706	not DEG
WBGene00006789	unc-54	9794.55	0.0377109	0.20632	0.667397	0.922706	not DEG
WBGene00006654	ttx-3	17.2763	0.0381779	0.184946	0.667417	0.922706	not DEG
WBGene00007929	dmd-10	23.0825	-0.0381408	0.186385	0.667431	0.922706	not DEG
WBGene00010109	F55C10.5	264.005	0.0388996	0.156237	0.667445	0.922706	not DEG
WBGene00009250	F29D10.1	12.9481	-0.0372581	0.228232	0.667651	0.922918	not DEG
WBGene00000717	col-144	20477.4	0.0364493	0.261924	0.66775	0.922983	not DEG
WBGene00009299	F31E9.6	48.4812	-0.0387463	0.160752	0.667901	0.923116	not DEG
WBGene00009807	pepm-1	19.129	-0.037693	0.203729	0.66795	0.923116	not DEG
WBGene00022697	cyy-1	843.234	0.0385543	0.129956	0.66809	0.923238	not DEG
WBGene00009399	ddn-2	65.6442	-0.0383069	0.176028	0.668224	0.923297	not DEG
WBGene00002637	let-418	1109.88	-0.0380956	0.184028	0.66825	0.923297	not DEG
WBGene00019441	K06B9.4	166.446	-0.0386784	0.161426	0.668312	0.923297	not DEG
WBGene00009551	mob-1	638.844	0.0387676	0.136065	0.66834	0.923297	not DEG
WBGene00009943	F52G2.3	52.8082	0.0387799	0.156058	0.668416	0.92333	not DEG
WBGene00016582	vps-8	277.57	0.0388576	0.149476	0.668522	0.923376	not DEG
WBGene00001626	gly-1	3.76823	0.0354418	0.288647	0.668556	0.923376	not DEG
WBGene00017569	F18E9.3	259.653	0.038523	0.165927	0.668653	0.923376	not DEG
WBGene00022082	Y69A2AR.11	3.68669	-0.0360532	0.271259	0.668657	0.923376	not DEG
WBGene00007602	C15C6.3	345.429	0.0385317	0.164397	0.668894	0.923632	not DEG
WBGene00010540	dec-7	157.552	-0.0383274	0.170665	0.669204	0.923924	not DEG
WBGene00003508	mut-16	1275.81	-0.0382097	0.174982	0.669214	0.923924	not DEG
WBGene00011920	T22C1.11	159.104	0.0366336	0.111053	0.669286	0.923924	not DEG
WBGene00021132	nfyb-1	342.883	0.0384482	0.165375	0.669356	0.923924	not DEG
WBGene00000941	ddp-1	2960.44	-0.0385105	0.132402	0.669365	0.923924	not DEG
WBGene00001410	feh-1	317.263	-0.0384552	0.164748	0.669428	0.923939	not DEG
WBGene00001572	gei-15	529.247	0.0385112	0.161691	0.669582	0.923939	not DEG
WBGene00017310	F09G2.1	51.6478	-0.0387364	0.145623	0.669611	0.923939	not DEG
WBGene00004207	ptb-1	213.677	0.0386364	0.137822	0.669745	0.923939	not DEG
WBGene00004129	pqn-42	75.1021	-0.0384769	0.162252	0.669747	0.923939	not DEG
WBGene00021292	copb-1	1357.43	-0.0385766	0.157768	0.669756	0.923939	not DEG
WBGene00015122	B0302.5	424.699	-0.0377577	0.121527	0.669777	0.923939	not DEG
WBGene00011744	T13F2.4	5.87861	-0.0354066	0.285489	0.669861	0.923939	not DEG
WBGene00019279	K01A2.4	153.987	-0.0377186	0.191259	0.669866	0.923939	not DEG
WBGene00009389	F35B12.10	161.366	0.0385348	0.158325	0.669995	0.923939	not DEG
WBGene00011648	cni-1	1121.02	-0.0361598	0.108347	0.669997	0.923939	not DEG
WBGene00021200	cyp-31A3	761.867	-0.0377176	0.190422	0.670027	0.923939	not DEG
WBGene00004508	rrf-1	500.505	-0.0386246	0.152566	0.670091	0.923939	not DEG
WBGene00000912	daf-16	1488.64	-0.0386321	0.151342	0.670157	0.923939	not DEG
WBGene00015099	ggtb-1	606.735	0.0384979	0.134875	0.670204	0.923939	not DEG
WBGene00011296	glb-21	5.44325	0.0369185	0.228638	0.67031	0.923939	not DEG
WBGene00022504	mam-1	22.4314	-0.0365882	0.244193	0.670317	0.923939	not DEG
WBGene00009904	F49E12.12	51.3944	0.0370866	0.219676	0.670345	0.923939	not DEG
WBGene00004017	phg-1	96.4062	-0.0370621	0.220416	0.67043	0.923939	not DEG
WBGene00006746	unc-6	111.712	-0.0384124	0.16117	0.67046	0.923939	not DEG
WBGene00016645	C44C1.6	153.351	-0.0372768	0.208841	0.670468	0.923939	not DEG
WBGene00013240	Y56A3A.28	280.61	0.0386008	0.14825	0.670622	0.924061	not DEG
WBGene00000902	daf-6	36.5019	-0.0374188	0.20037	0.670678	0.924061	not DEG
WBGene00002151	irk-3	61.2726	0.0384141	0.159705	0.670712	0.924061	not DEG
WBGene00010375	H09F14.1	32.4787	0.0376642	0.188541	0.670802	0.924113	not DEG
WBGene00002177	jkk-1	23.9578	0.0380398	0.173345	0.670908	0.924188	not DEG
WBGene00018698	vha-18	821.531	-0.0377324	0.184473	0.671044	0.924282	not DEG
WBGene00271781	Y71F9AM.9	48.0001	-0.0357456	0.271234	0.671179	0.924282	not DEG
WBGene00003548	nas-30	181.046	-0.0374976	0.19373	0.67118	0.924282	not DEG
WBGene00000942	deb-1	1273.24	0.0376805	0.185863	0.671184	0.924282	not DEG
WBGene00004925	snt-5	100.942	0.0385248	0.144857	0.671283	0.924326	not DEG
WBGene00011325	T01C3.11	58.3125	-0.0368069	0.22788	0.671326	0.924326	not DEG
WBGene00008854	F15D3.4	10.8431	-0.0327864	0.33381	0.671373	0.924326	not DEG
WBGene00010264	F58G1.2	336.196	-0.0381251	0.167642	0.671442	0.924326	not DEG
WBGene00018907	F55G1.15	34.012	-0.0376731	0.184671	0.671476	0.924326	not DEG
WBGene00255736	C03H5.10	8.67278	0.0370789	0.210289	0.671829	0.924739	not DEG
WBGene00010436	JC8.4	118.076	-0.0381142	0.16456	0.672162	0.92485	not DEG
WBGene00016617	C43H6.4	121.68	-0.0383844	0.14985	0.672241	0.92485	not DEG
WBGene00000618	col-41	30.764	-0.0276835	0.388906	0.672271	0.92485	not DEG
WBGene00305994	H04J21.4	2.54245	0.0356096	0.271156	0.672313	0.92485	not DEG
WBGene00019516	ugt-20	36.0448	0.0382396	0.158358	0.672324	0.92485	not DEG
WBGene00015945	lelo-4	24.182	-0.0366311	0.230009	0.672403	0.92485	not DEG
WBGene00012833	Y43F8C.11	55.5778	0.0377724	0.176268	0.672408	0.92485	not DEG
WBGene00012142	T28H10.1	61.6893	0.0381433	0.162112	0.672412	0.92485	not DEG
WBGene00012139	T28F4.4	138.441	-0.0378123	0.126451	0.672421	0.92485	not DEG
WBGene00010194	btb-19	599.087	0.0377241	0.177991	0.672429	0.92485	not DEG
WBGene00012854	Y44A6D.3	234.14	0.0376297	0.124036	0.672512	0.924853	not DEG
WBGene00271414	ptp-10	3.88276	0.0357211	0.266393	0.672609	0.924853	not DEG
WBGene00009617	slc-9B.1	260.405	-0.0380619	0.164225	0.672643	0.924853	not DEG
WBGene00016057	C24D10.6	1879.59	0.0376785	0.124933	0.672658	0.924853	not DEG
WBGene00004204	swsn-4	1628.89	-0.0378977	0.170084	0.672729	0.924853	not DEG
WBGene00008600	F09A5.3	6.97667	-0.0368027	0.217486	0.672952	0.924853	not DEG
WBGene00004278	rab-19	344.193	0.0353581	0.105418	0.672957	0.924853	not DEG
WBGene00015626	dgs-1	16.7442	-0.0371337	0.200214	0.672979	0.924853	not DEG
WBGene00043705	egrh-2	201.42	0.0374366	0.186611	0.67298	0.924853	not DEG
WBGene00013985	sec-16A.1	648.089	-0.0374986	0.184031	0.67299	0.924853	not DEG
WBGene00012325	W07A12.8	23.3757	0.036961	0.208782	0.673003	0.924853	not DEG
WBGene00007020	mdt-20	576.565	0.0382651	0.140314	0.673066	0.924868	not DEG
WBGene00006826	unc-97	561.363	0.0380323	0.132218	0.673144	0.924904	not DEG
WBGene00020712	ckr-1	31.8241	0.0376775	0.176077	0.673201	0.92491	not DEG
WBGene00019609	K10B3.1	272.15	0.0381229	0.157079	0.673455	0.925187	not DEG
WBGene00021355	Y37E3.17	1274.84	0.0381733	0.138994	0.673628	0.925354	not DEG
WBGene00021847	Y54F10AL.1	918.078	-0.0355055	0.107	0.673859	0.9256	not DEG
WBGene00019157	H05C05.1	726.907	-0.0379013	0.164233	0.673914	0.925604	not DEG
WBGene00003080	lsm-6	1937.27	0.0374398	0.124236	0.674187	0.925877	not DEG
WBGene00006787	unc-52	1622.91	0.0364918	0.225599	0.674217	0.925877	not DEG
WBGene00000233	avr-15	193.177	0.0381126	0.142899	0.674494	0.926054	not DEG
WBGene00235340	C45G7.13	38.3754	-0.0377477	0.167033	0.67456	0.926054	not DEG
WBGene00021034	enu-3.4	31.375	-0.0363906	0.228239	0.67462	0.926054	not DEG
WBGene00019178	scl-12	5.88628	0.0312231	0.35053	0.674658	0.926054	not DEG
WBGene00194675	Y60A9A.3	5.51028	0.0353981	0.26852	0.674725	0.926054	not DEG
WBGene00000541	cln-3.3	71.5209	-0.0371987	0.187166	0.674769	0.926054	not DEG
WBGene00077570	F55B12.11	5.97799	0.0336876	0.311239	0.674776	0.926054	not DEG
WBGene00018335	F42A9.6	1846.45	-0.0380719	0.142319	0.674784	0.926054	not DEG
WBGene00019131	bath-12	121.991	0.0370808	0.191992	0.674815	0.926054	not DEG
WBGene00007207	fask-1	600.511	0.0355879	0.108476	0.675072	0.92628	not DEG
WBGene00006543	tbx-2	243.277	0.0376972	0.130158	0.675084	0.92628	not DEG
WBGene00022378	Y94H6A.5	669.887	0.0377995	0.133118	0.675308	0.926516	not DEG
WBGene00022314	spp-31	198.025	-0.037202	0.182709	0.675615	0.926834	not DEG
WBGene00304822	T14G8.6	9.42426	-0.036096	0.236574	0.675644	0.926834	not DEG
WBGene00010457	K01C8.2	10.4243	0.0366683	0.206352	0.675725	0.926874	not DEG
WBGene00015955	C18B2.4	742.556	-0.0373204	0.125287	0.675783	0.926882	not DEG
WBGene00015782	C14F11.7	6.67779	-0.035881	0.245088	0.675876	0.926938	not DEG
WBGene00012343	casc-3	521.141	0.037909	0.142122	0.676069	0.927126	not DEG
WBGene00015215	B0496.6	11.088	0.0348818	0.278913	0.676179	0.927126	not DEG
WBGene00044701	AH9.6	111.879	-0.0378309	0.153908	0.676221	0.927126	not DEG
WBGene00006612	trf-1	4.20707	0.0352589	0.267103	0.676222	0.927126	not DEG
WBGene00000147	aph-1	816.457	0.0371795	0.124319	0.676365	0.927202	not DEG
WBGene00016032	C24A3.1	3.52057	0.0348302	0.279476	0.676444	0.927202	not DEG
WBGene00012110	T28A8.4	569.461	-0.0375932	0.16363	0.676478	0.927202	not DEG
WBGene00018111	F36H9.2	14.8085	0.0364086	0.214857	0.676516	0.927202	not DEG
WBGene00001061	dpl-1	687.653	0.0376729	0.159689	0.676586	0.927202	not DEG
WBGene00009108	F25D1.3	5.28661	0.0326269	0.326679	0.676639	0.927202	not DEG
WBGene00009245	rict-1	581.151	0.0374537	0.168172	0.676657	0.927202	not DEG
WBGene00015050	clec-51	342.666	-0.0375001	0.166054	0.676728	0.927202	not DEG
WBGene00045248	nssp-38	33.8839	0.0369323	0.187952	0.676746	0.927202	not DEG
WBGene00006729	ucp-4	616.902	0.0374241	0.129277	0.676928	0.927298	not DEG
WBGene00021163	nhr-275	7.94821	-0.0365876	0.202661	0.676955	0.927298	not DEG
WBGene00014666	C05D12.3	169.122	-0.0371543	0.177628	0.677037	0.927298	not DEG
WBGene00001134	eat-3	850.908	0.0376048	0.13376	0.677065	0.927298	not DEG
WBGene00021844	sec-11	2759	0.0369137	0.122217	0.677194	0.927298	not DEG
WBGene00001551	gcy-31	5.32253	-0.0358761	0.237223	0.677315	0.927298	not DEG
WBGene00010278	degl-2	8.36983	-0.0356422	0.247625	0.677339	0.927298	not DEG
WBGene00016221	C29F9.6	29.2474	-0.0368962	0.186117	0.677385	0.927298	not DEG
WBGene00009973	decr-1.1	362.061	0.0377149	0.151416	0.677422	0.927298	not DEG
WBGene00006765	unc-29	59.4611	0.0376955	0.152762	0.677435	0.927298	not DEG
WBGene00020095	smcr-8	258.482	-0.0369975	0.123685	0.677465	0.927298	not DEG
WBGene00009002	hint-1	2096.06	-0.0371244	0.125476	0.677489	0.927298	not DEG
WBGene00045316	C49F5.9	56.7926	-0.0360795	0.225702	0.677527	0.927298	not DEG
WBGene00017629	F20B6.5	2.84185	-0.0291278	0.370862	0.677586	0.927298	not DEG
WBGene00008955	F19D8.2	21.7871	-0.0364531	0.205134	0.677643	0.927298	not DEG
WBGene00000045	acr-6	3.49357	0.0358044	0.238656	0.677651	0.927298	not DEG
WBGene00305981	C39B5.16	72.7476	-0.0365848	0.196759	0.67795	0.927484	not DEG
WBGene00003401	mpk-1	1145.18	0.0374964	0.133985	0.678001	0.927484	not DEG
WBGene00002264	lec-1	3601.06	0.0376781	0.144459	0.678011	0.927484	not DEG
WBGene00021682	natc-3	1022.9	-0.0366596	0.120476	0.678044	0.927484	not DEG
WBGene00010011	F53H4.6	41.249	0.0366722	0.191829	0.678112	0.927484	not DEG
WBGene00022470	mrpl-19	1023.24	0.0348348	0.105857	0.678129	0.927484	not DEG
WBGene00017765	gcst-1	1006.19	-0.0351332	0.107818	0.678152	0.927484	not DEG
WBGene00009995	spig-9	2312.3	0.0375258	0.155778	0.678391	0.927584	not DEG
WBGene00020638	fbxa-43	14.8686	-0.0350564	0.26457	0.678501	0.927584	not DEG
WBGene00010179	npr-39	13.5357	0.0365725	0.194123	0.678503	0.927584	not DEG
WBGene00001263	emb-9	1792.83	0.0371107	0.172332	0.678505	0.927584	not DEG
WBGene00013077	ttr-24	4650.25	0.0373778	0.161834	0.678538	0.927584	not DEG
WBGene00021614	Y47A7.2	307.553	0.0374951	0.136115	0.678538	0.927584	not DEG
WBGene00019032	srsx-17	12.4161	0.0363859	0.202505	0.6786	0.927598	not DEG
WBGene00001793	gsy-1	979.018	0.0375574	0.140055	0.678688	0.927602	not DEG
WBGene00019285	cbn-1	66.4717	-0.0371435	0.169759	0.678791	0.927602	not DEG
WBGene00018951	nspg-6	5216.16	0.0373583	0.161276	0.678797	0.927602	not DEG
WBGene00018544	nhr-188	4.14956	-0.0358215	0.230495	0.678864	0.927602	not DEG
WBGene00015094	B0261.6	173.696	-0.0316315	0.338365	0.678904	0.927602	not DEG
WBGene00015920	eif-3.L	1901.85	-0.0358099	0.113477	0.678926	0.927602	not DEG
WBGene00018703	sec-3	124.144	0.0373115	0.132265	0.678969	0.927602	not DEG
WBGene00020670	idpp-9	12.3802	0.0334297	0.305981	0.679146	0.927704	not DEG
WBGene00009867	nimk-1	11.9937	0.0358991	0.224374	0.67919	0.927704	not DEG
WBGene00006489	zhit-3	986.344	-0.0363974	0.119162	0.6792	0.927704	not DEG
WBGene00008897	F16H6.7	13.7882	0.0357631	0.23052	0.679333	0.927815	not DEG
WBGene00013008	clec-146	490.697	-0.0364579	0.193565	0.67952	0.927999	not DEG
WBGene00201586	T04C12.30	10.7794	-0.035942	0.219486	0.679584	0.928015	not DEG
WBGene00012275	npr-14	24.249	0.0366237	0.18573	0.67964	0.92802	not DEG
WBGene00004972	spe-26	30.049	0.0357401	0.229151	0.679736	0.92808	not DEG
WBGene00019945	R08C7.1	11.9218	0.0354941	0.240726	0.679812	0.928113	not DEG
WBGene00004719	sad-1	137.594	0.0373242	0.15634	0.679911	0.928176	not DEG
WBGene00000419	ced-5	634.06	-0.0372255	0.159553	0.680167	0.928357	not DEG
WBGene00006816	unc-84	469.795	0.0368131	0.175667	0.680171	0.928357	not DEG
WBGene00219824	C18C4.17	5.91124	-0.0350985	0.255466	0.6802	0.928357	not DEG
WBGene00009709	fbxa-144	8.83634	0.0356412	0.230552	0.680316	0.928372	not DEG
WBGene00010783	mrpl-36	961.93	0.0372318	0.134805	0.680349	0.928372	not DEG
WBGene00305173	H12C20.7	17.4019	-0.0371332	0.162446	0.680368	0.928372	not DEG
WBGene00018880	acc-3	21.1079	-0.0366243	0.180812	0.680612	0.928634	not DEG
WBGene00018002	twk-47	9.66556	0.035893	0.213363	0.680897	0.928924	not DEG
WBGene00195005	ZK809.10	11.8592	0.0348284	0.262046	0.680966	0.928924	not DEG
WBGene00271647	C23G10.14	3.57337	-0.0342437	0.280535	0.681008	0.928924	not DEG
WBGene00016155	C27A12.4	8.89849	0.0361822	0.197644	0.681034	0.928924	not DEG
WBGene00016978	trmt-10C.2	66.2542	-0.0371461	0.157005	0.681227	0.929116	not DEG
WBGene00016922	swt-2	2.76627	0.0314681	0.336642	0.681375	0.929133	not DEG
WBGene00019341	K02F6.7	401.218	-0.0331344	0.306598	0.681416	0.929133	not DEG
WBGene00007739	C26C6.4	7.37336	0.0353749	0.236745	0.681468	0.929133	not DEG
WBGene00019098	F59B1.4	3.56215	0.0343221	0.276456	0.681513	0.929133	not DEG
WBGene00021943	Y55F3BR.6	1033.57	0.03679	0.128062	0.681536	0.929133	not DEG
WBGene00008140	xpf-1	614.552	-0.0372322	0.147009	0.681553	0.929133	not DEG
WBGene00018923	eme-1	749.764	-0.0368463	0.129837	0.681846	0.929335	not DEG
WBGene00013667	Y105E8A.2	656.057	0.0361645	0.120086	0.681849	0.929335	not DEG
WBGene00008900	F16H6.10	430.477	0.0362651	0.189197	0.681858	0.929335	not DEG
WBGene00009662	F43G6.10	398.577	0.0318964	0.328696	0.681982	0.929433	not DEG
WBGene00019642	K11C4.1	27.9862	0.0347776	0.259125	0.682043	0.929446	not DEG
WBGene00008121	C46F11.6	303.466	-0.0370525	0.136174	0.68211	0.929465	not DEG
WBGene00007892	C33B4.4	229.472	0.0370883	0.14113	0.682553	0.929999	not DEG
WBGene00011312	trcs-2	1382.03	0.0368808	0.160949	0.682662	0.930075	not DEG
WBGene00000768	cor-1	205.242	0.0370626	0.141193	0.682765	0.930096	not DEG
WBGene00008032	C39E9.8	2288.22	0.0370693	0.147881	0.68282	0.930096	not DEG
WBGene00022134	hrpu-2	179.608	-0.0362971	0.182153	0.682962	0.930096	not DEG
WBGene00009594	cyld-1	1425.09	0.0369323	0.156626	0.682989	0.930096	not DEG
WBGene00018688	F52D2.6	3.63272	-0.0324338	0.316976	0.683017	0.930096	not DEG
WBGene00019276	algn-5	869.722	0.0345722	0.107844	0.683037	0.930096	not DEG
WBGene00018415	nhr-184	44.5946	-0.0367279	0.165158	0.683062	0.930096	not DEG
WBGene00022251	blos-2	1382.66	0.035319	0.113493	0.683096	0.930096	not DEG
WBGene00017418	F13B6.3	214.979	0.0367516	0.163744	0.683157	0.930102	not DEG
WBGene00020777	T24E12.10	32.0669	0.0363484	0.17894	0.683205	0.930102	not DEG
WBGene00010419	atp-1	16962.1	0.0367009	0.164449	0.683421	0.930325	not DEG
WBGene00017076	nssp-44	184.38	0.0369699	0.148747	0.683569	0.930455	not DEG
WBGene00077552	H15N14.4	6.7579	-0.0349748	0.24275	0.683688	0.930547	not DEG
WBGene00002251	lat-1	1639.4	-0.0367314	0.16085	0.683873	0.93059	not DEG
WBGene00001167	eef-2	34554.9	-0.0369414	0.145261	0.683904	0.93059	not DEG
WBGene00019303	K02D10.3	4.28953	0.0349162	0.2438	0.683978	0.93059	not DEG
WBGene00016276	C30G12.4	23.6586	0.0355296	0.212362	0.683988	0.93059	not DEG
WBGene00017737	F23C8.8	22.4812	0.0315459	0.330645	0.684038	0.93059	not DEG
WBGene00015167	B0403.3	156.121	0.0360493	0.186576	0.684085	0.93059	not DEG
WBGene00044556	F38G1.3	67.3635	-0.0368457	0.137933	0.684103	0.93059	not DEG
WBGene00011077	R07B1.5	3.65601	-0.034419	0.262928	0.684139	0.93059	not DEG
WBGene00011414	T04A8.13	13.0337	-0.0310957	0.337472	0.684213	0.93062	not DEG
WBGene00005421	srh-211	2.4903	0.0326206	0.310329	0.684296	0.930661	not DEG
WBGene00019811	egg-2	1484.32	-0.0356745	0.20026	0.684693	0.931116	not DEG
WBGene00003786	npa-1	1223.98	-0.036823	0.148866	0.684735	0.931116	not DEG
WBGene00013180	cutl-10	177.58	0.0359628	0.186446	0.684805	0.93114	not DEG
WBGene00015248	mai-2	8926.94	-0.0366123	0.133941	0.685122	0.931444	not DEG
WBGene00016590	C42C1.12	651.102	0.0367352	0.151688	0.685205	0.931444	not DEG
WBGene00010664	dbn-1	1533.64	-0.0367184	0.152827	0.685215	0.931444	not DEG
WBGene00006418	spl-2	53.2453	0.0364339	0.166009	0.685238	0.931444	not DEG
WBGene00000910	daf-14	254.325	0.0367659	0.144369	0.685301	0.931459	not DEG
WBGene00020029	R12C12.9	385.434	0.0367291	0.140674	0.685394	0.931513	not DEG
WBGene00004488	rps-19	41129.7	-0.035443	0.11717	0.685508	0.931597	not DEG
WBGene00013903	ugt-3	5.68077	-0.0346701	0.245148	0.685748	0.931848	not DEG
WBGene00016758	C49A9.4	77.6573	-0.0365642	0.157455	0.685798	0.931848	not DEG
WBGene00002245	lag-1	1111.41	0.0366541	0.151342	0.685887	0.931899	not DEG
WBGene00022429	Y108F1.1	7.09954	-0.0352649	0.213651	0.685941	0.9319	not DEG
WBGene00010799	chil-12	21.8282	0.0353882	0.206535	0.686017	0.931933	not DEG
WBGene00001503	fum-1	2357.32	0.0365073	0.158411	0.686094	0.931967	not DEG
WBGene00005551	sri-39	2.84533	-0.0289416	0.362994	0.686265	0.932128	not DEG
WBGene00016133	C26B9.3	142.857	-0.0348515	0.232912	0.686368	0.932195	not DEG
WBGene00044771	tmem-218	12.4162	0.0354219	0.201563	0.686526	0.932204	not DEG
WBGene00015023	B0205.9	702.22	0.0365874	0.140749	0.68654	0.932204	not DEG
WBGene00010640	K07F5.16	67.3206	0.0363314	0.163486	0.686566	0.932204	not DEG
WBGene00019911	R06A10.4	174.361	0.0362759	0.130094	0.686584	0.932204	not DEG
WBGene00000630	col-53	28.0708	-0.0362504	0.165541	0.686802	0.932386	not DEG
WBGene00017293	bmy-1	1115.27	0.0362815	0.130863	0.686827	0.932386	not DEG
WBGene00017091	ttr-40	66.6014	-0.0363492	0.160729	0.68695	0.932386	not DEG
WBGene00003232	mgl-1	32.5198	0.0355197	0.194227	0.686958	0.932386	not DEG
WBGene00021389	Y38A10A.2	45.8693	-0.0346317	0.240011	0.68698	0.932386	not DEG
WBGene00018541	nhr-186	5.39675	-0.0351772	0.211107	0.687033	0.932387	not DEG
WBGene00008033	spin-2	86.5061	0.0364947	0.139294	0.687126	0.932428	not DEG
WBGene00044614	C36B1.14	1225.42	0.0361586	0.129541	0.687321	0.932428	not DEG
WBGene00194651	C33D9.13	86.9324	-0.0356217	0.187631	0.687327	0.932428	not DEG
WBGene00016016	C23G10.10	3.51816	0.0341423	0.258822	0.68735	0.932428	not DEG
WBGene00007541	fipr-4	650.338	-0.0334094	0.282489	0.687414	0.932428	not DEG
WBGene00020279	glb-25	26.0538	-0.0359649	0.173484	0.687425	0.932428	not DEG
WBGene00011206	R10E4.11	280.446	-0.036501	0.145571	0.687431	0.932428	not DEG
WBGene00011088	kmo-2	21.7499	-0.0355067	0.190723	0.687684	0.932563	not DEG
WBGene00020893	T28C12.6	32.9657	-0.0353362	0.198556	0.687708	0.932563	not DEG
WBGene00008453	E02A10.3	137.028	-0.0364575	0.147562	0.68773	0.932563	not DEG
WBGene00015588	lido-3	4.06093	-0.0335331	0.277736	0.687739	0.932563	not DEG
WBGene00015096	B0261.8	201.604	-0.0360939	0.166566	0.687846	0.932593	not DEG
WBGene00004509	rrf-2	70.8667	0.0355356	0.188457	0.687867	0.932593	not DEG
WBGene00006616	trp-4	25.941	-0.0353819	0.194812	0.68797	0.932621	not DEG
WBGene00009384	piit-1	146.765	-0.0359547	0.17105	0.688022	0.932621	not DEG
WBGene00284849	C03A3.9	4.00204	0.0342797	0.249959	0.688045	0.932621	not DEG
WBGene00012195	bath-34	36.854	0.0312192	0.328344	0.688143	0.932684	not DEG
WBGene00010674	K08E7.6	49.3821	0.0355443	0.185885	0.688283	0.932793	not DEG
WBGene00013852	hhat-1	44.912	-0.0336513	0.271851	0.688329	0.932793	not DEG
WBGene00021687	Y48G8AL.7	299.003	-0.0361242	0.162612	0.688396	0.932812	not DEG
WBGene00005160	srg-2	2.55876	-0.0335844	0.273457	0.688469	0.932815	not DEG
WBGene00003939	pax-3	12.7496	0.0351696	0.201977	0.688503	0.932815	not DEG
WBGene00000440	ceh-17	16.1823	0.0353508	0.190684	0.68895	0.933241	not DEG
WBGene00016724	C46H3.1	6.20073	-0.0342551	0.246173	0.688968	0.933241	not DEG
WBGene00001452	flp-9	697.184	0.0360641	0.161977	0.689	0.933241	not DEG
WBGene00010019	F54B8.4	1023.68	-0.0352665	0.1941	0.689027	0.933241	not DEG
WBGene00006579	tlk-1	1519.75	0.0362189	0.153774	0.689096	0.933264	not DEG
WBGene00017895	vrk-1	1539.72	0.0362115	0.152824	0.689272	0.93343	not DEG
WBGene00010766	mrps-27	714.322	0.0310278	0.0920036	0.689334	0.933443	not DEG
WBGene00000718	col-145	823.648	0.0335899	0.269586	0.689417	0.933478	not DEG
WBGene00010556	rack-1	26085.8	0.0332833	0.104221	0.689465	0.933478	not DEG
WBGene00011386	T02G6.3	2.77398	-0.0302891	0.340718	0.689542	0.933504	not DEG
WBGene00011373	T02D1.7	2.73306	0.026187	0.387161	0.689589	0.933504	not DEG
WBGene00022298	Y76B12C.4	37.5514	-0.0338049	0.260788	0.68971	0.933566	not DEG
WBGene00010387	H12D21.11	4.20488	0.0339102	0.25664	0.68974	0.933566	not DEG
WBGene00016869	C52B9.10	11.869	-0.035223	0.189349	0.690227	0.934155	not DEG
WBGene00001859	hil-8	26.2187	0.0333319	0.274432	0.690323	0.934201	not DEG
WBGene00011189	R10D12.8	24.0013	0.0356591	0.170806	0.690448	0.934201	not DEG
WBGene00012569	fbxc-46	62.2206	-0.0346753	0.215521	0.690459	0.934201	not DEG
WBGene00045272	F59C12.4	786.89	0.0350217	0.196788	0.69055	0.934201	not DEG
WBGene00020290	T06D4.1	606.192	-0.03197	0.308728	0.690566	0.934201	not DEG
WBGene00194748	F56F3.7	7.32603	-0.0343817	0.230339	0.690621	0.934201	not DEG
WBGene00007192	nduf-11	3808.65	0.0335726	0.106992	0.690643	0.934201	not DEG
WBGene00005686	sru-23	2.65055	-0.0333007	0.273905	0.690724	0.934201	not DEG
WBGene00009324	ttbk-3	7.63468	0.0304268	0.336581	0.690734	0.934201	not DEG
WBGene00003893	ost-1	6098.54	0.0357023	0.12898	0.690813	0.934237	not DEG
WBGene00010709	nol-9	485.196	0.0360523	0.142162	0.690952	0.93432	not DEG
WBGene00022674	ZK177.9	246.676	0.0308591	0.329038	0.69098	0.93432	not DEG
WBGene00016085	C25A8.5	19.7376	-0.033309	0.272043	0.69114	0.934384	not DEG
WBGene00006722	ubh-2	650.278	0.0354853	0.125888	0.691141	0.934384	not DEG
WBGene00002985	lig-1	962.402	0.0360322	0.143963	0.691185	0.934384	not DEG
WBGene00194957	Y116A8C.465	4.29026	-0.0301313	0.340159	0.691309	0.934471	not DEG
WBGene00004416	rpl-5	46628.9	-0.0359403	0.153583	0.691354	0.934471	not DEG
WBGene00010368	H06A10.1	50.3241	-0.0344235	0.221407	0.691642	0.934789	not DEG
WBGene00015247	B0545.4	44.1653	0.0308361	0.327917	0.691762	0.934857	not DEG
WBGene00020214	attf-5	62.3709	-0.0355629	0.167824	0.691849	0.934857	not DEG
WBGene00009577	F40F8.4	327.471	0.0358354	0.15586	0.691883	0.934857	not DEG
WBGene00006640	tsp-14	190.725	-0.0356394	0.164152	0.691984	0.934857	not DEG
WBGene00000425	ced-11	69.979	-0.0346365	0.206984	0.692055	0.934857	not DEG
WBGene00001095	dars-2	271.643	0.0345272	0.115887	0.692084	0.934857	not DEG
WBGene00012175	W01C9.1	16.9829	-0.0342507	0.227702	0.692105	0.934857	not DEG
WBGene00010809	lias-1	853.688	-0.0354049	0.126496	0.692113	0.934857	not DEG
WBGene00271824	R03H10.11	50.612	0.0346267	0.206028	0.692281	0.935013	not DEG
WBGene00021877	Y54G2A.12	535.601	-0.034665	0.203478	0.692364	0.935016	not DEG
WBGene00044245	F32A7.8	10.3409	0.0345225	0.210928	0.692389	0.935016	not DEG
WBGene00020957	W02H5.2	72.4789	0.035315	0.173822	0.692581	0.935205	not DEG
WBGene00008808	ntr-2	6.34062	-0.0345643	0.206324	0.692744	0.935354	not DEG
WBGene00004723	sap-49	972.459	0.0355157	0.164977	0.692813	0.935377	not DEG
WBGene00011521	T06C12.14	2.7724	-0.0334696	0.257779	0.693152	0.935733	not DEG
WBGene00018655	F49H12.4	19.6544	0.035181	0.176107	0.693182	0.935733	not DEG
WBGene00019629	cid-1	811.572	0.0355886	0.159479	0.693275	0.935787	not DEG
WBGene00001951	hlh-4	14.7392	0.0348048	0.19032	0.693437	0.935855	not DEG
WBGene00003882	orc-2	700.815	-0.0352871	0.127322	0.69348	0.935855	not DEG
WBGene00008549	din-1	386.075	0.0351873	0.174428	0.693483	0.935855	not DEG
WBGene00010455	K01B6.4	5.49623	0.0341554	0.223199	0.693569	0.935899	not DEG
WBGene00010274	F58G6.3	373.583	-0.0351193	0.176068	0.693688	0.93599	not DEG
WBGene00020234	T05A12.3	631.663	0.0333907	0.108286	0.693838	0.936121	not DEG
WBGene00005251	srh-28	3.08731	0.0332532	0.262339	0.693951	0.936142	not DEG
WBGene00206460	glam-2	9.43415	-0.0336657	0.245475	0.693959	0.936142	not DEG
WBGene00018626	F49D11.2	9.67717	0.033598	0.247102	0.694219	0.936307	not DEG
WBGene00015496	C05E11.7	6.12869	-0.0328706	0.274331	0.694221	0.936307	not DEG
WBGene00235279	Y67D8C.22	5.08685	-0.0338253	0.236156	0.694257	0.936307	not DEG
WBGene00004116	pqn-27	574.701	0.0353543	0.130611	0.694292	0.936307	not DEG
WBGene00008148	C47E12.3	402.349	-0.0351855	0.127554	0.694422	0.936411	not DEG
WBGene00021615	Y47C4A.1	10.8523	-0.0344361	0.201462	0.694547	0.936509	not DEG
WBGene00011765	frpr-17	60.3092	0.0352943	0.164142	0.694762	0.936539	not DEG
WBGene00012956	Y47H9C.14	3.42182	-0.031641	0.305292	0.694771	0.936539	not DEG
WBGene00011416	T04A11.1	143.128	-0.0355199	0.153048	0.694798	0.936539	not DEG
WBGene00044148	T08D10.4	6.93892	0.0323039	0.288815	0.694832	0.936539	not DEG
WBGene00020335	ttr-30	398.22	-0.0350632	0.172637	0.694862	0.936539	not DEG
WBGene00019490	K07E3.1	217.346	-0.0350548	0.17285	0.694885	0.936539	not DEG
WBGene00008438	DH11.5	258.569	0.035522	0.141331	0.695173	0.936835	not DEG
WBGene00006824	unc-95	177.694	0.0355226	0.148175	0.69521	0.936835	not DEG
WBGene00005542	sri-30	3.4524	0.0316347	0.304139	0.695265	0.936838	not DEG
WBGene00021412	cyp-29A3	33.8341	0.0347849	0.180889	0.695403	0.936944	not DEG
WBGene00010503	K02C4.5	116.073	0.0354198	0.137	0.695461	0.936944	not DEG
WBGene00015409	C03H5.7	20.0658	0.0344424	0.195337	0.695502	0.936944	not DEG
WBGene00017428	F13D11.3	145.474	-0.0352351	0.162054	0.695646	0.937005	not DEG
WBGene00235255	K10H10.15	2.8266	-0.0322995	0.28629	0.695653	0.937005	not DEG
WBGene00006536	tbb-1	6344.67	-0.03536	0.135796	0.695714	0.937011	not DEG
WBGene00011217	R10E11.5	71.024	0.0352586	0.160408	0.695763	0.937011	not DEG
WBGene00019875	mca-2	461.071	0.0353383	0.155678	0.695906	0.937108	not DEG
