## Additional file 1 for "*Caenorhabditis elegans* HLH-30/TFEB has age-dependent effects on the transcriptome and is required for normal progeny number and larval survival under basal growth conditions" (part 2 of 3)

### Sheet: L1 (continued)
gene_id	gene_name	baseMean	log2FC	lfcSE	pvalue	padj	direction
WBGene00010440	ttr-51	13494.5	0.0350565	0.16776	0.69594	0.937108	not DEG
WBGene00002089	ins-6	65.3777	0.0354142	0.144952	0.696174	0.937281	not DEG
WBGene00009333	zzz-1	107.56	-0.0352251	0.159618	0.696174	0.937281	not DEG
WBGene00013856	ZC168.2	16.7305	-0.0337974	0.224503	0.696312	0.937396	not DEG
WBGene00022189	Y71H2AR.2	2.33517	0.0314895	0.304441	0.696408	0.937455	not DEG
WBGene00001878	his-4	17.1009	0.0340894	0.205508	0.696745	0.937836	not DEG
WBGene00004915	snr-2	5148.21	0.0353125	0.141119	0.696851	0.937836	not DEG
WBGene00044530	F32D1.11	78.6608	-0.0338178	0.219297	0.696918	0.937836	not DEG
WBGene00019728	M02D8.2	27.7598	0.0302857	0.327364	0.696949	0.937836	not DEG
WBGene00015554	nabp-1	768.814	-0.0353081	0.147851	0.696955	0.937836	not DEG
WBGene00004726	sas-4	480.803	0.0351935	0.155537	0.697093	0.937869	not DEG
WBGene00007945	C34F6.11	69.681	-0.0352605	0.151109	0.697097	0.937869	not DEG
WBGene00007552	dyf-4	40.6731	-0.0334939	0.234989	0.697182	0.937869	not DEG
WBGene00235287	Y55F3C.17	27.0792	-0.0339913	0.207844	0.697192	0.937869	not DEG
WBGene00022890	fbxa-224	6.3747	-0.0296446	0.337528	0.697269	0.937869	not DEG
WBGene00045063	Y37A1A.4	100.414	-0.0350905	0.159326	0.697311	0.937869	not DEG
WBGene00020997	gpa-18	21.3114	-0.0341716	0.196642	0.697488	0.937869	not DEG
WBGene00015449	ugt-63	89.3996	-0.0337592	0.2185	0.697517	0.937869	not DEG
WBGene00020081	sdz-29	19.139	0.029995	0.331264	0.697545	0.937869	not DEG
WBGene00019929	R07C3.13	25.1441	-0.0324605	0.274783	0.697557	0.937869	not DEG
WBGene00012556	mrps-10	1060.78	0.0331988	0.110087	0.697598	0.937869	not DEG
WBGene00021655	shq-1	534.473	0.0352092	0.140272	0.697613	0.937869	not DEG
WBGene00000698	col-124	7903.95	-0.0307055	0.317951	0.697688	0.937899	not DEG
WBGene00004016	phf-5	135.689	-0.0352115	0.144398	0.697808	0.937989	not DEG
WBGene00008226	C50B8.4	55.4077	-0.0344021	0.184031	0.697886	0.937994	not DEG
WBGene00007511	nssp-45	64.2416	-0.0345629	0.177377	0.697917	0.937994	not DEG
WBGene00008684	mig-32	239.953	0.0351658	0.14981	0.697975	0.938001	not DEG
WBGene00008354	gcsh-1	403.533	-0.0351758	0.14303	0.698065	0.938051	not DEG
WBGene00013361	fars-2	505.951	0.0339383	0.117316	0.698282	0.938073	not DEG
WBGene00011663	T09F3.4	142.847	0.0349856	0.158537	0.698292	0.938073	not DEG
WBGene00019937	R07E4.3	1081.5	-0.0351442	0.142838	0.698313	0.938073	not DEG
WBGene00012491	Y20C6A.1	9.4292	0.033804	0.21036	0.698349	0.938073	not DEG
WBGene00000746	col-173	56.5747	-0.032792	0.259333	0.698468	0.938073	not DEG
WBGene00009184	F27C8.3	4.11023	0.0323827	0.273492	0.698551	0.938073	not DEG
WBGene00013270	Y57A10A.31	906.603	-0.0340713	0.194979	0.698587	0.938073	not DEG
WBGene00013225	Y56A3A.2	692.868	-0.0350981	0.146817	0.698693	0.938073	not DEG
WBGene00013841	fbxa-33	43.5204	-0.0342388	0.186107	0.698815	0.938073	not DEG
WBGene00011303	R166.3	337.686	0.0349614	0.135156	0.698817	0.938073	not DEG
WBGene00284847	F54D8.10	98.947	0.0289205	0.345939	0.698831	0.938073	not DEG
WBGene00004310	ras-1	344.385	0.0349653	0.135567	0.698874	0.938073	not DEG
WBGene00004418	rpl-7	34572	-0.0330999	0.110467	0.698875	0.938073	not DEG
WBGene00017829	F26F4.9	327.12	0.0350698	0.142692	0.698909	0.938073	not DEG
WBGene00011124	sdz-27	1314.94	0.0347003	0.167224	0.698928	0.938073	not DEG
WBGene00018846	eef-1B.1	19778.4	-0.0335626	0.114746	0.699225	0.938073	not DEG
WBGene00022448	pinn-1	277.5	0.0348257	0.132565	0.699251	0.938073	not DEG
WBGene00006591	toh-1	273.744	-0.034916	0.135678	0.699298	0.938073	not DEG
WBGene00021448	Y39D8A.1	52.1338	0.0337139	0.208677	0.69934	0.938073	not DEG
WBGene00019773	M04G7.2	5.76966	-0.0317013	0.290785	0.699353	0.938073	not DEG
WBGene00010332	F59D12.5	270.359	0.0344318	0.175057	0.699461	0.938073	not DEG
WBGene00008373	D1054.6	2.74158	0.0298392	0.330053	0.69958	0.938073	not DEG
WBGene00255457	F23C8.14	16.1711	-0.0339848	0.192744	0.699678	0.938073	not DEG
WBGene00004185	pro-1	513.988	-0.0344845	0.126475	0.699682	0.938073	not DEG
WBGene00006519	cox-6A	5522.02	0.0328108	0.109029	0.69976	0.938073	not DEG
WBGene00022951	C30E1.9	3374.22	-0.0338894	0.196781	0.69977	0.938073	not DEG
WBGene00021372	ugt-45	196.067	-0.0313934	0.0997952	0.699819	0.938073	not DEG
WBGene00003133	apc-1	471.507	0.0341872	0.182996	0.699835	0.938073	not DEG
WBGene00013422	popl-5	433.917	0.0348415	0.135384	0.699843	0.938073	not DEG
WBGene00007695	cest-9.2	46.7013	0.0344551	0.172189	0.699874	0.938073	not DEG
WBGene00019142	btb-4	175.695	-0.0344711	0.171534	0.699882	0.938073	not DEG
WBGene00012880	Y45F10C.4	785.234	0.0298665	0.328919	0.699918	0.938073	not DEG
WBGene00011956	T23F11.4	217.191	0.034827	0.135293	0.699941	0.938073	not DEG
WBGene00021904	gtf-2H5	859.542	-0.0347367	0.132682	0.700012	0.938073	not DEG
WBGene00003767	nlp-29	3138.73	0.0338674	0.196257	0.700037	0.938073	not DEG
WBGene00006149	str-90	2.80515	0.031249	0.300247	0.700039	0.938073	not DEG
WBGene00004363	ric-3	190.761	0.0346468	0.130547	0.700059	0.938073	not DEG
WBGene00008545	F07A11.1	11.453	0.0339687	0.191075	0.700103	0.938073	not DEG
WBGene00018149	yju-2	1000.29	0.0341129	0.121857	0.700151	0.938073	not DEG
WBGene00004106	pqn-15	277.087	-0.0342906	0.17691	0.700222	0.938073	not DEG
WBGene00013441	xpb-1	933.075	0.0347714	0.134636	0.700244	0.938073	not DEG
WBGene00015280	kola-3	1820.15	0.0348303	0.151583	0.700519	0.938223	not DEG
WBGene00021870	samt-1	234.041	0.0346896	0.158952	0.70061	0.938223	not DEG
WBGene00003648	nhr-58	106.156	-0.0339374	0.189567	0.700629	0.938223	not DEG
WBGene00016274	C30G12.2	55.8641	0.0334776	0.212976	0.700643	0.938223	not DEG
WBGene00077669	Y38H6A.5	46.1815	-0.0341743	0.179008	0.700736	0.938223	not DEG
WBGene00009329	F32D8.4	419.884	0.0347388	0.135674	0.700741	0.938223	not DEG
WBGene00007664	seb-3	34.436	0.0346596	0.159341	0.700785	0.938223	not DEG
WBGene00000934	dat-1	83.9538	0.0346888	0.157889	0.700797	0.938223	not DEG
WBGene00000514	ckb-4	126.465	0.0342516	0.124956	0.700831	0.938223	not DEG
WBGene00006814	unc-82	257.711	0.0348204	0.146046	0.700959	0.938255	not DEG
WBGene00020284	mel-46	582.24	0.0347282	0.154671	0.700969	0.938255	not DEG
WBGene00020635	ztf-31	29.1209	-0.0329051	0.24104	0.70105	0.938255	not DEG
WBGene00000386	cdc-25.1	1719.49	-0.0346696	0.157189	0.701066	0.938255	not DEG
WBGene00022426	Y104H12D.2	282.025	-0.0346524	0.134624	0.701212	0.93838	not DEG
WBGene00006430	tag-51	223.789	0.0342275	0.125599	0.701369	0.938453	not DEG
WBGene00008809	cyp-13A11	7.09389	0.0331412	0.226404	0.701436	0.938453	not DEG
WBGene00001986	hot-1	178.607	0.0347626	0.145151	0.701439	0.938453	not DEG
WBGene00194698	F49D11.11	3.24704	-0.0326332	0.251111	0.701478	0.938453	not DEG
WBGene00018181	mpdu-1	769.049	0.0340196	0.12285	0.701552	0.938467	not DEG
WBGene00219638	anr-29	2.56096	-0.0318035	0.280409	0.701595	0.938467	not DEG
WBGene00044461	gtnt-50	3.70875	-0.0325984	0.25174	0.701646	0.938467	not DEG
WBGene00020900	T28F2.1	3.19876	0.0321389	0.268707	0.701808	0.938563	not DEG
WBGene00019906	R05G9R.1	22.1018	-0.0330356	0.229087	0.701902	0.938563	not DEG
WBGene00016451	clec-6	22.8072	0.0293843	0.333419	0.701915	0.938563	not DEG
WBGene00019650	K11D12.11	97.7634	0.0345984	0.155123	0.701955	0.938563	not DEG
WBGene00020898	lido-16	8.38957	0.0314961	0.287927	0.702009	0.938563	not DEG
WBGene00004358	rhr-1	1253.63	0.0345897	0.136333	0.702086	0.938563	not DEG
WBGene00194644	ZK795.6	20.7712	-0.0327896	0.240586	0.702088	0.938563	not DEG
WBGene00000044	acr-5	4.662	0.0323754	0.258266	0.702186	0.938624	not DEG
WBGene00020358	math-39	78.0733	0.0345773	0.152798	0.702429	0.938823	not DEG
WBGene00005141	srd-64	6.51518	-0.0325943	0.247376	0.702509	0.938823	not DEG
WBGene00018689	F52D2.7	134.181	-0.0339814	0.177894	0.702532	0.938823	not DEG
WBGene00016463	C35E7.11	213.905	0.0346241	0.143573	0.702546	0.938823	not DEG
WBGene00000004	aat-3	141.842	-0.0341913	0.169261	0.702626	0.938858	not DEG
WBGene00023364	Y22D7AR.t1	2.82136	-0.0322143	0.261654	0.702806	0.939013	not DEG
WBGene00018741	comt-1	2.94851	-0.0317575	0.277278	0.702847	0.939013	not DEG
WBGene00020767	lgc-40	75.1473	-0.0343569	0.160592	0.703009	0.9391	not DEG
WBGene00022199	pfk-1.1	841.182	0.0345656	0.146189	0.703018	0.9391	not DEG
WBGene00009573	F40E10.5	100.329	-0.0326778	0.239228	0.703248	0.939337	not DEG
WBGene00018669	F52C6.12	37.7754	0.0329561	0.223225	0.70344	0.939523	not DEG
WBGene00018608	F48E3.9	9.55468	-0.0334802	0.192892	0.703777	0.939902	not DEG
WBGene00011930	T22G5.3	92.2676	0.0341614	0.130347	0.703971	0.940091	not DEG
WBGene00012826	dyf-19	23.811	0.0337449	0.178507	0.704332	0.940293	not DEG
WBGene00044180	C47E8.11	25.4707	-0.0323912	0.246222	0.704416	0.940293	not DEG
WBGene00016203	tag-250	245.553	-0.0334901	0.120528	0.704473	0.940293	not DEG
WBGene00013036	fbxa-218	18.7824	0.0293434	0.329147	0.704518	0.940293	not DEG
WBGene00023020	F30H5.4	32.7847	0.0324765	0.240996	0.704624	0.940293	not DEG
WBGene00011695	T10G3.4	6.944	-0.0316512	0.273221	0.704815	0.940293	not DEG
WBGene00016926	nhr-171	8.37512	-0.0330052	0.211022	0.70482	0.940293	not DEG
WBGene00006754	unc-15	5415.74	0.0333923	0.190805	0.704862	0.940293	not DEG
WBGene00013869	mlck-1	134.559	0.0343039	0.150358	0.704895	0.940293	not DEG
WBGene00012631	vmo-1	7.67607	-0.0302829	0.30968	0.704903	0.940293	not DEG
WBGene00020576	T19D12.1	212.908	0.0334495	0.187814	0.704936	0.940293	not DEG
WBGene00018419	F44E2.6	692.782	0.0338842	0.127106	0.704939	0.940293	not DEG
WBGene00001398	fat-6	5135.53	-0.0341638	0.133632	0.704959	0.940293	not DEG
WBGene00009810	srm-6	6.50094	-0.0329356	0.213708	0.705001	0.940293	not DEG
WBGene00009190	F27D4.6	39.6546	-0.0342738	0.138548	0.705012	0.940293	not DEG
WBGene00000090	age-1	490.993	0.0342008	0.15605	0.705035	0.940293	not DEG
WBGene00019520	K08B12.1	36.6787	-0.0319869	0.259607	0.705165	0.940293	not DEG
WBGene00016143	eri-9	676.631	0.033754	0.125418	0.705199	0.940293	not DEG
WBGene00011419	T04A11.4	141.324	-0.0342157	0.153991	0.705206	0.940293	not DEG
WBGene00018814	F54D11.4	297.631	0.0340587	0.161733	0.705212	0.940293	not DEG
WBGene00000730	col-157	180.704	-0.0328999	0.214138	0.705233	0.940293	not DEG
WBGene00021898	Y54G2A.36	352.958	0.0335844	0.180217	0.705296	0.940306	not DEG
WBGene00021818	Y53G8B.2	285.027	-0.0341907	0.153923	0.705417	0.940398	not DEG
WBGene00008869	F15G9.6	16.5203	-0.0331005	0.19917	0.705846	0.940898	not DEG
WBGene00011297	R102.10	21.3417	0.0287946	0.33575	0.706023	0.940997	not DEG
WBGene00002104	ins-21	3.58656	0.0323169	0.240587	0.706026	0.940997	not DEG
WBGene00000853	cut-6	18.0981	-0.0331475	0.195109	0.706127	0.941013	not DEG
WBGene00001646	gna-1	77.4073	0.03389	0.164002	0.706143	0.941013	not DEG
WBGene00009805	F47B8.4	52.2876	-0.0329295	0.205936	0.706201	0.94102	not DEG
WBGene00003030	lin-45	1211.41	0.0337679	0.167853	0.706356	0.941054	not DEG
WBGene00013774	clec-193	12.9097	-0.0325702	0.224801	0.706404	0.941054	not DEG
WBGene00003174	mec-10	22.0614	0.033666	0.171517	0.706422	0.941054	not DEG
WBGene00004448	rpl-34	42004.8	-0.030813	0.100674	0.706439	0.941054	not DEG
WBGene00021388	Y37F4.7	78.4355	0.0340833	0.146592	0.706916	0.941599	not DEG
WBGene00010065	F54F7.3	728.522	0.029161	0.327527	0.706978	0.941599	not DEG
WBGene00016114	flp-27	460.021	-0.0333003	0.183315	0.707007	0.941599	not DEG
WBGene00008265	kcnl-4	34.6992	0.0337586	0.164694	0.707073	0.941616	not DEG
WBGene00000834	cua-1	672.008	0.0340513	0.147169	0.707154	0.941629	not DEG
WBGene00004109	stam-1	1595.31	0.0325079	0.113773	0.70733	0.941629	not DEG
WBGene00015387	kcnl-3	9.97904	0.0330507	0.192658	0.707339	0.941629	not DEG
WBGene00022325	fbxa-5	13.2257	-0.0330652	0.191967	0.70734	0.941629	not DEG
WBGene00006576	tkr-1	25.7652	-0.0334827	0.174241	0.707347	0.941629	not DEG
WBGene00012359	smap-1	1353.55	0.0340102	0.148504	0.707417	0.941651	not DEG
WBGene00008565	acox-1.2	123.183	-0.0328775	0.199783	0.707582	0.941749	not DEG
WBGene00016953	C55C3.3	33.9255	-0.0300026	0.30901	0.707637	0.941749	not DEG
WBGene00022465	ift-20	16.6184	0.0327704	0.205039	0.707649	0.941749	not DEG
WBGene00022148	ddx-27	562.747	0.0333498	0.123921	0.707757	0.941769	not DEG
WBGene00009375	arcp-1	64.61	0.0339258	0.152237	0.70777	0.941769	not DEG
WBGene00007006	npr-3	46.4362	0.0332367	0.181163	0.707948	0.941935	not DEG
WBGene00010504	K02D3.1	86.0508	-0.0333507	0.176196	0.70802	0.94196	not DEG
WBGene00017153	E_BE45912.2	100.298	-0.0326665	0.207713	0.708105	0.942003	not DEG
WBGene00013611	Y102A5C.2	301.17	-0.0329923	0.189441	0.708385	0.942306	not DEG
WBGene00022624	ZC487.2	3.4223	0.0312098	0.273515	0.708496	0.942382	not DEG
WBGene00004438	rpl-23A.1	12678	-0.0338328	0.149282	0.708803	0.942546	not DEG
WBGene00003586	ndx-9	733.971	-0.0329585	0.120719	0.709067	0.942546	not DEG
WBGene00010055	dhgd-1	712.873	0.0336702	0.13396	0.709086	0.942546	not DEG
WBGene00001397	fat-5	447.287	-0.0323897	0.21615	0.709163	0.942546	not DEG
WBGene00005081	srd-3	9.64055	0.0321839	0.227772	0.709171	0.942546	not DEG
WBGene00018812	sumv-2	555.801	0.0331107	0.180184	0.709173	0.942546	not DEG
WBGene00008583	ugt-65	56.3792	0.0327214	0.197062	0.709307	0.942546	not DEG
WBGene00018054	F35F10.4	4.86397	-0.02961	0.313455	0.70932	0.942546	not DEG
WBGene00022083	Y69A2AR.12	59.5585	0.0286673	0.33173	0.709334	0.942546	not DEG
WBGene00017429	F13D11.4	84.8446	0.0331364	0.178108	0.70938	0.942546	not DEG
WBGene00020300	ssna-1	1330.6	-0.033342	0.127031	0.709393	0.942546	not DEG
WBGene00014698	C37A5.3	64.0468	-0.0331534	0.177006	0.709465	0.942546	not DEG
WBGene00013707	Y106G6E.3	12.9534	0.029286	0.319816	0.709477	0.942546	not DEG
WBGene00021298	Y27F2A.6	10.4659	-0.03038	0.294537	0.709539	0.942546	not DEG
WBGene00000412	cdr-1	31.591	0.0327505	0.194024	0.709573	0.942546	not DEG
WBGene00235316	B0222.15	16.2057	-0.033051	0.180387	0.709621	0.942546	not DEG
WBGene00005127	srd-49	6.08424	-0.0312744	0.266362	0.709683	0.942546	not DEG
WBGene00006217	str-173	6.5064	-0.0321421	0.226602	0.709694	0.942546	not DEG
WBGene00000479	cgh-1	8277.84	0.0335845	0.158142	0.709702	0.942546	not DEG
WBGene00001345	fos-1	178.455	-0.0336097	0.156735	0.709725	0.942546	not DEG
WBGene00002266	lec-3	1384.05	0.0337224	0.142584	0.709842	0.942546	not DEG
WBGene00001164	efn-3	71.7432	0.0316214	0.251556	0.709877	0.942546	not DEG
WBGene00012346	W08G11.1	19.9284	-0.0315351	0.25506	0.709916	0.942546	not DEG
WBGene00019768	M04F3.2	97.3162	0.0337126	0.143916	0.709956	0.942546	not DEG
WBGene00013415	ilcr-1	90.2514	0.0336817	0.13999	0.71	0.942546	not DEG
WBGene00012451	Y17D7B.3	20.0594	-0.0310416	0.273118	0.71003	0.942546	not DEG
WBGene00010742	clc-6	523.824	0.0329036	0.184204	0.710085	0.942546	not DEG
WBGene00000148	aph-2	521.314	-0.0336943	0.14379	0.710103	0.942546	not DEG
WBGene00016951	C55C3.1	13.5112	-0.0328807	0.184594	0.710198	0.942551	not DEG
WBGene00020260	T05E7.4	64.9547	-0.0329308	0.182317	0.710226	0.942551	not DEG
WBGene00016157	ari-1.2	833.894	-0.0302323	0.0997021	0.710266	0.942551	not DEG
WBGene00016817	C50E3.6	44.4277	0.0329475	0.180598	0.710426	0.942694	not DEG
WBGene00305104	C46F9.6	5.97595	-0.0317834	0.240297	0.710536	0.942748	not DEG
WBGene00011803	T16G12.1	173	0.0327555	0.187846	0.710619	0.942748	not DEG
WBGene00219700	linc-6	72.3612	-0.031897	0.233476	0.710689	0.942748	not DEG
WBGene00017743	F23F1.2	12.4828	-0.0275468	0.347409	0.710722	0.942748	not DEG
WBGene00004372	rig-5	102.261	-0.0330214	0.17601	0.710748	0.942748	not DEG
WBGene00015786	C15B12.4	41.0823	0.0328455	0.183033	0.710786	0.942748	not DEG
WBGene00175036	Y71A12B.21	7.38274	0.0294765	0.312402	0.710938	0.942865	not DEG
WBGene00004165	pqn-84	5.49384	-0.0293413	0.315172	0.710996	0.942865	not DEG
WBGene00015335	acdh-6	26.0996	-0.0321367	0.217736	0.711033	0.942865	not DEG
WBGene00017664	npax-1	2.38593	0.0311132	0.265895	0.711161	0.942899	not DEG
WBGene00012404	Y6G8.2	18.2276	0.0323505	0.204725	0.711165	0.942899	not DEG
WBGene00008375	D1054.8	331.897	0.0333025	0.161918	0.711321	0.943036	not DEG
WBGene00015625	C09B8.8	32.1827	0.0332506	0.163268	0.711486	0.943133	not DEG
WBGene00008971	F20C5.6	245.896	-0.0331656	0.166064	0.711625	0.943133	not DEG
WBGene00018959	F56D1.1	721.723	0.0331462	0.128475	0.711632	0.943133	not DEG
WBGene00044690	M02B7.7	154.736	0.0332562	0.162128	0.711659	0.943133	not DEG
WBGene00013287	Y57A10C.9	13.766	0.0324168	0.198044	0.711659	0.943133	not DEG
WBGene00271598	Y18D10A.30	7.23916	-0.0313396	0.253978	0.711781	0.943164	not DEG
WBGene00003038	lin-56	234.781	-0.0328385	0.123535	0.711808	0.943164	not DEG
WBGene00016608	cogc-5	664.52	0.0327921	0.122919	0.711842	0.943164	not DEG
WBGene00009739	F45H10.2	6935.4	0.0301813	0.100532	0.711976	0.943271	not DEG
WBGene00012714	abce-1	727.366	-0.0313384	0.108542	0.712063	0.943316	not DEG
WBGene00012622	Y38H6C.9	15.0415	-0.0321304	0.209851	0.712227	0.943463	not DEG
WBGene00004220	ptr-5	111.472	0.0332917	0.134548	0.71233	0.94353	not DEG
WBGene00194737	Y50D7A.13	4.34021	0.03082	0.27092	0.712468	0.943613	not DEG
WBGene00000995	die-1	380.309	-0.0330423	0.166636	0.712514	0.943613	not DEG
WBGene00011474	aldo-1	1810.41	0.0333453	0.151638	0.712552	0.943613	not DEG
WBGene00004064	pms-2	322.366	0.0333178	0.152587	0.71267	0.943665	not DEG
WBGene00001026	dnj-8	709.491	-0.0328968	0.126185	0.712697	0.943665	not DEG
WBGene00008043	C40H1.8	17.2817	0.0319251	0.21754	0.712821	0.943709	not DEG
WBGene00003071	lrp-1	350.612	-0.0327495	0.176682	0.712837	0.943709	not DEG
WBGene00305998	R148.8	2.88863	0.0313088	0.24861	0.713063	0.943877	not DEG
WBGene00022823	ZK813.4	134.102	0.0327315	0.176262	0.71307	0.943877	not DEG
WBGene00020936	hrpf-1	1086.79	0.0332654	0.138451	0.713231	0.943915	not DEG
WBGene00007363	stdh-1	399.376	-0.0329795	0.129104	0.713259	0.943915	not DEG
WBGene00010702	usp-33	182.372	-0.0331027	0.159817	0.713334	0.943915	not DEG
WBGene00020726	T23C6.4	128.295	-0.0330354	0.162567	0.713375	0.943915	not DEG
WBGene00002080	xpo-3	630.528	0.0332611	0.149481	0.713438	0.943915	not DEG
WBGene00001566	acdh-13	400.238	-0.0332704	0.141361	0.713465	0.943915	not DEG
WBGene00016328	pde-5	8.48595	0.0322776	0.193766	0.713514	0.943915	not DEG
WBGene00001984	hog-1	49.0192	0.0320386	0.206224	0.713524	0.943915	not DEG
WBGene00012029	T25G3.1	498.376	-0.0331047	0.133662	0.713656	0.94402	not DEG
WBGene00006279	str-253	3.97718	-0.0313795	0.241392	0.71374	0.944062	not DEG
WBGene00000729	col-156	118.361	-0.0300397	0.29004	0.713929	0.944241	not DEG
WBGene00002348	myo-1	1237.26	0.0322542	0.19145	0.714105	0.944304	not DEG
WBGene00013260	rsr-2	241.284	-0.0331349	0.152792	0.714135	0.944304	not DEG
WBGene00001880	his-6	15.6353	0.0316738	0.222682	0.714174	0.944304	not DEG
WBGene00015649	C09F5.3	5.71122	-0.0315801	0.227904	0.71419	0.944304	not DEG
WBGene00011376	gla-3	920.966	-0.0321461	0.195882	0.714248	0.944311	not DEG
WBGene00016067	clc-7	133.628	0.0330572	0.15253	0.7148	0.944944	not DEG
WBGene00219683	anr-32	4.06827	0.0280013	0.332832	0.714866	0.944944	not DEG
WBGene00020636	ndus-8	2835.84	0.0309608	0.108108	0.714886	0.944944	not DEG
WBGene00009532	ccch-1	1140.3	-0.0330511	0.149932	0.715111	0.945169	not DEG
WBGene00012993	dmsr-3	65.3702	0.0329957	0.153656	0.715163	0.945169	not DEG
WBGene00010603	nhr-198	2.75003	0.0305145	0.27036	0.715216	0.94517	not DEG
WBGene00019063	F58F12.3	9.0822	-0.0264456	0.355406	0.715893	0.94584	not DEG
WBGene00023223	ZK1236.8	10.7373	0.0314259	0.224906	0.715921	0.94584	not DEG
WBGene00017048	D2021.4	35.0402	-0.0329043	0.153461	0.715932	0.94584	not DEG
WBGene00010487	K02A11.2	4.97993	-0.0287677	0.315626	0.715936	0.94584	not DEG
WBGene00002020	hsp-16.49	837.098	0.0312027	0.236043	0.716103	0.945979	not DEG
WBGene00015300	C01F1.5	10.2581	-0.0310963	0.241247	0.716148	0.945979	not DEG
WBGene00006870	vab-3	101.281	-0.032944	0.145686	0.716214	0.945996	not DEG
WBGene00016919	C54E4.4	152.257	0.0326368	0.164281	0.716296	0.946035	not DEG
WBGene00011860	pigc-1	765.054	0.0318579	0.118154	0.716554	0.946207	not DEG
WBGene00173303	21ur-14797	3.66144	-0.0291512	0.305309	0.716571	0.946207	not DEG
WBGene00044027	F27E5.8	3.71424	0.030984	0.244228	0.716587	0.946207	not DEG
WBGene00017620	tofu-2	800.982	0.0327511	0.134149	0.716683	0.946264	not DEG
WBGene00019965	R08F11.1	26.5572	0.0323444	0.173422	0.716827	0.946338	not DEG
WBGene00009387	glb-15	27.7366	0.0322896	0.175386	0.716874	0.946338	not DEG
WBGene00044529	irld-1	22.4293	-0.0289065	0.310175	0.716899	0.946338	not DEG
WBGene00044120	C36B1.13	28.2879	-0.0319204	0.19057	0.717015	0.946421	not DEG
WBGene00008602	oac-14	93.3692	0.0319586	0.188182	0.717123	0.946494	not DEG
WBGene00007252	mlt-2	21.7691	0.032274	0.173914	0.717304	0.946603	not DEG
WBGene00017472	cst-1	290.085	0.0326419	0.133279	0.71737	0.946603	not DEG
WBGene00003905	pad-1	471.166	0.0319565	0.186223	0.717498	0.946603	not DEG
WBGene00001187	egl-19	136.245	0.0324622	0.165391	0.717505	0.946603	not DEG
WBGene00015531	C06E4.2	78.5916	0.0326583	0.156481	0.717514	0.946603	not DEG
WBGene00022054	mtg-1	223.211	0.0326588	0.13451	0.717525	0.946603	not DEG
WBGene00011391	mrps-12	898.051	-0.0310799	0.111705	0.717666	0.946678	not DEG
WBGene00015597	fbxa-162	20.0803	0.0313185	0.218682	0.717717	0.946678	not DEG
WBGene00001233	eif-3.K	1841.5	0.0301679	0.104682	0.717792	0.946678	not DEG
WBGene00044490	pudl-2	13.1428	0.0306127	0.253983	0.717935	0.946678	not DEG
WBGene00009917	glb-18	186.421	0.0326578	0.137113	0.718023	0.946678	not DEG
WBGene00019323	teg-4	790.808	0.0325045	0.160655	0.718065	0.946678	not DEG
WBGene00022864	ZK1236.5	630.571	0.0324067	0.129351	0.718097	0.946678	not DEG
WBGene00022643	ZK6.8	66.492	-0.0315861	0.200626	0.718129	0.946678	not DEG
WBGene00013701	Y106G6D.4	11.7624	-0.0313124	0.215924	0.718161	0.946678	not DEG
WBGene00017717	F22F4.4	365.981	0.0325004	0.160178	0.718185	0.946678	not DEG
WBGene00017181	F02E11.3	4.3257	-0.0284523	0.316855	0.718255	0.946678	not DEG
WBGene00001535	gcy-8	30.1129	0.0318333	0.187624	0.71826	0.946678	not DEG
WBGene00007542	pyt-1	20.8182	-0.0321827	0.172843	0.718274	0.946678	not DEG
WBGene00045271	F07G6.10	141.308	-0.0308692	0.239491	0.718354	0.946712	not DEG
WBGene00021301	Y32G9A.2	26.5127	-0.0312791	0.215908	0.718441	0.946757	not DEG
WBGene00015698	kca-1	1660.76	-0.0317873	0.18751	0.718661	0.946934	not DEG
WBGene00045468	F08A8.8	57.2319	0.0287884	0.308282	0.718682	0.946934	not DEG
WBGene00219450	F53B6.13	19.9486	0.0318653	0.183389	0.718782	0.946997	not DEG
WBGene00196634	K03C7.6	4.93868	-0.0309823	0.230084	0.718874	0.947	not DEG
WBGene00015798	C15H9.2	11.702	-0.0315413	0.198101	0.718899	0.947	not DEG
WBGene00004402	rom-3	8.49069	0.0302905	0.262428	0.718945	0.947	not DEG
WBGene00019372	K03H9.3	5.69915	-0.0308771	0.234115	0.719144	0.947193	not DEG
WBGene00189952	K10D2.8	34.831	-0.0313246	0.207388	0.719288	0.947308	not DEG
WBGene00004854	slt-1	79.3531	0.0325341	0.149844	0.719338	0.947308	not DEG
WBGene00001445	flp-2	168.487	0.0325352	0.143701	0.719564	0.947535	not DEG
WBGene00004133	abu-13	97.551	-0.0310316	0.220919	0.719799	0.94772	not DEG
WBGene00018295	oac-29	3.35986	0.0295906	0.283311	0.719811	0.94772	not DEG
WBGene00000593	col-2	3.18381	0.0272778	0.335569	0.720119	0.948011	not DEG
WBGene00015952	vep-2	4.67414	-0.0308583	0.228325	0.720178	0.948011	not DEG
WBGene00013425	ceh-91	367.035	0.0324047	0.151693	0.720218	0.948011	not DEG
WBGene00006961	xnp-1	932.058	0.0324496	0.145476	0.720259	0.948011	not DEG
WBGene00006193	str-146	6.02889	0.0301239	0.262605	0.72033	0.948011	not DEG
WBGene00012564	fbxa-107	492.409	0.0317233	0.181319	0.720352	0.948011	not DEG
WBGene00022100	gfrl-1	87.6842	-0.0310063	0.114007	0.720458	0.948062	not DEG
WBGene00014223	ZK1098.6	53.1341	0.0301541	0.260616	0.720497	0.948062	not DEG
WBGene00007309	C04G2.10	123.19	0.0305388	0.24248	0.720648	0.948125	not DEG
WBGene00194792	F32F2.2	17.5969	0.030659	0.23592	0.7207	0.948125	not DEG
WBGene00077786	nssp-73	84.3857	0.0322458	0.157507	0.720723	0.948125	not DEG
WBGene00012167	tofu-5	1531.37	0.0320836	0.129296	0.720758	0.948125	not DEG
WBGene00019227	sgca-1	52.294	-0.0322587	0.155188	0.720972	0.94826	not DEG
WBGene00305980	C18H2.9	7.86939	-0.0291599	0.291892	0.721037	0.94826	not DEG
WBGene00018640	F49E10.2	34.1557	-0.0302837	0.252186	0.721077	0.94826	not DEG
WBGene00013556	Y75B8A.23	63.9607	0.0309755	0.21517	0.721085	0.94826	not DEG
WBGene00004960	spe-6	91.633	-0.0298164	0.270702	0.721128	0.94826	not DEG
WBGene00004027	pie-1	1429.6	-0.0314141	0.190618	0.721198	0.948283	not DEG
WBGene00002019	hsp-16.48	839.545	0.0305848	0.235948	0.721322	0.948375	not DEG
WBGene00003495	mup-2	4913.6	-0.0323084	0.145097	0.721421	0.948411	not DEG
WBGene00019342	K02F6.8	10.6263	0.0310022	0.210998	0.721456	0.948411	not DEG
WBGene00015139	B0310.3	15.0472	-0.0314206	0.188243	0.721563	0.948482	not DEG
WBGene00019200	H14E04.3	199.771	-0.0318671	0.169187	0.721618	0.948484	not DEG
WBGene00015605	C08E3.13	397.147	-0.0292782	0.286258	0.721691	0.94851	not DEG
WBGene00007150	acly-2	984.524	-0.0320725	0.159774	0.721758	0.948519	not DEG
WBGene00005427	srh-217	5.08224	-0.0302465	0.249984	0.721805	0.948519	not DEG
WBGene00021641	Y47G6A.15	1021.61	-0.0301063	0.254963	0.722054	0.948776	not DEG
WBGene00304808	F47E1.20	10.3015	0.0304832	0.235633	0.722229	0.948874	not DEG
WBGene00007652	C17G1.5	131.719	0.0319871	0.161014	0.722236	0.948874	not DEG
WBGene00001876	his-2	8.04931	0.0300405	0.256388	0.722333	0.948874	not DEG
WBGene00010458	mrpl-10	895.763	0.030139	0.108304	0.722347	0.948874	not DEG
WBGene00022101	Y69A2AR.32	360.271	0.0314211	0.183395	0.722451	0.948874	not DEG
WBGene00017261	acl-6	736.886	0.0312997	0.119847	0.722488	0.948874	not DEG
WBGene00018805	F54D10.4	20.2645	-0.029464	0.277234	0.722545	0.948874	not DEG
WBGene00008077	oac-8	7.76523	0.0308332	0.212763	0.722618	0.948874	not DEG
WBGene00015666	gad-2	10.4234	-0.0309339	0.206644	0.722657	0.948874	not DEG
WBGene00284856	C09G1.7	31.5134	0.0272909	0.330376	0.722662	0.948874	not DEG
WBGene00007502	glb-4	17.6754	-0.0311498	0.194096	0.722802	0.948988	not DEG
WBGene00020426	T10H10.2	100.206	0.032106	0.145918	0.723064	0.949193	not DEG
WBGene00016224	fbxa-57	6.09276	-0.0303134	0.239237	0.723091	0.949193	not DEG
WBGene00021036	W05F2.4	209.399	-0.0319994	0.154842	0.723144	0.949193	not DEG
WBGene00016315	C32D5.7	96.703	-0.0319828	0.134855	0.723172	0.949193	not DEG
WBGene00021327	mrpl-38	768.152	-0.0295946	0.105095	0.723441	0.94943	not DEG
WBGene00009236	F28H7.2	10.2385	-0.0305995	0.220443	0.723492	0.94943	not DEG
WBGene00019244	H25P19.1	490.04	-0.0320236	0.149885	0.723512	0.94943	not DEG
WBGene00018778	F53H1.4	562.427	-0.0313028	0.182271	0.723645	0.949533	not DEG
WBGene00010433	H40L08.1	425.583	-0.0317736	0.130567	0.72377	0.949572	not DEG
WBGene00003018	lin-32	32.5398	-0.0306579	0.214926	0.723781	0.949572	not DEG
WBGene00044476	F56D6.14	30.2771	-0.0267607	0.337504	0.72391	0.949633	not DEG
WBGene00019799	M151.7	170.76	-0.0303422	0.232086	0.723966	0.949633	not DEG
WBGene00018472	nep-16	18.0369	-0.0305615	0.219163	0.723993	0.949633	not DEG
WBGene00185098	Y71G12B.35	35.2927	0.0319642	0.139898	0.72406	0.949633	not DEG
WBGene00006681	twk-29	74.4634	0.0315096	0.171275	0.724132	0.949633	not DEG
WBGene00015027	B0207.2	42.6746	0.0316952	0.163471	0.72417	0.949633	not DEG
WBGene00006532	tba-6	16.8874	0.0310905	0.188484	0.724259	0.949633	not DEG
WBGene00001783	gst-35	600.332	0.0313687	0.17632	0.724269	0.949633	not DEG
WBGene00011916	T22C1.5	148.766	0.0313637	0.176167	0.724342	0.949633	not DEG
WBGene00206355	C34C6.10	8.85341	-0.0302217	0.236135	0.724361	0.949633	not DEG
WBGene00045355	D1086.17	106.197	0.0298908	0.251326	0.724585	0.949856	not DEG
WBGene00010106	fbxb-61	15.2669	-0.0300871	0.239698	0.724934	0.950243	not DEG
WBGene00018666	bath-6	56.6352	0.0297836	0.253673	0.725057	0.950249	not DEG
WBGene00004793	shw-3	33.9824	0.0313604	0.172589	0.725094	0.950249	not DEG
WBGene00016892	pgph-3	488.594	-0.0305722	0.210701	0.725099	0.950249	not DEG
WBGene00015426	C04E6.12	6.7676	-0.0301868	0.231775	0.725325	0.950414	not DEG
WBGene00011035	snrp-27	1462.08	0.0314392	0.127531	0.725441	0.950414	not DEG
WBGene00006572	tin-9.1	1936.24	-0.0312955	0.124897	0.725453	0.950414	not DEG
WBGene00016757	C49A9.3	52.7984	0.0310175	0.185137	0.72547	0.950414	not DEG
WBGene00019576	lido-5	67.1513	0.0303495	0.221129	0.725498	0.950414	not DEG
WBGene00003168	mec-4	26.6137	-0.0310907	0.181269	0.725593	0.950414	not DEG
WBGene00050936	ZK856.16	722.022	-0.0299919	0.110177	0.725629	0.950414	not DEG
WBGene00009107	txt-10	7.51405	0.0306764	0.200988	0.725652	0.950414	not DEG
WBGene00010771	mter-4	163.047	0.031742	0.139383	0.725841	0.950591	not DEG
WBGene00019460	idi-1	572.067	0.0314798	0.129745	0.725938	0.950648	not DEG
WBGene00018935	skr-18	1257.18	0.0306959	0.117578	0.72603	0.950698	not DEG
WBGene00001284	emb-30	425.36	-0.0316525	0.136968	0.726277	0.950953	not DEG
WBGene00195208	W02H3.3	3.91683	0.0299834	0.235614	0.726461	0.951106	not DEG
WBGene00019003	tmed-3	1451.89	-0.0308772	0.120504	0.726502	0.951106	not DEG
WBGene00000923	daf-31	1278.45	0.0308917	0.120939	0.726653	0.951234	not DEG
WBGene00010965	ctc-2	39482.5	0.0312838	0.127906	0.72689	0.95144	not DEG
WBGene00001579	gex-2	191.216	-0.0311245	0.172811	0.726996	0.95144	not DEG
WBGene00011959	nyn-1	410.606	-0.0314821	0.157294	0.727019	0.95144	not DEG
WBGene00019782	M60.7	26.1128	-0.0284961	0.291242	0.727072	0.95144	not DEG
WBGene00013662	gtnt-48	9.46737	0.0303288	0.210683	0.727143	0.95144	not DEG
WBGene00006652	ttx-1	72.4369	-0.0313436	0.162889	0.727172	0.95144	not DEG
WBGene00009671	mfap-1	1571.04	0.0293887	0.106695	0.727185	0.95144	not DEG
WBGene00007367	nhr-150	8.12367	0.0298196	0.238945	0.727326	0.951555	not DEG
WBGene00004173	pqn-94	1347.45	-0.0308997	0.179725	0.727475	0.951621	not DEG
WBGene00022368	Y92H12BR.2	922.804	0.0301017	0.113108	0.727483	0.951621	not DEG
WBGene00000186	ark-1	418.263	-0.0313771	0.159365	0.727537	0.951621	not DEG
WBGene00015787	actl-1	90.6592	0.0310773	0.125534	0.727591	0.951621	not DEG
WBGene00018792	F54C1.8	26.9289	0.0287442	0.281116	0.727786	0.951806	not DEG
WBGene00002015	hsp-16.1	809.608	0.029766	0.23805	0.727924	0.951811	not DEG
WBGene00018859	F55A4.7	41.4985	-0.0305677	0.192384	0.727936	0.951811	not DEG
WBGene00003911	pak-1	288.092	0.0314987	0.141884	0.72802	0.951811	not DEG
WBGene00008847	fbxb-102	27.5857	-0.0286203	0.284168	0.728036	0.951811	not DEG
WBGene00011772	T14G8.4	24.9861	-0.0301314	0.215983	0.728057	0.951811	not DEG
WBGene00008076	lgc-43	81.1111	-0.0314914	0.144205	0.728132	0.951839	not DEG
WBGene00008568	F08A8.5	28.8015	-0.0302265	0.20835	0.728335	0.952034	not DEG
WBGene00002017	hsp-16.11	809.958	0.0297031	0.238009	0.728465	0.952134	not DEG
WBGene00004125	mdt-30	431.32	0.0313769	0.149854	0.728822	0.952474	not DEG
WBGene00044513	nlp-70	111.571	0.0309683	0.170098	0.728838	0.952474	not DEG
WBGene00044318	tag-267	1004.53	-0.0291896	0.106631	0.728886	0.952474	not DEG
WBGene00010724	K09E9.1	87.8149	-0.0313672	0.146098	0.729124	0.952674	not DEG
WBGene00044514	R09E12.9	38.0903	-0.0295722	0.240706	0.729146	0.952674	not DEG
WBGene00017283	F09E5.3	2610.05	-0.0300136	0.114478	0.729441	0.95299	not DEG
WBGene00006162	str-111	2.85818	-0.0292477	0.253997	0.729584	0.953021	not DEG
WBGene00003017	lin-31	24.5887	-0.0302708	0.197	0.729664	0.953021	not DEG
WBGene00044038	C47G2.6	6.9309	-0.0279654	0.297878	0.72968	0.953021	not DEG
WBGene00007109	edg-1	1253.1	0.0309995	0.164523	0.729693	0.953021	not DEG
WBGene00021080	W08A12.3	132.475	0.031286	0.147496	0.729733	0.953021	not DEG
WBGene00001975	hmg-5	963.346	0.0302955	0.118403	0.730048	0.953203	not DEG
WBGene00044603	acbp-7	7.54515	-0.0301502	0.200985	0.730058	0.953203	not DEG
WBGene00019220	pfd-2	2041.68	0.0297973	0.113035	0.730062	0.953203	not DEG
WBGene00020639	fbxa-71	17.0301	0.0290435	0.260177	0.730118	0.953203	not DEG
WBGene00000421	ced-7	862.355	-0.0310014	0.162088	0.73014	0.953203	not DEG
WBGene00012779	cdkl-1	29.3909	0.03013	0.199976	0.730381	0.953447	not DEG
WBGene00007009	wwp-1	1507.79	-0.0311617	0.151366	0.730447	0.953464	not DEG
WBGene00013518	Y73F8A.5	102.041	0.0309587	0.130861	0.730639	0.953645	not DEG
WBGene00011156	rbm-3.2	19620.8	-0.030953	0.131314	0.730823	0.953783	not DEG
WBGene00194855	Y75B8A.44	67.6158	0.030975	0.15933	0.730853	0.953783	not DEG
WBGene00009907	clc-13	4.67074	0.0274493	0.307174	0.731091	0.954024	not DEG
WBGene00235271	C49C8.8	4.50669	0.0281865	0.286487	0.731195	0.95409	not DEG
WBGene00012255	lpr-6	91.8524	-0.0289267	0.259384	0.731286	0.954139	not DEG
WBGene00020396	T10B5.10	45.0206	-0.0308025	0.16387	0.731445	0.954275	not DEG
WBGene00011526	cox-15	1059.34	0.0293274	0.110274	0.731562	0.954307	not DEG
WBGene00009406	F35C11.7	161.524	0.030568	0.172933	0.731576	0.954307	not DEG
WBGene00009831	F47G9.4	44.8986	0.0310553	0.147225	0.731645	0.954308	not DEG
WBGene00005982	srx-91	3.17619	-0.0286738	0.267471	0.731748	0.954308	not DEG
WBGene00195168	T13C5.9	4.52403	0.02588	0.338268	0.731792	0.954308	not DEG
WBGene00013292	Y57G11A.4	265.4	0.0310314	0.145417	0.731906	0.954308	not DEG
WBGene00008462	E02H4.4	66.4782	-0.0300114	0.196523	0.731912	0.954308	not DEG
WBGene00021084	idpp-12	80.0648	0.0281221	0.28592	0.731923	0.954308	not DEG
WBGene00008429	etc-1	462.081	-0.0304594	0.123878	0.731976	0.954308	not DEG
WBGene00017489	F15E6.9	17.9949	-0.0301001	0.19096	0.732081	0.954308	not DEG
WBGene00000159	aps-1	1009.54	0.0308621	0.133359	0.73212	0.954308	not DEG
WBGene00021858	Y54F10BM.3	17.7757	0.0276286	0.299529	0.73214	0.954308	not DEG
WBGene00008630	nhr-175	2.56345	-0.0275936	0.300388	0.732167	0.954308	not DEG
WBGene00019947	htz-1	9827.74	-0.0308487	0.157218	0.732243	0.954336	not DEG
WBGene00017718	F22F4.5	81.5913	0.0290088	0.250394	0.732302	0.954343	not DEG
WBGene00019428	dgk-5	109.429	0.0309351	0.14012	0.73256	0.954497	not DEG
WBGene00013871	gnrr-3	3.03412	-0.0287468	0.260702	0.732569	0.954497	not DEG
WBGene00004351	rgs-8.1	441.447	-0.0300386	0.19063	0.732651	0.954497	not DEG
WBGene00021988	rgs-8.2	441.423	-0.0300361	0.190638	0.732671	0.954497	not DEG
WBGene00015364	npr-19	23.4262	0.0303633	0.175628	0.732734	0.954497	not DEG
WBGene00004187	prp-8	1863.52	0.0301233	0.186043	0.732747	0.954497	not DEG
WBGene00008136	C47D12.2	413.329	0.0306412	0.129576	0.732873	0.954497	not DEG
WBGene00000367	cca-1	212.251	0.030881	0.139278	0.732934	0.954497	not DEG
WBGene00021118	clec-125	6.50821	0.0259593	0.334515	0.733002	0.954497	not DEG
WBGene00045056	F13H10.9	25.1364	0.0304208	0.171895	0.733006	0.954497	not DEG
WBGene00018455	fbxc-42	118.057	-0.028196	0.279494	0.733011	0.954497	not DEG
WBGene00021764	Y51F10.3	21.5527	-0.0302792	0.177347	0.733092	0.954534	not DEG
WBGene00011030	nsph-1.2	307.525	-0.029658	0.115308	0.733198	0.954553	not DEG
WBGene00001228	eif-3.E	648.577	0.030869	0.141978	0.733215	0.954553	not DEG
WBGene00003830	num-1	1437.84	0.0307484	0.134488	0.733315	0.954593	not DEG
WBGene00022165	Y71H2AL.2	72.0984	-0.0308487	0.141331	0.733352	0.954593	not DEG
WBGene00016395	spcs-1	1538.12	0.0307338	0.13466	0.733472	0.954645	not DEG
WBGene00022519	cdk-14	95.2442	0.0308325	0.146808	0.7335	0.954645	not DEG
WBGene00016841	magu-3	93.216	0.0305322	0.163967	0.733658	0.954781	not DEG
WBGene00016405	hecd-1	1548.92	-0.0300533	0.183735	0.733752	0.954808	not DEG
WBGene00017787	nhr-141	14.0981	-0.0295055	0.212754	0.733786	0.954808	not DEG
WBGene00010434	H40L08.3	14.3734	0.0300068	0.184318	0.734033	0.954972	not DEG
WBGene00009209	F28C6.10	36.8111	-0.0287737	0.251395	0.73414	0.954972	not DEG
WBGene00005640	srn-1	4.29275	0.0284254	0.266165	0.734193	0.954972	not DEG
WBGene00005739	srv-28	2.99492	0.0286656	0.256063	0.734194	0.954972	not DEG
WBGene00020460	nhr-273	14.3867	0.02991	0.18755	0.73426	0.954972	not DEG
WBGene00007560	C14A4.9	52.0929	0.0272499	0.303094	0.73433	0.954972	not DEG
WBGene00002261	ldb-1	332.513	0.0306959	0.138319	0.734364	0.954972	not DEG
WBGene00011529	T06D8.9	1773.52	0.0290771	0.110922	0.734394	0.954972	not DEG
WBGene00006865	slcf-2	21.365	-0.0300606	0.18	0.734395	0.954972	not DEG
WBGene00010362	enu-3.1	394.609	-0.0306629	0.152026	0.734483	0.955016	not DEG
WBGene00010001	dbd-17	1619.63	0.0304828	0.159583	0.734869	0.955189	not DEG
WBGene00013870	ZC373.5	46.52	0.0305938	0.153252	0.734908	0.955189	not DEG
WBGene00010574	K04H4.5	77.9058	-0.0282272	0.270405	0.734963	0.955189	not DEG
WBGene00009701	egg-3	1479.84	-0.0298368	0.186963	0.734976	0.955189	not DEG
WBGene00000242	bbs-2	24.6412	0.029617	0.197587	0.735054	0.955189	not DEG
WBGene00019944	R07G3.8	157.401	-0.0306288	0.139819	0.735067	0.955189	not DEG
WBGene00016466	C36B7.3	8.62873	0.0292333	0.219999	0.735087	0.955189	not DEG
WBGene00012633	Y38H6C.21	19.0892	-0.027901	0.281031	0.735199	0.955189	not DEG
WBGene00009712	ndub-2	4589.93	0.0300505	0.123527	0.73525	0.955189	not DEG
WBGene00020212	T04D1.2	14.1758	-0.0292292	0.218835	0.735283	0.955189	not DEG
WBGene00015473	C05D9.4	8.65482	-0.0291546	0.223264	0.735302	0.955189	not DEG
WBGene00009944	mtcu-2	483.216	0.0306183	0.145091	0.735318	0.955189	not DEG
WBGene00006944	wrn-1	518.697	0.0305569	0.151851	0.735377	0.955189	not DEG
WBGene00015797	C15F1.8	120.961	0.029433	0.205109	0.735478	0.955189	not DEG
WBGene00013994	ZK524.4	531.03	-0.0304266	0.15869	0.735485	0.955189	not DEG
WBGene00017338	npr-36	14.1551	-0.0300152	0.175868	0.73558	0.955189	not DEG
WBGene00010631	cash-1	1012.79	-0.0305679	0.146937	0.735676	0.955189	not DEG
WBGene00020799	T25D10.1	93.4365	0.0305707	0.146327	0.735678	0.955189	not DEG
WBGene00016030	sel-15	48.7128	-0.03056	0.148034	0.735682	0.955189	not DEG
WBGene00008559	appg-2	25.9984	-0.0295223	0.198392	0.735726	0.955189	not DEG
WBGene00271822	F11G11.15	27.1893	-0.0279397	0.27759	0.735744	0.955189	not DEG
WBGene00011755	T13H5.1	137.243	0.0300893	0.125758	0.735999	0.955427	not DEG
WBGene00001074	dpy-13	1011.77	0.0274446	0.292149	0.736109	0.955427	not DEG
WBGene00000617	col-40	3.83194	0.0256758	0.333423	0.73622	0.955427	not DEG
WBGene00008191	C49A1.10	546.39	-0.0305058	0.142443	0.73623	0.955427	not DEG
WBGene00001444	flp-1	1721.75	0.0300829	0.169762	0.736238	0.955427	not DEG
WBGene00044746	C53H9.3	1077.56	-0.0304236	0.135949	0.736285	0.955427	not DEG
WBGene00000524	clc-3	77.1636	-0.0304975	0.145612	0.736304	0.955427	not DEG
WBGene00086551	D2005.7	1277.11	-0.0303225	0.158424	0.73639	0.955455	not DEG
WBGene00194870	F53A2.11	3.98674	0.0285329	0.249095	0.736623	0.955455	not DEG
WBGene00015207	luc-7L	1087.36	-0.0290038	0.112642	0.736627	0.955455	not DEG
WBGene00009782	F46C5.7	8.30854	0.0290115	0.222036	0.736688	0.955455	not DEG
WBGene00012958	Y47H10A.2	16.7859	-0.0279486	0.27339	0.736695	0.955455	not DEG
WBGene00000426	ced-12	480.981	0.0294464	0.117621	0.736773	0.955455	not DEG
WBGene00008783	F14B6.2	104.798	-0.0304382	0.14626	0.736775	0.955455	not DEG
WBGene00015416	C04C3.6	8.50967	0.0291141	0.214516	0.736853	0.955455	not DEG
WBGene00044241	C53D6.11	51.0905	0.0303287	0.155032	0.73686	0.955455	not DEG
WBGene00002243	lad-2	37.2475	0.0299515	0.171823	0.736916	0.955455	not DEG
WBGene00017066	maco-1	703.71	0.0304256	0.144433	0.736917	0.955455	not DEG
WBGene00020632	T20F7.5	42.9615	0.0298832	0.173368	0.737175	0.955687	not DEG
WBGene00019535	tsen-34	317.616	-0.030211	0.132018	0.737203	0.955687	not DEG
WBGene00000642	col-66	2.91674	-0.0279404	0.271096	0.737306	0.955751	not DEG
WBGene00011302	R166.2	827.892	-0.0301645	0.131515	0.737454	0.955873	not DEG
WBGene00002057	ifd-1	200.788	-0.0303468	0.144177	0.737569	0.955953	not DEG
WBGene00235367	F49F1.17	3.20679	0.0252423	0.338612	0.737665	0.956007	not DEG
WBGene00013987	ZK512.8	105.688	0.0271175	0.296142	0.737802	0.956015	not DEG
WBGene00006703	ubc-6	1222.96	0.0284983	0.109258	0.737858	0.956015	not DEG
WBGene00012433	bus-24	135.406	-0.0292093	0.201091	0.737954	0.956015	not DEG
WBGene00009336	F32D8.14	985.187	0.0299602	0.127856	0.737955	0.956015	not DEG
WBGene00020320	T07F8.4	1370.23	0.0301067	0.131602	0.73796	0.956015	not DEG
WBGene00021436	Y39A3B.1	3.19743	-0.0272305	0.291781	0.738125	0.956015	not DEG
WBGene00009261	F30A10.2	34.7306	0.0284362	0.244931	0.738169	0.956015	not DEG
WBGene00007938	C34F6.1	23.6641	0.0291562	0.202586	0.73818	0.956015	not DEG
WBGene00007028	trr-1	698.999	-0.0290003	0.211715	0.738204	0.956015	not DEG
WBGene00011107	R07E3.6	30.0113	-0.0282691	0.252915	0.738209	0.956015	not DEG
WBGene00012209	hmg-20	352.681	0.0301084	0.157337	0.738335	0.956094	not DEG
WBGene00016004	C18H9.6	793.377	-0.0302263	0.139972	0.738412	0.956094	not DEG
WBGene00004452	rpl-38	54428.4	-0.0289737	0.114509	0.738479	0.956094	not DEG
WBGene00022206	Y73B3A.4	117.953	0.0293225	0.19096	0.738597	0.956094	not DEG
WBGene00011444	noca-2	164.399	-0.0292941	0.118377	0.738607	0.956094	not DEG
WBGene00020175	T02H6.5	6.78363	0.0286886	0.227428	0.738682	0.956094	not DEG
WBGene00004032	pkc-1	929.315	0.0299679	0.130161	0.738694	0.956094	not DEG
WBGene00021630	Y47D9A.3	8.22793	0.0263745	0.31292	0.738699	0.956094	not DEG
WBGene00001711	grl-2	9.27498	-0.0287114	0.223762	0.739002	0.956318	not DEG
WBGene00014215	obr-3	163.343	-0.0285661	0.111066	0.739022	0.956318	not DEG
WBGene00007837	fbxa-167	64.658	0.0301447	0.139322	0.739034	0.956318	not DEG
WBGene00006999	zyx-1	2092.83	0.0298059	0.16697	0.739092	0.956323	not DEG
WBGene00003196	mel-11	1010.6	0.0301459	0.142767	0.739216	0.956393	not DEG
WBGene00013208	Y54G9A.5	973.405	-0.0292271	0.191835	0.739253	0.956393	not DEG
WBGene00016265	trhr-1	78.4018	0.0300139	0.155936	0.739332	0.956425	not DEG
WBGene00044174	fipr-5	141.591	-0.0290732	0.19863	0.739471	0.956517	not DEG
WBGene00045386	nlp-76	181.886	-0.0300095	0.154585	0.73956	0.956517	not DEG
WBGene00008584	irg-4	319.578	-0.0285711	0.227978	0.739608	0.956517	not DEG
WBGene00019744	M02H5.8	1251.23	0.0295441	0.17522	0.739632	0.956517	not DEG
WBGene00002070	ile-1	629.73	-0.0300922	0.144568	0.739672	0.956517	not DEG
WBGene00010779	K11H3.2	23.0167	-0.0274714	0.277571	0.739864	0.956569	not DEG
WBGene00270309	K05F1.13	5.61166	-0.0285621	0.226503	0.739892	0.956569	not DEG
WBGene00013004	mrpl-37	892.585	-0.0268782	0.0988249	0.739955	0.956569	not DEG
WBGene00008882	F16B12.6	192.417	0.0296261	0.17009	0.739968	0.956569	not DEG
WBGene00017606	ets-6	358.463	-0.0299075	0.157335	0.739998	0.956569	not DEG
WBGene00016701	dsb-3	342.307	-0.0295329	0.173655	0.740035	0.956569	not DEG
WBGene00006467	magu-2	191.955	0.0292836	0.183763	0.740183	0.95669	not DEG
WBGene00015419	srsx-18	5.2461	0.0281987	0.244684	0.740253	0.956712	not DEG
WBGene00011673	cyp-13A6	7.26931	-0.0286519	0.217776	0.740331	0.956727	not DEG
WBGene00004737	scc-1	680.756	0.0294916	0.173692	0.740372	0.956727	not DEG
WBGene00006365	syg-1	115.326	-0.0299899	0.141622	0.74047	0.956784	not DEG
WBGene00012821	Y43F8B.11	199.187	0.0293374	0.179319	0.740563	0.956802	not DEG
WBGene00010892	dhhc-6	996.582	0.0294291	0.12378	0.740639	0.956802	not DEG
WBGene00009477	rbpl-1	1220.37	-0.0297648	0.131027	0.740655	0.956802	not DEG
WBGene00013655	lgc-19	4.31117	0.0281695	0.243394	0.740717	0.956802	not DEG
WBGene00018251	F40H3.3	18.9991	0.0289628	0.196325	0.740758	0.956802	not DEG
WBGene00007067	rabr-2	32.4173	0.028669	0.213221	0.740807	0.956802	not DEG
WBGene00019264	H35B03.2	670.701	0.0298644	0.135974	0.740938	0.956902	not DEG
WBGene00006405	itsn-1	382.247	0.0298558	0.153243	0.741007	0.956921	not DEG
WBGene00018338	F42A9.9	13.9826	-0.0293992	0.174006	0.74108	0.956946	not DEG
WBGene00022838	ZK993.2	8.49387	0.0288616	0.199152	0.741179	0.956973	not DEG
WBGene00200025	T04C12.26	42.5325	-0.0294358	0.171823	0.741209	0.956973	not DEG
WBGene00019152	nspb-6	172.589	-0.0273724	0.274693	0.741438	0.957087	not DEG
WBGene00044363	F22E5.21	4.53254	-0.0281183	0.24163	0.741442	0.957087	not DEG
WBGene00008256	glb-12	18.6622	0.0288632	0.196042	0.741642	0.957087	not DEG
WBGene00016107	nssp-75	22.5483	0.0286985	0.205259	0.741664	0.957087	not DEG
WBGene00002238	kars-1	3295.68	0.0295761	0.129253	0.741682	0.957087	not DEG
WBGene00020277	gtnt-41	9.90075	-0.0284469	0.220638	0.741686	0.957087	not DEG
WBGene00045067	F07C6.6	11.3624	-0.0264116	0.303645	0.741708	0.957087	not DEG
WBGene00007494	C09G9.3	3.17316	-0.0253611	0.328087	0.741728	0.957087	not DEG
WBGene00002133	inx-11	122.311	0.0296866	0.156345	0.74198	0.957267	not DEG
WBGene00003534	nas-15	22.6748	-0.0279466	0.247232	0.741999	0.957267	not DEG
WBGene00010981	blos-8	109.187	-0.0297462	0.152279	0.742029	0.957267	not DEG
WBGene00016379	C33H5.13	1022.44	0.0294337	0.167269	0.742127	0.957268	not DEG
WBGene00010053	F54D5.9	1860.05	0.0292857	0.173102	0.742207	0.957268	not DEG
WBGene00012895	cox-10	34.2138	0.0295554	0.16144	0.742219	0.957268	not DEG
WBGene00019310	K02E7.5	12.6225	-0.027996	0.243185	0.742245	0.957268	not DEG
WBGene00002140	inx-18	72.1433	-0.0295638	0.159616	0.742471	0.95749	not DEG
WBGene00020594	ugt-10	3.03331	-0.0263252	0.303246	0.742626	0.957621	not DEG
WBGene00000402	cdh-10	20.4245	-0.0250185	0.332828	0.742723	0.957672	not DEG
WBGene00017686	tpp-2	1414.36	0.0297095	0.143912	0.742845	0.957672	not DEG
WBGene00018787	cutl-20	78.9023	0.0292996	0.169047	0.742894	0.957672	not DEG
WBGene00017126	E04F6.6	109.483	0.0296866	0.145073	0.743024	0.957672	not DEG
WBGene00000403	casy-1	909.73	0.0293681	0.128219	0.743068	0.957672	not DEG
WBGene00011036	edc-3	812.321	0.0296335	0.137797	0.743118	0.957672	not DEG
WBGene00044156	Y66C5A.1	50.7621	-0.029281	0.168382	0.74318	0.957672	not DEG
WBGene00007704	mdt-21	98.973	0.0295037	0.158069	0.743227	0.957672	not DEG
WBGene00016577	clec-3	40.6125	-0.0294118	0.162374	0.743242	0.957672	not DEG
WBGene00010648	K08C7.6	185.604	-0.0295695	0.153414	0.743356	0.957672	not DEG
WBGene00002213	kin-32	86.8739	0.029531	0.134076	0.743365	0.957672	not DEG
WBGene00045383	sup-46	1233.61	-0.0281132	0.111486	0.743394	0.957672	not DEG
WBGene00004888	smo-1	10008.3	0.0293628	0.129071	0.743412	0.957672	not DEG
WBGene00004435	rpl-23	60000.1	-0.0288057	0.119321	0.74342	0.957672	not DEG
WBGene00077681	Y44A6D.7	18.336	-0.0288104	0.187586	0.743476	0.957676	not DEG
WBGene00044035	F27E5.7	99.746	0.0285332	0.201906	0.743547	0.957697	not DEG
WBGene00015206	B0495.7	1418.84	0.0288623	0.120429	0.743621	0.957723	not DEG
WBGene00019640	dos-2	5.39122	-0.0265305	0.293816	0.743775	0.957754	not DEG
WBGene00195154	F13A2.10	2.38151	-0.0261575	0.304337	0.743777	0.957754	not DEG
WBGene00008183	rin-1	760.264	-0.0291924	0.168646	0.743866	0.957754	not DEG
WBGene00004239	puf-3	4307.75	0.0284603	0.20337	0.743953	0.957754	not DEG
WBGene00009916	F52A8.3	41.2083	-0.0294637	0.155173	0.743999	0.957754	not DEG
WBGene00013378	emc-3	2055.35	0.0286684	0.118408	0.744004	0.957754	not DEG
WBGene00009738	hecw-1	56.961	0.0292908	0.163422	0.744054	0.957754	not DEG
WBGene00000209	asg-1	6918.9	-0.029252	0.128395	0.744108	0.957754	not DEG
WBGene00021983	npr-5	210.737	-0.029549	0.143225	0.744171	0.957754	not DEG
WBGene00044485	Y54G2A.41	138.968	0.0294896	0.151389	0.744252	0.957754	not DEG
WBGene00019465	acl-14	1477.91	-0.0280471	0.111835	0.744289	0.957754	not DEG
WBGene00012103	clec-12	13.689	-0.0287806	0.184387	0.744291	0.957754	not DEG
WBGene00195248	emc-5	81.0115	-0.0288691	0.179828	0.744388	0.957786	not DEG
WBGene00007789	C28A5.2	324.121	-0.0289276	0.176666	0.744502	0.957786	not DEG
WBGene00001437	fkh-5	8.17824	0.0259072	0.308759	0.744513	0.957786	not DEG
WBGene00219618	linc-60	3.13956	-0.0264028	0.29496	0.744577	0.957786	not DEG
WBGene00202504	Y32B12B.8	3.50407	-0.0199192	0.398117	0.744645	0.957786	not DEG
WBGene00004319	rbr-2	674.547	-0.0292472	0.161881	0.7447	0.957786	not DEG
WBGene00007529	mgrn-1	252.675	0.0289856	0.124422	0.744712	0.957786	not DEG
WBGene00011073	R07A4.2	71.2375	0.0285332	0.193789	0.744783	0.957786	not DEG
WBGene00206529	C04A2.15	19.7441	-0.0289534	0.173735	0.744858	0.957786	not DEG
WBGene00020913	W01B11.1	10.1597	-0.0269711	0.27498	0.744903	0.957786	not DEG
WBGene00019577	lido-6	39.1444	0.0287371	0.182993	0.744909	0.957786	not DEG
WBGene00008483	E04D5.4	88.6387	0.0285494	0.19097	0.745103	0.957967	not DEG
WBGene00008555	F07C6.4	544.478	-0.0294111	0.147665	0.745208	0.957982	not DEG
WBGene00015947	C18A11.1	259.402	-0.0289237	0.173141	0.745223	0.957982	not DEG
WBGene00004855	sma-1	670.908	-0.0288561	0.175283	0.745369	0.958064	not DEG
WBGene00004048	plx-2	184.347	-0.0292535	0.157502	0.745394	0.958064	not DEG
WBGene00043743	nsph-4.1	194.313	-0.026695	0.281835	0.745647	0.958279	not DEG
WBGene00009793	pkn-1	324.141	0.029264	0.155017	0.745677	0.958279	not DEG
WBGene00011334	mrps-14	1627	-0.0274964	0.108235	0.745724	0.958279	not DEG
WBGene00044792	clc-15	176.423	-0.0288221	0.174284	0.745848	0.958343	not DEG
WBGene00010843	M03C11.6	145.288	-0.0289478	0.16848	0.745939	0.958343	not DEG
WBGene00001872	him-14	193.891	0.0280835	0.211946	0.745962	0.958343	not DEG
WBGene00009438	F35G2.5	12.4782	-0.0275988	0.240393	0.746114	0.958343	not DEG
WBGene00006685	twk-33	37.2897	0.0290762	0.161285	0.746229	0.958343	not DEG
WBGene00018068	nssp-43	88.53	0.0289073	0.168266	0.746319	0.958343	not DEG
WBGene00021244	Y22D7AL.4	6.22039	0.0279748	0.215744	0.746376	0.958343	not DEG
WBGene00018307	dyla-1	8.1516	-0.0282239	0.200491	0.746376	0.958343	not DEG
WBGene00000900	daf-4	349.912	-0.029076	0.130942	0.746403	0.958343	not DEG
WBGene00021368	best-20	68.4152	0.0259339	0.302547	0.746409	0.958343	not DEG
WBGene00045382	T05E12.8	27.6902	0.027568	0.240206	0.74641	0.958343	not DEG
WBGene00011213	R10E8.8	83.2117	0.0285478	0.183438	0.74642	0.958343	not DEG
WBGene00000871	cye-1	986.087	0.0285209	0.184119	0.746524	0.958362	not DEG
WBGene00011641	T09A5.15	863.59	-0.029068	0.131416	0.746602	0.958362	not DEG
WBGene00019166	tat-2	130.442	0.0287075	0.175003	0.746668	0.958362	not DEG
WBGene00005262	srh-39	3.91961	-0.0272744	0.253697	0.746688	0.958362	not DEG
WBGene00010552	K04C1.2	151.39	0.0291981	0.15084	0.746725	0.958362	not DEG
WBGene00017004	nrd-1	938.244	0.0287287	0.172765	0.746928	0.958362	not DEG
WBGene00018100	math-26	101.189	0.0290769	0.156783	0.746973	0.958362	not DEG
WBGene00006672	twk-18	573.663	0.0291249	0.153961	0.746975	0.958362	not DEG
WBGene00020480	ssup-72	862.781	-0.0290869	0.133665	0.746989	0.958362	not DEG
WBGene00001689	gpr-2	451.393	-0.0287485	0.171587	0.746993	0.958362	not DEG
WBGene00016273	C30G12.1	25.1973	-0.0282454	0.194985	0.747028	0.958362	not DEG
WBGene00017969	ctsa-3.1	679.237	-0.0283843	0.186916	0.747181	0.958488	not DEG
WBGene00001803	lite-1	60.5271	-0.0286141	0.176004	0.747256	0.958488	not DEG
WBGene00018706	F52F10.2	12.5864	0.0280459	0.204643	0.74729	0.958488	not DEG
WBGene00009025	phf-34	82.4778	-0.0291375	0.138655	0.747342	0.958488	not DEG
WBGene00012210	W02D9.4	338.362	0.0283204	0.188246	0.747492	0.958613	not DEG
WBGene00011729	set-16	764.703	0.0284141	0.1827	0.747679	0.958657	not DEG
WBGene00009060	F22E12.3	20.2709	0.0284318	0.181707	0.747711	0.958657	not DEG
WBGene00022675	gbb-2	162.13	0.0291214	0.143591	0.747725	0.958657	not DEG
WBGene00019971	ergo-1	1211.98	0.0287147	0.169206	0.747743	0.958657	not DEG
WBGene00023068	rpl-41.2	75048.6	-0.0290849	0.139365	0.747845	0.958669	not DEG
WBGene00012676	pro-3	58.0428	0.0280051	0.203069	0.74786	0.958669	not DEG
WBGene00018261	cyp-33C5	27.9116	-0.02821	0.191173	0.747937	0.958699	not DEG
WBGene00011220	R10E11.9	10.8339	-0.0277411	0.218499	0.748003	0.958715	not DEG
WBGene00019368	txt-4	136.391	-0.0277714	0.215051	0.748206	0.958758	not DEG
WBGene00019718	M01H9.2	10.2378	-0.0274637	0.233893	0.748257	0.958758	not DEG
WBGene00013417	srab-24	3.34268	-0.0267908	0.267027	0.748286	0.958758	not DEG
WBGene00004740	scd-2	113.454	-0.0289764	0.153297	0.748293	0.958758	not DEG
WBGene00018089	F36D4.4	17.7779	0.0283183	0.183611	0.74832	0.958758	not DEG
WBGene00007881	nlp-35	263.047	-0.0286845	0.166937	0.748437	0.958758	not DEG
WBGene00016329	osr-1	9.56931	-0.0273325	0.240233	0.748439	0.958758	not DEG
WBGene00007533	cbl-1	358.882	-0.0290298	0.144094	0.748487	0.958758	not DEG
WBGene00000549	cls-2	859.955	0.0285026	0.174295	0.748523	0.958758	not DEG
WBGene00219644	linc-69	4.18042	0.0265155	0.275826	0.748729	0.95892	not DEG
WBGene00009967	F53B7.4	3.49643	0.026682	0.269269	0.748757	0.95892	not DEG
WBGene00206526	C06C3.14	4.66642	-0.0273577	0.236039	0.748856	0.958978	not DEG
WBGene00016532	C39D10.5	66.5914	0.0282307	0.183941	0.749	0.959093	not DEG
WBGene00001536	gcy-9	14.8897	-0.0280849	0.190354	0.749129	0.95914	not DEG
WBGene00021315	Y32H12A.7	622.107	-0.0280381	0.11799	0.749157	0.95914	not DEG
WBGene00013006	lin-38	142.504	-0.0286957	0.162398	0.749198	0.95914	not DEG
WBGene00015655	C09G12.5	10.2092	-0.0207027	0.385994	0.749316	0.959221	not DEG
WBGene00012253	clec-50	3217.52	-0.0289199	0.142439	0.749384	0.959239	not DEG
WBGene00012185	W01F3.2	1333.85	-0.028577	0.166207	0.749475	0.959253	not DEG
WBGene00022303	Y76B12C.9	15.3672	-0.027707	0.209475	0.749508	0.959253	not DEG
WBGene00009097	fipr-2	1305.39	0.0280252	0.19083	0.749556	0.959253	not DEG
WBGene00013227	Y56A3A.6	151.523	-0.028596	0.163721	0.749787	0.95931	not DEG
WBGene00001455	flp-12	532.869	0.0285921	0.163872	0.749791	0.95931	not DEG
WBGene00044684	T08G11.2	28.1224	0.0259254	0.291613	0.74986	0.95931	not DEG
WBGene00005025	sqv-7	860.273	-0.0285445	0.127919	0.749901	0.95931	not DEG
WBGene00013360	tmed-4	2852.77	0.0278488	0.116761	0.74995	0.95931	not DEG
WBGene00000699	col-125	5275.36	-0.0267856	0.259019	0.749957	0.95931	not DEG
WBGene00001145	eat-16	314.933	-0.0284697	0.126947	0.750168	0.95931	not DEG
WBGene00020827	T26A8.4	784.291	0.0287614	0.136274	0.750183	0.95931	not DEG
WBGene00008395	D1086.8	166.548	0.0285821	0.162168	0.750187	0.95931	not DEG
WBGene00004446	rpl-32	48319.6	-0.0260038	0.100384	0.750205	0.95931	not DEG
WBGene00001586	lgc-57	39.689	-0.0283679	0.17132	0.750232	0.95931	not DEG
WBGene00001563	gei-6	691.689	0.0283591	0.171614	0.750248	0.95931	not DEG
WBGene00020646	zmp-6	13.05	0.0273602	0.225176	0.750371	0.959316	not DEG
WBGene00020735	T23F2.2	50.6923	-0.0284978	0.164439	0.750472	0.959316	not DEG
WBGene00004479	rps-10	45763.6	-0.0246844	0.0920638	0.750556	0.959316	not DEG
WBGene00014260	ZK1321.1	2.61161	0.0264343	0.270997	0.75056	0.959316	not DEG
WBGene00008351	cTel7X.1	5.89016	0.0269646	0.24682	0.750575	0.959316	not DEG
WBGene00013207	zipt-2.3	66.2774	-0.0274344	0.218903	0.750576	0.959316	not DEG
WBGene00003144	max-2	1075.36	0.0284037	0.16714	0.750745	0.959462	not DEG
WBGene00019335	K02F6.1	5.41509	0.0253083	0.306046	0.750942	0.959644	not DEG
WBGene00006412	nlg-1	176.653	-0.0284778	0.159994	0.75144	0.960212	not DEG
WBGene00044482	F29B9.12	66.5793	0.0286465	0.145617	0.75165	0.960314	not DEG
WBGene00016313	set-4	1184.31	-0.0277432	0.117914	0.751654	0.960314	not DEG
WBGene00011227	nlp-67	109.5	-0.0284654	0.15917	0.751682	0.960314	not DEG
WBGene00015227	ddn-1	24.0899	0.0274909	0.206628	0.751741	0.960321	not DEG
WBGene00010235	F58B4.2	4.69125	0.0272305	0.2226	0.751833	0.960333	not DEG
WBGene00077680	F54F7.10	3.13004	0.0268885	0.242964	0.751859	0.960333	not DEG
WBGene00008184	C49A1.1	4.18823	-0.0268142	0.245896	0.752034	0.960422	not DEG
WBGene00008491	bgnt-1.1	8.32471	0.0272626	0.216946	0.75231	0.960422	not DEG
WBGene00015359	C02G6.1	3.20478	0.024645	0.31898	0.752318	0.960422	not DEG
WBGene00004257	pxn-2	47.6694	0.0278107	0.184813	0.75239	0.960422	not DEG
WBGene00009402	F35C11.3	26.2364	0.0268915	0.238877	0.752464	0.960422	not DEG
WBGene00000149	apl-1	1909.49	-0.0274766	0.115832	0.752516	0.960422	not DEG
WBGene00012135	T28F3.9	12.0659	-0.0280462	0.17325	0.752555	0.960422	not DEG
WBGene00019780	M60.4	6069.55	-0.0281897	0.167013	0.752561	0.960422	not DEG
WBGene00001731	grl-22	38.4359	-0.0265714	0.254869	0.752606	0.960422	not DEG
WBGene00013098	Y51H4A.1	18.5857	-0.0276936	0.189332	0.75261	0.960422	not DEG
WBGene00011606	tmed-12	28.7752	0.0277886	0.184163	0.752691	0.960422	not DEG
WBGene00016053	ptp-5.1	20.1033	0.0247407	0.31541	0.752812	0.960422	not DEG
WBGene00019072	fbxc-8	10.1727	-0.0257146	0.287558	0.752887	0.960422	not DEG
WBGene00045299	fbxc-11	10.1727	-0.0257146	0.287558	0.752887	0.960422	not DEG
WBGene00045300	fbxc-10	10.1727	-0.0257146	0.287558	0.752887	0.960422	not DEG
WBGene00045301	fbxc-9	10.1727	-0.0257146	0.287558	0.752887	0.960422	not DEG
WBGene00013141	Y53C12A.6	118.84	-0.0262954	0.265669	0.752932	0.960422	not DEG
WBGene00019331	dos-3	13.9348	0.0267734	0.242239	0.752972	0.960422	not DEG
WBGene00019134	F59H6.3	290.509	0.0271996	0.215996	0.752976	0.960422	not DEG
WBGene00016238	mob-4	2433.43	0.0275121	0.116988	0.753028	0.960422	not DEG
WBGene00007778	C27D8.2	34.4901	0.0259558	0.278477	0.753062	0.960422	not DEG
WBGene00004384	rnp-1	1759.23	-0.0284241	0.13718	0.753128	0.960437	not DEG
WBGene00010745	dod-17	446.75	-0.0274067	0.200326	0.753348	0.960644	not DEG
WBGene00010306	golg-4	386.896	-0.0283297	0.15515	0.753431	0.960644	not DEG
WBGene00003699	nhr-109	79.3576	-0.0277921	0.179711	0.753468	0.960644	not DEG
WBGene00022056	ddx-35	367.78	-0.0284147	0.144468	0.753604	0.960644	not DEG
WBGene00000296	cat-2	15.0695	0.0276431	0.185854	0.753626	0.960644	not DEG
WBGene00013672	catp-1	189.726	-0.0283788	0.138536	0.753659	0.960644	not DEG
WBGene00022292	Y75D11A.3	310.38	-0.0261207	0.269429	0.753677	0.960644	not DEG
WBGene00010865	M04D8.7	39.5688	0.0280096	0.168813	0.753723	0.960644	not DEG
WBGene00000658	col-83	4.95307	-0.0259723	0.274405	0.753879	0.960686	not DEG
WBGene00021865	fbxa-66	14.0422	0.0264792	0.251903	0.75394	0.960686	not DEG
WBGene00000008	aat-7	7.51986	0.0257386	0.282519	0.753997	0.960686	not DEG
WBGene00012540	Y37A1B.7	84.324	0.0264076	0.255022	0.754012	0.960686	not DEG
WBGene00006319	sup-10	42.3846	0.028197	0.158515	0.754029	0.960686	not DEG
WBGene00015046	nlp-34	488.949	-0.0262107	0.26371	0.75408	0.960686	not DEG
WBGene00009416	try-16	24.4804	0.0247436	0.311674	0.754168	0.960694	not DEG
WBGene00001115	dyb-1	192.342	0.0283214	0.148517	0.754212	0.960694	not DEG
WBGene00013095	ing-3	516.109	0.0283262	0.142815	0.754338	0.960694	not DEG
WBGene00006862	pnk-4	125.07	-0.0280424	0.128541	0.75436	0.960694	not DEG
WBGene00003581	ndx-4	911.512	-0.0282848	0.137752	0.754362	0.960694	not DEG
WBGene00012713	bckd-1A	1266.53	0.0282188	0.134408	0.754411	0.960694	not DEG
WBGene00009959	F53B6.4	131.519	-0.0253631	0.292976	0.754541	0.960729	not DEG
WBGene00235164	K09F6.13	76.3883	0.0271013	0.209794	0.754643	0.960729	not DEG
WBGene00016766	C49C8.2	57.7655	-0.0277351	0.175491	0.754741	0.960729	not DEG
WBGene00005149	sre-1	4.65057	0.0266025	0.240029	0.754797	0.960729	not DEG
WBGene00021740	Y50D4B.1	244.105	0.0282271	0.150758	0.75481	0.960729	not DEG
WBGene00021057	W06B4.2	197.601	0.0277331	0.123321	0.754841	0.960729	not DEG
WBGene00044807	T19H5.6	22.9991	0.0277877	0.172623	0.754849	0.960729	not DEG
WBGene00044151	W04G3.12	4.37437	0.0265906	0.240222	0.75487	0.960729	not DEG
WBGene00015344	nra-4	586.758	-0.0281553	0.153841	0.75506	0.960902	not DEG
WBGene00050919	C45G9.15	5.23604	-0.0251584	0.296931	0.755233	0.961053	not DEG
WBGene00012816	scl-21	2.63575	-0.0251493	0.296951	0.755309	0.961081	not DEG
WBGene00008280	acc-2	19.1581	0.0278191	0.168495	0.755382	0.961081	not DEG
WBGene00020837	slc-36.2	457.01	-0.0281976	0.143458	0.755417	0.961081	not DEG
WBGene00008006	tag-325	739.595	-0.0281689	0.141506	0.755615	0.961147	not DEG
WBGene00017426	F13C5.5	601.369	-0.0279576	0.160866	0.755634	0.961147	not DEG
WBGene00304791	Y62H9A.16	5.62887	-0.0267402	0.224947	0.755742	0.961147	not DEG
WBGene00006568	thk-1	1642.32	-0.0281444	0.140521	0.755772	0.961147	not DEG
WBGene00016551	C40A11.8	13.0251	-0.025461	0.285118	0.755816	0.961147	not DEG
WBGene00003876	pept-2	124.094	-0.0279824	0.158413	0.755837	0.961147	not DEG
WBGene00015266	pnpt-1	221.989	0.0279407	0.160449	0.755847	0.961147	not DEG
WBGene00018206	ugt-61	61.2298	-0.0281226	0.140393	0.755946	0.961203	not DEG
WBGene00000703	col-129	2748.59	0.0263118	0.248171	0.756037	0.961203	not DEG
WBGene00002242	kvs-1	26.192	-0.0278315	0.1644	0.756053	0.961203	not DEG
WBGene00044210	Y51A2D.21	223.017	-0.0280438	0.136442	0.756212	0.961337	not DEG
WBGene00006657	twk-2	12.0116	0.0269772	0.204125	0.756477	0.961556	not DEG
WBGene00011019	R05A10.2	489.797	0.0277493	0.165637	0.756511	0.961556	not DEG
WBGene00008198	C49C3.8	72.9019	0.0279329	0.156149	0.7566	0.961556	not DEG
WBGene00001000	dim-1	2704.72	-0.0274232	0.178999	0.756713	0.961556	not DEG
WBGene00017529	F16G10.15	6.26121	-0.0261278	0.253457	0.756743	0.961556	not DEG
WBGene00018675	F52C9.5	5.76545	-0.0265308	0.230795	0.756755	0.961556	not DEG
WBGene00194725	T16H12.13	7.92529	-0.025701	0.272057	0.756821	0.961556	not DEG
WBGene00044175	fipr-9	254.169	-0.0269843	0.200582	0.756915	0.961556	not DEG
WBGene00014022	famh-136	3096.37	-0.0280053	0.141046	0.756961	0.961556	not DEG
WBGene00077756	Y11D7A.19	3.29528	-0.0247542	0.30299	0.757035	0.961556	not DEG
WBGene00006819	unc-87	6147.74	0.0279472	0.150986	0.757122	0.961556	not DEG
WBGene00013426	Y66A7A.7	259.607	0.0276179	0.168027	0.757161	0.961556	not DEG
WBGene00012550	spcs-2	2262.62	-0.0278962	0.134741	0.757179	0.961556	not DEG
WBGene00006832	unc-105	56.9194	-0.0279689	0.14635	0.757272	0.961556	not DEG
WBGene00001186	egl-18	374.734	0.0276747	0.164808	0.757291	0.961556	not DEG
WBGene00007301	C04F12.7	377.549	-0.0265267	0.2271	0.757296	0.961556	not DEG
WBGene00011433	pde-1	142.172	0.027744	0.129868	0.757305	0.961556	not DEG
WBGene00016647	fbxc-4	175.506	0.0279338	0.144095	0.757619	0.961749	not DEG
WBGene00016648	fbxc-2	175.506	0.0279338	0.144095	0.757619	0.961749	not DEG
WBGene00019073	fbxc-3	175.506	0.0279338	0.144095	0.757619	0.961749	not DEG
WBGene00003924	pas-3	4470.33	0.0273354	0.122191	0.757678	0.961755	not DEG
WBGene00011708	T11B7.5	248.348	0.0274643	0.171213	0.757841	0.961888	not DEG
WBGene00007361	oac-3	3.9987	-0.0258708	0.259469	0.757903	0.961888	not DEG
WBGene00017544	lgc-6	4.03416	0.0262783	0.23782	0.757944	0.961888	not DEG
WBGene00017600	ttr-10	178.186	-0.0276815	0.1602	0.758058	0.961964	not DEG
WBGene00010998	R03G8.3	36.5042	-0.027289	0.177293	0.758164	0.962029	not DEG
WBGene00008245	fipr-10	111.25	-0.0262753	0.234828	0.758404	0.962237	not DEG
WBGene00004765	sel-8	40.566	-0.0268222	0.199635	0.758436	0.962237	not DEG
WBGene00001730	grl-21	636.185	-0.026612	0.212096	0.758537	0.962266	not DEG
WBGene00004787	sft-1	270.997	-0.0272707	0.122914	0.758595	0.962266	not DEG
WBGene00000438	ceh-14	17.717	0.0272779	0.175355	0.758621	0.962266	not DEG
WBGene00008089	C44C10.9	542.218	0.0272615	0.174732	0.758878	0.962391	not DEG
WBGene00019598	K09H9.7	634.683	-0.0277793	0.142875	0.758905	0.962391	not DEG
WBGene00007313	clec-147	81.8677	0.0245418	0.30318	0.758924	0.962391	not DEG
WBGene00018975	picd-1	367.626	0.0271427	0.179639	0.758967	0.962391	not DEG
WBGene00019485	K07D4.5	34.9414	0.0269184	0.189327	0.759193	0.962391	not DEG
WBGene00010895	M28.4	8.87783	0.0248526	0.292854	0.759204	0.962391	not DEG
WBGene00003687	nhr-97	767.642	0.0276717	0.152834	0.759222	0.962391	not DEG
WBGene00000093	agt-1	813.653	0.0273312	0.125539	0.759266	0.962391	not DEG
WBGene00012476	Y18D10A.3	52.8522	-0.0270712	0.181184	0.759293	0.962391	not DEG
WBGene00008774	F13H10.3	877.377	0.0265369	0.113946	0.759313	0.962391	not DEG
WBGene00001029	dnj-11	1815.34	-0.0275914	0.13267	0.759325	0.962391	not DEG
WBGene00012700	Y39B6A.42	336.569	0.0276795	0.13746	0.759397	0.962391	not DEG
WBGene00008008	metl-5	185.004	-0.0276593	0.136728	0.759476	0.962391	not DEG
WBGene00017015	D1014.2	55.9906	0.0273856	0.166096	0.759478	0.962391	not DEG
WBGene00001080	dpy-21	565.426	-0.0271308	0.1771	0.759536	0.962397	not DEG
WBGene00008360	nspc-19	740.956	-0.026444	0.214439	0.759675	0.962438	not DEG
WBGene00009186	trcs-1	3846.61	-0.0269283	0.185916	0.759677	0.962438	not DEG
WBGene00015001	B0025.4	1009.29	-0.0269409	0.119815	0.759766	0.962482	not DEG
WBGene00007505	pezo-1	711.322	-0.0271503	0.173656	0.760021	0.962736	not DEG
WBGene00012281	W05E10.2	14.1598	0.0268483	0.187406	0.760106	0.962767	not DEG
WBGene00044651	egrh-3	45.9177	-0.0269861	0.180408	0.760154	0.962767	not DEG
WBGene00010374	rga-5	107.518	0.0274973	0.156308	0.760218	0.96278	not DEG
WBGene00007639	C17D12.5	19.0961	0.0253839	0.268763	0.760352	0.962882	not DEG
WBGene00010704	K09A11.1	88.4311	0.0273794	0.130412	0.760543	0.962953	not DEG
WBGene00006661	twk-6	14.3136	0.024738	0.291654	0.760582	0.962953	not DEG
WBGene00015964	glb-5	6.5401	-0.026216	0.222372	0.760611	0.962953	not DEG
WBGene00018500	msrp-4	56.5711	-0.0227649	0.340457	0.760625	0.962953	not DEG
WBGene00001721	grl-12	5.7548	0.0261037	0.227142	0.760953	0.963278	not DEG
WBGene00002066	ifg-1	1469.23	-0.0272188	0.165292	0.761029	0.963278	not DEG
WBGene00007011	mdt-1.2	120.431	0.0274676	0.151798	0.761044	0.963278	not DEG
WBGene00018138	folt-2	1389.13	-0.0260054	0.231568	0.761206	0.963414	not DEG
WBGene00044197	fbxb-63	24.8283	-0.0259054	0.236919	0.761321	0.963457	not DEG
WBGene00195070	C16C8.20	161.538	-0.025831	0.241133	0.761349	0.963457	not DEG
WBGene00003134	mat-3	487.939	-0.0274785	0.14228	0.761411	0.963459	not DEG
WBGene00022518	zfh-2	19.272	0.0261999	0.216744	0.761481	0.963459	not DEG
WBGene00008356	nspc-20	1518.66	0.0265559	0.194226	0.761513	0.963459	not DEG
WBGene00014076	ZK792.1	151.67	-0.0271221	0.127318	0.761733	0.963612	not DEG
WBGene00011262	pho-8	97.2212	0.0267436	0.182789	0.761786	0.963612	not DEG
WBGene00022733	tmem-17	5.266	0.0259667	0.227591	0.762081	0.963612	not DEG
WBGene00009540	hlh-31	3.30958	-0.0254493	0.256912	0.762092	0.963612	not DEG
WBGene00003634	nhr-44	65.4396	-0.02729	0.15523	0.762107	0.963612	not DEG
WBGene00020967	W03A5.2	26.7947	0.0270943	0.164458	0.762229	0.963612	not DEG
WBGene00019697	M01B12.4	770.332	-0.027349	0.138269	0.762256	0.963612	not DEG
WBGene00009692	F44E5.5	859.301	0.0259763	0.225633	0.762258	0.963612	not DEG
WBGene00006656	twk-1	127.482	-0.0273721	0.14209	0.762297	0.963612	not DEG
WBGene00009976	swan-2	208.716	-0.0273364	0.149997	0.762318	0.963612	not DEG
WBGene00019125	ddl-1	442.955	-0.0273485	0.138936	0.762321	0.963612	not DEG
WBGene00007684	ndub-3	3421.48	-0.0267079	0.120797	0.76233	0.963612	not DEG
WBGene00270318	F26G1.15	35.7808	-0.0259473	0.22605	0.762454	0.963612	not DEG
WBGene00023415	F16C3.3	3.45853	-0.0255717	0.247842	0.76257	0.963612	not DEG
WBGene00008495	F01D5.5	448.067	0.0265559	0.187391	0.762597	0.963612	not DEG
WBGene00044142	H13N06.7	6.17304	-0.0252877	0.261755	0.762617	0.963612	not DEG
WBGene00004420	rpl-9	51764.7	-0.0272241	0.133856	0.762667	0.963612	not DEG
WBGene00003061	lpd-5	3402.74	-0.0267205	0.121803	0.762756	0.963612	not DEG
WBGene00015037	B0212.3	214.646	-0.0269226	0.169366	0.762757	0.963612	not DEG
WBGene00017433	F13H6.5	40.6687	-0.0269871	0.16624	0.762802	0.963612	not DEG
WBGene00008768	F13G3.10	2852.59	-0.0267054	0.121666	0.762815	0.963612	not DEG
WBGene00235090	C38D9.13	3.37279	0.0234774	0.320151	0.762825	0.963612	not DEG
WBGene00004974	spe-29	4.49321	0.0237365	0.313233	0.762976	0.963734	not DEG
WBGene00044571	C46F4.3	3.07815	-0.0247598	0.281131	0.763127	0.963842	not DEG
WBGene00011554	T07A5.1	46.6649	0.025832	0.227746	0.763229	0.963842	not DEG
WBGene00017448	F14B8.6	294.625	-0.0270496	0.16072	0.763268	0.963842	not DEG
WBGene00044464	Y77E11A.16	13.5965	0.026375	0.192782	0.763279	0.963842	not DEG
WBGene00000622	col-45	16.2533	-0.0255862	0.241185	0.76348	0.964028	not DEG
WBGene00022017	Y61A9LA.5	4.36517	0.0252547	0.257959	0.76362	0.964136	not DEG
WBGene00001088	dpy-30	3600.33	0.0247157	0.101624	0.763697	0.964165	not DEG
WBGene00020516	T15B7.1	362.876	0.0270573	0.156836	0.763826	0.964166	not DEG
WBGene00009082	dlat-1	2691.68	0.0271171	0.135771	0.763897	0.964166	not DEG
WBGene00002202	kin-19	4069.5	-0.027076	0.133787	0.763902	0.964166	not DEG
WBGene00022788	slc-17.7	255.92	-0.0266944	0.123739	0.763921	0.964166	not DEG
WBGene00007885	ugt-21	33.9409	-0.0266863	0.173508	0.763969	0.964166	not DEG
WBGene00004433	rpl-21	45463.3	-0.0270244	0.132396	0.764044	0.964192	not DEG
WBGene00020584	T19D12.10	5.35681	0.0256925	0.229081	0.764264	0.964401	not DEG
WBGene00235300	T06A10.107	35.475	-0.024267	0.292623	0.764599	0.96469	not DEG
WBGene00011867	chc-1	1999.46	0.0265969	0.174166	0.764602	0.96469	not DEG
WBGene00019118	F59E12.1	946.46	0.0266454	0.171626	0.76467	0.964708	not DEG
WBGene00077573	T08G5.15	6.92162	-0.0258233	0.216691	0.764742	0.964731	not DEG
WBGene00000112	alh-6	1546.18	0.0263319	0.119624	0.764918	0.964884	not DEG
WBGene00003022	lin-37	743.03	0.0261229	0.116981	0.765102	0.965025	not DEG
WBGene00009161	cox-7C	5603.59	0.0260284	0.115956	0.765238	0.965025	not DEG
WBGene00020992	W03F8.2	11.1461	-0.0246628	0.275713	0.765271	0.965025	not DEG
WBGene00003858	ogt-1	1332.96	-0.027009	0.142375	0.765346	0.965025	not DEG
WBGene00009342	fasn-1	2120.66	-0.0262675	0.185599	0.765354	0.965025	not DEG
WBGene00009827	hmg-6	3.92329	-0.025361	0.241167	0.765454	0.965025	not DEG
WBGene00271744	K09F6.15	20.0927	-0.0261875	0.188912	0.765491	0.965025	not DEG
WBGene00011055	arrd-14	397.945	-0.0264516	0.122675	0.765502	0.965025	not DEG
WBGene00010186	nhr-283	8.74827	0.0258648	0.207535	0.765569	0.965025	not DEG
WBGene00009797	F46G10.2	157.984	-0.0269558	0.148452	0.765627	0.965025	not DEG
WBGene00009084	F23B12.7	996.237	-0.0269194	0.136545	0.765668	0.965025	not DEG
WBGene00004232	ptr-18	84.0081	-0.0257151	0.216675	0.765681	0.965025	not DEG
WBGene00003591	nex-4	56.4285	-0.0267002	0.162263	0.765938	0.965268	not DEG
WBGene00197247	B0495.16	2.58896	-0.0246899	0.271325	0.765995	0.965268	not DEG
WBGene00014262	ZK1321.4	750.832	-0.0262801	0.181017	0.766038	0.965268	not DEG
WBGene00012323	oac-54	11.3333	-0.0258093	0.207205	0.766091	0.965268	not DEG
WBGene00189950	C39B5.14	31.7789	-0.0258295	0.205032	0.766206	0.965344	not DEG
WBGene00000950	deg-1	23.7889	0.0262958	0.17893	0.766278	0.965366	not DEG
WBGene00001946	his-72	7368.33	-0.0260015	0.117256	0.76634	0.965376	not DEG
WBGene00021643	ccep-290	20.4116	0.0254825	0.225675	0.766541	0.965395	not DEG
WBGene00016933	C54G7.1	6.32165	0.0252762	0.238751	0.766551	0.965395	not DEG
WBGene00009922	ythc-2	582.18	-0.02652	0.167146	0.766571	0.965395	not DEG
WBGene00009099	F25B3.2	6.78111	-0.0256227	0.215916	0.766577	0.965395	not DEG
WBGene00012656	Y39A1A.18	5.95385	-0.0245935	0.272398	0.766626	0.965395	not DEG
WBGene00011253	R11H6.5	934.392	0.026109	0.119836	0.766967	0.965666	not DEG
WBGene00018312	F41H8.1	2.57663	0.0243912	0.278933	0.766972	0.965666	not DEG
WBGene00021008	W03F11.5	22.6174	0.0256483	0.210853	0.767005	0.965666	not DEG
WBGene00009346	F32H2.10	547.455	0.0267963	0.140748	0.767076	0.965677	not DEG
WBGene00010313	F59B2.11	3.25922	-0.0250944	0.245518	0.76713	0.965677	not DEG
WBGene00017657	F21C10.7	200.348	0.0261363	0.181505	0.767176	0.965677	not DEG
WBGene00006748	unc-8	25.3608	0.026349	0.171342	0.76723	0.965677	not DEG
WBGene00010979	R02D5.6	2.89547	-0.0249202	0.253713	0.767327	0.965693	not DEG
WBGene00006109	str-44	3.09522	0.0243988	0.276973	0.767357	0.965693	not DEG
WBGene00077788	W07G4.8	9.45443	-0.0253197	0.229866	0.767406	0.965693	not DEG
WBGene00011122	cpt-2	1014.73	0.0262694	0.123592	0.767496	0.965697	not DEG
WBGene00013781	Y116A8B.4	84.877	0.0265741	0.159189	0.767518	0.965697	not DEG
WBGene00044169	C06C3.10	13.3941	0.025478	0.21639	0.767771	0.965854	not DEG
WBGene00002112	ins-29	48.2839	0.0260026	0.18423	0.767844	0.965854	not DEG
WBGene00000375	cyp-44A1	365.345	0.0264505	0.128715	0.767911	0.965854	not DEG
WBGene00010980	R02D5.7	45.3243	-0.0257998	0.194232	0.767984	0.965854	not DEG
WBGene00044586	Y61A9LA.12	2.44671	0.0230818	0.316195	0.768052	0.965854	not DEG
WBGene00004309	rap-3	44.159	-0.0259507	0.18501	0.768156	0.965854	not DEG
WBGene00001622	glt-4	109.403	-0.0266725	0.145061	0.768163	0.965854	not DEG
WBGene00220236	ZK20.9	3.19553	0.0245834	0.265361	0.768172	0.965854	not DEG
WBGene00000750	col-177	39.1473	0.0261669	0.17435	0.768211	0.965854	not DEG
WBGene00010960	atp-6	60814.2	0.0266538	0.146323	0.768278	0.965854	not DEG
WBGene00000685	col-111	65.8061	0.0255379	0.208337	0.768285	0.965854	not DEG
WBGene00022845	ZK1055.4	7.05186	0.0251702	0.232949	0.768294	0.965854	not DEG
WBGene00021624	pugs-11	22.3601	-0.0253072	0.223163	0.76839	0.965855	not DEG
WBGene00001362	exc-1	10.8021	-0.0260774	0.177316	0.768426	0.965855	not DEG
WBGene00007611	C15H7.4	5.88393	0.0218919	0.341907	0.768473	0.965855	not DEG
WBGene00010242	F58D5.2	262.863	-0.026605	0.149221	0.768512	0.965855	not DEG
WBGene00001791	gst-43	120.424	0.0265941	0.138241	0.768597	0.965894	not DEG
WBGene00044078	tag-243	274.975	0.0264607	0.157457	0.768743	0.965967	not DEG
WBGene00009670	F43G9.8	13.232	0.0233799	0.305986	0.768764	0.965967	not DEG
WBGene00012340	dct-15	17.0688	0.0258973	0.183699	0.768833	0.96597	not DEG
WBGene00000274	btf-1	403.792	-0.0264317	0.15818	0.768875	0.96597	not DEG
WBGene00001565	gei-8	354.448	-0.0263804	0.159969	0.76902	0.966078	not DEG
WBGene00012166	nuo-6	3845.07	-0.0257956	0.118842	0.76911	0.966078	not DEG
WBGene00011831	T19B10.2	1107.18	-0.0256043	0.197886	0.76913	0.966078	not DEG
WBGene00009691	F44E5.4	836.451	0.0251685	0.226407	0.769179	0.966078	not DEG
WBGene00004447	rpl-35A	32053.1	-0.0250209	0.109707	0.769249	0.966098	not DEG
WBGene00004398	rol-8	465.279	0.0227915	0.320055	0.769359	0.966168	not DEG
WBGene00004736	sca-1	6371.78	0.026008	0.17451	0.76953	0.966256	not DEG
WBGene00020413	cpg-22	133.325	0.0257397	0.186975	0.769633	0.966256	not DEG
WBGene00004880	smg-2	785.708	0.0262159	0.164337	0.769652	0.966256	not DEG
WBGene00003986	mct-4	384.239	0.026195	0.127551	0.769705	0.966256	not DEG
WBGene00022278	rcor-1	953.615	0.0263828	0.133592	0.769716	0.966256	not DEG
WBGene00002196	kin-10	3777.33	-0.0248269	0.108338	0.769755	0.966256	not DEG
WBGene00004222	ptr-8	223.052	-0.0264773	0.143374	0.76982	0.966267	not DEG
WBGene00002011	hsp-12.2	1569.44	-0.0264565	0.141192	0.769951	0.966267	not DEG
WBGene00020578	T19D12.3	8.31694	0.0247467	0.246914	0.769974	0.966267	not DEG
WBGene00007136	B0285.3	290.369	0.026445	0.147345	0.769981	0.966267	not DEG
WBGene00006629	tsp-3	81.5102	0.0263736	0.135789	0.770163	0.966427	not DEG
WBGene00194663	F38B2.6	136.179	-0.0246427	0.250915	0.77025	0.966468	not DEG
WBGene00010447	K01A6.5	5.34232	-0.0247459	0.242828	0.770606	0.966846	not DEG
WBGene00004998	spp-13	45.0232	-0.0247263	0.24321	0.770721	0.966923	not DEG
WBGene00016432	C35B1.2	228.963	-0.0250251	0.111795	0.770972	0.967169	not DEG
WBGene00022296	xpc-1	670.639	0.0260322	0.16444	0.771184	0.967317	not DEG
WBGene00019682	K12H4.7	2998.46	0.0262996	0.14687	0.771227	0.967317	not DEG
WBGene00010792	K12G11.6	9.72292	0.0248558	0.231389	0.771253	0.967317	not DEG
WBGene00021357	Y37E11AL.1	28.1027	0.0261148	0.1593	0.771366	0.967318	not DEG
WBGene00007469	chil-4	2.94509	0.0245569	0.248468	0.771403	0.967318	not DEG
WBGene00000789	cpz-2	1135.74	0.0261916	0.134052	0.771417	0.967318	not DEG
WBGene00001175	egl-6	52.365	0.0261391	0.157	0.771517	0.967375	not DEG
WBGene00015179	B0416.3	53.016	0.0259347	0.166309	0.77167	0.967487	not DEG
WBGene00021246	Y22D7AL.7	179.549	-0.0262209	0.137979	0.771716	0.967487	not DEG
WBGene00043985	C44C10.11	41.0053	0.0261379	0.154779	0.771839	0.967497	not DEG
WBGene00016711	fbxc-53	10.1964	-0.0250664	0.211949	0.771902	0.967497	not DEG
WBGene00022196	gpa-17	191.471	0.0255603	0.182469	0.77192	0.967497	not DEG
WBGene00007258	hasp-1	243.651	0.0257568	0.173005	0.771941	0.967497	not DEG
WBGene00009125	F25H5.2	38.6565	-0.0254592	0.186061	0.772183	0.967732	not DEG
WBGene00018360	irld-8	17.3286	0.024831	0.224378	0.772384	0.967916	not DEG
WBGene00022271	cpx-1	352.437	0.0261569	0.142722	0.772508	0.968004	not DEG
WBGene00195813	F31C3.13	153.268	0.024894	0.21835	0.772595	0.968044	not DEG
WBGene00011197	srw-145	5.38823	-0.0244398	0.246801	0.772699	0.9681	not DEG
WBGene00001905	his-31	14.7021	0.0244808	0.244109	0.772749	0.9681	not DEG
WBGene00016568	C41G11.1	1070.5	-0.0260821	0.14982	0.772855	0.968157	not DEG
WBGene00020372	T09A12.1	11.3234	0.023211	0.297436	0.772928	0.968157	not DEG
WBGene00012398	Y6E2A.4	16.416	-0.0251975	0.195227	0.773013	0.968157	not DEG
WBGene00016844	sucg-1	1424.16	-0.0258597	0.12901	0.773028	0.968157	not DEG
WBGene00009830	cutl-18	34.9335	-0.0252187	0.193496	0.773085	0.968157	not DEG
WBGene00001703	grd-14	467.138	-0.0250362	0.204529	0.773121	0.968157	not DEG
WBGene00007254	C01H6.4	79.6008	-0.0258262	0.162834	0.773208	0.968198	not DEG
WBGene00015777	sfxn-2	113.841	0.0260475	0.142571	0.773427	0.968404	not DEG
WBGene00013222	dmsr-6	93.2931	0.0259293	0.155025	0.773562	0.968505	not DEG
WBGene00303091	Y50D4C.12	2.73926	0.024084	0.259108	0.773801	0.968712	not DEG
WBGene00016974	lron-15	43.0278	-0.0256546	0.167433	0.773837	0.968712	not DEG
WBGene00020323	arrd-23	15.7983	0.0249926	0.200498	0.774037	0.968857	not DEG
WBGene00016064	acd-1	37.8527	-0.0243027	0.245819	0.774062	0.968857	not DEG
WBGene00018042	mks-3	18.3393	0.0253613	0.179115	0.774203	0.968926	not DEG
WBGene00006731	uev-2	12.3681	-0.0249416	0.202368	0.774225	0.968926	not DEG
WBGene00004492	rps-23	63012	-0.0245316	0.11048	0.774292	0.968942	not DEG
WBGene00010453	fozi-1	79.1826	-0.025366	0.177543	0.774442	0.969045	not DEG
WBGene00001995	hpl-1	180.803	-0.0255379	0.125415	0.774538	0.969045	not DEG
WBGene00006599	tpa-1	298.121	-0.0251071	0.117982	0.774592	0.969045	not DEG
WBGene00019247	syp-4	751.859	-0.0251753	0.186196	0.774593	0.969045	not DEG
WBGene00077508	T27F6.10	7.17253	0.0243061	0.241274	0.774708	0.969091	not DEG
WBGene00011271	flad-1	556.33	-0.0248984	0.11536	0.774738	0.969091	not DEG
WBGene00012702	ztf-20	57.0723	0.0249265	0.199068	0.774805	0.969105	not DEG
WBGene00002182	kap-1	44.2198	-0.025493	0.169115	0.774898	0.969154	not DEG
WBGene00017020	gtnt-18	5.10127	0.0239157	0.26093	0.774971	0.969178	not DEG
WBGene00017761	idpp-13	12.8607	-0.0251659	0.183215	0.775166	0.969353	not DEG
WBGene00044021	R02E4.2	27.7292	0.0254574	0.168958	0.775229	0.969364	not DEG
WBGene00000724	col-151	4.80954	-0.0243985	0.22897	0.775576	0.96973	not DEG
WBGene00022549	ZC196.5	30.6936	0.0252318	0.175661	0.775924	0.970047	not DEG
WBGene00015926	C17H11.6	241.13	0.0255335	0.129468	0.775939	0.970047	not DEG
WBGene00219329	K02D10.8	17.2564	-0.0249293	0.190535	0.776021	0.970081	not DEG
WBGene00017592	F19C7.2	156.213	-0.0247997	0.197789	0.776078	0.970084	not DEG
WBGene00001136	eat-5	21.2865	0.0251988	0.174656	0.776387	0.970402	not DEG
WBGene00044258	Y57G11C.51	68.7184	-0.0234665	0.273781	0.776466	0.970432	not DEG
WBGene00014714	C54C8.8	3.77012	-0.0239535	0.248866	0.77668	0.970558	not DEG
WBGene00017063	mctp-1	58.9052	0.0254873	0.158924	0.776721	0.970558	not DEG
WBGene00004024	php-3	80.8047	0.0253671	0.164899	0.77673	0.970558	not DEG
WBGene00011579	T07D4.2	79.3317	-0.0255393	0.15515	0.776833	0.970618	not DEG
WBGene00000459	ceh-38	850.151	-0.0255672	0.135368	0.776916	0.970654	not DEG
WBGene00003909	pag-3	42.2642	0.0253306	0.164429	0.777122	0.970797	not DEG
WBGene00013028	efhc-1	7.30469	-0.0244016	0.216193	0.777153	0.970797	not DEG
WBGene00000500	chn-1	1189.68	-0.0233987	0.102803	0.777245	0.970797	not DEG
WBGene00044331	clec-25	3.57774	-0.0240441	0.239666	0.777249	0.970797	not DEG
WBGene00015504	simr-1	680.142	-0.0253884	0.15977	0.777423	0.970817	not DEG
WBGene00023263	D1005.t1	28.7441	0.0244766	0.208781	0.777424	0.970817	not DEG
WBGene00019411	K05F1.10	178.936	0.0254475	0.156175	0.777467	0.970817	not DEG
WBGene00017421	cutl-29	54.1117	0.0248915	0.183347	0.777495	0.970817	not DEG
WBGene00009048	cth-1	222.844	0.0246689	0.194653	0.777652	0.970817	not DEG
WBGene00018088	trpp-4	452.915	0.0254364	0.133201	0.777654	0.970817	not DEG
WBGene00017333	ugt-38	12.3669	0.0244081	0.21143	0.777687	0.970817	not DEG
WBGene00000106	alg-2	445.751	-0.0250767	0.172613	0.777798	0.970817	not DEG
WBGene00011004	R04B5.6	9.42153	-0.0242117	0.224096	0.777833	0.970817	not DEG
WBGene00008365	D1046.4	22.7062	-0.0248686	0.182385	0.777854	0.970817	not DEG
WBGene00009754	F46A9.1	30.7455	-0.0233693	0.271104	0.777903	0.970817	not DEG
WBGene00011974	xbx-5	32.7991	0.0251785	0.167065	0.777942	0.970817	not DEG
WBGene00010697	uda-1	1173.75	-0.023273	0.102402	0.777975	0.970817	not DEG
WBGene00008307	ncs-5	58.2918	0.0251747	0.165411	0.77827	0.971052	not DEG
WBGene00017906	F28F9.2	4.62944	-0.0238609	0.243756	0.778278	0.971052	not DEG
WBGene00008208	nhr-167	16.2954	0.0247922	0.183351	0.778347	0.971052	not DEG
WBGene00012905	Y46G5A.14	47.7977	-0.0233837	0.268085	0.778381	0.971052	not DEG
WBGene00010012	saeg-1	663.341	-0.0254353	0.139266	0.778452	0.971071	not DEG
WBGene00219208	B0365.9	49.7423	-0.0242848	0.213215	0.77854	0.971113	not DEG
WBGene00000461	ceh-40	57.9194	-0.0244954	0.197567	0.778739	0.971293	not DEG
WBGene00004788	sft-4	1664.13	-0.0237696	0.107862	0.778869	0.971388	not DEG
WBGene00007742	C26C6.8	4.12613	0.0226467	0.293612	0.779199	0.971611	not DEG
WBGene00016971	toe-2	964.193	0.0249744	0.169408	0.779252	0.971611	not DEG
WBGene00004353	rgs-10	47.1875	-0.0235036	0.257519	0.77926	0.971611	not DEG
WBGene00015767	hex-2	410.315	0.0251979	0.131278	0.779267	0.971611	not DEG
WBGene00017039	trk-1	14.6504	0.0238345	0.236721	0.779507	0.971842	not DEG
WBGene00011683	phat-6	275.525	-0.0248433	0.172952	0.779726	0.971955	not DEG
WBGene00019334	K02F3.12	597.889	0.0249454	0.125719	0.779738	0.971955	not DEG
WBGene00219206	W05H12.4	5.22752	-0.0239297	0.228415	0.779761	0.971955	not DEG
WBGene00006499	ntl-2.2	1288.23	-0.0252686	0.147436	0.779877	0.972031	not DEG
WBGene00020115	mboa-6	2133.64	0.019987	0.0815955	0.780061	0.972092	not DEG
WBGene00007520	C11E4.6	129.898	0.0251529	0.133469	0.780112	0.972092	not DEG
WBGene00007374	C06C3.3	11.4937	0.0242511	0.202251	0.780222	0.972092	not DEG
WBGene00006976	zhp-3	436.211	-0.0250996	0.156123	0.780413	0.972092	not DEG
WBGene00010361	H03G16.5	25.6354	0.0220543	0.308295	0.78043	0.972092	not DEG
WBGene00004169	pqn-89	387.681	0.0250446	0.159054	0.780444	0.972092	not DEG
WBGene00007413	pro-2	908.866	0.0230346	0.102692	0.780501	0.972092	not DEG
WBGene00007916	C34C6.3	27.6374	0.0248093	0.169586	0.780625	0.972092	not DEG
WBGene00006176	str-125	2.57276	0.0228664	0.279619	0.780629	0.972092	not DEG
WBGene00011646	T09B9.5	6.8072	0.0238439	0.227197	0.780669	0.972092	not DEG
WBGene00013530	ntl-11	506.032	0.0249167	0.127845	0.780717	0.972092	not DEG
WBGene00016411	C34E10.10	536.333	0.0250167	0.131194	0.78079	0.972092	not DEG
WBGene00020385	nhr-216	10.0606	0.0237039	0.235674	0.780801	0.972092	not DEG
WBGene00235315	Y50D4A.10	101.804	-0.0247529	0.170817	0.780883	0.972092	not DEG
WBGene00006985	zig-8	89.8197	-0.0246037	0.121626	0.780937	0.972092	not DEG
WBGene00013144	pno-1	3846.9	0.0240661	0.11372	0.780943	0.972092	not DEG
WBGene00015464	C05C8.7	770.081	0.0249387	0.129302	0.780965	0.972092	not DEG
WBGene00005710	sru-47	7.3929	-0.0237507	0.231038	0.780999	0.972092	not DEG
WBGene00019957	kola-2	736.457	0.0250692	0.153451	0.781016	0.972092	not DEG
WBGene00000231	atx-2	1070.31	-0.0246682	0.174073	0.78102	0.972092	not DEG
WBGene00010262	droe-4	402.842	-0.0246129	0.175541	0.78123	0.972286	not DEG
WBGene00007797	C29A12.1	1030.38	-0.024383	0.185743	0.781472	0.972419	not DEG
WBGene00019895	aagr-2	2039.49	0.0250805	0.13997	0.781494	0.972419	not DEG
WBGene00009051	nduf-6	3103.02	0.0240053	0.113746	0.781501	0.972419	not DEG
WBGene00018221	F40A3.6	398.086	-0.0239718	0.209428	0.781736	0.972547	not DEG
WBGene00013683	zoo-1	108.623	0.0249906	0.151718	0.781874	0.972547	not DEG
WBGene00003429	msp-31	1354.06	-0.0218898	0.308518	0.78191	0.972547	not DEG
WBGene00003242	mig-6	1829.17	0.024286	0.188191	0.781922	0.972547	not DEG
WBGene00021757	taco-1	528.9	-0.0237972	0.111943	0.782023	0.972547	not DEG
WBGene00014055	ZK669.5	94.9519	0.0249755	0.151484	0.782026	0.972547	not DEG
WBGene00017509	F16B4.7	23.1731	0.0234373	0.243623	0.78205	0.972547	not DEG
WBGene00000212	asm-2	394.176	0.0244218	0.179922	0.782103	0.972547	not DEG
WBGene00013358	abhd-3.1	429.183	0.0238176	0.112447	0.782223	0.972547	not DEG
WBGene00015303	rga-6	43.8619	0.0248484	0.158219	0.782234	0.972547	not DEG
WBGene00018704	ztf-13	245.942	-0.0249481	0.151539	0.782252	0.972547	not DEG
WBGene00020484	T13C5.3	7.0208	-0.0229298	0.269168	0.78226	0.972547	not DEG
WBGene00012230	cacn-1	529.887	0.0249348	0.151987	0.782318	0.972551	not DEG
WBGene00008399	D2005.4	383.673	-0.0245199	0.173516	0.782386	0.972568	not DEG
WBGene00021001	W03F9.3	9.12769	-0.0226956	0.277947	0.782556	0.972711	not DEG
WBGene00219562	linc-28	3.47273	0.0231023	0.258563	0.78267	0.972784	not DEG
WBGene00020107	prps-1	2706.69	-0.0230617	0.105135	0.782754	0.972821	not DEG
WBGene00000817	csn-5	1183.22	0.0224096	0.0997182	0.783032	0.973098	not DEG
WBGene00012977	Y48A6C.4	135.823	-0.0248647	0.137228	0.7831	0.973115	not DEG
WBGene00010269	F58G1.7	18.3889	0.023959	0.19924	0.783157	0.973118	not DEG
WBGene00007984	irx-1	120.816	0.0248535	0.148967	0.783279	0.973202	not DEG
WBGene00009263	gly-21	2.87122	0.0231055	0.25375	0.783448	0.973292	not DEG
WBGene00000692	col-118	415.826	-0.0244298	0.171727	0.783476	0.973292	not DEG
WBGene00021703	cpt-3	14.0909	-0.0221371	0.295105	0.783516	0.973292	not DEG
WBGene00008022	lgc-41	15.7236	0.0240748	0.186231	0.78405	0.973751	not DEG
WBGene00013353	Y59A8B.21	53.2945	0.0234525	0.227357	0.784092	0.973751	not DEG
WBGene00022734	ZK418.5	1665.27	-0.0240738	0.118826	0.784099	0.973751	not DEG
WBGene00045433	F49D11.10	512.306	-0.0247524	0.139523	0.784243	0.973751	not DEG
WBGene00002915	let-805	1510.43	0.0236318	0.212823	0.784287	0.973751	not DEG
WBGene00010942	chch-3	2297.75	0.0220872	0.0982015	0.784292	0.973751	not DEG
WBGene00022354	Y82E9BR.22	303.613	0.0247316	0.138518	0.784347	0.973751	not DEG
WBGene00020662	T21H3.1	5731.9	0.0247225	0.1378	0.784362	0.973751	not DEG
WBGene00013671	Y105E8A.11	965.033	0.0237618	0.114792	0.784379	0.973751	not DEG
WBGene00008130	fbxa-140	50.211	0.0237767	0.200521	0.784571	0.973868	not DEG
WBGene00021666	Y48G1BL.7	19.4597	0.0242765	0.172868	0.784583	0.973868	not DEG
WBGene00219317	F31E3.12	25.8512	-0.02398	0.186989	0.784748	0.974006	not DEG
WBGene00013814	Y116A8C.43	2.77967	0.0213536	0.315145	0.784819	0.974026	not DEG
WBGene00219838	C28H8.14	98.6549	-0.0244362	0.162235	0.785089	0.974253	not DEG
WBGene00019491	K07E3.2	104.287	-0.0245713	0.154394	0.785112	0.974253	not DEG
WBGene00013901	ugt-16	127.17	0.0239085	0.186867	0.785384	0.974477	not DEG
WBGene00015621	C09B7.2	326.989	-0.0245862	0.136683	0.785401	0.974477	not DEG
WBGene00013549	Y75B8A.13	269.452	0.0239418	0.184216	0.785517	0.974552	not DEG
WBGene00006207	str-162	5.19069	-0.0232652	0.228703	0.785574	0.974555	not DEG
WBGene00021444	ttc-7	90.9437	-0.0243319	0.164169	0.785649	0.974573	not DEG
WBGene00000393	cdf-1	197.76	0.0237616	0.116951	0.785752	0.974573	not DEG
WBGene00044315	F41G3.20	4.25671	0.021401	0.31096	0.785753	0.974573	not DEG
WBGene00219607	anr-7	6.24053	0.0231277	0.235915	0.785862	0.974622	not DEG
WBGene00010713	uso-1	328.901	-0.0242987	0.127634	0.785945	0.974622	not DEG
WBGene00014949	Y75B12A.1	15.4881	0.0219817	0.291277	0.785957	0.974622	not DEG
WBGene00017158	hpo-10	389.749	0.0233619	0.112135	0.786054	0.974674	not DEG
WBGene00012360	tat-3	778.14	0.0243062	0.161904	0.786249	0.974807	not DEG
WBGene00000530	clh-3	133.495	0.0239794	0.177756	0.786271	0.974807	not DEG
WBGene00006530	tba-4	285.738	-0.0244053	0.15407	0.786558	0.975095	not DEG
WBGene00012023	clec-34	2.98091	-0.0227885	0.250601	0.786781	0.975303	not DEG
WBGene00004776	ser-1	2.87302	-0.0229151	0.241992	0.786921	0.975344	not DEG
WBGene00007985	swah-1	691.45	0.0244036	0.150855	0.786923	0.975344	not DEG
WBGene00011345	dma-1	84.5546	0.0239405	0.17537	0.787018	0.975393	not DEG
WBGene00009035	gfat-2	4652.85	-0.0235927	0.193395	0.787144	0.975429	not DEG
WBGene00012450	Y17D7B.2	29.7017	0.023249	0.216849	0.787157	0.975429	not DEG
WBGene00019867	R04B3.2	87.7425	-0.0243427	0.151068	0.787419	0.975686	not DEG
WBGene00001242	elo-4	102.773	0.0239293	0.171157	0.787856	0.976051	not DEG
WBGene00044640	nssp-10	269.321	-0.0242268	0.155567	0.787879	0.976051	not DEG
WBGene00019124	F59E12.9	945.565	0.0239074	0.171811	0.787928	0.976051	not DEG
WBGene00023395	Y82E9BL.9	7.14136	-0.0222439	0.271823	0.787949	0.976051	not DEG
WBGene00004963	spe-9	5.41309	0.0219704	0.283307	0.787988	0.976051	not DEG
WBGene00001174	egl-5	60.9998	0.0242585	0.151617	0.788078	0.976063	not DEG
WBGene00004375	rme-4	200.013	-0.0242463	0.152212	0.788119	0.976063	not DEG
WBGene00009556	F39B2.5	918.555	-0.0238057	0.122288	0.788162	0.976063	not DEG
WBGene00007312	C04H5.1	190.221	-0.0242777	0.144569	0.788361	0.976166	not DEG
WBGene00014160	ZK938.3	2.36451	0.0221716	0.273036	0.788363	0.976166	not DEG
WBGene00013960	cutl-8	45.45	-0.0229506	0.227888	0.788452	0.976166	not DEG
WBGene00003651	nhr-61	160.529	0.0242614	0.144202	0.788506	0.976166	not DEG
WBGene00009583	aagr-3	2891.53	-0.0239176	0.125562	0.78852	0.976166	not DEG
WBGene00010304	clpf-1	771.901	0.0238667	0.124771	0.788665	0.976181	not DEG
WBGene00044134	D1025.10	20.5844	-0.023507	0.187887	0.788696	0.976181	not DEG
WBGene00000221	atf-4	775.641	0.024221	0.139171	0.788724	0.976181	not DEG
WBGene00004371	rig-4	844.805	-0.0235031	0.187745	0.788752	0.976181	not DEG
WBGene00012810	nceh-1	102.699	-0.0237638	0.173263	0.788902	0.976244	not DEG
WBGene00007953	hda-11	17.8448	-0.0235907	0.181523	0.788981	0.976244	not DEG
WBGene00017720	F22F7.2	27.5235	0.0238184	0.170041	0.789002	0.976244	not DEG
WBGene00020421	chtb-3	12.7608	-0.0230538	0.215578	0.789022	0.976244	not DEG
WBGene00019101	F59B1.10	34.8582	0.022509	0.251362	0.789164	0.976303	not DEG
WBGene00002053	ifb-1	2193.28	0.0240731	0.155591	0.78918	0.976303	not DEG
WBGene00013457	paqr-3	32.4873	0.0235816	0.180207	0.789277	0.976312	not DEG
WBGene00020184	uba-5	819.378	0.0240906	0.134355	0.789297	0.976312	not DEG
WBGene00012738	eif-3.J	2525.51	-0.0240759	0.13436	0.789422	0.976349	not DEG
WBGene00003584	ndx-7	339.088	-0.0240243	0.132318	0.789495	0.976349	not DEG
WBGene00004400	rom-1	290.418	0.0238209	0.126046	0.789525	0.976349	not DEG
WBGene00020045	glb-23	46.49	0.024078	0.152203	0.789546	0.976349	not DEG
WBGene00006584	tni-1	1491.74	-0.0236566	0.174464	0.789612	0.976362	not DEG
WBGene00006735	ula-1	555.107	0.0221289	0.103453	0.789696	0.976399	not DEG
WBGene00194905	Y53F4B.51	28.55	0.0235332	0.179585	0.789797	0.976456	not DEG
WBGene00011139	R08B4.3	169.864	-0.0240614	0.149309	0.789955	0.976522	not DEG
WBGene00009202	aptf-4	74.8894	-0.0228333	0.223501	0.79002	0.976522	not DEG
WBGene00219971	F54G2.4	3.66893	0.022509	0.245639	0.79002	0.976522	not DEG
WBGene00021434	Y39A3A.3	25.7508	0.0225196	0.244193	0.790133	0.976522	not DEG
WBGene00022275	txt-7	7.41954	-0.0221162	0.266228	0.790184	0.976522	not DEG
WBGene00006639	tsp-13	61.5987	0.0237937	0.16426	0.790218	0.976522	not DEG
WBGene00016132	C26B9.2	2.76114	-0.0199269	0.33707	0.79025	0.976522	not DEG
WBGene00019545	K09B3.1	7.84944	-0.0228762	0.218044	0.79029	0.976522	not DEG
WBGene00011643	slc-17.9	18.1514	-0.0232632	0.190709	0.790388	0.976575	not DEG
WBGene00010328	clc-14	131.361	0.0234784	0.178539	0.790445	0.976578	not DEG
WBGene00018462	F45E1.1	188.368	0.0239276	0.154597	0.790544	0.9766	not DEG
WBGene00018485	F46C8.3	287.955	-0.023533	0.174837	0.790608	0.9766	not DEG
WBGene00020038	R12E2.13	1805.33	-0.0225905	0.10912	0.790628	0.9766	not DEG
WBGene00001368	exc-7	212.513	0.0240012	0.144076	0.790711	0.976635	not DEG
WBGene00044689	arid-1	812.139	-0.0235961	0.170565	0.790812	0.976662	not DEG
WBGene00006395	taf-11.3	584.486	0.0237188	0.164345	0.790843	0.976662	not DEG
WBGene00016976	C56E10.3	12.8834	0.023213	0.190128	0.790909	0.976675	not DEG
WBGene00018873	F55C12.6	6.55611	-0.0224814	0.239515	0.79112	0.976841	not DEG
WBGene00006766	unc-30	38.5732	0.0233678	0.179882	0.791173	0.976841	not DEG
WBGene00016567	C41D11.9	816.375	0.0239366	0.146034	0.791208	0.976841	not DEG
WBGene00008877	rtcb-1	542.508	-0.0235431	0.124738	0.791446	0.976881	not DEG
WBGene00001906	his-32	18.171	0.0223256	0.246917	0.791473	0.976881	not DEG
WBGene00019458	K06H7.7	610.065	0.0237175	0.16019	0.791533	0.976881	not DEG
WBGene00006065	sto-3	6.6744	-0.0228298	0.210473	0.791594	0.976881	not DEG
WBGene00008769	mrpl-13	934.594	0.0227559	0.112359	0.791631	0.976881	not DEG
WBGene00077539	Y52B11A.12	27.4209	0.0227314	0.217168	0.791668	0.976881	not DEG
WBGene00019820	cogc-8	427.143	-0.0238734	0.147438	0.791676	0.976881	not DEG
WBGene00008553	F07C6.2	75.4263	-0.0235713	0.166602	0.791716	0.976881	not DEG
WBGene00001557	gcy-37	19.321	-0.0228273	0.208905	0.791805	0.976881	not DEG
WBGene00020559	best-17	74.7218	-0.0235621	0.165955	0.791906	0.976881	not DEG
WBGene00019771	M04F3.5	712.473	0.0238128	0.151002	0.791917	0.976881	not DEG
WBGene00016633	C44B11.1	6.45475	-0.0227572	0.212535	0.791987	0.976881	not DEG
WBGene00019879	R05D3.5	14.0124	0.0206146	0.314756	0.792019	0.976881	not DEG
WBGene00017087	dph-6	446.629	0.0238222	0.139166	0.792109	0.976881	not DEG
WBGene00271804	F11D11.22	57.3559	-0.0210027	0.30231	0.792135	0.976881	not DEG
WBGene00003941	pbo-1	553.609	-0.0237087	0.132625	0.792249	0.976881	not DEG
WBGene00007076	AC8.4	21.1864	0.0235985	0.161972	0.792263	0.976881	not DEG
WBGene00043989	AC8.11	21.1864	0.0235985	0.161972	0.792263	0.976881	not DEG
WBGene00013344	ebp-1	1013.84	-0.0237356	0.153693	0.792284	0.976881	not DEG
WBGene00010813	pitp-1	195.121	0.0236888	0.132969	0.792484	0.97706	not DEG
WBGene00000020	abt-2	141.191	0.0234237	0.168348	0.792676	0.97707	not DEG
WBGene00010199	bet-2	456.104	-0.0233108	0.173878	0.792683	0.97707	not DEG
WBGene00044292	F56D6.8	266.107	-0.019647	0.337863	0.792696	0.97707	not DEG
WBGene00001365	exc-4	745.211	-0.023765	0.142126	0.792712	0.97707	not DEG
WBGene00018945	F56C3.8	18.0744	0.02232	0.237596	0.792812	0.977086	not DEG
WBGene00001073	dpy-11	2378.14	-0.0237458	0.145603	0.792841	0.977086	not DEG
WBGene00044618	bus-2	17.9007	-0.0226824	0.210458	0.79289	0.977086	not DEG
WBGene00303026	T20D3.14	2.96581	-0.0213905	0.284176	0.793131	0.977177	not DEG
WBGene00003765	nlp-27	3511.78	0.0233217	0.170179	0.793231	0.977177	not DEG
WBGene00023484	Y54G2A.37	27.5718	0.0212374	0.289702	0.793249	0.977177	not DEG
WBGene00022459	Y110A7A.9	686.66	0.0236789	0.146993	0.79335	0.977177	not DEG
WBGene00000190	warf-1	71.9799	-0.0220877	0.248639	0.793351	0.977177	not DEG
WBGene00019691	K12H6.12	19.7152	0.0233504	0.167871	0.793386	0.977177	not DEG
WBGene00018074	F35H12.1	53.4561	0.0233898	0.165824	0.793401	0.977177	not DEG
WBGene00000738	col-165	512.224	-0.019133	0.347489	0.793404	0.977177	not DEG
WBGene00010708	phf-33	10.8025	0.0221553	0.242894	0.793567	0.977194	not DEG
WBGene00007981	glb-11	218.326	0.0236433	0.147706	0.793612	0.977194	not DEG
WBGene00012418	Y7A9C.1	20.9552	0.0228857	0.190934	0.793634	0.977194	not DEG
WBGene00303364	clc-22	19.4296	0.0227997	0.195661	0.793723	0.977194	not DEG
WBGene00018920	F56A4.12	57.0844	-0.0230925	0.178678	0.793747	0.977194	not DEG
WBGene00021226	Y19D10A.11	57.0844	-0.0230925	0.178678	0.793747	0.977194	not DEG
WBGene00010108	gtnt-32	3.23377	0.0127386	0.427394	0.793948	0.977374	not DEG
WBGene00022093	Y69A2AR.22	328.566	0.0234102	0.1611	0.794008	0.97738	not DEG
WBGene00001127	dyf-11	18.1054	0.0227853	0.194045	0.79407	0.977389	not DEG
WBGene00012531	Y32F6B.1	234.164	0.0229926	0.180166	0.794364	0.977683	not DEG
WBGene00012190	glr-9	3.4466	0.021887	0.252617	0.794554	0.977814	not DEG
WBGene00016961	vps-32.1	1353.16	-0.020495	0.0941326	0.794581	0.977814	not DEG
WBGene00021603	clec-204	36.1674	0.022543	0.205744	0.794679	0.977868	not DEG
WBGene00016643	vps-45	155.567	0.0221914	0.109933	0.794886	0.978054	not DEG
WBGene00004439	rpl-23A.2	27399.5	-0.0232599	0.128171	0.795028	0.978162	not DEG
WBGene00013237	ndab-1	5303.21	-0.0222456	0.110944	0.795169	0.978268	not DEG
WBGene00006067	sto-5	92.3504	-0.0234537	0.145857	0.795312	0.978375	not DEG
WBGene00001334	ero-1	922.517	0.0228846	0.120654	0.795423	0.978445	not DEG
WBGene00077543	F27D4.8	1020.68	0.0233992	0.148866	0.795607	0.978603	not DEG
WBGene00012191	W02A2.8	47.4532	0.021252	0.27788	0.795778	0.978616	not DEG
WBGene00012941	gtnt-51	9.69577	-0.0222626	0.217332	0.79578	0.978616	not DEG
WBGene00020181	T02H6.11	9003.28	0.0216293	0.105021	0.795831	0.978616	not DEG
WBGene00003477	mtm-5	104.626	-0.0231973	0.160755	0.795879	0.978616	not DEG
WBGene00015555	ufl-1	502.96	-0.0225094	0.115745	0.796068	0.978616	not DEG
WBGene00022491	Y119D3B.14	84.0223	0.0227848	0.180625	0.796084	0.978616	not DEG
WBGene00206533	C30A5.16	5.14119	-0.0218838	0.242228	0.796085	0.978616	not DEG
WBGene00001746	gsk-3	1644.96	0.0231781	0.160092	0.796145	0.978616	not DEG
WBGene00010507	K02E2.6	301.988	0.023192	0.159263	0.796153	0.978616	not DEG
WBGene00011880	T21B6.3	1014.68	-0.0230858	0.164841	0.796168	0.978616	not DEG
WBGene00022053	cisd-3.2	2141.44	-0.0213916	0.103234	0.796331	0.978749	not DEG
WBGene00021510	frpr-19	78.6296	0.0232835	0.136446	0.796453	0.978771	not DEG
WBGene00015188	cip-2A	98.8252	-0.0227349	0.180978	0.796459	0.978771	not DEG
WBGene00015938	anat-1	1931.88	-0.0221157	0.111196	0.796525	0.978779	not DEG
WBGene00019806	pgap-3	388.199	-0.0225593	0.117395	0.79659	0.978779	not DEG
WBGene00016748	aexr-3	18.0064	0.0227785	0.177365	0.796675	0.978779	not DEG
WBGene00000170	aqp-2	1015.52	-0.0227459	0.178999	0.796686	0.978779	not DEG
WBGene00044677	ZK353.10	75.2586	0.0230286	0.162691	0.797011	0.979013	not DEG
WBGene00020981	W03D2.6	103.203	0.0223292	0.201438	0.797083	0.979013	not DEG
WBGene00001952	hlh-6	12.0063	-0.022405	0.196113	0.797107	0.979013	not DEG
WBGene00016744	bbs-9	12.0244	-0.0227454	0.176384	0.797124	0.979013	not DEG
WBGene00003743	nlp-5	88.5815	0.0230245	0.161808	0.797188	0.979013	not DEG
WBGene00014203	ZK1058.3	123.682	0.0230369	0.160749	0.797249	0.979013	not DEG
WBGene00044768	M117.7	12.0831	0.0207693	0.291081	0.797272	0.979013	not DEG
WBGene00014088	ZK809.8	1976.15	0.0230255	0.160276	0.79742	0.979013	not DEG
WBGene00007017	mdt-17	587.058	-0.0232104	0.143748	0.797428	0.979013	not DEG
WBGene00008155	C47E12.12	43.3847	-0.0226881	0.17741	0.797447	0.979013	not DEG
WBGene00019156	H04M03.12	73.3914	0.022953	0.163768	0.797482	0.979013	not DEG
WBGene00018750	F53C3.6	54.4774	-0.0226014	0.181346	0.797555	0.97902	not DEG
WBGene00020489	hot-8	106.133	-0.0231739	0.14771	0.797598	0.97902	not DEG
WBGene00019236	H23N18.5	258.633	-0.0214188	0.259431	0.797691	0.979039	not DEG
WBGene00012573	Y37H2C.1	24.5552	0.0223725	0.193639	0.797723	0.979039	not DEG
WBGene00009700	lurp-1	103.939	-0.0231012	0.15057	0.798001	0.979312	not DEG
WBGene00044468	Y69A2AL.2	1510.96	-0.0228613	0.164136	0.798205	0.979496	not DEG
WBGene00021789	nol-6	485.91	-0.0227391	0.169689	0.798317	0.979563	not DEG
WBGene00010610	K07A1.3	33.1437	-0.0228241	0.16506	0.798371	0.979563	not DEG
WBGene00199686	T25D10.7	6.14139	0.0217803	0.22946	0.798633	0.979745	not DEG
WBGene00000285	cal-1	133.896	0.0229854	0.153686	0.798664	0.979745	not DEG
WBGene00021675	Y48G1BR.1	232.82	0.0230608	0.14153	0.798684	0.979745	not DEG
WBGene00000745	col-172	31.4735	-0.0211918	0.265319	0.798745	0.979752	not DEG
WBGene00005017	sqt-2	404.971	-0.0211296	0.2681	0.798812	0.979753	not DEG
WBGene00004367	ric-8	426.224	-0.0228073	0.128017	0.798878	0.979753	not DEG
WBGene00011072	tag-209	486.043	0.0228193	0.161548	0.798983	0.979753	not DEG
WBGene00015620	C08G9.2	7.59323	-0.0217844	0.225591	0.799053	0.979753	not DEG
WBGene00020834	T27A1.2	49.6873	0.0216433	0.235855	0.799068	0.979753	not DEG
WBGene00009884	F49C12.15	83.0246	0.0215261	0.243784	0.799077	0.979753	not DEG
WBGene00004896	smu-2	1044.66	0.0226236	0.124124	0.799174	0.979792	not DEG
WBGene00011388	T02G6.5	146.666	-0.0218184	0.221471	0.79923	0.979792	not DEG
WBGene00010448	K01A6.6	38.6312	0.0228263	0.159262	0.799274	0.979792	not DEG
WBGene00006349	sur-2	502.501	0.0223335	0.184471	0.799389	0.97986	not DEG
WBGene00010520	cpx-2	34.7222	0.0229628	0.146482	0.799458	0.97986	not DEG
WBGene00045396	ZC334.12	3.05585	-0.0211533	0.263028	0.799495	0.97986	not DEG
WBGene00006570	tig-2	151.277	0.022696	0.12767	0.799737	0.980059	not DEG
WBGene00009492	F36H1.3	22.9842	0.0203068	0.298104	0.799838	0.980059	not DEG
WBGene00020485	ceh-54	4.24733	0.0216748	0.227206	0.799838	0.980059	not DEG
WBGene00015312	C01G8.1	3122.64	-0.0221073	0.194837	0.799877	0.980059	not DEG
WBGene00006590	toc-1	1078.5	0.0226026	0.126359	0.800139	0.980312	not DEG
WBGene00008964	mltn-9	104.196	0.0220011	0.198243	0.800362	0.980516	not DEG
WBGene00018210	F39G3.5	210.882	0.0228029	0.151869	0.800415	0.980516	not DEG
WBGene00005020	sqv-2	768.755	0.0220851	0.11692	0.800506	0.98055	not DEG
WBGene00013490	Y70C5A.2	4.93785	-0.0214286	0.239245	0.800553	0.98055	not DEG
WBGene00014794	K02E2.5	3.36827	0.0210606	0.259453	0.800935	0.98095	not DEG
WBGene00219299	C01G12.16	5.74147	-0.0209985	0.261763	0.801117	0.981058	not DEG
WBGene00003083	lst-1	1282.14	0.0224753	0.166339	0.801149	0.981058	not DEG
WBGene00000657	col-81	4909.57	0.0203071	0.292694	0.8012	0.981058	not DEG
WBGene00007994	C37E2.2	42.2323	0.0222769	0.175499	0.801316	0.981058	not DEG
WBGene00013670	hpo-13	616.082	0.0226027	0.130851	0.801353	0.981058	not DEG
WBGene00022463	elpc-1	561.303	0.0226319	0.156276	0.801355	0.981058	not DEG
WBGene00022274	Y73E7A.8	23.5602	0.0215818	0.220437	0.801445	0.981101	not DEG
WBGene00021149	dnc-3	1181.43	-0.0225186	0.128505	0.801501	0.981102	not DEG
WBGene00044564	ZK813.6	16.5524	-0.0214416	0.229567	0.801635	0.981198	not DEG
WBGene00010879	taap-1	700.717	0.0223123	0.123819	0.801761	0.981285	not DEG
WBGene00007064	rga-9	311.202	0.0226677	0.137875	0.801842	0.98129	not DEG
WBGene00013119	Y51H4A.25	325.516	-0.0222628	0.172882	0.801875	0.98129	not DEG
WBGene00001722	grl-13	6.09965	-0.0216193	0.21281	0.801979	0.981336	not DEG
WBGene00021930	Y55F3AM.13	1711.1	0.0207841	0.103268	0.802023	0.981336	not DEG
WBGene00013554	Y75B8A.19	36.3715	-0.0222344	0.172975	0.802105	0.981368	not DEG
WBGene00021021	mrpl-30	1022.75	-0.0212795	0.108752	0.802227	0.981451	not DEG
WBGene00001796	gtl-2	27.319	0.0217862	0.197913	0.802287	0.981456	not DEG
WBGene00014472	MTCE.33	9762.71	0.0222817	0.168939	0.802377	0.981462	not DEG
WBGene00010550	K04B12.2	319.746	0.0219359	0.118044	0.802435	0.981462	not DEG
WBGene00003173	mec-9	73.0123	0.0225816	0.150194	0.802457	0.981462	not DEG
WBGene00022645	irg-8	3693.76	-0.0216834	0.201583	0.802731	0.981482	not DEG
WBGene00010967	nduo-5	13539.9	0.0222347	0.125009	0.802869	0.981482	not DEG
WBGene00011154	R09A8.5	167.896	0.0225656	0.140566	0.802873	0.981482	not DEG
WBGene00005989	srx-98	2.84613	0.0199736	0.298364	0.802914	0.981482	not DEG
WBGene00015632	C09D4.1	218.769	0.0223943	0.159029	0.803	0.981482	not DEG
WBGene00001458	flp-15	628.411	0.0224963	0.152084	0.803007	0.981482	not DEG
WBGene00002034	htp-3	923.268	0.0219121	0.184741	0.803011	0.981482	not DEG
WBGene00017332	ugt-37	11.5288	0.0213851	0.221797	0.803036	0.981482	not DEG
WBGene00003902	pab-1	21871.4	-0.0225498	0.142559	0.803051	0.981482	not DEG
WBGene00044487	Y54G2A.44	8.61448	-0.0215681	0.207231	0.803072	0.981482	not DEG
WBGene00021853	Y54F10AM.11	389.62	0.021214	0.234155	0.803113	0.981482	not DEG
WBGene00006796	unc-62	688.577	-0.0224869	0.136874	0.803296	0.981482	not DEG
WBGene00009153	F26D2.15	6.09174	0.0212614	0.22883	0.803327	0.981482	not DEG
WBGene00009256	tut-2	704.484	0.0219374	0.12	0.803401	0.981482	not DEG
WBGene00007725	C25F9.5	43.0356	-0.0216731	0.196886	0.80341	0.981482	not DEG
WBGene00018721	polh-1	509.773	-0.0223052	0.16133	0.803417	0.981482	not DEG
WBGene00016146	C26F1.1	306.289	0.0217298	0.19286	0.803443	0.981482	not DEG
WBGene00004875	smd-1	1610.59	0.021674	0.196348	0.803471	0.981482	not DEG
WBGene00018641	F49E10.4	14.9876	-0.0217496	0.190933	0.803534	0.981482	not DEG
WBGene00077599	T20F5.8	9.5074	0.0215028	0.207838	0.803578	0.981482	not DEG
WBGene00017723	bgnt-1.2	8.21743	0.0203505	0.279773	0.803699	0.981517	not DEG
WBGene00018774	F53G12.9	63.7179	0.0221115	0.169682	0.803717	0.981517	not DEG
WBGene00000639	col-63	449.236	-0.0199856	0.293795	0.803949	0.981666	not DEG
WBGene00002063	ife-5	278.777	-0.0224145	0.148044	0.80404	0.981666	not DEG
WBGene00017301	hach-1	1327.41	-0.0223366	0.154918	0.80405	0.981666	not DEG
WBGene00302974	dbd-1	5.07586	0.020437	0.273962	0.804059	0.981666	not DEG
WBGene00016263	C30F12.4	1747.38	0.0220462	0.170379	0.804163	0.981725	not DEG
WBGene00022450	ubc-26	621.318	0.0219958	0.123102	0.804234	0.981744	not DEG
WBGene00194928	ZC513.14	23.8163	-0.02185	0.179872	0.804303	0.981761	not DEG
WBGene00006490	kdin-1	572.432	0.0222527	0.157769	0.804391	0.981801	not DEG
WBGene00015413	pdhb-1	2474.7	-0.0222319	0.131788	0.804732	0.98215	not DEG
WBGene00009645	F42G10.1	172.293	-0.0215979	0.191229	0.804819	0.982189	not DEG
WBGene00021324	rga-8	153.924	0.0221868	0.155706	0.80523	0.982623	not DEG
WBGene00000010	aat-9	407.517	0.0222576	0.148551	0.805345	0.982651	not DEG
WBGene00003248	mig-17	43.6925	0.0214547	0.196588	0.805364	0.982651	not DEG
WBGene00021526	nspg-5	2.47703	-0.0196891	0.298622	0.805537	0.982763	not DEG
WBGene00006526	tax-4	9.37052	0.0214176	0.197557	0.805566	0.982763	not DEG
WBGene00019434	nmtn-1	43.4984	-0.0222477	0.143197	0.805627	0.98277	not DEG
WBGene00001672	gpa-10	16.0518	-0.0210792	0.221586	0.805778	0.982871	not DEG
WBGene00018727	jbts-14	7.77741	-0.0213735	0.198608	0.805821	0.982871	not DEG
WBGene00018394	F43E2.6	15.1915	-0.0208684	0.236281	0.805947	0.982957	not DEG
WBGene00012911	acl-7	151.651	0.0221656	0.14983	0.806034	0.982996	not DEG
WBGene00044236	C17E4.11	435.382	-0.0220996	0.134015	0.806253	0.983109	not DEG
WBGene00008435	glna-2	149.873	-0.021974	0.160621	0.806363	0.983109	not DEG
WBGene00001910	C50F4.6	979.933	-0.0221129	0.150758	0.806405	0.983109	not DEG
WBGene00007455	ugt-22	774.1	0.0220156	0.157868	0.806406	0.983109	not DEG
WBGene00012468	Y17G7B.17	755.131	0.0201205	0.101389	0.806421	0.983109	not DEG
WBGene00017431	cest-33	178.727	-0.0217698	0.123768	0.806458	0.983109	not DEG
WBGene00021873	clec-82	13.4785	-0.0210167	0.217803	0.806756	0.983305	not DEG
WBGene00009835	F47H4.2	23.3777	-0.0210873	0.211812	0.806796	0.983305	not DEG
WBGene00018847	marc-6	386.521	-0.0221092	0.143995	0.806802	0.983305	not DEG
WBGene00011614	nfya-1	154.342	-0.0214661	0.185118	0.80684	0.983305	not DEG
WBGene00006881	vab-15	52.9321	-0.0213718	0.190017	0.806963	0.983366	not DEG
WBGene00007121	B0250.4	2.33685	-0.0198004	0.288189	0.807001	0.983366	not DEG
WBGene00003414	mrp-8	93.8542	0.0218474	0.160893	0.807408	0.983742	not DEG
WBGene00271786	F58H7.11	3.21669	0.0192693	0.306416	0.807446	0.983742	not DEG
WBGene00009113	maph-1.2	1284.46	-0.0213047	0.190566	0.807475	0.983742	not DEG
WBGene00008603	F09B9.4	442.809	-0.0219042	0.156516	0.807542	0.983756	not DEG
WBGene00012416	Y7A9A.1	68.1054	-0.0219666	0.136114	0.807665	0.983839	not DEG
WBGene00021365	smgl-2	202.997	-0.0215658	0.173568	0.807783	0.983877	not DEG
WBGene00016870	ets-10	10.1433	-0.0207548	0.229138	0.807813	0.983877	not DEG
WBGene00018176	F38B6.7	3.96239	-0.0194263	0.299265	0.807863	0.983877	not DEG
WBGene00004045	pll-1	146.976	0.021902	0.153451	0.807935	0.983882	not DEG
WBGene00019230	ttll-11	26.4722	0.0217533	0.162449	0.807977	0.983882	not DEG
WBGene00021897	ser-6	33.2528	0.0217309	0.16125	0.808354	0.984031	not DEG
WBGene00016855	nssp-50	9.80383	0.0209937	0.20513	0.808384	0.984031	not DEG
WBGene00017999	emc-6	450.758	0.0219013	0.148069	0.808416	0.984031	not DEG
WBGene00019198	strm-1	76.5666	-0.0218534	0.152377	0.808465	0.984031	not DEG
WBGene00077443	Y71A12B.19	158.011	-0.0214493	0.175582	0.808465	0.984031	not DEG
WBGene00009401	F35C11.2	17.6093	-0.0203759	0.250723	0.808475	0.984031	not DEG
WBGene00008144	gasr-8	7.44049	-0.0211087	0.195883	0.808491	0.984031	not DEG
WBGene00011709	T11F9.1	5.08333	0.0208568	0.214486	0.808542	0.984031	not DEG
WBGene00004281	rab-28	38.1553	-0.0215794	0.166989	0.808748	0.984213	not DEG
WBGene00006630	tsp-4	7.33097	0.0205834	0.232215	0.808989	0.98444	not DEG
WBGene00016282	gtnt-12	45.0784	0.021721	0.156956	0.809053	0.98445	not DEG
WBGene00003734	nhx-6	5.76508	0.0201089	0.261837	0.809214	0.984579	not DEG
WBGene00005477	srh-271	7.04265	0.0207308	0.217631	0.809315	0.984597	not DEG
WBGene00000840	cul-5	618.87	-0.0209129	0.114296	0.809384	0.984597	not DEG
WBGene00012709	sre-15	11.3223	0.0209252	0.201661	0.809395	0.984597	not DEG
WBGene00008763	BAH-4	11.856	-0.0208612	0.20514	0.809553	0.984607	not DEG
WBGene00018713	F52G3.5	21.0142	-0.0208046	0.20887	0.809629	0.984607	not DEG
WBGene00001598	glh-1	2038.84	-0.0216572	0.156695	0.809633	0.984607	not DEG
WBGene00017973	ift-81	27.0604	0.0213432	0.173906	0.809656	0.984607	not DEG
WBGene00006957	wsp-1	965.555	-0.0217047	0.152907	0.80968	0.984607	not DEG
WBGene00022479	fbxa-36	14.0874	-0.0207878	0.207899	0.809887	0.984745	not DEG
WBGene00015515	spdl-1	361.409	-0.0209978	0.192497	0.809904	0.984745	not DEG
WBGene00005938	srx-47	4.10426	-0.0199836	0.264253	0.809963	0.984749	not DEG
WBGene00023451	mlc-7	662.39	0.0210112	0.19047	0.810059	0.984761	not DEG
WBGene00044342	T05B11.7	15.6913	0.021023	0.189192	0.81013	0.984761	not DEG
WBGene00013914	lgc-37	15.366	-0.0213656	0.169554	0.810173	0.984761	not DEG
WBGene00018013	phf-10	930.389	-0.0216663	0.151034	0.810194	0.984761	not DEG
WBGene00003553	nas-37	112.786	-0.0203516	0.236858	0.810516	0.985084	not DEG
WBGene00008482	cut-4	46.105	-0.0206561	0.210971	0.810711	0.985191	not DEG
WBGene00015969	glb-6	69.39	-0.0214391	0.161865	0.810767	0.985191	not DEG
WBGene00000428	ceh-1	10.4143	-0.020758	0.202515	0.81077	0.985191	not DEG
WBGene00003678	nhr-88	498.506	0.0216032	0.13665	0.810833	0.9852	not DEG
WBGene00003011	lin-25	110.861	-0.0214839	0.130611	0.810925	0.985245	not DEG
WBGene00016906	C53D5.5	236.616	-0.0215621	0.136079	0.811126	0.985413	not DEG
WBGene00013592	Y81G3A.4	13.176	0.0206964	0.203706	0.811175	0.985413	not DEG
WBGene00006743	unc-3	26.5941	-0.0212198	0.169562	0.811431	0.985629	not DEG
WBGene00015553	trxr-1	506.353	-0.0202634	0.108724	0.811463	0.985629	not DEG
WBGene00003099	lys-10	10.9715	0.0189799	0.301292	0.811588	0.985651	not DEG
WBGene00011372	npr-26	59.8006	0.0210488	0.177782	0.811592	0.985651	not DEG
WBGene00011858	slc-25A51	725.44	-0.0211514	0.1234	0.811708	0.985699	not DEG
WBGene00015963	C18B10.6	5.16154	0.0202313	0.235648	0.811742	0.985699	not DEG
WBGene00021416	mksr-2	32.1688	0.02112	0.17222	0.811863	0.985769	not DEG
WBGene00001784	gst-36	958.658	0.0214633	0.135701	0.811931	0.985769	not DEG
WBGene00306005	Y39A3B.8	12.8474	-0.0205026	0.210956	0.812075	0.985769	not DEG
WBGene00019407	lect-2	157.025	-0.0209862	0.177918	0.812115	0.985769	not DEG
WBGene00020096	R144.6	326.714	0.0214017	0.133324	0.812136	0.985769	not DEG
WBGene00001433	fkb-8	73.9218	0.0210481	0.174032	0.812194	0.985769	not DEG
WBGene00303425	R02E12.12	16.9515	-0.0206156	0.201057	0.812199	0.985769	not DEG
WBGene00022170	cox-6B	9278.34	0.0202239	0.10929	0.812244	0.985769	not DEG
WBGene00009838	fbxa-187	3.84604	0.0199254	0.252456	0.812317	0.985791	not DEG
WBGene00004300	ram-2	8653.7	0.0199209	0.252244	0.812388	0.98581	not DEG
WBGene00007470	chil-5	3.44789	0.0193579	0.281573	0.81255	0.98594	not DEG
WBGene00016247	C30B5.6	18.6222	0.0201713	0.232696	0.81263	0.985969	not DEG
WBGene00010572	wdr-5.2	64.7367	-0.0213894	0.148922	0.812733	0.986026	not DEG
WBGene00021461	nekl-1	21.8379	0.0209302	0.175621	0.812964	0.986239	not DEG
WBGene00004110	pqn-20	1281.32	-0.0207249	0.186759	0.813079	0.986312	not DEG
WBGene00013171	dbd-9	21.4391	-0.0200353	0.237916	0.813234	0.986346	not DEG
WBGene00003863	old-2	10.3793	-0.0208416	0.178692	0.813253	0.986346	not DEG
WBGene00016373	swd-2.1	608.205	-0.0213286	0.147925	0.813318	0.986346	not DEG
WBGene00012094	T27E9.2	6849.59	-0.0210242	0.124847	0.813329	0.986346	not DEG
WBGene00020738	T23F2.5	1676.71	-0.0206236	0.116849	0.813409	0.986375	not DEG
WBGene00011955	cdka-1	239.966	0.021271	0.15183	0.813501	0.98642	not DEG
WBGene00012896	snrp-200	1133.8	0.0206524	0.187751	0.813575	0.986437	not DEG
WBGene00008402	wdfy-2	891.385	0.0204097	0.113867	0.813626	0.986437	not DEG
WBGene00012996	pinn-4	1551.75	-0.0194784	0.102723	0.813731	0.986438	not DEG
WBGene00017891	rgl-1	157.759	0.0210556	0.127078	0.813748	0.986438	not DEG
WBGene00022379	Y94H6A.7	30.9471	0.0209656	0.168545	0.813793	0.986438	not DEG
WBGene00021053	gadr-4	12.0006	-0.020273	0.212264	0.813971	0.986516	not DEG
WBGene00013406	ndua-2	1974.25	-0.020775	0.120916	0.814012	0.986516	not DEG
WBGene00235257	T05C7.4	6.09596	-0.0201894	0.218664	0.814024	0.986516	not DEG
WBGene00001729	grl-20	5.84586	0.0200243	0.231459	0.814092	0.98653	not DEG
WBGene00005210	srg-53	3.98065	-0.0198519	0.24375	0.814162	0.986549	not DEG
WBGene00001052	dop-1	98.9391	0.0212228	0.144903	0.814355	0.98666	not DEG
WBGene00007133	B0284.3	77.2368	-0.0203179	0.204847	0.814393	0.98666	not DEG
WBGene00021353	iglr-3	52.7605	-0.0208052	0.173173	0.814439	0.98666	not DEG
WBGene00001983	elac-2	1257.23	-0.0201142	0.111042	0.814476	0.98666	not DEG
WBGene00012972	rsa-2	413.908	-0.0204569	0.192873	0.814606	0.986707	not DEG
WBGene00045289	fbxa-169	15.5843	-0.0201112	0.219556	0.814626	0.986707	not DEG
WBGene00002982	lgg-3	1322.37	0.0204391	0.116209	0.814705	0.986736	not DEG
WBGene00009865	F49B2.6	86.1425	-0.0211523	0.148684	0.814778	0.986755	not DEG
WBGene00009462	sre-22	2.86421	0.0188802	0.291807	0.814831	0.986755	not DEG
WBGene00016514	C38C3.6	26.3971	-0.0207283	0.174145	0.814952	0.986833	not DEG
WBGene00013567	Y75B12B.1	2193.05	0.0200373	0.221913	0.815032	0.986863	not DEG
WBGene00045298	fbxc-12	10.5232	-0.0192755	0.271403	0.815249	0.986999	not DEG
WBGene00002153	iars-2	275.076	-0.0210896	0.149177	0.81528	0.986999	not DEG
WBGene00013439	Y66D12A.13	131.122	-0.0210358	0.152984	0.815399	0.986999	not DEG
WBGene00008151	rrp-1	761.291	0.0179185	0.0904067	0.815416	0.986999	not DEG
WBGene00013917	cdk-11.2	160.481	-0.0210845	0.146806	0.815468	0.986999	not DEG
WBGene00011320	T01C3.3	4560.57	-0.020271	0.19885	0.815504	0.986999	not DEG
WBGene00002190	kin-2	1410.84	0.0210044	0.133936	0.815644	0.986999	not DEG
WBGene00011243	R11D1.2	2.91325	0.0195166	0.254932	0.815683	0.986999	not DEG
WBGene00017712	F22E5.17	460.07	0.0191521	0.275285	0.815687	0.986999	not DEG
WBGene00000197	aars-2	1399.03	0.0210643	0.140934	0.815712	0.986999	not DEG
WBGene00000055	acr-16	68.1561	0.0209402	0.156918	0.815755	0.986999	not DEG
WBGene00019164	H06H21.8	487.712	-0.0209952	0.151513	0.815893	0.987042	not DEG
WBGene00015714	C12D12.3	22.6979	0.0204825	0.181899	0.815901	0.987042	not DEG
WBGene00018786	hmbx-1	96.7592	-0.0206249	0.172736	0.816073	0.98707	not DEG
WBGene00018694	F52E1.5	24.3223	-0.0201273	0.204454	0.816125	0.98707	not DEG
WBGene00010744	K10D6.4	195.891	0.020752	0.164876	0.816221	0.98707	not DEG
WBGene00003904	pabp-2	3171.11	-0.0202808	0.11645	0.816242	0.98707	not DEG
WBGene00045146	Y41E3.22	93.3336	0.020445	0.181719	0.816255	0.98707	not DEG
WBGene00011753	T13F3.6	745.261	-0.0184448	0.303023	0.816258	0.98707	not DEG
WBGene00003764	nlp-26	536.66	0.0205526	0.17483	0.816371	0.987139	not DEG
WBGene00003078	lsm-4	1491.14	0.0209275	0.135878	0.816549	0.987289	not DEG
WBGene00016049	srt-28	5.97783	-0.0196962	0.235223	0.816609	0.987294	not DEG
WBGene00015971	swsn-2.2	1786.11	0.0209438	0.142987	0.81677	0.987349	not DEG
WBGene00010282	F58G11.4	13.2233	-0.0202665	0.188969	0.816795	0.987349	not DEG
WBGene00011132	R08A2.1	17.9637	-0.0181726	0.310663	0.816822	0.987349	not DEG
WBGene00019187	H11E01.2	51.6687	-0.0208428	0.152925	0.81706	0.987477	not DEG
WBGene00008728	sre-36	13.7931	0.0198118	0.221529	0.81709	0.987477	not DEG
WBGene00009283	F31B12.4	39.6937	0.0206763	0.16345	0.817094	0.987477	not DEG
WBGene00004020	pho-1	431.087	-0.0202522	0.186862	0.817208	0.987548	not DEG
WBGene00000496	chs-1	2712.86	-0.0201608	0.192134	0.817307	0.987598	not DEG
WBGene00010521	glam-4	4.53207	-0.0197851	0.219655	0.817528	0.987598	not DEG
WBGene00008017	fbxa-176	4.49911	-0.0194189	0.248008	0.817533	0.987598	not DEG
WBGene00219912	F22H10.10	139.312	0.019662	0.228773	0.817648	0.987598	not DEG
WBGene00022868	ZK1240.3	118.315	0.020783	0.151715	0.817693	0.987598	not DEG
WBGene00000431	ceh-6	58.0667	-0.0205182	0.168135	0.81773	0.987598	not DEG
WBGene00012391	Y6B3B.7	9.50189	-0.0200239	0.197514	0.817846	0.987598	not DEG
WBGene00008081	athp-1	461.817	-0.0205865	0.163369	0.817881	0.987598	not DEG
WBGene00019218	madf-3	298.076	0.020734	0.152487	0.818038	0.987598	not DEG
WBGene00006583	tnc-2	1412.57	0.020687	0.155998	0.818046	0.987598	not DEG
WBGene00011963	T23G5.3	20.6186	-0.0203966	0.172763	0.818052	0.987598	not DEG
WBGene00004728	sax-2	503.75	0.020271	0.179781	0.818063	0.987598	not DEG
WBGene00268191	Y50D4A.12	7.67688	0.0195555	0.233551	0.818071	0.987598	not DEG
WBGene00010047	F54D1.6	557.324	0.0207775	0.147305	0.818071	0.987598	not DEG
WBGene00011545	T06G6.3	30.3278	0.0205977	0.160705	0.81818	0.987598	not DEG
WBGene00175034	F54B3.4	13.5412	0.020493	0.166658	0.818181	0.987598	not DEG
WBGene00012203	rga-1	1241.48	-0.019994	0.115336	0.818194	0.987598	not DEG
WBGene00007126	dhcr-7	202.903	0.0203741	0.172293	0.818322	0.987664	not DEG
WBGene00010013	F54B3.1	442.605	-0.0202377	0.179749	0.818359	0.987664	not DEG
WBGene00011546	T06G6.4	11.1446	0.0199857	0.19346	0.818682	0.987985	not DEG
WBGene00004357	rho-1	4305.33	0.0205806	0.131013	0.8188	0.988023	not DEG
WBGene00011978	T24B8.4	83.2809	-0.020293	0.173583	0.818824	0.988023	not DEG
WBGene00014003	ZK593.3	201.776	0.0200704	0.185885	0.818938	0.988055	not DEG
WBGene00016637	C44B12.3	16.8744	-0.0194613	0.232969	0.818986	0.988055	not DEG
WBGene00011980	T24B8.7	450.585	0.0199377	0.194159	0.819017	0.988055	not DEG
WBGene00010537	mys-2	280.225	-0.020394	0.16619	0.819111	0.988101	not DEG
WBGene00014241	ZK1251.3	19.3166	-0.0187277	0.27764	0.819195	0.988136	not DEG
WBGene00020905	T28H11.7	70.8088	0.0187956	0.273507	0.819321	0.98822	not DEG
WBGene00004301	ram-5	7.92796	0.0197346	0.204648	0.819587	0.988475	not DEG
WBGene00012256	lpr-5	148.815	-0.0185572	0.283396	0.81967	0.988507	not DEG
WBGene00016521	fbxa-62	3.02164	0.0182031	0.298111	0.81979	0.988585	not DEG
WBGene00045190	R01H2.8	10.735	0.0198435	0.192955	0.819999	0.988611	not DEG
WBGene00044382	Y14H12A.2	18.7973	-0.019896	0.188752	0.82008	0.988611	not DEG
WBGene00008362	cfim-2	546.04	-0.0205478	0.145824	0.820107	0.988611	not DEG
WBGene00022152	atg-5	998.829	-0.0198779	0.117053	0.820136	0.988611	not DEG
WBGene00007633	C16D2.1	24.3408	0.018777	0.269624	0.82017	0.988611	not DEG
WBGene00018762	F53E10.6	1193.21	-0.0194137	0.110071	0.820173	0.988611	not DEG
WBGene00004206	pst-1	495.206	0.0205393	0.144201	0.820224	0.988611	not DEG
WBGene00002026	hsp-70	22.2199	0.0192486	0.238138	0.820309	0.988611	not DEG
WBGene00015103	B0280.7	24.9472	0.0194522	0.221471	0.820315	0.988611	not DEG
WBGene00019540	epic-2	2169.63	0.019102	0.248334	0.820373	0.988611	not DEG
WBGene00194800	linc-83	6.49952	-0.0194085	0.223666	0.820476	0.988611	not DEG
WBGene00011183	R09H10.6	5.4954	0.0175628	0.318511	0.820478	0.988611	not DEG
WBGene00000188	arl-3	71.0515	0.0203742	0.157274	0.820575	0.98866	not DEG
WBGene00009644	F42G4.7	118.226	0.0201822	0.167169	0.820791	0.988674	not DEG
WBGene00012443	Y15E3A.4	1031	0.0204509	0.146719	0.8209	0.988674	not DEG
WBGene00015471	lmp-2	218.727	0.0202524	0.162222	0.820937	0.988674	not DEG
WBGene00022089	Y69A2AR.18	10680.4	0.0199445	0.1201	0.820969	0.988674	not DEG
WBGene00020858	mop-25.3	427.308	-0.0197673	0.190143	0.82103	0.988674	not DEG
WBGene00012252	W04E12.7	78.2697	0.0199455	0.178921	0.821036	0.988674	not DEG
WBGene00009328	F32D8.3	14.2144	0.0194482	0.214833	0.821046	0.988674	not DEG
WBGene00044803	C02G6.3	9.27679	0.0197384	0.191742	0.821079	0.988674	not DEG
WBGene00003660	nhr-70	230.331	-0.0185708	0.101413	0.821087	0.988674	not DEG
WBGene00016393	ndua-13	5818.75	0.0199588	0.121894	0.821575	0.989195	not DEG
WBGene00015925	C17H11.5	16.2957	0.019888	0.177326	0.821778	0.989325	not DEG
WBGene00008582	F08G5.3	205.284	-0.0203528	0.140365	0.821795	0.989325	not DEG
WBGene00018214	F39H12.3	339.507	-0.0203123	0.136565	0.821905	0.989391	not DEG
WBGene00000862	cwp-4	39.3947	-0.0201051	0.163681	0.821992	0.989429	not DEG
WBGene00003921	par-6	661.763	0.0203239	0.145085	0.822051	0.989432	not DEG
WBGene00015479	wht-1	37.9659	0.019542	0.19594	0.822295	0.989602	not DEG
WBGene00002845	let-711	803.865	-0.019656	0.187881	0.822308	0.989602	not DEG
WBGene00045052	K12C11.6	144.205	0.019887	0.173574	0.822359	0.989602	not DEG
WBGene00011136	R08A2.5	10.1482	-0.0194741	0.199177	0.822515	0.989631	not DEG
WBGene00219718	linc-42	7.28124	0.0193415	0.209622	0.822547	0.989631	not DEG
WBGene00008206	set-6	51.8815	0.0202302	0.150446	0.82255	0.989631	not DEG
WBGene00000647	col-71	1081.86	0.0192297	0.218277	0.822643	0.989638	not DEG
WBGene00016144	mmab-1	938.211	0.0196825	0.11878	0.822699	0.989638	not DEG
WBGene00001701	grd-12	9.46554	-0.0186532	0.260694	0.822742	0.989638	not DEG
WBGene00003862	old-1	23.4088	0.0199115	0.169091	0.822841	0.989638	not DEG
WBGene00016109	nssp-74	27.2887	-0.0195799	0.188207	0.822934	0.989638	not DEG
WBGene00206505	B0250.18	17.6652	-0.0195234	0.19092	0.82308	0.989638	not DEG
WBGene00200172	K01A6.18	6.92584	-0.0189214	0.239734	0.823085	0.989638	not DEG
WBGene00014955	Y102A5C.6	772.596	-0.0194996	0.192166	0.823133	0.989638	not DEG
WBGene00009630	F42E8.1	3.28888	0.0177081	0.303191	0.823294	0.989638	not DEG
WBGene00007295	C04C11.1	75.1581	-0.0197376	0.175523	0.823363	0.989638	not DEG
WBGene00022567	ZC239.4	5.55207	0.0190262	0.228747	0.823372	0.989638	not DEG
WBGene00020037	mrps-6	868.975	-0.0185242	0.103615	0.823462	0.989638	not DEG
WBGene00010363	H04D03.2	311.092	-0.0191698	0.214645	0.823555	0.989638	not DEG
WBGene00017124	E04F6.4	113.371	0.0199615	0.16141	0.823567	0.989638	not DEG
WBGene00010005	cnc-7	272.466	0.018988	0.229923	0.823589	0.989638	not DEG
WBGene00021296	Y25C1A.13	290.664	-0.020139	0.14602	0.823605	0.989638	not DEG
WBGene00021683	mtm-10	61.5985	0.0197927	0.170636	0.823634	0.989638	not DEG
WBGene00015237	B0511.12	722.806	0.0197855	0.171038	0.823635	0.989638	not DEG
WBGene00009774	F46B6.9	21.5646	-0.0195895	0.182321	0.823658	0.989638	not DEG
WBGene00017991	clec-180	78.0152	0.0189257	0.234266	0.823674	0.989638	not DEG
WBGene00206381	F52H2.15	10.3975	-0.0193612	0.197383	0.823724	0.989638	not DEG
WBGene00271818	K05F1.14	36.1176	-0.0195179	0.185861	0.823794	0.989649	not DEG
WBGene00044438	spgt-1	53.8375	-0.0199041	0.162912	0.823845	0.989649	not DEG
WBGene00012662	tmie-1	106.87	0.0200857	0.138463	0.823999	0.989767	not DEG
WBGene00016840	C50F2.7	122.839	-0.0199516	0.158079	0.824111	0.989835	not DEG
WBGene00016174	mfsd-13.2	106.173	-0.0196614	0.174108	0.824243	0.989883	not DEG
WBGene00013548	lury-1	138.761	0.019981	0.154705	0.824271	0.989883	not DEG
WBGene00004755	sec-24.1	1029.98	-0.0198297	0.163657	0.824379	0.989883	not DEG
WBGene00018010	F33E11.2	886.746	-0.0193642	0.191466	0.824416	0.989883	not DEG
WBGene00015755	C14B9.10	5900.88	0.0195621	0.120307	0.824429	0.989883	not DEG
WBGene00012927	Y47D3A.14	345.418	0.0200238	0.139181	0.824571	0.989912	not DEG
WBGene00022361	Y92H12A.5	416.883	0.0197578	0.165489	0.824727	0.989912	not DEG
WBGene00009365	gsox-1	222.831	0.0195123	0.179512	0.824739	0.989912	not DEG
WBGene00017591	nspg-10	6657.08	0.0200017	0.146101	0.824781	0.989912	not DEG
WBGene00016603	met-1	937.399	-0.0195776	0.175351	0.824786	0.989912	not DEG
WBGene00021027	W04C9.5	35.8695	0.0197522	0.165331	0.8248	0.989912	not DEG
WBGene00077526	C25A1.16	4351.94	0.0192844	0.11597	0.824869	0.989912	not DEG
WBGene00003175	mec-12	745.983	0.0199817	0.138552	0.824899	0.989912	not DEG
WBGene00010178	yif-1	1105.81	-0.0187717	0.108718	0.8251	0.990087	not DEG
WBGene00015205	moa-2	2191.42	0.0190048	0.112244	0.825284	0.99022	not DEG
WBGene00007116	B0198.3	44.1289	-0.0195614	0.172655	0.825337	0.99022	not DEG
WBGene00004876	smf-1	144.553	0.0195814	0.123233	0.825378	0.99022	not DEG
WBGene00004166	scc-2	524.873	0.0195404	0.172751	0.825506	0.990278	not DEG
WBGene00021800	nduf-9	2234.23	0.0171701	0.0925382	0.825538	0.990278	not DEG
WBGene00020868	eif-1	3878.77	0.0182191	0.102786	0.825624	0.990314	not DEG
WBGene00016965	C56C10.9	490.694	0.019554	0.123688	0.825774	0.990427	not DEG
WBGene00009141	ncbp-2	977.343	-0.0197782	0.131776	0.825875	0.990481	not DEG
WBGene00016244	C30B5.2	2077.41	-0.0192953	0.118862	0.826165	0.990763	not DEG
WBGene00015849	C16C8.11	517.366	-0.0193495	0.179052	0.826232	0.990776	not DEG
WBGene00020972	trpl-2	23.3068	0.0193729	0.175504	0.826551	0.991009	not DEG
WBGene00018625	prp-17	1005.54	-0.0195578	0.126396	0.826575	0.991009	not DEG
WBGene00003034	lin-49	644.645	0.019796	0.144645	0.826594	0.991009	not DEG
WBGene00000991	dhs-28	1045.47	0.0197511	0.136056	0.826687	0.991009	not DEG
WBGene00008994	F21A3.4	28.8342	0.0188582	0.21081	0.826737	0.991009	not DEG
WBGene00044484	hot-9	78.1565	-0.0197308	0.15067	0.826822	0.991009	not DEG
WBGene00012257	lpr-4	82.5427	-0.0173947	0.301035	0.826839	0.991009	not DEG
WBGene00000452	ceh-31	37.2229	-0.0192698	0.179163	0.826914	0.991009	not DEG
WBGene00011625	vps-39	1087.15	0.0197517	0.146112	0.826928	0.991009	not DEG
WBGene00017733	ubxn-1	1214.4	-0.0196718	0.152961	0.827119	0.991171	not DEG
WBGene00016867	C52B9.4	360.703	-0.019246	0.120286	0.82721	0.991214	not DEG
WBGene00004130	ketn-1	747.412	0.0187353	0.215418	0.827366	0.991282	not DEG
WBGene00007428	wdr-20	1238.56	-0.0197062	0.141589	0.827379	0.991282	not DEG
WBGene00005560	sri-48	3.08071	0.0183033	0.249617	0.827496	0.99135	not DEG
WBGene00003959	pcp-4	184.833	0.0184872	0.234957	0.827567	0.99135	not DEG
WBGene00021342	Y35H6.3	7.1604	-0.0183365	0.245807	0.827673	0.99135	not DEG
WBGene00014086	ndub-6	5067.96	-0.0187462	0.112331	0.827674	0.99135	not DEG
WBGene00011041	R05H5.7	12.5821	-0.0189565	0.193966	0.827714	0.99135	not DEG
WBGene00019898	R05G6.4	538.387	0.0193812	0.125358	0.827816	0.991371	not DEG
WBGene00022347	Y82E9BR.14	1466.58	0.0144476	0.0738693	0.827873	0.991371	not DEG
WBGene00011580	ddx-19	1018.38	0.0195612	0.153245	0.828043	0.991371	not DEG
WBGene00015356	tag-278	119.296	0.0196108	0.147721	0.828062	0.991371	not DEG
WBGene00017645	F20D12.7	4.7988	0.0186158	0.218913	0.828085	0.991371	not DEG
WBGene00016310	txt-18	42.2737	-0.0194565	0.160015	0.828127	0.991371	not DEG
WBGene00023498	lin-15A	243.482	0.0196075	0.146239	0.828162	0.991371	not DEG
WBGene00001587	lgc-58	29.3174	0.0191511	0.177407	0.82821	0.991371	not DEG
WBGene00008569	fbxa-101	948.822	-0.0195842	0.137304	0.828234	0.991371	not DEG
WBGene00007584	C14C10.1	56.8909	0.0159817	0.341885	0.828319	0.991371	not DEG
WBGene00022517	ZC123.1	46.1717	-0.0186313	0.21418	0.828423	0.991371	not DEG
WBGene00020855	hpo-36	25.9542	-0.0189492	0.188289	0.828484	0.991371	not DEG
WBGene00015820	C16A11.7	76.5239	-0.0177637	0.276039	0.828491	0.991371	not DEG
WBGene00010041	F54C9.3	3461.84	0.019407	0.160323	0.828512	0.991371	not DEG
WBGene00010867	ifbp-1	307.672	-0.0195425	0.146758	0.828698	0.991527	not DEG
WBGene00009366	F33H2.2	654.087	-0.0194667	0.151844	0.828992	0.991727	not DEG
WBGene00006793	unc-59	1403.18	-0.0194552	0.151509	0.829122	0.991727	not DEG
WBGene00000829	ctb-1	34000.5	-0.0192529	0.126192	0.829177	0.991727	not DEG
WBGene00012594	nspe-5	165.379	0.0187187	0.199437	0.829192	0.991727	not DEG
WBGene00001066	dpy-4	1428.54	0.0166061	0.320658	0.829287	0.991727	not DEG
WBGene00008344	C56A3.5	839.406	0.0188908	0.117851	0.829296	0.991727	not DEG
WBGene00004388	rnp-5	2587.04	-0.0194812	0.142966	0.829322	0.991727	not DEG
WBGene00020242	phat-5	419.193	-0.0183736	0.228061	0.829332	0.991727	not DEG
WBGene00022564	ZC204.14	267.023	0.0194558	0.148175	0.829367	0.991727	not DEG
WBGene00009467	F36D1.8	4.73776	-0.0175653	0.280354	0.829574	0.991908	not DEG
WBGene00195212	F09B12.7	35.6024	0.0190766	0.171821	0.829692	0.991982	not DEG
WBGene00010869	M05B5.1	41.1477	0.0172186	0.294716	0.829974	0.992243	not DEG
WBGene00003849	odr-2	211.387	0.0192315	0.159924	0.830085	0.992243	not DEG
WBGene00001121	dyf-5	39.3637	-0.0192773	0.156316	0.830149	0.992243	not DEG
WBGene00015696	C10H11.7	21.1998	0.0158102	0.341743	0.830152	0.992243	not DEG
WBGene00020878	T28A11.16	72.3818	0.017357	0.287383	0.830189	0.992243	not DEG
WBGene00022385	Y95B8A.4	27.4025	-0.0179902	0.249902	0.830326	0.992339	not DEG
WBGene00020166	T02G5.7	1009.61	-0.0185893	0.114634	0.830391	0.992351	not DEG
WBGene00002244	laf-1	561.162	-0.0188762	0.1767	0.830721	0.992679	not DEG
WBGene00022765	gldi-11	1719.55	0.0190824	0.126645	0.830788	0.992692	not DEG
WBGene00006818	unc-86	99.4995	0.019079	0.16366	0.830884	0.992739	not DEG
WBGene00004978	spg-7	470.462	0.0192361	0.134391	0.830947	0.992748	not DEG
WBGene00016631	C44B7.11	134.636	0.0189985	0.124986	0.83105	0.992805	not DEG
WBGene00010403	otpl-8	13.9703	-0.0183384	0.213555	0.831113	0.992813	not DEG
WBGene00022107	Y71F9AL.1	502.72	0.0192171	0.134884	0.831169	0.992813	not DEG
WBGene00023469	C16A3.11	2.70972	0.0176098	0.268079	0.831256	0.99285	not DEG
WBGene00194883	B0496.11	17.2884	-0.0184985	0.196513	0.83148	0.993029	not DEG
WBGene00017641	csr-1	389.559	0.018524	0.194227	0.831517	0.993029	not DEG
WBGene00004052	parg-2	267.14	0.0182138	0.220165	0.831575	0.993032	not DEG
WBGene00009224	F28F8.7	114.529	0.0184983	0.194775	0.831681	0.993091	not DEG
WBGene00022452	Y110A2AR.1	2218.94	0.0185737	0.188681	0.831751	0.993105	not DEG
WBGene00021439	ckr-2	68.6296	-0.0182037	0.218773	0.831804	0.993105	not DEG
WBGene00000002	aat-1	142.807	0.0191524	0.136596	0.831899	0.99311	not DEG
WBGene00019405	K05F1.1	8.52698	0.0181948	0.218221	0.831939	0.99311	not DEG
WBGene00016189	sprp-4	35.0868	0.0182533	0.212558	0.831976	0.99311	not DEG
WBGene00008745	F13E6.1	1260.9	-0.018221	0.111956	0.832208	0.993126	not DEG
WBGene00007820	clec-199	18.4219	-0.0186922	0.177088	0.832278	0.993126	not DEG
WBGene00015395	nhr-147	5.03305	0.0181504	0.218517	0.83231	0.993126	not DEG
WBGene00014063	clec-143	21.2679	0.0186509	0.179339	0.83232	0.993126	not DEG
WBGene00018362	ppm-1.G	1260.16	-0.0191153	0.146359	0.832391	0.993126	not DEG
WBGene00014074	ZK757.2	102.628	-0.0189899	0.158162	0.832405	0.993126	not DEG
WBGene00002285	let-7	9.75851	0.016936	0.295907	0.83242	0.993126	not DEG
WBGene00009239	irld-6	28.5013	-0.0186718	0.177231	0.832436	0.993126	not DEG
WBGene00002978	lev-11	18467.5	0.0190112	0.154885	0.83261	0.993245	not DEG
WBGene00019229	ipla-5	5.67186	0.0170077	0.291297	0.832715	0.993245	not DEG
WBGene00219417	F34H10.9	3.32491	0.0162242	0.321869	0.832726	0.993245	not DEG
WBGene00009248	F29C12.6	6.55298	-0.0179371	0.233068	0.83276	0.993245	not DEG
WBGene00011251	glb-22	30.3372	0.018988	0.153768	0.832931	0.993382	not DEG
WBGene00015908	C17F3.3	12.2785	0.0169559	0.292246	0.833012	0.993412	not DEG
WBGene00000075	adm-4	96.2734	-0.0189585	0.132878	0.833143	0.993503	not DEG
WBGene00018861	cutl-21	11.0693	0.0182623	0.199913	0.833202	0.993506	not DEG
WBGene00009713	F44G4.3	451.874	-0.0188072	0.162961	0.833342	0.993567	not DEG
WBGene00009092	tomm-20	3120.21	0.0186312	0.122382	0.833426	0.993567	not DEG
WBGene00022492	dss-1	2583.2	-0.0175022	0.104183	0.833501	0.993567	not DEG
WBGene00021893	ndnf-1	203.47	-0.018962	0.149347	0.833543	0.993567	not DEG
WBGene00015582	C07H6.9	31.8687	-0.0177775	0.23883	0.833587	0.993567	not DEG
WBGene00008571	prmn-1	124.587	-0.0188886	0.155612	0.833588	0.993567	not DEG
WBGene00000930	dao-4	149.427	-0.0163369	0.314586	0.833682	0.993613	not DEG
WBGene00015185	mrpl-41	1494.18	0.0187108	0.126141	0.833897	0.9937	not DEG
WBGene00007561	ccm-3	1366.2	0.0187216	0.126582	0.83392	0.9937	not DEG
WBGene00022612	ZC449.2	21.1928	-0.0180871	0.207993	0.833923	0.9937	not DEG
WBGene00007975	gls-1	859.14	0.0187029	0.164493	0.83403	0.993729	not DEG
WBGene00004083	pph-1	245.374	0.0188824	0.134872	0.83406	0.993729	not DEG
WBGene00019667	spe-49	5.83088	0.0178087	0.230791	0.834163	0.993739	not DEG
WBGene00000552	cmd-1	6445.03	-0.0188191	0.13178	0.83418	0.993739	not DEG
WBGene00000499	chk-2	143.947	0.017979	0.214525	0.834244	0.99374	not DEG
WBGene00017278	srsy-1	6.49615	-0.0180365	0.208525	0.834323	0.99374	not DEG
WBGene00019495	sdz-24	794.911	0.0179347	0.217528	0.834348	0.99374	not DEG
WBGene00014100	ZK849.1	20.5063	-0.0174964	0.252079	0.834581	0.993922	not DEG
WBGene00008777	F13H10.6	1173.28	0.0188045	0.152777	0.834613	0.993922	not DEG
WBGene00004094	ppw-2	1715.84	-0.0184604	0.174152	0.834735	0.993972	not DEG
WBGene00017018	gtnt-16	32.9727	-0.0172504	0.267011	0.834766	0.993972	not DEG
WBGene00012587	Y38E10A.9	5.4075	-0.0168521	0.287774	0.834906	0.993996	not DEG
WBGene00009045	F22B5.10	2328.32	-0.0173464	0.104124	0.834916	0.993996	not DEG
WBGene00010428	dcn-1	677.78	0.0188232	0.140768	0.834964	0.993996	not DEG
WBGene00019224	gnrr-5	45.6165	0.0184244	0.174419	0.835011	0.993996	not DEG
WBGene00011042	R05H10.1	243.071	-0.0178977	0.21123	0.835299	0.994273	not DEG
WBGene00044584	T03G11.9	35.7988	0.0186384	0.158757	0.835372	0.994293	not DEG
WBGene00011314	nssp-20	53.4136	0.0185373	0.16386	0.835559	0.994357	not DEG
WBGene00010057	F54D5.15	57.5231	-0.0187136	0.150314	0.835612	0.994357	not DEG
WBGene00014025	asna-1	1793.31	0.0174582	0.10657	0.835693	0.994357	not DEG
WBGene00013106	set-26	66.1559	-0.0180696	0.192355	0.835771	0.994357	not DEG
WBGene00219636	linc-81	20.7111	0.0179715	0.200114	0.835774	0.994357	not DEG
WBGene00009949	F53A2.1	15.4016	0.0177302	0.221635	0.835791	0.994357	not DEG
WBGene00044643	nssp-13	128.508	0.0184697	0.16588	0.835859	0.994357	not DEG
WBGene00019829	R02E12.5	114.053	-0.0183896	0.170592	0.835873	0.994357	not DEG
WBGene00007250	nspb-8	51.0521	-0.0157924	0.325318	0.836007	0.99445	not DEG
WBGene00012845	set-24	437.934	-0.0181431	0.184728	0.836063	0.99445	not DEG
WBGene00018172	F38B6.2	8.12619	-0.017482	0.238371	0.836331	0.994703	not DEG
WBGene00006437	mrck-1	801.76	-0.0184327	0.164389	0.836394	0.994711	not DEG
WBGene00018468	cla-1	210.549	0.0180943	0.184696	0.836498	0.994712	not DEG
WBGene00011747	sna-2	1019.02	-0.0185423	0.131339	0.836507	0.994712	not DEG
WBGene00019521	dmd-7	367.073	-0.0185362	0.134489	0.83701	0.995243	not DEG
WBGene00007125	B0250.8	3.39668	-0.016548	0.291486	0.837066	0.995243	not DEG
WBGene00000140	anc-1	10483.1	-0.017454	0.231426	0.837319	0.995296	not DEG
WBGene00013741	Y111B2A.21	45.8521	0.0176778	0.2107	0.837325	0.995296	not DEG
WBGene00012707	sre-16	7.67814	0.0171035	0.258673	0.837336	0.995296	not DEG
WBGene00020417	nuo-2	3161.73	0.0176109	0.111516	0.83749	0.995296	not DEG
WBGene00021333	Y34D9A.8	20.1079	0.0181021	0.176595	0.837528	0.995296	not DEG
WBGene00008387	zhp-2	123.116	-0.0174599	0.2287	0.83754	0.995296	not DEG
WBGene00002101	ins-18	101.976	-0.0184542	0.133452	0.83759	0.995296	not DEG
WBGene00000998	dig-1	1359.61	0.0174551	0.228615	0.837592	0.995296	not DEG
WBGene00022413	Y102A11A.3	237.348	-0.0181992	0.169802	0.837652	0.995296	not DEG
WBGene00006993	zyg-8	282.666	-0.0183759	0.158492	0.83768	0.995296	not DEG
WBGene00002195	kin-9	26.4661	-0.0182074	0.168486	0.83777	0.995296	not DEG
WBGene00011996	T24F1.4	75.4969	0.0177897	0.196114	0.83783	0.995296	not DEG
WBGene00017984	gmpr-1	5424.8	0.0163942	0.0969608	0.837837	0.995296	not DEG
WBGene00007436	C08B11.9	557.971	0.0179313	0.118059	0.837928	0.995337	not DEG
WBGene00016977	akap-1	2647.08	-0.0182853	0.161112	0.838127	0.995506	not DEG
WBGene00010344	F59F5.5	34.1201	0.0183001	0.158823	0.838296	0.995641	not DEG
WBGene00020779	T24G10.2	1531.96	0.0177434	0.115372	0.838365	0.995657	not DEG
WBGene00022005	Y59H11AM.1	52.3186	-0.0151905	0.336431	0.838505	0.995675	not DEG
WBGene00000662	col-87	2.88934	-0.0164633	0.288243	0.838517	0.995675	not DEG
WBGene00012654	Y39A1A.16	7.82196	0.016766	0.271771	0.838548	0.995675	not DEG
WBGene00017037	D1069.3	241.849	0.0183565	0.135694	0.838692	0.995754	not DEG
WBGene00019117	nhr-144	21.0757	0.0179669	0.176395	0.838744	0.995754	not DEG
WBGene00219708	linc-13	13.832	-0.017149	0.243686	0.838783	0.995754	not DEG
WBGene00018838	F54G2.2	3.47833	0.0173214	0.227268	0.838939	0.995873	not DEG
WBGene00021927	abhd-14	194.484	0.0183058	0.13476	0.839035	0.99592	not DEG
WBGene00021543	nssp-41	1061.85	0.0183116	0.13641	0.839145	0.995985	not DEG
WBGene00195056	C45E1.5	8.28747	0.0167017	0.270915	0.839286	0.996035	not DEG
WBGene00003514	myo-2	2129.29	0.0174607	0.210459	0.8393	0.996035	not DEG
WBGene00003523	nas-4	20.2376	-0.0173876	0.215328	0.83949	0.996135	not DEG
WBGene00017658	F21C10.9	184.327	0.0170515	0.245264	0.839496	0.996135	not DEG
WBGene00018701	pccb-1	2748.52	-0.0181919	0.132927	0.839792	0.996348	not DEG
WBGene00001676	gpa-14	30.43	0.0180002	0.165518	0.840001	0.996348	not DEG
WBGene00022531	morc-1	694.594	-0.0182231	0.13804	0.840028	0.996348	not DEG
WBGene00014613	Y111B2A.25	117.5	-0.0182153	0.138373	0.840114	0.996348	not DEG
WBGene00019122	F59E12.6	4.10275	0.0163924	0.283052	0.84016	0.996348	not DEG
WBGene00022018	Y61A9LA.7	25.2433	-0.0172363	0.221637	0.840255	0.996348	not DEG
WBGene00016002	gyf-1	765.92	0.0178365	0.173671	0.840273	0.996348	not DEG
WBGene00017813	nlp-61	422.742	-0.0180644	0.159327	0.840277	0.996348	not DEG
WBGene00019328	clec-149	75.8475	-0.0181798	0.149281	0.840295	0.996348	not DEG
WBGene00017077	D2096.10	25.9635	0.0175266	0.194578	0.840345	0.996348	not DEG
WBGene00013665	hlh-32	10.2906	-0.0172521	0.218685	0.840393	0.996348	not DEG
WBGene00021329	Y34D9A.3	302.822	0.0181321	0.152389	0.840459	0.996348	not DEG
WBGene00044395	R12C12.10	39.7184	-0.0170895	0.232865	0.840488	0.996348	not DEG
WBGene00011528	fndc-1	1401.39	0.0176079	0.117408	0.840528	0.996348	not DEG
WBGene00021197	Y17G9A.4	93.0002	0.0163892	0.280907	0.840572	0.996348	not DEG
WBGene00044068	syd-9	214.011	-0.0177625	0.176171	0.840572	0.996348	not DEG
WBGene00001053	dop-2	52.2419	0.0180141	0.159545	0.840686	0.99635	not DEG
WBGene00006730	uev-1	2579.36	0.017842	0.123324	0.840686	0.99635	not DEG
WBGene00005724	srv-13	2.35744	0.0155692	0.316427	0.84078	0.996373	not DEG
WBGene00012304	cutl-4	3.4378	-0.016762	0.25609	0.840841	0.996373	not DEG
WBGene00014999	AH9.3	187.849	-0.0181216	0.148063	0.840874	0.996373	not DEG
WBGene00006971	zak-1	67.8817	0.0177841	0.171776	0.841002	0.996458	not DEG
WBGene00001470	baz-2	240.584	0.0180935	0.137749	0.84113	0.996507	not DEG
WBGene00007056	crn-7	85.8405	-0.0179863	0.130297	0.841154	0.996507	not DEG
WBGene00007653	cysl-1	1055.79	-0.0180579	0.135483	0.841256	0.99656	not DEG
WBGene00015355	C02F12.5	253.65	0.0176749	0.175966	0.841371	0.996587	not DEG
WBGene00016992	zhit-1	451.226	0.018036	0.151226	0.841391	0.996587	not DEG
WBGene00009783	rer-1	2216.25	0.0162176	0.0992277	0.841612	0.996783	not DEG
WBGene00010721	nuaf-5	521.967	0.0169703	0.109345	0.842038	0.997222	not DEG
WBGene00020902	jmjc-1	144.833	0.0179353	0.152622	0.842139	0.997253	not DEG
WBGene00010584	K05C4.8	13.7233	0.0162943	0.27669	0.842186	0.997253	not DEG
WBGene00020791	T25B6.5	2.94948	0.0163405	0.273716	0.842233	0.997253	not DEG
WBGene00020504	svh-2	484.057	0.0178196	0.129119	0.842379	0.99736	not DEG
WBGene00009848	F48F5.6	197.796	0.0175821	0.172572	0.84266	0.997564	not DEG
WBGene00004879	smg-1	256.746	-0.0175659	0.17356	0.842664	0.997564	not DEG
WBGene00003171	mec-7	844.636	0.0176553	0.166639	0.842855	0.997723	not DEG
WBGene00001054	dpf-1	65.6859	0.0178958	0.143431	0.842983	0.997751	not DEG
WBGene00001713	grl-4	1086.07	0.0175053	0.174647	0.843045	0.997751	not DEG
WBGene00010466	K01D12.7	128.565	0.0164792	0.259203	0.843053	0.997751	not DEG
WBGene00006825	unc-96	298.543	0.0178232	0.133781	0.843103	0.997751	not DEG
WBGene00010784	twk-48	48.0555	-0.0178625	0.14353	0.843269	0.997857	not DEG
WBGene00008679	F11A5.13	5.43487	-0.0165158	0.254637	0.843305	0.997857	not DEG
WBGene00016148	C26F1.3	1857.27	0.0171755	0.115415	0.843488	0.997917	not DEG
WBGene00002036	hum-2	1145.19	0.0176841	0.128838	0.843503	0.997917	not DEG
WBGene00044922	nssp-46	216.402	-0.0171614	0.195142	0.843539	0.997917	not DEG
WBGene00009223	mdt-28	1413.53	-0.0176074	0.126256	0.84358	0.997917	not DEG
WBGene00010015	atad-3	983.407	-0.0177605	0.139379	0.844094	0.998359	not DEG
WBGene00019261	H34I24.2	1826.02	0.0176772	0.154458	0.844195	0.998359	not DEG
WBGene00022044	dpm-1	824.341	0.017352	0.120914	0.844201	0.998359	not DEG
WBGene00001776	gst-28	258.703	-0.0173711	0.174515	0.844244	0.998359	not DEG
WBGene00011786	gtnt-46	5.52852	-0.00915372	0.430734	0.844257	0.998359	not DEG
WBGene00010160	png-1	419.74	-0.0175394	0.12675	0.844299	0.998359	not DEG
WBGene00015520	fip-3	3.75217	0.0152303	0.315669	0.844346	0.998359	not DEG
WBGene00001516	gap-2	341.84	-0.0177167	0.144888	0.844504	0.998479	not DEG
WBGene00006597	tor-1	8.08699	0.0166722	0.227812	0.844785	0.998685	not DEG
WBGene00016932	C54G6.3	17.5408	-0.0170796	0.190462	0.844792	0.998685	not DEG
WBGene00013000	ddl-2	237.399	0.0175064	0.161502	0.844849	0.998685	not DEG
WBGene00012657	Y39A1A.20	356.351	-0.0168114	0.111759	0.844903	0.998685	not DEG
WBGene00010671	eak-7	1236.07	0.01699	0.11511	0.845012	0.998748	not DEG
WBGene00018040	F35D2.2	9.97798	-0.0165927	0.228226	0.845468	0.999067	not DEG
WBGene00015081	B0244.6	25.5636	-0.0173254	0.16825	0.845515	0.999067	not DEG
WBGene00018538	marg-1	207.709	-0.0172103	0.17489	0.845607	0.999067	not DEG
WBGene00013316	Y57G11C.21	5.21187	-0.0167812	0.208212	0.845628	0.999067	not DEG
WBGene00004910	snf-11	269.091	0.0175305	0.152627	0.845643	0.999067	not DEG
WBGene00003930	pat-3	1842.99	-0.0175872	0.142968	0.845653	0.999067	not DEG
WBGene00017762	F23H11.7	80.9113	-0.0173893	0.162901	0.845686	0.999067	not DEG
WBGene00004264	qua-1	106.271	-0.0162392	0.255716	0.845732	0.999067	not DEG
WBGene00219785	B0350.85	7.27365	0.0165256	0.229664	0.845942	0.999249	not DEG
WBGene00015047	faah-1	341.226	-0.0175389	0.142647	0.846071	0.999323	not DEG
WBGene00015692	ugt-25	251.545	-0.016823	0.199389	0.846117	0.999323	not DEG
WBGene00206392	F47D2.11	2.37312	0.0159937	0.2687	0.846257	0.999344	not DEG
WBGene00000527	cle-1	522.833	0.0174904	0.148921	0.846278	0.999344	not DEG
WBGene00017240	calu-2	138.895	-0.0173611	0.128975	0.84635	0.999344	not DEG
WBGene00010142	F56A8.8	143.057	0.0166975	0.208114	0.84639	0.999344	not DEG
WBGene00003527	nas-8	30.4822	-0.0167082	0.206626	0.846436	0.999344	not DEG
WBGene00009529	F38B2.2	32.857	0.0169108	0.188465	0.846526	0.999344	not DEG
WBGene00021208	Y18H1A.2	554.178	0.0169318	0.117321	0.846533	0.999344	not DEG
WBGene00044319	tag-266	351.819	0.0173216	0.16021	0.846623	0.999344	not DEG
WBGene00008086	C44C10.5	11.4656	0.0165249	0.222308	0.846641	0.999344	not DEG
WBGene00303231	C53A3.4	5.23238	-0.0152209	0.305585	0.846884	0.999484	not DEG
WBGene00020196	zchc-1A	38.2062	-0.0169921	0.179307	0.84694	0.999484	not DEG
WBGene00013819	Y116F11A.6	131.384	-0.0174091	0.149298	0.846957	0.999484	not DEG
WBGene00013604	Y87G2A.18	932.199	0.0170063	0.120144	0.846988	0.999484	not DEG
WBGene00003650	nhr-60	8.86407	0.0165066	0.218855	0.847124	0.999484	not DEG
WBGene00044251	F59C6.12	79.3868	0.0168914	0.184516	0.847171	0.999484	not DEG
WBGene00001033	dnj-15	537.718	-0.0168356	0.116868	0.8472	0.999484	not DEG
WBGene00020867	shc-2	171.923	-0.0174039	0.143329	0.847235	0.999484	not DEG
WBGene00020199	metl-9	396.739	-0.0173304	0.153168	0.847328	0.999484	not DEG
WBGene00021317	Y32H12A.9	96.7951	0.0173185	0.154081	0.847343	0.999484	not DEG
WBGene00013679	Y105E8A.21	551.103	0.0173009	0.132847	0.847519	0.999484	not DEG
WBGene00008613	fbxb-69	9.98481	-0.0166933	0.195817	0.847649	0.999484	not DEG
WBGene00003003	lin-14	560.724	0.01715	0.163636	0.847676	0.999484	not DEG
WBGene00017929	grld-1	643.281	-0.0168923	0.119315	0.847691	0.999484	not DEG
WBGene00000772	cpb-3	1245.34	-0.0166714	0.197062	0.847714	0.999484	not DEG
WBGene00019761	bus-28	21.4989	0.0165278	0.208905	0.847845	0.999484	not DEG
WBGene00009116	snx-27	160.623	0.016568	0.113132	0.847846	0.999484	not DEG
WBGene00007585	C14C10.2	181.703	0.0165979	0.113709	0.847866	0.999484	not DEG
WBGene00013408	fbxb-93	16.0393	0.0162814	0.231881	0.847957	0.999484	not DEG
WBGene00000885	cyn-9	891.017	-0.0171469	0.161308	0.848006	0.999484	not DEG
WBGene00004999	spp-14	17493.3	-0.0173045	0.144883	0.848068	0.999484	not DEG
WBGene00007264	C02F4.4	36.7878	-0.0163228	0.226196	0.848118	0.999484	not DEG
WBGene00195185	F19G12.9	89.0989	0.016984	0.170508	0.848197	0.999484	not DEG
WBGene00020736	T23F2.3	616.446	0.0172344	0.152682	0.848204	0.999484	not DEG
WBGene00011412	mrpl-16	1086.7	0.0162607	0.108837	0.848255	0.999484	not DEG
WBGene00016215	glb-10	59.2809	0.0169425	0.172121	0.84834	0.999484	not DEG
WBGene00002198	kin-14	59.4251	-0.0168904	0.175335	0.848364	0.999484	not DEG
WBGene00000633	col-56	3.71127	-0.0161552	0.239247	0.848378	0.999484	not DEG
WBGene00016254	fbxb-114	5.08311	-0.0159788	0.253242	0.84845	0.999484	not DEG
WBGene00017435	F13H8.2	1001.95	0.0167748	0.118609	0.848463	0.999484	not DEG
WBGene00044536	F14F9.8	302.448	-0.0168413	0.17715	0.848555	0.999484	not DEG
WBGene00015152	B0348.2	70.973	0.0161242	0.238814	0.848706	0.999484	not DEG
WBGene00020114	pde-4	473.579	0.0172131	0.148403	0.848709	0.999484	not DEG
WBGene00018898	F55F10.1	807.601	0.0166364	0.189792	0.848816	0.999484	not DEG
WBGene00194687	F57C12.6	6.26672	-0.0159385	0.251658	0.849011	0.999484	not DEG
WBGene00020904	T28F12.1	9.83178	-0.0158017	0.261129	0.849104	0.999484	not DEG
WBGene00271633	F27B3.9	5.55188	-0.0163322	0.214155	0.84913	0.999484	not DEG
WBGene00020240	T05B4.9	3.19708	0.0135442	0.354118	0.849161	0.999484	not DEG
WBGene00021227	mct-1	70.4736	-0.016172	0.229681	0.849166	0.999484	not DEG
WBGene00002717	let-526	1216.79	0.0167759	0.176702	0.849192	0.999484	not DEG
WBGene00008414	ndub-7	3177.36	-0.0168916	0.123901	0.849231	0.999484	not DEG
WBGene00002218	klp-6	5.78533	-0.0158531	0.255655	0.849323	0.999484	not DEG
WBGene00044646	B0205.14	34.6959	-0.0158407	0.256121	0.84938	0.999484	not DEG
WBGene00195016	srpr-2.1	6.13965	-0.0158045	0.258639	0.849401	0.999484	not DEG
WBGene00000206	asb-1	3382.58	-0.0166778	0.118843	0.84942	0.999484	not DEG
WBGene00011037	R05D11.9	1082.41	-0.0171199	0.149413	0.849453	0.999484	not DEG
WBGene00015173	trpp-11	459.753	-0.0171426	0.142828	0.849499	0.999484	not DEG
WBGene00015273	mct-2	70.5606	-0.016134	0.229795	0.849501	0.999484	not DEG
WBGene00008357	nspc-16	880.757	-0.0163908	0.204293	0.849514	0.999484	not DEG
WBGene00011590	bus-19	141.557	0.01702	0.157344	0.849589	0.999506	not DEG
WBGene00004374	rme-2	4740.45	0.0165194	0.190837	0.849742	0.999597	not DEG
WBGene00014667	C06A1.4	98.4736	0.0160827	0.23156	0.849802	0.999597	not DEG
WBGene00008691	mff-1	162.333	0.0169316	0.127681	0.849835	0.999597	not DEG
WBGene00015796	C15F1.5	52.8466	0.0157825	0.255928	0.849945	0.999621	not DEG
WBGene00021786	Y51H7C.8	17.5884	0.0152857	0.287183	0.849967	0.999621	not DEG
WBGene00004085	pph-4.1	950.351	-0.0167658	0.123434	0.850203	0.999832	not DEG
WBGene00000237	bam-2	233.052	-0.0170374	0.146215	0.850336	0.999922	not DEG
WBGene00016286	C31H1.1	25.2518	0.0148686	0.305273	0.850407	0.999939	not DEG
WBGene00006934	vps-54	524.494	0.0170147	0.140971	0.850593	1	not DEG
WBGene00021842	rnf-126	963.733	-0.016086	0.11044	0.850795	1	not DEG
WBGene00009992	nduv-2	4420.73	0.0160041	0.109448	0.850981	1	not DEG
WBGene00013345	Y59A8B.8	581.599	0.0153693	0.10086	0.851104	1	not DEG
WBGene00003400	dapk-1	73.2823	0.0168581	0.15632	0.85111	1	not DEG
WBGene00001929	his-55	104.13	0.0156545	0.254819	0.851269	1	not DEG
WBGene00020732	T23E7.2	1215.79	0.0163443	0.190868	0.851301	1	not DEG
WBGene00021968	Y57G7A.5	36.7065	0.0146686	0.30929	0.851469	1	not DEG
WBGene00185001	F56A8.9	71.3217	0.0168878	0.148965	0.851493	1	not DEG
WBGene00022207	elk-2	11.5599	0.016296	0.192987	0.851502	1	not DEG
WBGene00001919	his-45	106.052	0.0156234	0.254925	0.851546	1	not DEG
WBGene00010195	pot-2	783.192	0.016558	0.173268	0.851569	1	not DEG
WBGene00007818	nssp-90	53.4814	0.0162973	0.191961	0.851601	1	not DEG
WBGene00001540	gcy-14	2.59464	0.0152752	0.277519	0.851692	1	not DEG
WBGene00011226	slc-25A21	167.062	-0.0167481	0.129547	0.851813	1	not DEG
WBGene00305090	C07D10.7	7.1996	0.0157356	0.242324	0.851917	1	not DEG
WBGene00271701	F10D7.10	5.07373	-0.0158897	0.227527	0.851942	1	not DEG
WBGene00008737	gnrr-7	14.6095	-0.0165798	0.168521	0.852014	1	not DEG
WBGene00020281	T06A4.1	14.9497	0.0158161	0.231997	0.8522	1	not DEG
WBGene00022475	Y119C1B.10	157.179	-0.0166187	0.126088	0.852211	1	not DEG
WBGene00000445	ceh-22	38.824	-0.0163282	0.183012	0.852354	1	not DEG
WBGene00000248	ben-1	145.337	0.0166161	0.126669	0.852371	1	not DEG
WBGene00002016	hsp-16.2	199.301	0.0156737	0.24328	0.852387	1	not DEG
WBGene00014009	lips-6	37.93	0.0152798	0.271399	0.852577	1	not DEG
WBGene00018788	shc-1	48.7101	0.016783	0.144269	0.852596	1	not DEG
WBGene00001942	his-68	304.001	-0.0159645	0.211752	0.852672	1	not DEG
WBGene00017580	lgc-4	31.0311	0.016216	0.188774	0.852679	1	not DEG
WBGene00013678	Y105E8A.20	371.438	0.0158412	0.109916	0.852747	1	not DEG
WBGene00003597	nhl-1	98.5249	-0.0165522	0.126442	0.852879	1	not DEG
WBGene00015751	C14A11.6	20.6348	-0.0165175	0.165749	0.852928	1	not DEG
WBGene00271777	Y48G8AR.8	2.42385	-0.0152885	0.268185	0.852953	1	not DEG
WBGene00007753	enpp-1	154.453	0.0167096	0.136872	0.85306	1	not DEG
WBGene00013137	Y53C10A.6	927.868	0.0167256	0.144161	0.853095	1	not DEG
WBGene00021850	Y54F10AM.6	43.1212	-0.0158736	0.215412	0.853171	1	not DEG
WBGene00020689	npr-12	77.8624	0.0164523	0.168211	0.853174	1	not DEG
WBGene00012386	agef-1	349.654	0.0165799	0.156632	0.853497	1	not DEG
WBGene00000803	csb-1	176.473	-0.0162525	0.179196	0.853498	1	not DEG
WBGene00019611	K10B3.5	160.316	-0.0166712	0.142684	0.853581	1	not DEG
WBGene00015353	C02F5.13	715.418	0.0165615	0.130477	0.853605	1	not DEG
WBGene00012198	citk-1	128.5	-0.0158323	0.212789	0.853777	1	not DEG
WBGene00021040	W05G11.2	93.7504	0.0159838	0.196787	0.853904	1	not DEG
WBGene00009897	skpo-1	2356.91	-0.0161958	0.179243	0.853994	1	not DEG
WBGene00018654	F49H12.3	26.0017	-0.0163008	0.170898	0.854149	1	not DEG
WBGene00004756	sec-24.2	692.896	0.0161202	0.182933	0.854211	1	not DEG
WBGene00018742	F53B3.3	26.6522	-0.0159471	0.196896	0.854222	1	not DEG
WBGene00020110	hsp-75	1092.91	-0.0143705	0.0932164	0.854282	1	not DEG
WBGene00014103	best-26	13.7405	0.0147149	0.293217	0.854356	1	not DEG
WBGene00022295	cng-2	14.905	-0.0162808	0.17022	0.854414	1	not DEG
WBGene00002143	inx-21	672.726	0.0165521	0.147901	0.854464	1	not DEG
WBGene00004219	ptr-4	124.667	-0.0154221	0.245454	0.854481	1	not DEG
WBGene00008197	C49C3.7	915.075	0.0163154	0.124951	0.854593	1	not DEG
WBGene00014836	T09F5.12	81.5052	-0.0157427	0.211404	0.854711	1	not DEG
WBGene00001816	haf-6	261.834	-0.0164648	0.132367	0.854731	1	not DEG
WBGene00010337	serp-1.1	2274.57	-0.0162774	0.124459	0.854798	1	not DEG
WBGene00000376	ccr-4	2019.2	-0.0165087	0.145663	0.854936	1	not DEG
WBGene00000793	crh-1	275.72	0.0164918	0.143524	0.85513	1	not DEG
WBGene00004244	puf-8	2079.89	-0.0162672	0.165185	0.855194	1	not DEG
WBGene00001489	frm-2	298.726	0.0164803	0.142577	0.855236	1	not DEG
WBGene00017745	F23F1.4	292.054	-0.0161067	0.121177	0.855333	1	not DEG
WBGene00006970	zag-1	103.229	-0.0162568	0.164427	0.855382	1	not DEG
WBGene00015287	osta-1	33.8229	-0.0157122	0.206475	0.855428	1	not DEG
WBGene00006625	try-7	18.0739	0.0141457	0.313938	0.855568	1	not DEG
WBGene00018969	F56D3.1	184.113	0.0155142	0.225216	0.855578	1	not DEG
WBGene00004823	skr-17	1079.21	-0.016233	0.162901	0.855784	1	not DEG
WBGene00021749	Y50D4C.5	278.139	0.0161638	0.167453	0.855807	1	not DEG
WBGene00008858	pals-1	12.6578	0.0150317	0.264531	0.855862	1	not DEG
WBGene00009241	F28H7.8	114.389	0.0161301	0.123778	0.855912	1	not DEG
WBGene00007016	mdt-15	1590.17	-0.0162297	0.161506	0.855986	1	not DEG
WBGene00001428	fkb-3	321.121	0.0159567	0.180172	0.855999	1	not DEG
WBGene00017625	cgt-2	68.231	0.0163902	0.144133	0.856002	1	not DEG
WBGene00018635	nprl-2	571.691	0.0163565	0.138379	0.856213	1	not DEG
WBGene00021686	nsun-2	227.872	-0.0163629	0.141053	0.856243	1	not DEG
WBGene00011745	sre-4	16.6668	-0.0159757	0.176821	0.856248	1	not DEG
WBGene00020897	del-10	62.4581	-0.0162446	0.157347	0.856339	1	not DEG
WBGene00268215	C49F5.13	2.6276	-0.0144809	0.294275	0.856424	1	not DEG
WBGene00018027	F35A5.5	4.52857	0.0150721	0.257031	0.856425	1	not DEG
WBGene00011246	R11D1.7	2.71272	0.0150895	0.255059	0.856497	1	not DEG
WBGene00018422	F44E2.9	392.676	0.0163223	0.142255	0.856605	1	not DEG
WBGene00003705	nhr-115	24.8	0.0156663	0.197273	0.856706	1	not DEG
WBGene00015157	B0361.3	566.243	0.0150689	0.104783	0.856775	1	not DEG
WBGene00017480	nstp-2	1197.21	-0.0156575	0.114561	0.856781	1	not DEG
WBGene00013160	cmtr-1	193.207	0.0161173	0.162181	0.856885	1	not DEG
WBGene00219675	linc-44	15.8698	0.0150394	0.253642	0.857128	1	not DEG
WBGene00235263	Y66H1A.8	16.2618	0.0145832	0.284238	0.857202	1	not DEG
WBGene00017319	mrps-9	819.631	-0.0143204	0.0959032	0.857217	1	not DEG
WBGene00001371	exl-1	576.861	0.016195	0.133541	0.857227	1	not DEG
WBGene00016755	C49A9.1	7.26653	0.015309	0.227346	0.857264	1	not DEG
WBGene00001208	egl-44	469.075	-0.0162439	0.141946	0.857284	1	not DEG
WBGene00005290	srh-69	3.82665	-0.0152448	0.232308	0.857404	1	not DEG
WBGene00011028	R05D7.3	92.0687	-0.0159631	0.166026	0.857753	1	not DEG
WBGene00011439	T04F3.4	180.808	0.0161622	0.143278	0.857991	1	not DEG
WBGene00010775	poml-1	5.85118	0.0151141	0.237716	0.8581	1	not DEG
WBGene00044061	tbc-12	282.177	0.0161408	0.142058	0.858179	1	not DEG
WBGene00013880	mppb-1	484.055	0.0157387	0.11997	0.858201	1	not DEG
WBGene00021112	W09C3.4	783.322	0.0159304	0.126183	0.858283	1	not DEG
WBGene00000192	arl-8	3150.7	0.0153418	0.111811	0.858333	1	not DEG
WBGene00008781	rpoa-2	940.205	-0.016092	0.149513	0.858362	1	not DEG
WBGene00021681	Y48G1C.8	807.485	0.0156038	0.185577	0.858499	1	not DEG
WBGene00008512	F01G10.10	23.9328	-0.0154309	0.200412	0.858522	1	not DEG
WBGene00008999	myrf-2	482.988	0.0157762	0.171659	0.858671	1	not DEG
WBGene00016352	tbck-1	173.815	0.0160191	0.152223	0.858796	1	not DEG
WBGene00005010	spr-5	573.363	-0.0160525	0.142798	0.858945	1	not DEG
WBGene00007355	rpb-6	2694.31	-0.0150828	0.10853	0.858951	1	not DEG
WBGene00002280	let-2	3497.82	0.0156262	0.179456	0.859019	1	not DEG
WBGene00013433	Y66D12A.7	151.251	-0.0159744	0.153451	0.85908	1	not DEG
WBGene00019983	sti-1	257.935	0.0159047	0.129252	0.859135	1	not DEG
WBGene00010069	F54F11.1	9.15308	-0.0151083	0.226847	0.859143	1	not DEG
WBGene00013515	Y73F4A.2	815.544	0.01555	0.182905	0.859286	1	not DEG
WBGene00017911	fbxb-106	5.88494	0.0141405	0.296608	0.859291	1	not DEG
WBGene00271636	W05G11.8	153.075	-0.0159398	0.15385	0.859345	1	not DEG
WBGene00009166	F26F2.1	4.65339	-0.0147611	0.255842	0.859468	1	not DEG
WBGene00022106	lgc-46	47.4043	-0.0155239	0.182324	0.859585	1	not DEG
WBGene00020522	T15B7.10	6.49187	0.0145451	0.268739	0.859882	1	not DEG
WBGene00020456	fbxa-60	1090.25	0.0154908	0.1822	0.859895	1	not DEG
WBGene00002210	kin-29	223.131	0.0159138	0.136669	0.859959	1	not DEG
WBGene00219300	W10G6.6	10.4688	-0.015232	0.202452	0.860127	1	not DEG
WBGene00011908	pash-1	363.84	0.0157655	0.160057	0.860215	1	not DEG
WBGene00011224	rfk-1	346.927	-0.0158893	0.140123	0.860333	1	not DEG
WBGene00018065	F35F11.2	18.6591	-0.0144688	0.270698	0.860336	1	not DEG
WBGene00000079	adr-1	826.503	-0.015767	0.158809	0.860344	1	not DEG
WBGene00001911	his-37	1251.13	-0.0158621	0.149219	0.860378	1	not DEG
WBGene00019017	bcf-1	13903.3	0.0151466	0.207592	0.860441	1	not DEG
WBGene00008875	F15H10.8	30.1824	0.014886	0.235081	0.860446	1	not DEG
WBGene00019563	K09C6.9	20.5124	-0.0147316	0.24896	0.860506	1	not DEG
WBGene00008708	F11E6.4	20.6235	0.0151204	0.208341	0.860614	1	not DEG
WBGene00008852	ubql-1	1839.44	0.015289	0.116118	0.860779	1	not DEG
WBGene00011338	sec-31	578.99	-0.0155631	0.169305	0.860851	1	not DEG
WBGene00015716	sox-4	158.391	0.0157546	0.15446	0.860901	1	not DEG
WBGene00018760	irg-3	1673.15	0.015518	0.171448	0.860975	1	not DEG
WBGene00022441	Y110A2AL.4	979.18	-0.0152345	0.19331	0.860976	1	not DEG
WBGene00004430	rpl-18	42923.5	-0.0158037	0.145216	0.861065	1	not DEG
WBGene00003164	mdt-6	819.014	-0.0157179	0.132122	0.861213	1	not DEG
WBGene00008194	kola-5	685.283	0.0157783	0.1445	0.861304	1	not DEG
WBGene00015592	C08D8.1	5.8637	-0.0149163	0.220482	0.861442	1	not DEG
WBGene00004201	prx-19	1958.64	-0.0149679	0.111376	0.861534	1	not DEG
WBGene00019538	pugs-4	127.165	0.0157416	0.144852	0.861615	1	not DEG
WBGene00005004	spp-19	29.294	-0.015401	0.174535	0.861621	1	not DEG
WBGene00044987	K07A1.17	1628.29	0.0157421	0.143474	0.861634	1	not DEG
WBGene00021805	nspg-7.2	9.08453	-0.0147898	0.230372	0.861754	1	not DEG
WBGene00007387	jmjd-5	577.56	-0.0154676	0.123763	0.861761	1	not DEG
WBGene00196257	T04C12.17	11.5239	-0.0149689	0.209921	0.861852	1	not DEG
WBGene00044421	nssp-4	39.1163	0.0153214	0.177896	0.861913	1	not DEG
WBGene00017367	nhr-263	4.61168	-0.0147266	0.234615	0.861956	1	not DEG
WBGene00001994	hpk-1	899.554	-0.0153545	0.174729	0.862009	1	not DEG
WBGene00010126	F55G11.6	5.83313	0.0143744	0.264277	0.862071	1	not DEG
WBGene00006785	unc-50	597.176	0.0155561	0.158527	0.862218	1	not DEG
WBGene00008298	C54D10.3	1189.12	0.0154476	0.166407	0.862232	1	not DEG
WBGene00015437	scrm-3	18.0456	0.0148053	0.222753	0.862265	1	not DEG
WBGene00021023	W04B5.6	17.7703	-0.0153343	0.17369	0.862317	1	not DEG
WBGene00001901	his-27	17.2414	-0.0146808	0.234429	0.862394	1	not DEG
WBGene00008517	F02C12.3	19.0104	-0.014734	0.228692	0.862412	1	not DEG
WBGene00001614	glr-3	5.9235	-0.0148409	0.216763	0.86244	1	not DEG
WBGene00016740	C48B6.2	1760.44	0.0147909	0.110014	0.862459	1	not DEG
WBGene00011094	R07B7.10	139.867	0.0155979	0.134054	0.862485	1	not DEG
WBGene00009903	F49E12.10	26.5031	-0.0152427	0.178871	0.862495	1	not DEG
WBGene00016555	math-20	113.038	0.0156252	0.145719	0.862601	1	not DEG
WBGene00009093	F23H12.3	131.27	-0.0156063	0.148755	0.862628	1	not DEG
WBGene00019948	gtnt-39	3.93589	-0.0140526	0.28166	0.862696	1	not DEG
WBGene00000037	ace-3	200.167	-0.0156074	0.140977	0.862799	1	not DEG
WBGene00044115	srxa-12	2.55226	-0.0141849	0.272	0.862845	1	not DEG
WBGene00001001	dis-3	749.122	0.015513	0.131844	0.862965	1	not DEG
WBGene00045480	F14F3.5	25.8332	-0.0152759	0.172616	0.862967	1	not DEG
WBGene00019838	mrpl-58	977.956	0.014529	0.106735	0.863053	1	not DEG
WBGene00022240	shl-1	114.352	0.0153806	0.163836	0.863137	1	not DEG
WBGene00219418	F44D12.19	4.74236	0.0142127	0.266961	0.863253	1	not DEG
WBGene00011624	T08G5.3	16.8308	-0.014695	0.22116	0.863406	1	not DEG
WBGene00004037	plc-2	74.2314	-0.0155179	0.13805	0.863484	1	not DEG
WBGene00007435	algn-6	426.385	-0.0154879	0.148565	0.863668	1	not DEG
WBGene00001675	gpa-13	8.80771	0.0149089	0.195106	0.863725	1	not DEG
WBGene00007966	maph-1.3	738.298	0.0151794	0.17329	0.863737	1	not DEG
WBGene00019972	pei-2	51.3065	0.0141611	0.266646	0.86378	1	not DEG
WBGene00015813	thoc-2	729.234	-0.0154834	0.140578	0.86387	1	not DEG
WBGene00006882	vab-19	58.1851	0.0150348	0.182856	0.863881	1	not DEG
WBGene00000893	cyn-17	42.4364	0.0146025	0.224559	0.863968	1	not DEG
WBGene00005131	srd-53	3.66452	0.0137615	0.290518	0.864061	1	not DEG
WBGene00000960	dgk-3	10.6393	0.0148685	0.194639	0.864133	1	not DEG
WBGene00021347	rpb-10	3370.32	0.0147534	0.112781	0.864171	1	not DEG
WBGene00002100	ins-17	308.643	0.0152435	0.163591	0.86437	1	not DEG
WBGene00044009	srlf-33	35.1619	-0.0149642	0.183775	0.864407	1	not DEG
WBGene00001923	his-49	17.1831	-0.0144457	0.234941	0.864513	1	not DEG
WBGene00005446	srh-239	3.23402	-0.0125254	0.341723	0.864542	1	not DEG
WBGene00219587	anr-16	6.19338	0.0136437	0.293481	0.864692	1	not DEG
WBGene00020983	W03D2.9	11.7697	0.0142819	0.248239	0.86476	1	not DEG
WBGene00002192	kin-4	867.139	0.0152598	0.158508	0.86481	1	not DEG
WBGene00017393	nep-5	7.48118	0.0129091	0.326871	0.864833	1	not DEG
WBGene00007260	olrn-1	120.246	-0.0152075	0.162194	0.864852	1	not DEG
WBGene00006810	unc-78	220.558	-0.0151655	0.126556	0.865096	1	not DEG
WBGene00019189	H11L12.1	425.18	0.0142222	0.249867	0.865147	1	not DEG
WBGene00014028	trxr-2	87.3437	0.0152815	0.152874	0.865163	1	not DEG
WBGene00008448	E01G4.6	147.815	0.0137977	0.281284	0.865195	1	not DEG
WBGene00003739	nlp-1	199.232	0.0152475	0.154433	0.865324	1	not DEG
WBGene00018738	swip-10	17.9302	-0.0146994	0.197865	0.865351	1	not DEG
WBGene00017468	F14F9.5	22.6453	-0.0148498	0.18398	0.865405	1	not DEG
WBGene00016294	C31H2.4	40.2629	0.0149121	0.179004	0.865418	1	not DEG
WBGene00014404	F56H6.15	30.5123	-0.0136528	0.288626	0.86543	1	not DEG
WBGene00022719	pdhk-2	1100.74	0.0143933	0.108867	0.865517	1	not DEG
WBGene00015784	C15B12.2	6.56205	0.0146071	0.204909	0.865558	1	not DEG
WBGene00004401	rom-2	45.364	-0.0149109	0.176261	0.865753	1	not DEG
WBGene00044924	M106.7	712.19	0.0143678	0.108977	0.865812	1	not DEG
WBGene00015743	soap-1	570.825	0.0150377	0.16597	0.865891	1	not DEG
WBGene00003371	mlc-3	16368.4	0.0150906	0.161896	0.865911	1	not DEG
WBGene00004088	ppk-2	586.128	0.0152249	0.148468	0.86596	1	not DEG
WBGene00001546	gcy-21	34.0528	0.0152363	0.143701	0.866026	1	not DEG
WBGene00022641	ZK6.6	16.725	-0.014323	0.230154	0.86606	1	not DEG
WBGene00014256	ZK1320.7	159.548	0.0152176	0.13796	0.866092	1	not DEG
WBGene00016760	C49A9.6	122.433	0.0150916	0.159711	0.86615	1	not DEG
WBGene00045024	C43F9.11	5.11364	0.0137747	0.27612	0.866169	1	not DEG
WBGene00017848	F27B3.6	42.1209	0.0141519	0.244423	0.866347	1	not DEG
WBGene00022027	vps-20	483.852	-0.0145024	0.112858	0.866496	1	not DEG
WBGene00016196	C28H8.5	11.1058	-0.0134404	0.293584	0.866651	1	not DEG
WBGene00086559	Y43F8B.20	27.2458	0.0148269	0.173825	0.866791	1	not DEG
WBGene00002224	klp-13	16.2452	0.0146047	0.191055	0.866856	1	not DEG
WBGene00022262	Y73C8C.3	21.6415	-0.0133656	0.296547	0.866859	1	not DEG
WBGene00011957	dbd-10	133.64	-0.0145195	0.199013	0.866869	1	not DEG
WBGene00003934	pat-10	24369.1	0.015025	0.158388	0.866876	1	not DEG
WBGene00006369	sym-4	255.865	-0.0151171	0.146642	0.866984	1	not DEG
WBGene00007334	C05C10.7	343.189	-0.0147648	0.176594	0.86701	1	not DEG
WBGene00006784	unc-49	281.345	0.0149396	0.126529	0.867079	1	not DEG
WBGene00015624	lelo-3	80.6678	-0.0146636	0.183107	0.867164	1	not DEG
WBGene00018718	dhcr-24	11.718	-0.0144214	0.205677	0.867176	1	not DEG
WBGene00021507	ptpn-22	334.946	0.0150355	0.152941	0.867302	1	not DEG
WBGene00016879	cnnm-1	148.469	-0.0150693	0.137369	0.867352	1	not DEG
WBGene00010966	nduo-3	8319.95	0.01503	0.137232	0.867687	1	not DEG
WBGene00020083	dbd-18	44.8957	-0.0141023	0.234446	0.867723	1	not DEG
WBGene00007411	C07C7.1	15.2944	-0.0146235	0.180343	0.867831	1	not DEG
WBGene00013644	Y105C5A.25	46.1374	-0.0142706	0.213588	0.867896	1	not DEG
WBGene00018577	asna-2	32.15	-0.0145002	0.188257	0.868076	1	not DEG
WBGene00003060	lpd-3	457.228	0.014601	0.179203	0.868162	1	not DEG
WBGene00009032	bgnt-1.3	12.3082	-0.0103504	0.389213	0.86836	1	not DEG
WBGene00011965	T23G7.2	289.438	-0.0145828	0.119563	0.86838	1	not DEG
WBGene00004486	rps-17	28822	-0.0147725	0.125887	0.868414	1	not DEG
WBGene00306069	F23F12.17	336.319	0.0142061	0.214424	0.868416	1	not DEG
WBGene00018014	wdr-83	657.366	0.0149527	0.138536	0.868424	1	not DEG
WBGene00008685	mon-2	520.262	-0.0147875	0.162413	0.868511	1	not DEG
WBGene00044330	alr-1	82.2432	-0.014762	0.164182	0.868529	1	not DEG
WBGene00195049	CC8.3	7.34735	0.0141945	0.213075	0.86863	1	not DEG
WBGene00008236	C50F4.12	130.593	-0.0147253	0.164586	0.868805	1	not DEG
WBGene00015700	asp-9	4.32705	-0.0140354	0.228846	0.868815	1	not DEG
WBGene00009442	F35G12.5	255.848	0.0143297	0.195914	0.868864	1	not DEG
WBGene00013156	Y53F4B.9	755.583	-0.0142784	0.196842	0.869241	1	not DEG
WBGene00012226	W03G11.4	387.604	0.0146376	0.167368	0.869246	1	not DEG
WBGene00010805	M01E5.2	152.837	0.0148256	0.134994	0.86931	1	not DEG
WBGene00019725	algn-14	34.0822	0.0140918	0.215484	0.869374	1	not DEG
WBGene00004453	rpl-39	45501.2	-0.0147206	0.12856	0.869398	1	not DEG
WBGene00015986	C18G1.8	3.15443	0.0135769	0.264609	0.869548	1	not DEG
WBGene00021295	Y25C1A.8	440.408	-0.0148221	0.138578	0.869563	1	not DEG
WBGene00007465	chil-1	2.47358	-0.0133723	0.279059	0.869597	1	not DEG
WBGene00270319	nssp-32	3.70771	0.0138218	0.241475	0.869688	1	not DEG
WBGene00044554	F41E6.15	230.843	0.0142053	0.19909	0.869699	1	not DEG
WBGene00016181	C28C12.11	67.8674	0.014313	0.188152	0.869765	1	not DEG
WBGene00017176	nmur-3	9.66227	0.0143868	0.180773	0.869893	1	not DEG
WBGene00019892	R05F9.9	668.238	-0.0140291	0.110996	0.869957	1	not DEG
WBGene00009543	F38E11.6	20.3497	-0.0145373	0.168185	0.870032	1	not DEG
WBGene00017987	F32D1.8	6.28708	0.013587	0.259205	0.87008	1	not DEG
WBGene00015292	C01C4.2	3.35946	-0.0138975	0.227911	0.87016	1	not DEG
WBGene00020343	acs-3	36.7927	-0.0144795	0.171383	0.870161	1	not DEG
WBGene00044401	Y55B1BR.6	154.548	-0.014726	0.150355	0.870192	1	not DEG
WBGene00003555	nas-39	17.5016	0.0145522	0.165581	0.870211	1	not DEG
WBGene00001153	ech-4	1399.29	-0.0141026	0.113128	0.87026	1	not DEG
WBGene00014918	fbxa-123	178.222	0.0141141	0.20173	0.870295	1	not DEG
WBGene00008002	nlp-48	78.3678	-0.0144176	0.173805	0.870421	1	not DEG
WBGene00045390	spig-7	49.9564	0.0145222	0.165431	0.870493	1	not DEG
WBGene00004449	rpl-35	29923.3	-0.0144693	0.123808	0.870607	1	not DEG
WBGene00015691	viln-1	435.413	0.0147027	0.143286	0.870672	1	not DEG
WBGene00007224	C01G6.2	24.5559	0.0133576	0.271857	0.870719	1	not DEG
WBGene00011948	rocf-1	7.84672	-0.013795	0.231357	0.870819	1	not DEG
WBGene00015511	C06A6.7	11.7008	-0.0134534	0.263285	0.870871	1	not DEG
WBGene00020554	T19A5.3	107.684	-0.0139938	0.205202	0.871094	1	not DEG
WBGene00008082	com-1	436.624	-0.0146085	0.151965	0.871103	1	not DEG
WBGene00001874	him-17	799.251	0.0146322	0.146859	0.871195	1	not DEG
WBGene00010793	nspg-9	2895.99	-0.0146422	0.141261	0.871198	1	not DEG
WBGene00007859	mrps-31	101.097	-0.0145708	0.153783	0.871287	1	not DEG
WBGene00255600	F54H5.14	37.4989	-0.0142486	0.179276	0.871292	1	not DEG
WBGene00010461	K01D12.1	27.0125	0.0135759	0.246512	0.8715	1	not DEG
WBGene00003178	mec-17	599.372	-0.0145262	0.15442	0.871622	1	not DEG
WBGene00044279	grl-32	64.8865	0.013408	0.259735	0.871704	1	not DEG
WBGene00022615	ZC449.5	238.82	0.0142022	0.178859	0.871752	1	not DEG
WBGene00235256	Y54G11A.19	429.66	0.014563	0.140329	0.871873	1	not DEG
WBGene00014730	F01D5.4	5.89586	0.0136524	0.233565	0.87195	1	not DEG
WBGene00014975	Y116A8A.10	23.9367	0.0139548	0.198766	0.871993	1	not DEG
WBGene00017150	EGAP5.1	44.6638	0.0142789	0.169961	0.872104	1	not DEG
WBGene00271830	W09G10.9	324.138	-0.0145098	0.136772	0.872193	1	not DEG
WBGene00022309	rpc-11	885.323	0.0139515	0.11478	0.872326	1	not DEG
WBGene00016136	C26B9.7	28.2742	-0.0128978	0.290878	0.87238	1	not DEG
WBGene00004105	szy-20	667.49	-0.0143799	0.159716	0.872386	1	not DEG
WBGene00003062	lpd-6	944.143	0.0144666	0.13606	0.872524	1	not DEG
WBGene00195175	Y105E8A.36	589.817	0.0142523	0.16823	0.872543	1	not DEG
WBGene00014944	Y68A4A.12	14.2618	0.0131786	0.270307	0.872619	1	not DEG
WBGene00022156	Y71G12B.18	3.9574	-0.0119188	0.335819	0.872676	1	not DEG
WBGene00003247	mig-15	252.485	0.0144295	0.150663	0.872757	1	not DEG
WBGene00002275	lem-2	76.9557	0.0140449	0.181532	0.872861	1	not DEG
WBGene00015410	tbc-6	201.594	0.0144358	0.137804	0.872895	1	not DEG
WBGene00000157	aps-2	531.091	-0.0144279	0.136832	0.872911	1	not DEG
WBGene00012361	mrpl-12	1904.13	-0.01396	0.116664	0.872971	1	not DEG
WBGene00007350	sucl-1	2078.1	-0.01249	0.0929763	0.872977	1	not DEG
WBGene00012781	nspd-7	597.389	0.0137761	0.205414	0.873053	1	not DEG
WBGene00012734	wac-1.1	352.36	-0.0141901	0.167268	0.873205	1	not DEG
WBGene00018470	F45E4.5	359.87	0.0138153	0.198498	0.873277	1	not DEG
WBGene00010661	tyr-2	369.458	0.01402	0.179619	0.873292	1	not DEG
WBGene00014938	mdt-9	547.062	-0.0143713	0.135374	0.873305	1	not DEG
WBGene00017007	D1007.10	306.604	0.0142576	0.127927	0.873356	1	not DEG
WBGene00023187	Y67D8C.12	112.851	0.0137445	0.204038	0.873452	1	not DEG
WBGene00008010	C38D9.2	50.2626	0.0137174	0.206155	0.873527	1	not DEG
WBGene00009597	F40G12.2	2.84609	-0.0129551	0.27872	0.873642	1	not DEG
WBGene00021911	affl-1	2.99792	0.0124182	0.309894	0.873687	1	not DEG
WBGene00003850	odr-3	54.7234	0.0142414	0.157962	0.873781	1	not DEG
WBGene00004369	rig-1	199.795	-0.0138064	0.11531	0.87385	1	not DEG
WBGene00012627	Y38H6C.15	34.984	0.0128725	0.282808	0.873858	1	not DEG
WBGene00015408	C03H5.6	9.06514	0.0135493	0.221365	0.873876	1	not DEG
WBGene00011707	T11B7.2	243.747	0.013735	0.199691	0.873901	1	not DEG
WBGene00269388	F45C12.17	11.359	-0.0131449	0.261467	0.87399	1	not DEG
WBGene00008522	nlp-59	163.389	-0.0138487	0.186588	0.874089	1	not DEG
WBGene00007178	B0457.2	196.46	-0.0142839	0.136835	0.874168	1	not DEG
WBGene00017532	ent-5	196.512	0.0131372	0.260191	0.874204	1	not DEG
WBGene00011680	pkhm-2	541.8	0.0141858	0.158336	0.874231	1	not DEG
WBGene00015889	C17C3.3	18.8352	-0.0137183	0.197461	0.874245	1	not DEG
WBGene00015601	fbxa-166	32.5769	0.0140237	0.170745	0.874271	1	not DEG
WBGene00044389	pugs-1	281.95	0.0140904	0.164635	0.874388	1	not DEG
WBGene00235332	K04A8.20	5.29846	0.0120094	0.32551	0.874399	1	not DEG
WBGene00006741	unc-1	412.654	0.0141918	0.15595	0.874409	1	not DEG
WBGene00008644	F10C2.3	24.0351	0.0139993	0.171032	0.874454	1	not DEG
WBGene00021981	lgc-26	68.4129	-0.0140034	0.170373	0.874494	1	not DEG
WBGene00001089	dre-1	350.289	0.0142449	0.142034	0.874663	1	not DEG
WBGene00019552	K09C4.7	5.60464	-0.013465	0.221054	0.874674	1	not DEG
WBGene00006776	unc-40	781.778	-0.0139947	0.169032	0.874727	1	not DEG
WBGene00010850	M04C3.1	114.859	0.0141633	0.154945	0.874748	1	not DEG
WBGene00220261	ZC434.10	5.95685	0.0129713	0.268768	0.874779	1	not DEG
WBGene00014031	ZK637.14	181.366	0.0142163	0.145279	0.874872	1	not DEG
WBGene00011319	T01C3.2	1439.72	0.0141218	0.130304	0.874933	1	not DEG
WBGene00017397	F12A10.8	281.958	0.0139015	0.174266	0.874949	1	not DEG
WBGene00020856	srt-61	6.55049	-0.0133284	0.232208	0.875054	1	not DEG
WBGene00002067	ifp-1	401.181	-0.0133416	0.230656	0.875057	1	not DEG
WBGene00009109	degt-1	10.62	-0.0135863	0.200916	0.875145	1	not DEG
WBGene00022127	yop-1	6511.09	0.0141819	0.139146	0.875162	1	not DEG
WBGene00019593	K09F6.10	14.9962	0.0130751	0.256079	0.875228	1	not DEG
WBGene00019015	F57F4.1	24.0318	0.0121037	0.317358	0.875298	1	not DEG
WBGene00045419	lsy-12	638.321	-0.0141382	0.150013	0.87534	1	not DEG
WBGene00018822	F54D12.9	3.3345	-0.0124191	0.300656	0.875415	1	not DEG
WBGene00018361	ndub-11	3697.37	-0.0141459	0.138121	0.875437	1	not DEG
WBGene00011327	hlh-34	6.17146	0.0133862	0.219502	0.875515	1	not DEG
WBGene00008281	txdc-15	632.635	0.0141017	0.134006	0.875545	1	not DEG
WBGene00206488	ZK757.10	6.1578	0.0135561	0.199018	0.875578	1	not DEG
WBGene00017841	dbd-3	229.761	0.0134038	0.216457	0.875585	1	not DEG
WBGene00003057	lon-3	165.44	0.0127769	0.276699	0.875624	1	not DEG
WBGene00006997	zyg-12	554.106	-0.0141266	0.139678	0.87566	1	not DEG
WBGene00010070	nep-17	1448.21	0.0136167	0.191912	0.87566	1	not DEG
WBGene00007490	mks-5	20.5485	-0.0138523	0.171731	0.875676	1	not DEG
WBGene00022153	Y71G12B.13	173.419	0.0141242	0.143196	0.875711	1	not DEG
WBGene00008202	clec-197	8.4099	0.0120631	0.317259	0.875729	1	not DEG
WBGene00022087	Y69A2AR.16	625.952	-0.0140759	0.148747	0.875955	1	not DEG
WBGene00022360	ints-3	467.652	0.0138435	0.169932	0.87596	1	not DEG
WBGene00003046	lir-3	70.8382	-0.0140776	0.147862	0.875985	1	not DEG
WBGene00015910	C17F4.2	22.8192	0.0132986	0.222678	0.876076	1	not DEG
WBGene00019872	R04E5.9	5.71386	0.0132448	0.223989	0.87647	1	not DEG
WBGene00206473	B0273.115	12.6148	0.0131592	0.233301	0.876529	1	not DEG
WBGene00013159	Y53F4B.12	40.4909	0.0137518	0.171988	0.876537	1	not DEG
WBGene00016100	C25E10.11	23.561	-0.0134493	0.19887	0.876557	1	not DEG
WBGene00012306	W06F12.2	182.943	-0.0140199	0.142095	0.876624	1	not DEG
WBGene00007346	frpr-2	10.578	0.0132558	0.220574	0.87663	1	not DEG
WBGene00019914	clec-150	1235.61	0.0139973	0.136508	0.87665	1	not DEG
WBGene00006528	tba-1	8556.45	-0.0139817	0.150139	0.876698	1	not DEG
WBGene00007439	C08E8.3	26.7427	-0.0130232	0.242957	0.876973	1	not DEG
WBGene00001681	gpc-1	136.731	0.0136686	0.174184	0.877028	1	not DEG
WBGene00018046	coa-3	1402.9	0.0136711	0.121323	0.877049	1	not DEG
WBGene00219216	K08D10.14	62.9912	0.0137414	0.167159	0.87718	1	not DEG
WBGene00009451	cids-2	525.428	-0.0139051	0.13472	0.877326	1	not DEG
WBGene00017703	F22E5.1	91.7874	0.0135776	0.177605	0.877459	1	not DEG
WBGene00045405	D1086.18	22.5213	-0.0135796	0.17676	0.877533	1	not DEG
WBGene00011832	bgal-1	215.926	0.0136229	0.122126	0.877694	1	not DEG
WBGene00015197	B0454.6	139.304	0.0137477	0.16109	0.877793	1	not DEG
WBGene00018140	F37B4.10	182.295	-0.0138551	0.149858	0.87782	1	not DEG
WBGene00019726	bris-1	83.0126	0.0137745	0.130657	0.87803	1	not DEG
WBGene00018720	F53A3.1	58.4603	-0.0138164	0.150207	0.878137	1	not DEG
WBGene00000546	clp-6	25.3291	0.0126928	0.262028	0.878196	1	not DEG
WBGene00017399	lgc-51	4.10334	-0.0129314	0.238074	0.878246	1	not DEG
WBGene00021088	W08E12.7	6398.5	-0.0137679	0.152153	0.87843	1	not DEG
WBGene00007145	nuaf-6	713.104	0.0135357	0.171988	0.878455	1	not DEG
WBGene00021912	affl-2	136.158	0.0137377	0.153398	0.8786	1	not DEG
WBGene00021758	Y50D7A.10	863.975	0.0137682	0.139135	0.87877	1	not DEG
WBGene00002056	ifc-2	2371.12	0.0134726	0.173731	0.878821	1	not DEG
WBGene00013587	hrg-10	193.302	-0.0137206	0.150643	0.878946	1	not DEG
WBGene00005555	sri-43	2.94897	0.0117001	0.319154	0.879004	1	not DEG
WBGene00007176	kcnl-1	184.454	0.0136344	0.157935	0.879106	1	not DEG
WBGene00189984	K02E2.13	10.6003	0.0129779	0.221564	0.879106	1	not DEG
WBGene00044667	ZK622.5	32.0967	0.013064	0.209747	0.879198	1	not DEG
WBGene00023172	Y23H5A.8	36.4903	0.0128059	0.239131	0.879324	1	not DEG
WBGene00018369	mig-39	78.194	-0.0136869	0.147082	0.879427	1	not DEG
WBGene00006487	zipt-17	14.5229	-0.0133042	0.18194	0.879442	1	not DEG
WBGene00018175	F38B6.6	55.4011	-0.0136545	0.150423	0.879538	1	not DEG
WBGene00007900	C33D9.6	169.363	-0.0135623	0.159449	0.879591	1	not DEG
WBGene00006472	tag-123	723.561	0.0129113	0.109618	0.879607	1	not DEG
WBGene00015946	C18A3.10	97.4715	-0.0134117	0.170798	0.879689	1	not DEG
WBGene00022060	dmd-9	660.139	-0.0136249	0.147768	0.879939	1	not DEG
WBGene00003816	asns-1	96.7922	0.0135412	0.157383	0.879976	1	not DEG
WBGene00004179	prg-2	260.556	0.0131442	0.191273	0.879978	1	not DEG
WBGene00020099	R144.11	306.331	-0.0136261	0.1387	0.879996	1	not DEG
WBGene00007337	C05C12.5	68.4003	0.012301	0.277909	0.880029	1	not DEG
WBGene00022222	Y73B3A.21	172.359	0.0135395	0.155011	0.880204	1	not DEG
WBGene00009541	cutl-17	9.72737	0.0129496	0.207803	0.880387	1	not DEG
WBGene00008397	D2005.1	806.222	-0.0134828	0.158247	0.880407	1	not DEG
WBGene00009246	gfm-1	1444.09	0.0131637	0.117833	0.880549	1	not DEG
WBGene00019605	ctsa-4.1	212.022	-0.0135532	0.146867	0.880602	1	not DEG
WBGene00014701	C43D7.1	4.20965	-0.0125377	0.252675	0.880616	1	not DEG
WBGene00017702	malt-1	53.171	0.013546	0.147985	0.880618	1	not DEG
WBGene00001781	gst-33	50.1531	-0.0129942	0.197777	0.880772	1	not DEG
WBGene00001719	grl-10	62.2882	-0.0132658	0.17265	0.880779	1	not DEG
WBGene00016706	C46C11.3	220.541	0.0133807	0.161755	0.880953	1	not DEG
WBGene00044349	Y71G12B.32	15.1276	0.0127812	0.219665	0.881054	1	not DEG
WBGene00007296	arrd-25	540.339	0.0134699	0.13754	0.881312	1	not DEG
WBGene00020003	R11E3.1	22.7232	-0.0126996	0.225373	0.881385	1	not DEG
WBGene00044723	K11H12.11	34.7807	0.0129818	0.191172	0.881452	1	not DEG
WBGene00018798	gnrr-1	16.8517	-0.01319	0.170371	0.881703	1	not DEG
WBGene00004766	sel-9	2884.31	0.0131428	0.121132	0.881712	1	not DEG
WBGene00044648	R144.13	442.69	-0.0130368	0.118181	0.881802	1	not DEG
WBGene00005550	sri-38	2.68864	0.0120315	0.283777	0.881839	1	not DEG
WBGene00018166	nspb-5	13.4383	0.0125562	0.23646	0.881861	1	not DEG
WBGene00017571	jmjd-3.1	123.996	-0.0130574	0.17948	0.881904	1	not DEG
WBGene00009326	cat-6	10.3577	0.0129123	0.191989	0.882007	1	not DEG
WBGene00044285	thn-8	2.50357	-0.0119668	0.286306	0.882113	1	not DEG
WBGene00016707	C46E10.1	37.3598	0.0109331	0.339222	0.882128	1	not DEG
WBGene00019988	nssp-84	84.5795	-0.0132798	0.158589	0.882157	1	not DEG
WBGene00001173	egl-4	2428.23	-0.0133687	0.138358	0.882231	1	not DEG
WBGene00044058	F17B5.6	3.60385	-0.0114921	0.313661	0.882236	1	not DEG
WBGene00021423	tftc-1	256.255	0.0130986	0.172653	0.882264	1	not DEG
WBGene00018024	F35A5.1	416.906	-0.0128929	0.189829	0.882375	1	not DEG
WBGene00011531	rsbp-1	335.676	0.0129672	0.118164	0.882423	1	not DEG
WBGene00017217	rfgp-2	30.4131	-0.0127496	0.203703	0.882522	1	not DEG
WBGene00002021	hsp-17	958.448	-0.0131808	0.163189	0.882564	1	not DEG
WBGene00019367	K03H6.1	11.4531	-0.0128926	0.186226	0.882712	1	not DEG
WBGene00007514	catp-8	1145.01	0.0131987	0.128444	0.882769	1	not DEG
WBGene00007452	C08F11.3	40.9927	-0.0127581	0.198487	0.882854	1	not DEG
WBGene00017247	F08D12.3	402.187	0.0131327	0.16232	0.883079	1	not DEG
WBGene00007236	C01G10.9	172.895	-0.0130077	0.121785	0.883089	1	not DEG
WBGene00017594	F19C7.4	30.0146	-0.0126888	0.202479	0.883169	1	not DEG
WBGene00017271	F08F8.6	12.8814	0.0123269	0.246006	0.883201	1	not DEG
WBGene00000952	del-1	17.2772	0.0128941	0.17957	0.883355	1	not DEG
WBGene00015263	B0563.6	79.2693	-0.0131576	0.131019	0.883494	1	not DEG
WBGene00006820	unc-89	1575.31	0.0125927	0.209199	0.883541	1	not DEG
WBGene00011924	T22C8.3	65.7454	0.0132011	0.145665	0.883716	1	not DEG
WBGene00043534	W02B12.13	34.5598	0.0129777	0.169141	0.88372	1	not DEG
WBGene00009258	ccdc-149	17.9347	-0.0129554	0.170003	0.883824	1	not DEG
WBGene00012652	emg-1	1379.97	-0.0123338	0.107303	0.883864	1	not DEG
WBGene00011814	gtf-2H2C	435	0.013145	0.13371	0.883892	1	not DEG
WBGene00206527	T27A8.7	5.55806	0.0121352	0.257659	0.883917	1	not DEG
WBGene00008110	C46C2.2	769.187	-0.012943	0.123202	0.88401	1	not DEG
WBGene00020577	T19D12.2	133.644	0.0131435	0.137503	0.884162	1	not DEG
WBGene00017785	try-12	9.2174	-0.0123824	0.225668	0.884289	1	not DEG
WBGene00004315	rbd-1	813.351	0.0128398	0.12116	0.884426	1	not DEG
WBGene00017052	D2024.4	10.1019	0.0122372	0.240011	0.884542	1	not DEG
WBGene00011604	depd-5	488.608	-0.0129503	0.163227	0.884593	1	not DEG
WBGene00017920	jmjd-1.2	752.363	-0.0131018	0.143238	0.884629	1	not DEG
WBGene00018037	chtl-1	241.081	0.012915	0.164231	0.8848	1	not DEG
WBGene00009385	sas-5	887.132	0.0128128	0.172219	0.884853	1	not DEG
WBGene00018077	F35H12.5	42.9432	-0.0129944	0.15652	0.884854	1	not DEG
WBGene00012408	Y7A5A.2	44.6792	-0.0130045	0.154294	0.88495	1	not DEG
WBGene00002074	ima-3	1650.51	-0.0128901	0.164624	0.884979	1	not DEG
WBGene00010909	cisd-3.1	1201.91	0.0129829	0.132141	0.885158	1	not DEG
WBGene00019750	nssp-39	32.3341	-0.0127163	0.17692	0.885218	1	not DEG
WBGene00021528	gbb-1	37.4758	-0.0128913	0.161953	0.885243	1	not DEG
WBGene00021783	alkb-1	501.998	-0.0106042	0.084681	0.885247	1	not DEG
WBGene00009790	lgc-44	71.9753	0.0128652	0.160979	0.885571	1	not DEG
WBGene00219609	linc-7	1489.53	0.012859	0.160387	0.885684	1	not DEG
WBGene00249817	ceph-41	27.5267	-0.0127338	0.170793	0.885707	1	not DEG
WBGene00011829	T19A6.4	47.0735	0.0122643	0.221037	0.885709	1	not DEG
WBGene00007771	C27C12.1	198.315	0.0125844	0.181701	0.885916	1	not DEG
WBGene00016442	C35D10.5	728.573	-0.0126557	0.12189	0.886255	1	not DEG
WBGene00001714	grl-5	133.861	0.0115321	0.284402	0.886593	1	not DEG
WBGene00019315	K02E7.11	34.3171	0.0125411	0.177741	0.886699	1	not DEG
WBGene00001366	exc-5	219.269	0.0128251	0.148355	0.886899	1	not DEG
WBGene00015403	clec-10	176.347	-0.012152	0.214654	0.887187	1	not DEG
WBGene00012208	W02D9.2	1520.87	0.0122277	0.113081	0.887364	1	not DEG
WBGene00194847	F19C6.8	15.9259	-0.0118589	0.247979	0.887411	1	not DEG
WBGene00017735	did-2	2096.81	-0.0119921	0.108291	0.887524	1	not DEG
WBGene00013355	gck-3	148.151	-0.0127062	0.132362	0.887611	1	not DEG
WBGene00007115	B0198.2	70.2939	0.0127491	0.139279	0.887675	1	not DEG
WBGene00006801	unc-68	411.452	0.0123805	0.179895	0.887922	1	not DEG
WBGene00020201	T04A6.2	14.7998	-0.0121109	0.208665	0.887983	1	not DEG
WBGene00004782	set-2	383.353	0.0124876	0.16986	0.887993	1	not DEG
WBGene00018323	F42A6.1	6.40752	-0.0118509	0.241757	0.888003	1	not DEG
WBGene00022800	ZK688.5	966.346	0.0124608	0.171815	0.888027	1	not DEG
WBGene00012544	Y37D8A.2	1704.61	-0.0126604	0.153293	0.888043	1	not DEG
WBGene00003916	par-1	978.907	0.0126332	0.155148	0.888139	1	not DEG
WBGene00016134	C26B9.5	836.244	-0.0123042	0.11747	0.888181	1	not DEG
WBGene00004343	rgr-1	907.882	0.0125586	0.161474	0.888225	1	not DEG
WBGene00010870	let-522	438.864	-0.0124804	0.164286	0.888634	1	not DEG
WBGene00050927	B0250.12	37.0299	0.0126232	0.14705	0.88872	1	not DEG
WBGene00015226	B0507.9	2.9917	0.0113688	0.276631	0.889152	1	not DEG
WBGene00012277	ccch-3	478.88	-0.0123925	0.166227	0.889214	1	not DEG
WBGene00044049	sfxn-5	179.61	0.0125706	0.145945	0.889217	1	not DEG
WBGene00005653	srr-2	11.3937	0.0120537	0.198546	0.889246	1	not DEG
WBGene00016868	C52B9.8	10.5761	0.0119968	0.204964	0.889289	1	not DEG
WBGene00008669	acs-14	950.666	0.012525	0.135282	0.889448	1	not DEG
WBGene00012062	nssp-34	50.4081	0.0121535	0.185169	0.88946	1	not DEG
WBGene00020631	T20F7.3	21.6835	0.0120697	0.193167	0.889527	1	not DEG
WBGene00000222	atf-6	169.906	-0.012525	0.138456	0.889609	1	not DEG
WBGene00000447	ceh-24	20.2283	0.0120816	0.190213	0.889665	1	not DEG
WBGene00044457	C18H7.11	435.116	0.0122611	0.172806	0.889702	1	not DEG
WBGene00021294	Y25C1A.7	564.64	0.0123554	0.126493	0.88989	1	not DEG
WBGene00008748	yap-1	365.874	-0.0118985	0.11212	0.890012	1	not DEG
WBGene00012989	Y48C3A.5	61.4852	0.0124808	0.139354	0.890023	1	not DEG
WBGene00011382	dop-5	115.641	-0.0124539	0.150689	0.890024	1	not DEG
WBGene00007375	C06C3.4	56.4754	-0.0119418	0.201082	0.890074	1	not DEG
WBGene00000114	alh-8	7921.12	0.0123396	0.162292	0.890078	1	not DEG
WBGene00013167	wshc-4	33.9192	-0.0121441	0.177461	0.890278	1	not DEG
WBGene00045168	srpr-1.2	15.585	0.0117361	0.225008	0.890304	1	not DEG
WBGene00013166	Y53F4B.20	44.7863	-0.0119125	0.200109	0.890413	1	not DEG
WBGene00012127	strt-10	116.662	-0.0124232	0.146549	0.890487	1	not DEG
WBGene00017244	apy-1	462.918	0.0123884	0.135173	0.890638	1	not DEG
WBGene00004167	pqn-87	1322.86	0.0121845	0.17008	0.890664	1	not DEG
WBGene00017974	vps-41	107.335	-0.0124002	0.143648	0.890755	1	not DEG
WBGene00013140	mop-25.2	754.108	0.0116782	0.109121	0.890815	1	not DEG
WBGene00019401	nuo-4	3646.07	-0.0105328	0.0904021	0.89085	1	not DEG
WBGene00001805	gur-4	34.4767	0.0121562	0.167544	0.891174	1	not DEG
WBGene00000366	cbp-1	1172.31	-0.0120421	0.176983	0.891238	1	not DEG
WBGene00017266	F08F3.10	18.3683	0.0121388	0.168315	0.89125	1	not DEG
WBGene00001193	egl-26	150.026	-0.0123286	0.139976	0.891369	1	not DEG
WBGene00044026	cisd-1	2531.6	0.0119513	0.117782	0.89146	1	not DEG
WBGene00001687	gpn-1	23.3508	-0.0119131	0.186502	0.891507	1	not DEG
WBGene00020722	gplb-1	236.171	-0.0120893	0.169159	0.891604	1	not DEG
WBGene00235312	F28A12.10	5.10207	-0.0116961	0.209602	0.891715	1	not DEG
WBGene00001499	fsn-1	1919.15	0.0121521	0.126677	0.891722	1	not DEG
WBGene00003411	mrp-5	496.955	0.0120838	0.16815	0.891755	1	not DEG
WBGene00000294	cas-1	811.033	-0.012052	0.122538	0.891794	1	not DEG
WBGene00017885	dip-2	642.179	0.0121122	0.165028	0.891817	1	not DEG
WBGene00017212	F07E5.7	3.22799	-0.00401162	0.45678	0.891824	1	not DEG
WBGene00001814	haf-4	466.797	-0.0122772	0.140586	0.891828	1	not DEG
WBGene00008834	eakr-3	9.92314	0.0114209	0.244126	0.891833	1	not DEG
WBGene00020582	oig-8	36.6269	0.0121637	0.159977	0.89185	1	not DEG
WBGene00008693	F11C1.4	14.8052	0.0118511	0.187722	0.89196	1	not DEG
WBGene00015742	kxd-1	196.813	-0.0122603	0.142389	0.891987	1	not DEG
WBGene00015388	C03F11.2	6.11304	0.0115155	0.229232	0.892054	1	not DEG
WBGene00017490	pud-2.1	16376.7	-0.0115393	0.224757	0.89214	1	not DEG
WBGene00003768	nlp-30	158.965	0.0115883	0.21793	0.892145	1	not DEG
WBGene00002050	ifa-1	705.776	-0.0122021	0.151876	0.892158	1	not DEG
WBGene00006371	syx-3	48.856	0.0122198	0.146559	0.892266	1	not DEG
WBGene00016792	cbpl-1	782.031	0.0117666	0.115308	0.89236	1	not DEG
WBGene00195166	W05B10.6	12.9672	-0.0118236	0.184507	0.89249	1	not DEG
WBGene00011078	R07B1.6	4.11654	-0.0113195	0.246592	0.892586	1	not DEG
WBGene00011678	nssp-22	23.8633	0.011711	0.195158	0.89262	1	not DEG
WBGene00021834	mab-31	310.189	-0.0120349	0.126416	0.892715	1	not DEG
WBGene00013575	acs-5	383.41	0.0120777	0.129864	0.89285	1	not DEG
WBGene00010976	R02D5.1	294.626	-0.011946	0.167193	0.893075	1	not DEG
WBGene00009706	argk-1	20.5262	-0.0110028	0.272798	0.893109	1	not DEG
WBGene00001440	fkh-8	60.1034	-0.0116338	0.195702	0.893279	1	not DEG
WBGene00014643	B0391.8	33.4356	0.011771	0.178624	0.893506	1	not DEG
WBGene00011688	T10C6.6	1212.86	-0.0120133	0.130661	0.893516	1	not DEG
WBGene00017825	cee-1	850.514	-0.0120602	0.14923	0.893552	1	not DEG
WBGene00021868	atln-1	1023.34	0.0120581	0.141971	0.893756	1	not DEG
WBGene00020463	cec-6	432.85	-0.0120399	0.14752	0.893806	1	not DEG
WBGene00011616	T08D10.3	43.9702	-0.0113329	0.227735	0.893849	1	not DEG
WBGene00006696	twk-46	116.617	0.0120277	0.138924	0.893977	1	not DEG
WBGene00020553	ttc-17	962.392	-0.0118203	0.168653	0.894045	1	not DEG
WBGene00020427	sav-1	174.968	0.0119805	0.152605	0.894055	1	not DEG
WBGene00017500	pud-2.2	16381.7	-0.0113266	0.22472	0.89411	1	not DEG
WBGene00003655	nhr-65	62.5992	0.011715	0.120047	0.89421	1	not DEG
WBGene00008261	C52G5.3	3.77207	0.0112285	0.234074	0.894381	1	not DEG
WBGene00016611	bicd-1	313.196	-0.0119834	0.143077	0.894406	1	not DEG
WBGene00021830	Y54E10A.10	2297.69	-0.00955325	0.0823054	0.894476	1	not DEG
WBGene00016063	delm-2	19.0536	-0.010992	0.259079	0.894594	1	not DEG
WBGene00019800	mtss-1	2184.27	-0.0118056	0.127207	0.894875	1	not DEG
WBGene00219378	F43G6.17	56.7337	0.0117119	0.169168	0.894958	1	not DEG
WBGene00006863	gyg-1	1192.32	0.011743	0.164641	0.895125	1	not DEG
WBGene00002131	inx-9	528.596	-0.0112355	0.222001	0.895131	1	not DEG
WBGene00019866	R04B3.1	9.70541	0.0113776	0.201642	0.895176	1	not DEG
WBGene00016316	C32D5.8	2280.18	0.0118879	0.144634	0.895221	1	not DEG
WBGene00012500	hpo-2	3.26103	0.0105456	0.291644	0.895244	1	not DEG
WBGene00003000	lin-11	91.6723	-0.0118744	0.145192	0.895328	1	not DEG
WBGene00007518	del-8	16.8385	0.0116169	0.17352	0.895377	1	not DEG
WBGene00007503	C09H10.9	17.0564	0.0108051	0.268638	0.895445	1	not DEG
WBGene00020721	T23B12.6	1050.57	-0.0117421	0.127647	0.895504	1	not DEG
WBGene00015941	C18A3.3	1409.92	0.0110678	0.106848	0.895509	1	not DEG
WBGene00012114	T28B8.3	5.16438	-0.0111617	0.225356	0.895594	1	not DEG
WBGene00018758	F53E10.1	363.9	0.0117973	0.132892	0.895646	1	not DEG
WBGene00012595	Y38E10A.17	51.1979	-0.0108209	0.261435	0.896	1	not DEG
WBGene00016087	C25A11.2	169.86	0.0116505	0.162254	0.896169	1	not DEG
WBGene00001708	grk-1	230.078	0.0117582	0.147803	0.896262	1	not DEG
WBGene00001623	glt-5	91.2516	0.011768	0.143647	0.896285	1	not DEG
WBGene00001340	etr-1	771.836	0.0115639	0.123382	0.896328	1	not DEG
WBGene00022415	Y102A11A.5	99.8765	0.0106176	0.276501	0.896404	1	not DEG
WBGene00020630	T20F7.1	246.906	-0.0116143	0.162916	0.896428	1	not DEG
WBGene00185076	Y7A9A.79	107.744	-0.0114316	0.179629	0.896457	1	not DEG
WBGene00009656	F43G6.3	254.75	0.0112369	0.200157	0.896564	1	not DEG
WBGene00017560	F18C5.5	12.4221	0.0108116	0.255536	0.89662	1	not DEG
WBGene00021096	W08F4.7	5.6567	0.0108405	0.252095	0.89664	1	not DEG
WBGene00219550	B0035.20	2.70027	-0.0104857	0.284509	0.896747	1	not DEG
WBGene00000484	che-2	12.9871	-0.0113597	0.183327	0.896772	1	not DEG
WBGene00010768	K11D2.1	30.2593	0.0114804	0.171691	0.896773	1	not DEG
WBGene00022770	acp-1	49.68	0.0116077	0.158522	0.89688	1	not DEG
WBGene00017965	F31F7.2	7.62427	-0.0108922	0.241883	0.896957	1	not DEG
WBGene00019543	cif-1	2713.24	0.0115321	0.126393	0.897165	1	not DEG
WBGene00014820	R09B3.6	27.0729	0.0112015	0.195261	0.897241	1	not DEG
WBGene00006770	unc-34	822.816	0.0115395	0.16104	0.897261	1	not DEG
WBGene00006593	tol-1	645.902	-0.0114119	0.171553	0.897396	1	not DEG
WBGene00012976	sup-35	124.73	0.0113075	0.179211	0.89761	1	not DEG
WBGene00018624	F48G7.13	7.70913	-0.0108453	0.238552	0.897637	1	not DEG
WBGene00019603	K09H11.6	14.4072	0.0113073	0.177927	0.89773	1	not DEG
WBGene00009460	ubr-5	1312.96	-0.0112224	0.185412	0.897832	1	not DEG
WBGene00004355	rha-1	591.673	-0.0114052	0.16731	0.897865	1	not DEG
WBGene00018410	F44B9.9	5.26175	0.010761	0.245048	0.897949	1	not DEG
WBGene00235260	T05C7.7	2.83023	-0.01044	0.277027	0.89806	1	not DEG
WBGene00004704	rsp-7	1201.44	0.011148	0.115928	0.898176	1	not DEG
WBGene00001724	grl-15	129.728	0.0107493	0.238979	0.898504	1	not DEG
WBGene00021710	cyp-33C11	3.89597	0.0107104	0.242727	0.898597	1	not DEG
WBGene00013317	Y57G11C.22	39.5733	0.0113809	0.160239	0.898734	1	not DEG
WBGene00004157	pqn-75	261.024	0.0112292	0.174372	0.89876	1	not DEG
WBGene00012829	Y43F8C.7	1249.06	0.0112245	0.120799	0.898794	1	not DEG
WBGene00012721	Y39E4B.13	12.4605	-0.0101021	0.297091	0.898869	1	not DEG
WBGene00019011	F57C9.4	1097.44	-0.0114257	0.133182	0.898938	1	not DEG
WBGene00000831	ctl-2	799.538	0.0114595	0.144648	0.898971	1	not DEG
WBGene00001651	gon-2	322.52	-0.0113461	0.160452	0.899023	1	not DEG
WBGene00011679	ucr-2.2	970.768	0.0113567	0.128418	0.899023	1	not DEG
WBGene00011969	T23G11.4	676.865	0.0104978	0.102961	0.899064	1	not DEG
WBGene00236809	ZK993.5	5.71387	-0.0106322	0.243885	0.899244	1	not DEG
WBGene00013241	ung-1	1016.43	-0.0112655	0.165649	0.899263	1	not DEG
WBGene00020466	sld-2	720.178	0.0113678	0.15506	0.899267	1	not DEG
WBGene00045218	K08C9.8	14.207	0.0111308	0.177988	0.899307	1	not DEG
WBGene00015389	scav-1	566.206	0.0113947	0.135176	0.899356	1	not DEG
WBGene00020708	dmd-8	29.1907	-0.0112154	0.168688	0.899421	1	not DEG
WBGene00008963	pugs-2	60.6621	-0.0111431	0.175521	0.899423	1	not DEG
WBGene00020896	T28D9.4	2417.49	-0.0112751	0.161673	0.899542	1	not DEG
WBGene00009969	nssp-65	146.181	0.010703	0.229204	0.899597	1	not DEG
WBGene00009049	F22B8.7	312.873	0.0113422	0.132846	0.899643	1	not DEG
WBGene00006223	str-179	3.79778	-0.0104216	0.26247	0.899704	1	not DEG
WBGene00010774	shc-3	71.6167	0.0111273	0.173029	0.899796	1	not DEG
WBGene00019692	fubl-4	467.721	-0.0111162	0.174056	0.8998	1	not DEG
WBGene00018133	bus-22	17.7821	-0.0108836	0.199568	0.899827	1	not DEG
WBGene00021391	smut-1	759.521	0.0111033	0.120604	0.899835	1	not DEG
WBGene00045247	F54H12.8	15.6196	-0.0105434	0.247065	0.899839	1	not DEG
WBGene00044894	Y71F9AR.4	625.34	0.011074	0.120139	0.899988	1	not DEG
WBGene00005015	spt-5	903.489	-0.0113107	0.151266	0.900017	1	not DEG
WBGene00011192	srh-24	2.41809	0.0100032	0.295499	0.900066	1	not DEG
WBGene00002148	gon-14	778.771	0.0112145	0.161696	0.900076	1	not DEG
WBGene00206461	Y47D3A.34	9.20669	0.0105923	0.237423	0.90008	1	not DEG
WBGene00012130	slc-17.4	153.319	0.0113281	0.140693	0.900138	1	not DEG
WBGene00022169	nduc-2	2548.57	0.0112673	0.133478	0.900354	1	not DEG
WBGene00010737	K10C8.4	17.3831	0.0109466	0.184802	0.900372	1	not DEG
WBGene00013997	eelo-2	868.575	-0.0112285	0.130384	0.9004	1	not DEG
WBGene00219337	T16G1.18	3.471	-0.010398	0.254679	0.900606	1	not DEG
WBGene00016634	nssp-28	246.072	-0.0111806	0.15723	0.900751	1	not DEG
WBGene00206502	T01B7.13	28.1446	-0.0101678	0.273592	0.901053	1	not DEG
WBGene00001259	emb-5	1335.35	0.011194	0.149342	0.901141	1	not DEG
WBGene00009716	F44G4.7	12.7357	0.0108159	0.188216	0.901277	1	not DEG
WBGene00196396	F31C3.14	112.834	-0.0106248	0.213183	0.90132	1	not DEG
WBGene00009350	F32H5.4	72.158	0.0110135	0.166933	0.901382	1	not DEG
WBGene00018605	try-14	4538.68	0.0104227	0.237628	0.901651	1	not DEG
WBGene00007325	C05C9.1	11.4918	0.0103148	0.250648	0.901717	1	not DEG
WBGene00016763	C49A9.9	178.089	0.0110904	0.151755	0.901923	1	not DEG
WBGene00022578	ZC262.1	13.9985	-0.00967116	0.305449	0.901958	1	not DEG
WBGene00019376	lipl-4	5.84694	-0.0100664	0.273413	0.902048	1	not DEG
WBGene00007875	dod-24	1255.65	-0.0106416	0.197561	0.902173	1	not DEG
WBGene00022409	srt-53	2.622	-0.0100525	0.273043	0.902219	1	not DEG
WBGene00021753	phkg-1	292.538	0.0110872	0.142771	0.902255	1	not DEG
WBGene00021546	laat-1	177.646	-0.0107057	0.187823	0.902305	1	not DEG
WBGene00006524	tap-1	124.035	0.011077	0.139064	0.902309	1	not DEG
WBGene00007078	AC8.6	7.30816	0.01043	0.226258	0.90232	1	not DEG
WBGene00002044	hyl-2	366.767	-0.0108414	0.121481	0.902381	1	not DEG
WBGene00019618	K10C2.2	6.28083	0.0104397	0.219661	0.902633	1	not DEG
WBGene00022412	Y102A11A.2	67.5098	-0.0107876	0.175115	0.902644	1	not DEG
WBGene00007348	wshc-2	75.6746	0.0109117	0.161918	0.902736	1	not DEG
WBGene00044440	adpr-1	101.627	-0.0105663	0.199257	0.902744	1	not DEG
WBGene00008589	nlp-57	66.2912	0.0108555	0.167015	0.902778	1	not DEG
WBGene00018855	F55A4.3	19.6103	-0.0106653	0.184099	0.902968	1	not DEG
WBGene00020275	atp-4	7635.86	0.0108834	0.126751	0.902973	1	not DEG
WBGene00019617	ctsa-2	1305.21	-0.010493	0.205823	0.902988	1	not DEG
WBGene00016038	cst-2	158.642	-0.0108557	0.125636	0.903043	1	not DEG
WBGene00077504	AC3.13	2.46325	-0.00969136	0.295882	0.903098	1	not DEG
WBGene00013324	mrps-7	1159.96	0.0106687	0.118116	0.903133	1	not DEG
WBGene00011807	T16G12.6	661.748	0.0109721	0.138461	0.903213	1	not DEG
WBGene00012424	dlc-3	124.617	0.0107633	0.169307	0.90339	1	not DEG
WBGene00012628	Y38H6C.16	144.706	-0.0105642	0.189195	0.903481	1	not DEG
WBGene00009433	F35E12.9	184.883	0.0107491	0.168519	0.903588	1	not DEG
WBGene00001048	dnj-30	835.902	0.0101916	0.106904	0.903761	1	not DEG
WBGene00010442	bus-12	33.6986	-0.0102438	0.228487	0.90391	1	not DEG
WBGene00010062	lipl-1	327.699	-0.010159	0.240532	0.903921	1	not DEG
WBGene00009480	F36F2.7	24.0443	-0.0105826	0.181151	0.903958	1	not DEG
WBGene00008735	F13D2.1	122.281	0.0105717	0.118057	0.903993	1	not DEG
WBGene00206466	T08D10.5	3.49481	-0.0101336	0.242192	0.904045	1	not DEG
WBGene00044446	C06G4.6	25.1837	-0.0100526	0.249932	0.904246	1	not DEG
WBGene00007944	C34F6.10	151.176	-0.0108418	0.148498	0.904269	1	not DEG
WBGene00006781	unc-45	318.455	0.0108457	0.144908	0.904345	1	not DEG
WBGene00044500	T19E7.6	119.037	-0.0108366	0.147108	0.904366	1	not DEG
WBGene00302978	C42C1.19	603.548	-0.0107136	0.126535	0.904447	1	not DEG
WBGene00007825	C30H6.8	402.711	-0.0108327	0.142281	0.904487	1	not DEG
WBGene00000094	agt-2	276.211	0.0107385	0.159054	0.904507	1	not DEG
WBGene00189995	C06E7.88	17.5098	0.00992373	0.261669	0.904519	1	not DEG
WBGene00002146	ipp-5	258.837	-0.0108038	0.136102	0.904596	1	not DEG
WBGene00016421	cdc-7	918.193	-0.0107286	0.157765	0.904696	1	not DEG
WBGene00001320	ent-1	3703.23	0.0107757	0.144173	0.904972	1	not DEG
WBGene00020302	nssp-76	20.2359	0.0101475	0.224163	0.905068	1	not DEG
WBGene00000477	cft-1	55.0922	-0.010745	0.148331	0.905125	1	not DEG
WBGene00013482	Y69H2.7	536.675	-0.0106746	0.129665	0.905207	1	not DEG
WBGene00008995	prde-1	178.242	-0.0103248	0.194746	0.905254	1	not DEG
WBGene00018344	npr-27	21.0328	0.0104087	0.1823	0.905431	1	not DEG
WBGene00013463	kdp-1	7104.02	-0.0100719	0.10854	0.905535	1	not DEG
WBGene00006513	rimb-1	95.0133	0.0104814	0.172912	0.905582	1	not DEG
WBGene00001005	dlc-1	7794.63	0.0106047	0.127853	0.9056	1	not DEG
WBGene00006614	trp-1	25.0727	-0.0104283	0.176751	0.905721	1	not DEG
WBGene00020471	pho-14	668.336	0.0103015	0.190386	0.905775	1	not DEG
WBGene00022862	ZK1236.1	301.88	0.0106588	0.13451	0.905779	1	not DEG
WBGene00016512	C38C3.3	34.1908	0.00958275	0.282076	0.905818	1	not DEG
WBGene00022739	toe-1	882.763	0.0105363	0.164721	0.90582	1	not DEG
WBGene00019941	pgam-5	1412.73	-0.0104057	0.120181	0.906002	1	not DEG
WBGene00005597	srj-9	3.71463	-0.00947665	0.289469	0.906016	1	not DEG
WBGene00006764	unc-27	6967.49	-0.010487	0.166755	0.906079	1	not DEG
WBGene00012370	W09G3.7	306.7	-0.0105649	0.12915	0.906116	1	not DEG
WBGene00006517	madd-3	309.966	0.0104423	0.122716	0.906205	1	not DEG
WBGene00020954	W02G9.4	310.837	-0.0103255	0.181785	0.906223	1	not DEG
WBGene00022611	ZC449.1	12.2701	0.0098175	0.25241	0.90628	1	not DEG
WBGene00017803	F26A1.4	11.1784	0.00970109	0.263163	0.906515	1	not DEG
WBGene00017146	EGAP1.1	3.15187	0.00976366	0.25445	0.906633	1	not DEG
WBGene00195239	ZK1127.13	1072.96	-0.0105834	0.145376	0.906636	1	not DEG
WBGene00007557	C14A4.6	296.036	0.0105585	0.150456	0.906667	1	not DEG
WBGene00007050	utp-20	743.187	-0.0104386	0.164906	0.906672	1	not DEG
WBGene00020575	T19D7.7	20.6098	0.0103092	0.177482	0.906728	1	not DEG
WBGene00012626	famh-161	7.21543	-0.00990216	0.231978	0.906877	1	not DEG
WBGene00003838	ocr-1	4.12019	0.00980885	0.241905	0.907113	1	not DEG
WBGene00003600	nhr-1	508.356	0.0104591	0.156937	0.907137	1	not DEG
WBGene00007562	C14A4.12	83.6755	-0.0104621	0.15588	0.907187	1	not DEG
WBGene00019592	K09F6.9	45.8022	0.0101081	0.195161	0.907199	1	not DEG
WBGene00013874	cest-2.2	206.565	0.0102545	0.177397	0.907227	1	not DEG
WBGene00021044	W05H7.1	157.364	-0.00997924	0.110824	0.907228	1	not DEG
WBGene00007565	clec-48	242.898	-0.0103446	0.16775	0.907259	1	not DEG
WBGene00007268	C03A3.3	6.49713	-0.00989431	0.225805	0.907321	1	not DEG
WBGene00020172	thoc-1	338.084	-0.0104872	0.135204	0.907329	1	not DEG
WBGene00015191	B0432.10	339.635	0.0104704	0.151697	0.907377	1	not DEG
WBGene00017334	F10D2.8	12.3001	0.0100576	0.199259	0.907391	1	not DEG
WBGene00021405	Y38C1AB.3	9.64364	0.00987761	0.227202	0.907394	1	not DEG
WBGene00021409	Y38C1AB.7	9.64364	0.00987761	0.227202	0.907394	1	not DEG
WBGene00013721	Y106G6H.9	36.2979	-0.00951647	0.27275	0.907414	1	not DEG
WBGene00015147	B0336.7	605.973	0.0103026	0.122826	0.907474	1	not DEG
WBGene00012872	Y45F10B.8	2.44366	0.00913882	0.304045	0.907497	1	not DEG
WBGene00000006	aat-5	187.371	-0.0104568	0.151485	0.907508	1	not DEG
WBGene00001684	gpd-2	1952.73	0.0104657	0.149488	0.907528	1	not DEG
WBGene00194679	T26C11.9	12.5692	0.0101276	0.18759	0.907559	1	not DEG
WBGene00007285	C04A11.1	52.055	-0.0103896	0.155394	0.907859	1	not DEG
WBGene00020187	gsp-4	109.65	0.00947435	0.27135	0.907952	1	not DEG
WBGene00014989	best-23	70.3363	-0.0103068	0.162205	0.90807	1	not DEG
WBGene00020360	math-41	380.44	-0.00997657	0.199448	0.908119	1	not DEG
WBGene00010350	H01G02.3	166.184	0.0103956	0.149798	0.908131	1	not DEG
WBGene00000701	col-127	272.583	0.00945052	0.271504	0.908167	1	not DEG
WBGene00018374	tag-343	137.086	-0.0100957	0.182816	0.908214	1	not DEG
WBGene00044295	C09E7.10	8.30913	-0.0099551	0.200349	0.908258	1	not DEG
WBGene00012150	syx-17	485.968	0.0102523	0.125762	0.908425	1	not DEG
WBGene00016833	sre-51	3.27659	0.00959459	0.250874	0.908503	1	not DEG
WBGene00044756	glam-3	60.0082	-0.0100533	0.182717	0.908605	1	not DEG
WBGene00004768	sel-11	1179.15	0.0103573	0.14425	0.908641	1	not DEG
WBGene00010571	K04G11.3	15.6074	0.00998065	0.190856	0.908656	1	not DEG
WBGene00007303	rnh-1.3	119.695	0.0102152	0.164201	0.908716	1	not DEG
WBGene00011015	R04F11.2	10188.9	0.0102501	0.127742	0.908727	1	not DEG
WBGene00007827	trh-1	137.352	-0.0102278	0.161247	0.908848	1	not DEG
WBGene00012708	sre-19	2.64974	-0.00956416	0.249211	0.908911	1	not DEG
WBGene00021337	clc-24	43.6596	-0.00962062	0.24052	0.908972	1	not DEG
WBGene00012909	spds-1	385.511	-0.010109	0.171815	0.909008	1	not DEG
WBGene00219599	linc-99	3.94785	-0.008404	0.339072	0.909107	1	not DEG
WBGene00019183	npr-30	10.1171	0.00976201	0.214318	0.909206	1	not DEG
WBGene00018660	F52C6.3	110.415	0.00970476	0.22287	0.909251	1	not DEG
WBGene00219874	F01D4.12	2.47118	0.00838237	0.339151	0.909322	1	not DEG
WBGene00012730	xrn-1	598.93	-0.010062	0.172813	0.909343	1	not DEG
WBGene00020496	spat-3	342.242	-0.00994117	0.185977	0.909368	1	not DEG
WBGene00013632	Y105C5A.1	124.594	0.0101852	0.159172	0.909389	1	not DEG
WBGene00006693	twk-43	55.9012	0.0102608	0.137101	0.90941	1	not DEG
WBGene00001754	gst-6	566.618	0.00992465	0.187184	0.909428	1	not DEG
WBGene00009519	F38A1.6	2.66506	-0.00949686	0.249487	0.909527	1	not DEG
WBGene00000615	col-38	1188.05	0.00916286	0.284126	0.909692	1	not DEG
WBGene00006780	unc-44	2046.37	0.0102267	0.146364	0.909742	1	not DEG
WBGene00304775	Y38E10A.34	3.59108	0.00935756	0.263437	0.909774	1	not DEG
WBGene00009135	F25H9.2	42.2484	0.0100272	0.168276	0.910042	1	not DEG
WBGene00044929	R12E2.17	13.5755	-0.00964045	0.218928	0.91007	1	not DEG
WBGene00003657	nhr-67	86.2604	0.00981599	0.190256	0.910194	1	not DEG
WBGene00021689	znf-236	301.001	-0.0099986	0.166493	0.910448	1	not DEG
WBGene00008930	F18A11.3	574.083	0.0101231	0.137189	0.910623	1	not DEG
WBGene00012639	fezf-1	12.2639	0.00976809	0.188652	0.910742	1	not DEG
WBGene00014259	ZK1320.11	271.194	0.0100727	0.150751	0.910924	1	not DEG
WBGene00020384	T09D3.3	3.98041	-0.00861367	0.316376	0.911009	1	not DEG
WBGene00009078	rpb-12	2021.95	0.0100747	0.13708	0.911044	1	not DEG
WBGene00022836	ZK973.11	497.45	-0.0100675	0.137496	0.911123	1	not DEG
WBGene00018958	cest-27	146.843	0.00990481	0.164127	0.911479	1	not DEG
WBGene00195246	ZK546.19	5.26126	0.00936631	0.23555	0.911666	1	not DEG
WBGene00022227	Y73B3B.5	83.965	-0.00992599	0.159088	0.911688	1	not DEG
WBGene00000095	aha-1	345.87	0.00907429	0.100885	0.911762	1	not DEG
WBGene00006720	ubc-25	2828.63	-0.00971422	0.119157	0.911999	1	not DEG
WBGene00219735	linc-150	3.14256	-0.00872448	0.300675	0.912091	1	not DEG
WBGene00016011	C23G10.2	2489.27	0.00988462	0.129916	0.912216	1	not DEG
WBGene00012385	Y5F2A.4	543.852	0.00993581	0.137359	0.912275	1	not DEG
WBGene00017792	F25E5.16	27.0715	0.00958028	0.190143	0.912344	1	not DEG
WBGene00019020	F57H12.5	34.9041	0.00949527	0.201141	0.912419	1	not DEG
WBGene00009572	F40D4.13	31.4965	-0.00915352	0.253944	0.912458	1	not DEG
WBGene00021446	hlh-33	85.0946	-0.00987921	0.136555	0.912741	1	not DEG
WBGene00012251	clec-49	167.023	0.00981934	0.156316	0.912828	1	not DEG
WBGene00007431	C08B6.11	62.0399	0.00986604	0.145689	0.912926	1	not DEG
WBGene00006674	twk-21	5.71665	0.00932952	0.216753	0.913068	1	not DEG
WBGene00001625	glt-7	17.5543	-0.00958956	0.176605	0.913268	1	not DEG
WBGene00023318	K07D4.1	99.3978	0.00921383	0.231548	0.913327	1	not DEG
WBGene00021984	Y59C2A.1	334.453	0.0096783	0.125259	0.913456	1	not DEG
WBGene00008924	F17E5.2	124.69	0.00955073	0.119867	0.913627	1	not DEG
WBGene00019943	R07G3.7	583.793	0.00974964	0.132621	0.913651	1	not DEG
WBGene00003570	ncx-5	6.96763	-0.00937073	0.199442	0.913661	1	not DEG
WBGene00000553	cmk-1	141.203	-0.00976338	0.137172	0.913784	1	not DEG
WBGene00004947	sos-1	830.558	0.00961504	0.166079	0.913898	1	not DEG
WBGene00269429	H43I07.4	3.14033	0.00871308	0.284594	0.914041	1	not DEG
WBGene00003870	ooc-5	692.227	0.00966763	0.129832	0.914127	1	not DEG
WBGene00002231	knl-1	218.956	0.00944746	0.181407	0.914175	1	not DEG
WBGene00009837	fbxa-186	4.83483	-0.00599908	0.408595	0.914226	1	not DEG
WBGene00220111	W01H2.11	10.0614	-0.00916226	0.223433	0.914258	1	not DEG
WBGene00015313	hpo-32	852.555	-0.00956559	0.165801	0.91436	1	not DEG
WBGene00017998	F33D4.6	159.987	-0.00906365	0.237644	0.914377	1	not DEG
WBGene00006394	taf-11.2	432.156	0.00940755	0.183225	0.914401	1	not DEG
WBGene00021196	Y17G9A.3	11.0716	0.00926241	0.201746	0.914518	1	not DEG
WBGene00001838	hda-10	561.838	0.00946401	0.12046	0.914529	1	not DEG
WBGene00006473	tag-124	560.104	0.00964288	0.133809	0.914675	1	not DEG
WBGene00011069	ceh-62	60.1653	-0.00934462	0.186901	0.914708	1	not DEG
WBGene00013440	nrps-1	11.6474	-0.00919584	0.2085	0.91475	1	not DEG
WBGene00021322	nspg-14	6678.09	-0.009628	0.134525	0.91485	1	not DEG
WBGene00015540	sams-4	1153.72	0.00952227	0.125934	0.914943	1	not DEG
WBGene00007059	vps-52	158.745	-0.00963297	0.146851	0.914943	1	not DEG
WBGene00077592	T25B2.3	2.34741	0.008444	0.300033	0.914972	1	not DEG
WBGene00000996	dif-1	1699.77	-0.00917134	0.112015	0.915077	1	not DEG
WBGene00021804	Y53G8AM.4	6.93652	-0.00903187	0.228649	0.915188	1	not DEG
WBGene00021323	Y34B4A.7	183.49	0.00944067	0.123466	0.915291	1	not DEG
WBGene00050889	T04C12.9	11.4449	0.00917055	0.202564	0.915313	1	not DEG
WBGene00016460	slfl-3	371.187	-0.00915853	0.20438	0.915321	1	not DEG
WBGene00009593	mam-7	7.25851	0.00898166	0.2338	0.915369	1	not DEG
WBGene00206532	F11A6.15	39.2823	-0.0092381	0.191319	0.915379	1	not DEG
WBGene00010837	M03B6.5	30.5561	0.00941646	0.168223	0.915495	1	not DEG
WBGene00015260	B0554.7	2.63765	0.0087028	0.268181	0.915658	1	not DEG
WBGene00022428	rmif-2	331.1	0.00948629	0.129537	0.915701	1	not DEG
WBGene00001704	grd-15	8.22561	-0.00899425	0.218149	0.916099	1	not DEG
WBGene00011317	T01C1.4	57.432	0.00935352	0.163913	0.916396	1	not DEG
WBGene00009804	F47B8.3	98.6543	0.00916852	0.184048	0.916504	1	not DEG
WBGene00015778	got-2.2	2372.86	0.00943496	0.1424	0.916754	1	not DEG
WBGene00020357	T08E11.1	12.3144	0.00891015	0.215792	0.917001	1	not DEG
WBGene00009364	wbp-11	1372.86	-0.00940144	0.145945	0.917002	1	not DEG
WBGene00006486	zipt-16	18.8848	0.00903471	0.193979	0.917064	1	not DEG
WBGene00003238	mig-1	151.695	-0.00930651	0.157065	0.91731	1	not DEG
WBGene00000953	del-2	18.6422	0.00900121	0.194302	0.91735	1	not DEG
WBGene00012554	Y37D8A.16	1252.02	0.00921923	0.166958	0.917355	1	not DEG
WBGene00016006	fln-2	880.426	0.00910314	0.180046	0.917385	1	not DEG
WBGene00001031	dnj-13	1525.29	-0.00936092	0.140015	0.917391	1	not DEG
WBGene00010331	F59D12.3	7.25896	0.0089351	0.203309	0.917433	1	not DEG
WBGene00022702	cutc-1	1184.86	-0.00916704	0.122107	0.917507	1	not DEG
WBGene00175027	W02F12.8	48.2724	0.00878444	0.228418	0.917509	1	not DEG
WBGene00015568	sre-3	6.05098	0.00884902	0.216352	0.917538	1	not DEG
WBGene00021527	aakg-3	53.9307	-0.0093451	0.140708	0.917538	1	not DEG
WBGene00019679	spcs-3	2444.44	0.00892039	0.112913	0.91765	1	not DEG
WBGene00001643	gly-18	23.4553	-0.00918413	0.167035	0.917662	1	not DEG
WBGene00015850	C16C8.12	353.554	0.00878159	0.224707	0.917731	1	not DEG
WBGene00011605	sftb-1	1147.65	0.0092375	0.159635	0.917745	1	not DEG
WBGene00001547	gcy-22	11.4706	0.00864329	0.245849	0.917833	1	not DEG
WBGene00006411	octr-1	38.947	0.00904098	0.180978	0.917878	1	not DEG
WBGene00018510	F46F11.7	174.406	-0.00919844	0.162282	0.917899	1	not DEG
WBGene00016022	C23H3.9	93.6639	0.00895365	0.191733	0.917943	1	not DEG
WBGene00004924	snt-4	1161.55	0.00928783	0.142574	0.918046	1	not DEG
WBGene00003087	lsy-2	291.243	-0.0092688	0.13638	0.918103	1	not DEG
WBGene00009101	F25B3.4	31.2192	0.0089707	0.186853	0.918105	1	not DEG
WBGene00219451	F52D2.12	184.325	-0.0090057	0.182148	0.918113	1	not DEG
WBGene00001466	gpla-1	62.9321	0.00905158	0.1751	0.918221	1	not DEG
WBGene00010605	kola-4	7201.82	0.00925626	0.145627	0.918285	1	not DEG
WBGene00013545	Y75B8A.8	295.646	-0.00925289	0.142771	0.918352	1	not DEG
WBGene00010295	fbxa-193	39.5019	-0.00876128	0.215187	0.91841	1	not DEG
WBGene00004890	smp-2	73.4408	-0.00923468	0.146417	0.918456	1	not DEG
WBGene00011527	cchl-1	2483.2	0.00873378	0.110254	0.918588	1	not DEG
WBGene00020825	tmem-231	15.7978	0.00850612	0.253638	0.918628	1	not DEG
WBGene00235303	T13A10.64	2.76516	-0.00856749	0.243596	0.918687	1	not DEG
WBGene00000592	coh-3	491.503	-0.00896156	0.178078	0.918807	1	not DEG
WBGene00012983	men-1	1067.98	-0.00915882	0.153626	0.918824	1	not DEG
WBGene00021871	dml-1	21.0646	-0.00869768	0.21273	0.919123	1	not DEG
WBGene00022154	drag-1	32.5236	0.00913803	0.150658	0.919156	1	not DEG
WBGene00022380	ndua-12	3733.88	0.00875674	0.11304	0.91919	1	not DEG
WBGene00017129	E04F6.10	37.2384	-0.0090937	0.154159	0.919368	1	not DEG
WBGene00021857	iffb-1	579.542	0.00908565	0.149893	0.91965	1	not DEG
WBGene00018328	F42A6.6	571.835	0.00893409	0.122525	0.919667	1	not DEG
WBGene00012284	W05H5.2	2.46076	0.00743902	0.337801	0.919689	1	not DEG
WBGene00003747	nlp-9	319.887	0.00904898	0.130931	0.9197	1	not DEG
WBGene00016786	cyp-35A4	63.8265	-0.00852303	0.232438	0.919736	1	not DEG
WBGene00006529	tba-2	10676.4	-0.00905407	0.132002	0.919742	1	not DEG
WBGene00022577	nstp-3	19.6761	-0.00847867	0.237901	0.919853	1	not DEG
WBGene00184956	F49C5.12	3.32551	-0.00751514	0.330928	0.920081	1	not DEG
WBGene00023450	T12D8.10	962.221	-0.00896581	0.127689	0.920112	1	not DEG
WBGene00007846	C31E10.5	172.649	-0.00904474	0.140655	0.920177	1	not DEG
WBGene00015586	lido-1	84.4318	0.00898375	0.156648	0.920191	1	not DEG
WBGene00016598	C42D4.13	20.4838	-0.00844843	0.236366	0.920222	1	not DEG
WBGene00000101	aka-1	1533.07	0.00902631	0.147352	0.920263	1	not DEG
WBGene00020947	W02F12.2	140.049	0.00885753	0.170844	0.920286	1	not DEG
WBGene00009388	F35B12.9	411.976	-0.00895471	0.15824	0.920345	1	not DEG
WBGene00018964	F56D2.2	452.14	0.00896938	0.155277	0.920401	1	not DEG
WBGene00235308	C37C3.17	8.97532	-0.00857238	0.206725	0.920587	1	not DEG
WBGene00007732	spe-44	154.714	0.00841484	0.234186	0.920656	1	not DEG
WBGene00021473	sydn-1	28.726	-0.00879781	0.171844	0.920746	1	not DEG
WBGene00022247	lgc-10	36.4322	0.00871912	0.17704	0.921067	1	not DEG
WBGene00044300	D1022.9	14.4061	0.00826218	0.251287	0.921099	1	not DEG
WBGene00021148	W10G11.19	63.3597	-0.00892803	0.137078	0.921128	1	not DEG
WBGene00012131	T28F3.5	14.1103	-0.00873412	0.173647	0.921182	1	not DEG
WBGene00022255	tmed-13	15.8697	0.00857418	0.194021	0.921266	1	not DEG
WBGene00007053	chd-7	464.259	-0.00863506	0.182596	0.921435	1	not DEG
WBGene00001465	flr-1	30.1661	-0.00869908	0.173153	0.921533	1	not DEG
WBGene00003903	pab-2	3001.1	0.00886924	0.148975	0.921591	1	not DEG
WBGene00018917	irld-35	5.20946	-0.00827887	0.239879	0.921621	1	not DEG
WBGene00021222	irld-53	5.20946	-0.00827887	0.239879	0.921621	1	not DEG
WBGene00008690	F11C1.1	178.79	-0.00886218	0.145248	0.921757	1	not DEG
WBGene00012609	Y38F1A.7	20.4958	0.00714048	0.343159	0.921906	1	not DEG
WBGene00021677	pgs-1	508.824	0.00863574	0.120115	0.921919	1	not DEG
WBGene00013212	Y54G11A.1	32.0618	-0.00835669	0.219727	0.921934	1	not DEG
WBGene00219639	linc-115	4.96965	-0.0080379	0.269556	0.921953	1	not DEG
WBGene00020770	eat-17	8.34488	-0.0082946	0.229232	0.92204	1	not DEG
WBGene00018136	F37A4.6	10.1304	0.00847634	0.195604	0.922069	1	not DEG
WBGene00011761	T13H5.8	975.598	0.00882374	0.144834	0.922103	1	not DEG
WBGene00019608	ani-2	852.856	-0.00847554	0.195091	0.922105	1	not DEG
WBGene00021541	Y42H9B.3	893.494	0.00868757	0.165532	0.922203	1	not DEG
WBGene00015386	C03B8.3	25.1895	-0.00827557	0.229031	0.922228	1	not DEG
WBGene00002295	let-19	677.957	-0.00857884	0.177229	0.922317	1	not DEG
WBGene00017085	srrt-1	1158.4	0.00878106	0.138347	0.922458	1	not DEG
WBGene00235381	Y74C9A.9	20.6058	0.0085046	0.184828	0.922468	1	not DEG
WBGene00194771	F32F2.3	7.06154	-0.00815223	0.245725	0.922481	1	not DEG
WBGene00010923	rle-1	535.096	0.00864629	0.164707	0.922631	1	not DEG
WBGene00020906	T28H11.8	58.262	0.00847919	0.185821	0.922634	1	not DEG
WBGene00019344	dhhc-10	253.769	-0.00875162	0.140185	0.92275	1	not DEG
WBGene00015021	nfs-1	810.321	0.00762944	0.0940835	0.92276	1	not DEG
WBGene00011476	exc-12	56.5749	-0.00873458	0.135766	0.922781	1	not DEG
WBGene00004684	rsd-6	1000.18	-0.00854651	0.120906	0.922867	1	not DEG
WBGene00000013	abf-2	495.053	-0.00815677	0.237594	0.922895	1	not DEG
WBGene00017879	acd-4	4.0645	0.00825124	0.220044	0.922899	1	not DEG
WBGene00015014	bath-24	113.137	-0.00860468	0.165705	0.92293	1	not DEG
WBGene00198814	F31C3.15	178.84	0.00828334	0.212735	0.922955	1	not DEG
WBGene00001495	F31B12.3	32.615	-0.00799584	0.261097	0.922983	1	not DEG
WBGene00018411	F44B9.10	13.7955	0.00829108	0.209905	0.923022	1	not DEG
WBGene00003979	pes-5	157.922	0.00871837	0.14498	0.923027	1	not DEG
WBGene00013601	Y87G2A.13	656.723	-0.00834795	0.113417	0.923048	1	not DEG
WBGene00000820	csp-2	17.7864	-0.008378	0.192507	0.923145	1	not DEG
WBGene00006574	tin-13	4041.33	-0.00869246	0.136123	0.923167	1	not DEG
WBGene00016165	wdr-60	17.5981	0.00845209	0.181314	0.923178	1	not DEG
WBGene00012786	Y43C5B.3	43.5984	0.00831607	0.200339	0.923277	1	not DEG
WBGene00022870	ZK1240.5	8.4681	-0.00817639	0.22561	0.923324	1	not DEG
WBGene00009938	spe-58	30.7875	0.00724576	0.328286	0.923343	1	not DEG
WBGene00013416	Y64G10A.7	50.2387	0.00847301	0.175484	0.923395	1	not DEG
WBGene00020191	clec-53	39.4225	0.00829445	0.201596	0.92341	1	not DEG
WBGene00017447	F14B8.5	151.936	0.00858539	0.158562	0.923596	1	not DEG
WBGene00020962	W02H5.8	37.2402	-0.00845553	0.17297	0.923733	1	not DEG
WBGene00008634	F10A3.4	127.343	-0.00823052	0.206609	0.923743	1	not DEG
WBGene00012068	oac-49	9.32154	-0.0082503	0.201963	0.923796	1	not DEG
WBGene00002005	hsp-1	17181.7	0.00862095	0.147576	0.923823	1	not DEG
WBGene00022276	nlp-40	7394.89	0.00859146	0.149173	0.92403	1	not DEG
WBGene00010506	K02E2.1	7.01255	0.00820522	0.202875	0.924164	1	not DEG
WBGene00011712	T11F9.10	9.87754	-0.00806104	0.228956	0.924237	1	not DEG
WBGene00019245	sacy-1	498.112	0.00850515	0.128314	0.924269	1	not DEG
WBGene00022623	ZC487.1	49.8919	-0.00829774	0.185618	0.924295	1	not DEG
WBGene00000434	ceh-9	7.97067	0.0081393	0.212036	0.924321	1	not DEG
WBGene00020408	T10D4.6	196.486	-0.00843856	0.165181	0.924448	1	not DEG
WBGene00011291	R102.4	629.418	0.0085435	0.140991	0.924587	1	not DEG
WBGene00010559	K04D7.6	22.2794	0.00826418	0.182599	0.924793	1	not DEG
WBGene00011986	T24D1.3	4286.02	-0.00820008	0.189593	0.924939	1	not DEG
WBGene00014114	tftc-3	688.251	0.00847044	0.152066	0.924977	1	not DEG
WBGene00009574	tmem-184	787.234	0.00849249	0.142124	0.925039	1	not DEG
WBGene00007354	C06A1.3	60.388	-0.00803247	0.21701	0.925075	1	not DEG
WBGene00008150	mam-2	15.9897	0.00790625	0.240158	0.925114	1	not DEG
WBGene00006788	unc-53	182.751	0.0084143	0.158367	0.925125	1	not DEG
WBGene00009215	thn-2	520.873	-0.00780393	0.255381	0.925197	1	not DEG
WBGene00000884	cyn-8	287.089	-0.00845883	0.148649	0.925217	1	not DEG
WBGene00012178	glb-27	24.1632	0.00829245	0.17257	0.925226	1	not DEG
WBGene00001512	gab-1	27.2866	-0.00831575	0.167395	0.925387	1	not DEG
WBGene00013891	ZC434.3	46.5232	0.00782699	0.248227	0.925412	1	not DEG
WBGene00021755	hpo-38	30.7634	0.00818767	0.183	0.92546	1	not DEG
WBGene00012592	Y38E10A.14	321.018	0.00802405	0.210072	0.92548	1	not DEG
WBGene00003758	nlp-20	679.962	-0.00833556	0.162487	0.925553	1	not DEG
WBGene00017359	F10E9.10	16.1851	-0.00815841	0.17802	0.926054	1	not DEG
WBGene00015644	C09E8.1	224.016	0.00822587	0.123678	0.926186	1	not DEG
WBGene00020035	egg-5	2367.36	0.00814052	0.177597	0.926244	1	not DEG
WBGene00000779	cpn-3	8233.57	0.00835029	0.144959	0.926265	1	not DEG
WBGene00012566	fbxa-211	72.1063	-0.0078723	0.220952	0.926379	1	not DEG
WBGene00007626	rnf-121	1014.02	-0.00815775	0.121495	0.926463	1	not DEG
WBGene00016902	C53D5.1	300.749	0.00827977	0.130443	0.926465	1	not DEG
WBGene00018804	lido-15	114.078	-0.00827697	0.155903	0.926487	1	not DEG
WBGene00003888	osm-8	31.5995	0.00750988	0.275909	0.926566	1	not DEG
WBGene00019289	kcc-3	59.8126	-0.0081727	0.168379	0.926596	1	not DEG
WBGene00000602	col-13	2082.23	0.00767496	0.251133	0.926685	1	not DEG
WBGene00013265	parn-2	524.73	-0.00822847	0.127998	0.926693	1	not DEG
WBGene00005703	sru-40	41.049	-0.00799033	0.191804	0.926724	1	not DEG
WBGene00005726	srv-15	21.3553	-0.00813505	0.170684	0.926771	1	not DEG
WBGene00044153	W04G3.11	11.022	0.00759156	0.261642	0.926819	1	not DEG
WBGene00001954	hlh-10	8.26679	-0.00786554	0.212155	0.926848	1	not DEG
WBGene00012180	W01D2.3	17.2838	-0.00701866	0.320269	0.926868	1	not DEG
WBGene00235368	F49F1.18	2.68064	0.00727214	0.297978	0.92691	1	not DEG
WBGene00235157	T03D8.8	7.30947	0.00761012	0.256246	0.926991	1	not DEG
WBGene00006306	sue-1	150.855	0.00824016	0.150749	0.927066	1	not DEG
WBGene00009876	F49C12.6	62.0886	-0.00799314	0.185522	0.927067	1	not DEG
WBGene00012376	nduf-7	5067.35	0.00776493	0.109181	0.927289	1	not DEG
WBGene00017096	E02C12.11	2.86138	0.00749793	0.267699	0.927301	1	not DEG
WBGene00015823	C16B8.3	2086.12	0.00822714	0.144665	0.927354	1	not DEG
WBGene00009020	F21D9.6	27.4888	-0.00763015	0.245275	0.927443	1	not DEG
WBGene00021963	lipl-6	14.8741	-0.00773368	0.224033	0.927528	1	not DEG
WBGene00022837	ceh-45	15.8432	0.00787103	0.196602	0.927555	1	not DEG
WBGene00010275	acc-1	45.9084	0.00811887	0.160788	0.927592	1	not DEG
WBGene00018033	F35B3.7	94.5233	0.00811582	0.159174	0.927721	1	not DEG
WBGene00021697	gcn-1	943.456	0.00787829	0.191833	0.927745	1	not DEG
WBGene00001792	gst-44	31.5205	0.00772497	0.219228	0.927829	1	not DEG
WBGene00044138	sssh-1	17.6486	-0.00776703	0.209022	0.927904	1	not DEG
WBGene00018005	nlp-62	151.318	-0.00798191	0.171851	0.928064	1	not DEG
WBGene00255714	B0511.19	1529.06	0.00797539	0.169438	0.928288	1	not DEG
WBGene00007027	ssl-1	576.6	0.00786108	0.183952	0.928362	1	not DEG
WBGene00016544	math-18	14.7907	0.00770119	0.208349	0.928544	1	not DEG
WBGene00003165	mec-1	70.7223	-0.00801019	0.159127	0.928661	1	not DEG
WBGene00044011	idpc-3	69.0242	-0.00739853	0.261579	0.928674	1	not DEG
WBGene00044323	tag-281	397.289	-0.00806146	0.135985	0.928722	1	not DEG
WBGene00015373	C03B1.2	6.52669	0.00765825	0.211678	0.928789	1	not DEG
WBGene00195184	F19G12.8	18.5819	-0.00767804	0.200776	0.929115	1	not DEG
WBGene00017174	tat-6	16.0422	0.00766535	0.202433	0.929152	1	not DEG
WBGene00010955	M199.7	3.52039	0.00589128	0.373886	0.929164	1	not DEG
WBGene00012033	T26C5.3	789.907	0.00767932	0.113936	0.929315	1	not DEG
WBGene00016365	nhr-139	23.3958	-0.0078696	0.168203	0.92932	1	not DEG
WBGene00014826	R13H4.2	2298.49	-0.00764365	0.201316	0.929405	1	not DEG
WBGene00001169	eef-1A.2	5068.05	0.00787036	0.166179	0.929449	1	not DEG
WBGene00010094	tsfm-1	994.788	0.00712113	0.0977803	0.9295	1	not DEG
WBGene00044617	bus-1	6.04005	-0.0074235	0.240629	0.92964	1	not DEG
WBGene00003669	nhr-79	113.164	-0.00795807	0.145761	0.929703	1	not DEG
WBGene00016495	C37C3.1	337.653	0.00792242	0.133679	0.929843	1	not DEG
WBGene00020280	gtnt-42	140.684	-0.00791391	0.138004	0.930084	1	not DEG
WBGene00003397	mom-5	1089.59	0.00784685	0.15703	0.930232	1	not DEG
WBGene00015354	snet-1	684.008	0.00785998	0.151726	0.93038	1	not DEG
WBGene00014077	ZK792.4	60.8892	-0.00788231	0.142713	0.930406	1	not DEG
WBGene00002223	klp-12	671.576	-0.00786525	0.149151	0.930431	1	not DEG
WBGene00016259	C30F8.3	13.3279	-0.00742194	0.22363	0.930454	1	not DEG
WBGene00019938	R07E4.5	182.118	-0.00779671	0.160109	0.930497	1	not DEG
WBGene00016436	nlp-89	139.116	-0.00762031	0.183999	0.930544	1	not DEG
WBGene00022069	eel-1	1577.55	-0.00752499	0.197609	0.930676	1	not DEG
WBGene00001916	his-42	43.495	-0.00751211	0.196609	0.930844	1	not DEG
WBGene00022460	use-1	363.66	0.0078212	0.148216	0.930849	1	not DEG
WBGene00008277	mltn-12	18.2836	-0.00735048	0.228026	0.930925	1	not DEG
WBGene00015406	C03H5.4	4.14166	-0.00690273	0.291946	0.931168	1	not DEG
WBGene00011371	T02D1.4	23.7121	0.00759969	0.17444	0.931327	1	not DEG
WBGene00020131	gcy-28	849.696	0.00761013	0.121398	0.931371	1	not DEG
WBGene00000938	dcp-66	1527.24	0.00757063	0.120432	0.931574	1	not DEG
WBGene00009271	glna-3	87.1291	-0.00774774	0.142005	0.931593	1	not DEG
WBGene00011510	pdha-1	3007.35	0.00746306	0.116148	0.931772	1	not DEG
WBGene00017887	F28B3.6	1163.23	-0.00765534	0.128346	0.931818	1	not DEG
WBGene00014255	ZK1320.5	11.9049	0.00726541	0.225131	0.931849	1	not DEG
WBGene00001039	dnj-21	583.06	-0.00746062	0.117513	0.93206	1	not DEG
WBGene00008114	C46C2.6	10.7874	0.00723514	0.22465	0.932152	1	not DEG
WBGene00010806	M01E5.3	1482.74	-0.00762739	0.152654	0.932394	1	not DEG
WBGene00045415	Y43F8B.15	6.73828	-0.00705551	0.253633	0.932435	1	not DEG
WBGene00003558	nca-2	121.199	0.00762756	0.13356	0.932441	1	not DEG
WBGene00008095	C44H4.6	16.185	-0.0074021	0.181864	0.93265	1	not DEG
WBGene00011165	R09D1.9	2.99112	0.00700659	0.257169	0.9327	1	not DEG
WBGene00001519	gar-3	124.961	0.00759666	0.151573	0.932711	1	not DEG
WBGene00206524	C54E10.11	5.29418	-0.00650135	0.315588	0.932792	1	not DEG
WBGene00014060	ZK673.4	58.9145	0.00747521	0.166763	0.932942	1	not DEG
WBGene00021784	cogc-4	518.088	0.00756544	0.149369	0.933068	1	not DEG
WBGene00001599	glh-2	471.258	-0.00729252	0.18989	0.933198	1	not DEG
WBGene00019037	fbxb-17	68.3917	-0.00696394	0.25548	0.933205	1	not DEG
WBGene00008557	idpa-2	29.1391	-0.00730865	0.186271	0.933247	1	not DEG
WBGene00001099	dsc-4	645.462	0.00752758	0.152164	0.933297	1	not DEG
WBGene00016762	ugt-24	59.1947	0.00742119	0.166607	0.933435	1	not DEG
WBGene00022388	zfr-1	161.966	-0.00752784	0.14813	0.933437	1	not DEG
WBGene00008449	E01G6.1	31.6981	-0.00706911	0.229818	0.93348	1	not DEG
WBGene00010297	F59A1.11	5.85906	0.00709588	0.223361	0.933507	1	not DEG
WBGene00019092	F59A7.5	143.017	-0.0073861	0.170358	0.933509	1	not DEG
WBGene00001226	eif-3.C	2440.22	0.00747293	0.129358	0.933526	1	not DEG
WBGene00016493	rplp-2.1	40638.6	0.00731181	0.118147	0.933526	1	not DEG
WBGene00010080	F55A11.7	781.075	-0.00747475	0.155817	0.933594	1	not DEG
WBGene00015538	sams-3	1046.88	0.00746927	0.131796	0.933737	1	not DEG
WBGene00010111	F55D12.2	123.137	0.00749963	0.140661	0.933773	1	not DEG
WBGene00011668	clec-47	274.75	-0.00698761	0.239481	0.933808	1	not DEG
WBGene00017574	pxmp-4	292.884	-0.00749311	0.141373	0.933834	1	not DEG
WBGene00304812	ZK380.6	1980.09	-0.00736707	0.167843	0.93384	1	not DEG
WBGene00016538	C39F7.1	21.012	0.00739905	0.160355	0.934016	1	not DEG
WBGene00022172	cosa-1	281.242	0.00721496	0.18775	0.934019	1	not DEG
WBGene00006382	taf-1	355.255	-0.00737687	0.163013	0.934055	1	not DEG
WBGene00001249	elt-1	147.288	-0.00745886	0.13697	0.934067	1	not DEG
WBGene00003752	nlp-14	361.88	-0.00743105	0.151282	0.934185	1	not DEG
WBGene00011471	T05C12.8	26.9147	-0.00743785	0.148821	0.934211	1	not DEG
WBGene00219606	linc-133	2.75263	-0.00653152	0.29866	0.934253	1	not DEG
WBGene00010073	F54F12.2	29.417	0.00727074	0.174111	0.934309	1	not DEG
WBGene00012815	phy-4	3.82881	-0.00693313	0.239239	0.934333	1	not DEG
WBGene00021928	Y55F3AM.11	238.11	-0.00740763	0.151592	0.93438	1	not DEG
WBGene00013376	Y62E10A.6	207.793	-0.00735551	0.128176	0.934466	1	not DEG
WBGene00271605	H05L14.3	7.77525	-0.00705436	0.209547	0.934471	1	not DEG
WBGene00016848	klo-1	102.696	0.00734487	0.16043	0.934493	1	not DEG
WBGene00012583	clec-4	163.94	-0.00699459	0.219561	0.93461	1	not DEG
WBGene00013751	Y113G7A.14	38.2372	-0.00730018	0.164037	0.934676	1	not DEG
WBGene00021256	Y22D7AR.2	12.4409	0.00690087	0.235751	0.934797	1	not DEG
WBGene00022063	nlp-81	227.139	-0.00732378	0.129261	0.934842	1	not DEG
WBGene00020572	rund-1	53.3488	0.0073519	0.136821	0.935006	1	not DEG
WBGene00008424	D2045.7	65.3682	-0.00731988	0.153532	0.935074	1	not DEG
WBGene00020701	T22F7.1	113.043	0.00731092	0.13146	0.935117	1	not DEG
WBGene00011182	R09H10.5	846.657	-0.00716727	0.175193	0.935175	1	not DEG
WBGene00021003	W03F9.9	5.38737	0.00679993	0.247839	0.935176	1	not DEG
WBGene00008048	hpo-41	7.13363	-0.0066298	0.275266	0.935176	1	not DEG
WBGene00019111	F59E11.5	172.997	-0.00698535	0.202311	0.935418	1	not DEG
WBGene00016202	kle-2	879.243	0.00726891	0.15565	0.935425	1	not DEG
WBGene00004779	ser-4	80.6634	0.00696586	0.203928	0.935527	1	not DEG
WBGene00195063	coa-1	512.345	0.00729626	0.142209	0.935568	1	not DEG
WBGene00018794	attf-3	100.492	0.00702011	0.190983	0.935629	1	not DEG
WBGene00007933	C34E7.3	34.1623	-0.00721463	0.160043	0.935673	1	not DEG
WBGene00005182	srg-25	4.23403	-0.00683647	0.227333	0.935765	1	not DEG
WBGene00304782	C23F12.9	4.97038	-0.00677638	0.240056	0.935775	1	not DEG
WBGene00010200	F57C7.4	18.3172	0.00697941	0.194015	0.935852	1	not DEG
WBGene00004342	rfs-1	17.2277	-0.00643953	0.290524	0.935884	1	not DEG
WBGene00007862	kvs-2	18.9519	0.00689763	0.208238	0.935975	1	not DEG
WBGene00008203	clec-198	14.437	-0.00708327	0.173554	0.936031	1	not DEG
WBGene00219369	R160.10	8.01035	-0.00661013	0.26502	0.936036	1	not DEG
WBGene00000161	apa-2	337.567	-0.00722866	0.141256	0.936162	1	not DEG
WBGene00009667	F43G9.4	398.852	-0.00721131	0.135299	0.936195	1	not DEG
WBGene00018811	pmt-2	3058.1	0.00721906	0.145147	0.936223	1	not DEG
WBGene00021309	Y32G9B.1	54.7656	0.00713656	0.161737	0.936271	1	not DEG
WBGene00000700	col-126	257.379	0.00656286	0.267728	0.936325	1	not DEG
WBGene00020349	T08B2.11	176.542	-0.0067957	0.221396	0.936389	1	not DEG
WBGene00012729	Y39G8B.10	13.4987	0.0068917	0.199307	0.936413	1	not DEG
WBGene00013962	ZK287.1	149.532	0.00718579	0.149395	0.936417	1	not DEG
WBGene00011971	lron-9	217.222	-0.00716031	0.15435	0.936449	1	not DEG
WBGene00017259	F08F1.9	48.949	-0.00668081	0.244491	0.93647	1	not DEG
WBGene00015916	ttc-4	683.894	-0.00714167	0.130628	0.93656	1	not DEG
WBGene00015818	C16A11.5	121.871	-0.00679395	0.212535	0.93676	1	not DEG
WBGene00013264	Y57A10A.24	8.36108	0.00676125	0.220043	0.936764	1	not DEG
WBGene00012041	T26E3.8	24.249	-0.00642593	0.280543	0.936791	1	not DEG
WBGene00003993	pgl-2	452.308	-0.00706733	0.16236	0.936851	1	not DEG
WBGene00016938	C54H2.4	15.3048	-0.00687634	0.192634	0.936862	1	not DEG
WBGene00007722	nssp-71	149.72	0.00705812	0.159885	0.937074	1	not DEG
WBGene00021127	W10C8.4	154.477	0.00701251	0.165657	0.937146	1	not DEG
WBGene00021032	clec-118	4.61388	0.00650445	0.25965	0.937366	1	not DEG
WBGene00195537	F10C2.9	7.42056	0.00664778	0.225078	0.937622	1	not DEG
WBGene00019861	R04A9.1	6.0322	-0.00661692	0.226721	0.937845	1	not DEG
WBGene00022311	Y77E11A.8	3.71784	-0.00600744	0.31563	0.937869	1	not DEG
WBGene00271444	T04C12.33	12.0776	-0.00619513	0.292616	0.938138	1	not DEG
WBGene00001490	frm-3	106.574	0.00697505	0.141788	0.938398	1	not DEG
WBGene00003661	nhr-71	137.217	0.00696674	0.144372	0.938457	1	not DEG
WBGene00022092	ccdc-12	711.438	-0.00692111	0.138395	0.938841	1	not DEG
WBGene00019871	R04E5.8	234.414	-0.00677541	0.171344	0.938933	1	not DEG
WBGene00003813	nrf-6	870.459	0.006889	0.133734	0.938975	1	not DEG
WBGene00005011	F26F4.8	112.344	0.00667665	0.184721	0.939079	1	not DEG
WBGene00022892	ZK1290.11	2.7676	0.00496781	0.378546	0.939113	1	not DEG
WBGene00016943	acdh-1	4403.8	0.00627436	0.267334	0.939136	1	not DEG
WBGene00004567	rrn-2.1	4949.74	0.00658778	0.199885	0.939183	1	not DEG
WBGene00008428	eif-2Bepsilon	420.402	-0.0068667	0.147122	0.939293	1	not DEG
WBGene00012365	W09G3.1	253.042	-0.0067739	0.124902	0.939324	1	not DEG
WBGene00189951	linc-29	68.5731	-0.0066906	0.177415	0.939348	1	not DEG
WBGene00268212	D1065.6	119.122	0.0068574	0.147765	0.93936	1	not DEG
WBGene00045406	D1086.19	17.0351	-0.00607639	0.291725	0.93939	1	not DEG
WBGene00000216	asp-3	6986.12	0.00685178	0.143797	0.939476	1	not DEG
WBGene00022440	Y110A2AL.3	132.627	-0.00656983	0.196823	0.93948	1	not DEG
WBGene00044794	Y59A8B.25	548.865	0.00629475	0.103551	0.939546	1	not DEG
WBGene00020490	tmc-1	64.9825	0.00674835	0.164018	0.939601	1	not DEG
WBGene00008939	F18H3.1	130.775	-0.00680837	0.135053	0.939743	1	not DEG
WBGene00014054	dbt-1	2015.07	-0.00641264	0.109176	0.939924	1	not DEG
WBGene00019254	H31G24.3	327.656	0.00647691	0.206419	0.939939	1	not DEG
WBGene00004377	rme-6	133.458	-0.00665585	0.171899	0.939975	1	not DEG
WBGene00019076	mrpl-24	812.739	0.00631881	0.106394	0.940108	1	not DEG
WBGene00006734	ufd-2	932.326	-0.00674046	0.130705	0.940121	1	not DEG
WBGene00022598	ztf-8	551.754	0.00676442	0.135825	0.940158	1	not DEG
WBGene00194921	nssp-56	110.614	-0.00659663	0.174222	0.940376	1	not DEG
WBGene00009476	F36F2.2	282.224	0.00659838	0.173489	0.940401	1	not DEG
WBGene00022503	ZC13.2	21.1979	-0.00659899	0.172468	0.940454	1	not DEG
WBGene00017104	E02H9.6	16.0689	-0.00657081	0.176834	0.940462	1	not DEG
WBGene00006475	tyra-3	59.0765	0.00659754	0.166969	0.940781	1	not DEG
WBGene00000694	col-120	444.108	-0.00607407	0.271102	0.940849	1	not DEG
WBGene00219281	K10D3.8	2.95231	-0.00573136	0.313258	0.940953	1	not DEG
WBGene00000532	clh-5	581.778	-0.0066843	0.142127	0.94096	1	not DEG
WBGene00021938	Y55F3BR.1	465.681	0.00665678	0.13416	0.941046	1	not DEG
WBGene00011856	nspg-7.1	8619.72	0.00664035	0.148252	0.941263	1	not DEG
WBGene00011873	dbd-12	9.9758	-0.00621454	0.235376	0.941275	1	not DEG
WBGene00011645	T09B9.4	380.723	0.00657841	0.161022	0.94128	1	not DEG
WBGene00007042	pbrm-1	1501.53	-0.00649084	0.174716	0.941302	1	not DEG
WBGene00000843	cup-2	2131.57	-0.00649639	0.121211	0.941369	1	not DEG
WBGene00022584	ZC266.1	52.7765	0.00648056	0.175063	0.941375	1	not DEG
WBGene00022881	ZK1248.11	1223.84	0.00656952	0.12795	0.941436	1	not DEG
WBGene00006342	sup-37	270.998	-0.00661148	0.148166	0.94152	1	not DEG
WBGene00015713	C12D12.1	1260.44	0.00639334	0.182752	0.941756	1	not DEG
WBGene00001017	dnc-1	510.418	-0.00658817	0.140313	0.941801	1	not DEG
WBGene00004063	pmr-1	505.927	0.00656738	0.140635	0.941987	1	not DEG
WBGene00021276	Y23H5B.5	350	-0.00656397	0.138415	0.941991	1	not DEG
WBGene00017417	F13B6.2	93.3691	0.0064109	0.173677	0.94208	1	not DEG
WBGene00000226	atl-1	404.918	-0.00650721	0.156727	0.942127	1	not DEG
WBGene00007445	C08F8.3	811.022	0.00640307	0.173546	0.942158	1	not DEG
WBGene00006309	sul-2	85.8688	-0.00647098	0.162375	0.942166	1	not DEG
WBGene00009382	F34H10.5	15.1079	-0.00597596	0.263705	0.942223	1	not DEG
WBGene00008234	C50F4.9	88.2092	-0.00651134	0.150807	0.942327	1	not DEG
WBGene00000442	ceh-19	22.0535	-0.00638527	0.168334	0.942606	1	not DEG
WBGene00045050	ZC15.10	42.7779	-0.00637271	0.168122	0.942731	1	not DEG
WBGene00007049	tag-191	15.9919	0.00607776	0.224693	0.942968	1	not DEG
WBGene00006947	wrt-1	99.1998	-0.00608005	0.223694	0.942983	1	not DEG
WBGene00011897	scpl-4	1516.81	-0.00630805	0.121238	0.94307	1	not DEG
WBGene00022114	Y71F9AL.9	5105.54	0.00634513	0.125436	0.94321	1	not DEG
WBGene00007934	gmap-1	922.4	-0.00627293	0.174535	0.943277	1	not DEG
WBGene00020944	W02D7.9	14.305	-0.00531328	0.331589	0.943308	1	not DEG
WBGene00001606	gln-5	3009.59	0.00620184	0.184475	0.943412	1	not DEG
WBGene00050943	ZC412.10	76.5165	0.00618048	0.187467	0.943465	1	not DEG
WBGene00015236	B0511.11	28.4229	0.00603395	0.215507	0.943707	1	not DEG
WBGene00008141	C47E8.1	19.9162	0.00522885	0.335419	0.94374	1	not DEG
WBGene00016888	znf-598	670.331	-0.00635982	0.147924	0.943747	1	not DEG
WBGene00015368	srt-65	2.40127	0.0058725	0.252788	0.943764	1	not DEG
WBGene00206475	F27D9.12	16.7202	-0.00562738	0.291665	0.943857	1	not DEG
WBGene00000591	coh-1	104.728	0.00621584	0.173255	0.94386	1	not DEG
WBGene00015915	C17G10.1	1098.51	-0.00626017	0.124784	0.943905	1	not DEG
WBGene00010004	F53H2.1	4.72175	-0.0059117	0.240692	0.943917	1	not DEG
WBGene00044291	C25F9.10	64.9804	0.00616923	0.178748	0.943993	1	not DEG
WBGene00021537	Y42H9AR.2	24.1537	0.0059497	0.229309	0.943999	1	not DEG
WBGene00011913	glb-26	51.6173	-0.00625701	0.163777	0.944001	1	not DEG
WBGene00002207	sid-3	337.949	0.00627258	0.159187	0.944094	1	not DEG
WBGene00008640	btbz-2	16.8881	0.00602525	0.204781	0.944175	1	not DEG
WBGene00077457	Y39B6A.49	182.882	-0.00602111	0.205171	0.944199	1	not DEG
WBGene00006665	twk-10	6.19427	0.00600673	0.207043	0.944263	1	not DEG
WBGene00012761	Y41C4A.18	32.0476	-0.00536137	0.317769	0.944316	1	not DEG
WBGene00019211	H18N23.2	142.369	0.00625024	0.138859	0.944765	1	not DEG
WBGene00014672	C08F11.6	21.0503	-0.00574366	0.257637	0.944767	1	not DEG
WBGene00019133	F59H6.2	3.46175	-0.00531117	0.318074	0.944805	1	not DEG
WBGene00008570	kcnl-2	106.919	-0.0062453	0.140157	0.944823	1	not DEG
WBGene00018616	F48G7.5	89.0764	-0.00576653	0.248656	0.94496	1	not DEG
WBGene00020317	pdf-1	1405.55	-0.00620234	0.153446	0.944967	1	not DEG
WBGene00195350	ZK973.12	2.40697	0.00535175	0.31067	0.945087	1	not DEG
WBGene00196671	ZK973.16	2.40697	0.00535175	0.31067	0.945087	1	not DEG
WBGene00198205	ZK973.18	2.40697	0.00535175	0.31067	0.945087	1	not DEG
WBGene00199607	ZK973.21	2.40697	0.00535175	0.31067	0.945087	1	not DEG
WBGene00199757	ZK973.22	2.40697	0.00535175	0.31067	0.945087	1	not DEG
WBGene00021320	Y34B4A.4	90.666	-0.00620752	0.146738	0.945116	1	not DEG
WBGene00011330	T01D3.6	900.012	-0.00609853	0.168564	0.945166	1	not DEG
WBGene00016039	C24A8.5	11.2985	0.00585792	0.219742	0.945198	1	not DEG
WBGene00003522	nas-3	64.6111	0.00532004	0.312542	0.945242	1	not DEG
WBGene00009254	capg-1	832.152	-0.0061583	0.156274	0.945243	1	not DEG
WBGene00004949	sox-2	206.135	-0.00618278	0.147464	0.94532	1	not DEG
WBGene00018039	F35D2.1	6.65249	-0.00557947	0.276386	0.945344	1	not DEG
WBGene00018613	skpt-1	882.705	-0.00608274	0.167235	0.945377	1	not DEG
WBGene00003912	pal-1	2211.46	0.00615287	0.136441	0.945575	1	not DEG
WBGene00019833	R02F2.4	1101.16	0.00594692	0.1866	0.945635	1	not DEG
WBGene00012828	Y43F8C.6	33.3481	0.00612967	0.152517	0.945644	1	not DEG
WBGene00003258	cogc-1	91.8845	0.00610749	0.155768	0.945715	1	not DEG
WBGene00015351	C02F5.10	37.7741	-0.00558591	0.268506	0.94573	1	not DEG
WBGene00013131	pigl-1	47.0736	-0.00603209	0.165963	0.945897	1	not DEG
WBGene00015741	C13F10.1	49.3532	-0.00602146	0.164248	0.94608	1	not DEG
WBGene00012421	Y9C2UA.1	121.49	0.00607118	0.153576	0.946124	1	not DEG
WBGene00005533	sri-21	2.66048	0.00549146	0.276004	0.946226	1	not DEG
WBGene00001232	eif-3.I	681.982	0.00607273	0.136157	0.946275	1	not DEG
WBGene00001036	dnj-18	770.589	0.00598793	0.124333	0.946296	1	not DEG
WBGene00009007	otub-3	1607	0.00596271	0.124786	0.946566	1	not DEG
WBGene00019260	H34I24.1	32.6435	-0.00533227	0.294082	0.946621	1	not DEG
WBGene00044316	F41G3.21	216.243	-0.00604138	0.141915	0.946628	1	not DEG
WBGene00017651	F21A9.2	30.4616	-0.00590921	0.171659	0.946705	1	not DEG
WBGene00004421	rpl-10L	47186.7	-0.00577467	0.113433	0.946727	1	not DEG
WBGene00018991	F56F11.4	939.264	-0.00592063	0.166332	0.946876	1	not DEG
WBGene00007486	C09G1.4	89.4006	0.00598827	0.133827	0.946944	1	not DEG
WBGene00016705	slcr-46.1	98.5846	-0.00593973	0.127719	0.947023	1	not DEG
WBGene00018071	F35H10.6	859.392	-0.00596594	0.131786	0.947049	1	not DEG
WBGene00011283	ttbk-7	273.647	-0.00592405	0.126305	0.947049	1	not DEG
WBGene00009537	ccch-2	50.8799	-0.00518003	0.307826	0.947087	1	not DEG
WBGene00016958	ilys-4	173.435	0.00589962	0.164532	0.947155	1	not DEG
WBGene00044057	F18A11.7	11.5949	-0.0056048	0.230838	0.947183	1	not DEG
WBGene00022530	ZC155.2	9.72995	0.00570043	0.203382	0.947227	1	not DEG
WBGene00005712	srv-1	202.122	0.0059671	0.141582	0.947283	1	not DEG
WBGene00001537	gcy-11	44.2841	-0.00578046	0.181649	0.947377	1	not DEG
WBGene00185078	F40G9.17	52.84	0.00575094	0.187612	0.947378	1	not DEG
WBGene00020560	T19C3.2	145.969	-0.00542229	0.265953	0.947447	1	not DEG
WBGene00000681	col-107	4955.89	-0.00546463	0.256931	0.947475	1	not DEG
WBGene00001601	glh-4	746.525	-0.00580788	0.172062	0.947597	1	not DEG
WBGene00007637	dhhc-7	29.6329	0.00588241	0.158408	0.947599	1	not DEG
WBGene00001756	gst-8	6.30524	-0.00560832	0.217469	0.947602	1	not DEG
WBGene00009930	F52D10.2	211.485	-0.00583389	0.124141	0.947657	1	not DEG
WBGene00010815	M01F1.9	229.556	-0.00586933	0.156332	0.947805	1	not DEG
WBGene00013158	Y53F4B.11	109.503	-0.00533707	0.273948	0.947849	1	not DEG
WBGene00021660	nol-14	333.959	0.00587039	0.148883	0.948046	1	not DEG
WBGene00017742	nfyc-1	937.644	0.00587617	0.139613	0.948074	1	not DEG
WBGene00000721	col-148	2.59344	-0.00469124	0.346377	0.948163	1	not DEG
WBGene00003731	nhx-3	50.3121	-0.00572643	0.171542	0.948356	1	not DEG
WBGene00013315	Y57G11C.20	6.55031	0.00547477	0.228518	0.948484	1	not DEG
WBGene00013510	Y71A12B.13	98.2696	0.0057873	0.155844	0.948552	1	not DEG
WBGene00009270	F30F8.1	1259.51	-0.00565528	0.178737	0.948649	1	not DEG
WBGene00045510	F11A5.17	5.60726	-0.00496038	0.315263	0.948694	1	not DEG
WBGene00009095	F23H12.7	38.5215	0.00565624	0.176978	0.948724	1	not DEG
WBGene00005646	srp-5	104.541	-0.00577552	0.149914	0.948857	1	not DEG
WBGene00000715	col-142	761.302	0.00541327	0.233152	0.948904	1	not DEG
WBGene00019601	K09H11.4	2.40696	-0.00480053	0.329137	0.949023	1	not DEG
WBGene00012543	nkcc-1	900.947	0.00569028	0.164518	0.949027	1	not DEG
WBGene00006538	tbb-4	146.527	0.00551163	0.201486	0.949036	1	not DEG
WBGene00014220	ZK1098.3	42.8397	0.00570971	0.160314	0.949051	1	not DEG
WBGene00015720	C13A2.3	2.40061	0.00529963	0.253437	0.949208	1	not DEG
WBGene00045275	F18E3.12	58.2813	0.00535309	0.236457	0.949355	1	not DEG
WBGene00003771	nlp-33	1858.77	0.00548004	0.196647	0.949501	1	not DEG
WBGene00020866	vps-24	127.407	-0.00569735	0.149076	0.94957	1	not DEG
WBGene00014809	M142.3	2.71716	-0.00457106	0.344227	0.949762	1	not DEG
WBGene00010185	F57A10.4	432.198	0.00536638	0.220372	0.949765	1	not DEG
WBGene00018863	F55A12.2	415.623	0.00540896	0.112192	0.949883	1	not DEG
WBGene00010006	F53H2.3	74.1439	-0.00546414	0.190375	0.949885	1	not DEG
WBGene00045074	R166.7	2.39048	-0.0049409	0.30298	0.949898	1	not DEG
WBGene00005420	srh-210	5.59015	0.00532993	0.219597	0.95013	1	not DEG
WBGene00020988	W03D8.7	27.773	-0.0046721	0.331491	0.950138	1	not DEG
WBGene00013124	Y52B11A.4	20.0982	0.0054668	0.183664	0.950138	1	not DEG
WBGene00020503	T14B4.9	9.26721	-0.0053314	0.218004	0.950167	1	not DEG
WBGene00013517	lgc-52	12.3116	0.00536582	0.205582	0.950244	1	not DEG
WBGene00010000	F53F8.3	377.41	-0.00534704	0.209837	0.95028	1	not DEG
WBGene00008746	F13E6.2	24.2167	0.00556124	0.162075	0.950294	1	not DEG
WBGene00249815	F20D12.12	257.132	0.00556065	0.159109	0.950431	1	not DEG
WBGene00010465	miga-1	802.527	0.00555457	0.127476	0.950436	1	not DEG
WBGene00001736	grl-27	66.9647	-0.0052104	0.243853	0.950438	1	not DEG
WBGene00002583	let-363	677.904	0.00550481	0.167844	0.950528	1	not DEG
WBGene00007196	B0513.4	7356.28	0.00553931	0.160224	0.950573	1	not DEG
WBGene00016227	nhr-280	3.28026	-0.00508062	0.267823	0.95066	1	not DEG
WBGene00017010	D1007.15	98.0123	-0.00543829	0.11969	0.950728	1	not DEG
WBGene00013989	ZK512.11	50.945	-0.00554187	0.154737	0.950772	1	not DEG
WBGene00006987	zmp-1	24.9361	-0.00541988	0.175067	0.95095	1	not DEG
WBGene00017366	F10G2.7	3.00753	0.00501398	0.274723	0.950958	1	not DEG
WBGene00009314	phm-2	56.3774	0.00533686	0.192582	0.950966	1	not DEG
WBGene00020696	pygl-1	5086.98	0.00543812	0.170275	0.951011	1	not DEG
WBGene00017706	F22E5.7	13.5114	-0.00457281	0.332824	0.951055	1	not DEG
WBGene00012912	Y46G5A.22	37.5509	0.00491301	0.290008	0.95107	1	not DEG
WBGene00206485	C10A4.13	21.2647	0.00530976	0.195889	0.951094	1	not DEG
WBGene00017309	gogo-1	16.5218	0.0053537	0.185295	0.9511	1	not DEG
WBGene00001451	flp-8	671.516	0.00542394	0.16888	0.951204	1	not DEG
WBGene00012999	rpoa-1	556.545	-0.00541793	0.166536	0.951368	1	not DEG
WBGene00001664	gpa-2	33.8969	0.0053345	0.175111	0.951719	1	not DEG
WBGene00013465	Y67H2A.10	647.876	0.00534327	0.173013	0.951737	1	not DEG
WBGene00003914	pam-1	1629.12	0.00544646	0.150145	0.951761	1	not DEG
WBGene00011702	srab-18	2.61474	0.00491884	0.275317	0.951855	1	not DEG
WBGene00021457	Y39F10C.1	34.2942	-0.00481275	0.29275	0.951894	1	not DEG
WBGene00009077	F23B2.10	3.86616	0.0049923	0.257983	0.951959	1	not DEG
WBGene00017031	D1044.6	632.471	0.00533655	0.16847	0.952008	1	not DEG
WBGene00015984	gtnt-10	14.4307	-0.00523739	0.182858	0.95226	1	not DEG
WBGene00044676	fbxa-42	30.7266	0.00506852	0.227896	0.952317	1	not DEG
WBGene00009218	acs-20	191.807	-0.00532739	0.159309	0.952499	1	not DEG
WBGene00011952	T23F6.5	3.22244	-0.00487701	0.266989	0.952672	1	not DEG
WBGene00013811	Y116A8C.38	16.4602	0.00439174	0.335246	0.952738	1	not DEG
WBGene00001464	flp-21	457.936	0.00528536	0.155852	0.953007	1	not DEG
WBGene00010290	F58H1.7	483.047	0.00522945	0.162264	0.953247	1	not DEG
WBGene00007377	C06C3.7	3.94611	-0.00482158	0.261877	0.953435	1	not DEG
WBGene00000007	aat-6	111.634	-0.00526136	0.142354	0.953509	1	not DEG
WBGene00014064	sdz-37	15.6419	-0.00431707	0.333635	0.953704	1	not DEG
WBGene00012711	Y39E4A.1	10.8587	0.00480164	0.259436	0.95373	1	not DEG
WBGene00077521	maf-1	76.2128	0.00502254	0.194406	0.953785	1	not DEG
WBGene00000155	app-1	1986.6	-0.00506122	0.117636	0.953894	1	not DEG
WBGene00010338	F59F4.3	157.598	-0.00514159	0.124789	0.953915	1	not DEG
WBGene00014252	ZK1320.2	4425.13	0.00519359	0.151422	0.953964	1	not DEG
WBGene00017721	gtnt-22	5.85954	-0.00468527	0.276737	0.954065	1	not DEG
WBGene00005063	sra-37	14.8938	-0.00502733	0.185042	0.954085	1	not DEG
WBGene00021704	Y48G9A.11	187.455	0.00492536	0.207188	0.954272	1	not DEG
WBGene00004744	scp-1	373.622	-0.00510915	0.163259	0.954278	1	not DEG
WBGene00045308	C37H5.14	20.3444	-0.00448144	0.306617	0.954292	1	not DEG
WBGene00009888	F49E2.5	2789.41	0.00506531	0.17098	0.954333	1	not DEG
WBGene00018009	dhhc-3	924.92	0.00510619	0.126524	0.954366	1	not DEG
WBGene00000193	arl-6	10.2107	-0.0049521	0.194153	0.95444	1	not DEG
WBGene00012858	Y44F5A.1	441.787	-0.0050293	0.122226	0.954694	1	not DEG
WBGene00022532	ZC155.4	1620.25	0.00511112	0.145804	0.954809	1	not DEG
WBGene00016735	fhod-1	298.964	-0.00509449	0.150497	0.954865	1	not DEG
WBGene00013123	Y52B11A.3	411.914	0.00507425	0.137405	0.955122	1	not DEG
WBGene00017291	nssp-17	229.367	-0.0049632	0.173842	0.955128	1	not DEG
WBGene00019486	K07D4.6	2.90242	-0.00469249	0.249857	0.955146	1	not DEG
WBGene00013074	hmit-1.2	176.097	0.00483073	0.202995	0.955274	1	not DEG
WBGene00194916	F35D2.6	3.01168	-0.00387884	0.360422	0.955378	1	not DEG
WBGene00012791	Y43D4A.5	12.7472	0.00473502	0.229957	0.955388	1	not DEG
WBGene00271809	D1022.17	5.84443	-0.00440719	0.296532	0.955711	1	not DEG
WBGene00019237	wdr-62	426.119	0.00499575	0.145393	0.955833	1	not DEG
WBGene00009475	F36F2.1	223.938	0.00496179	0.156666	0.955852	1	not DEG
WBGene00022177	Y71H2AM.12	33.8138	0.00465724	0.236215	0.955933	1	not DEG
WBGene00022661	ZK112.5	12.0828	-0.00472509	0.201797	0.956286	1	not DEG
WBGene00007483	C09F12.3	8.03102	-0.00471115	0.204241	0.956343	1	not DEG
WBGene00001188	egl-20	120.074	-0.00492353	0.149504	0.956401	1	not DEG
WBGene00015397	nhr-149	5.35868	-0.00468173	0.204125	0.956618	1	not DEG
WBGene00019205	kcc-2	360.811	-0.00489596	0.136266	0.956675	1	not DEG
WBGene00013984	ZK512.4	1547.12	0.00489244	0.13514	0.956679	1	not DEG
WBGene00022769	sorf-1	178.783	-0.00489648	0.138413	0.956708	1	not DEG
WBGene00008785	F14B6.4	5.75424	0.00457306	0.23413	0.95679	1	not DEG
WBGene00017722	gtnt-23	2.83224	0.00431893	0.292957	0.956807	1	not DEG
WBGene00044154	Y7A5A.10	4.79216	0.00452626	0.245381	0.956883	1	not DEG
WBGene00044908	F38A1.15	2.77931	-0.00420264	0.309729	0.956916	1	not DEG
WBGene00000896	dad-1	3127.51	-0.00480888	0.125929	0.956979	1	not DEG
WBGene00012163	VZK822L.2	29.9876	0.00465501	0.198768	0.957025	1	not DEG
WBGene00009123	F25H2.12	245.157	0.0048408	0.13189	0.957027	1	not DEG
WBGene00002002	hsb-1	2212.49	0.00456324	0.108026	0.957029	1	not DEG
WBGene00001426	fkb-1	3739.59	-0.00446524	0.103249	0.957033	1	not DEG
WBGene00006771	tln-1	299.023	-0.00475218	0.169104	0.957229	1	not DEG
WBGene00000062	acr-23	19.4722	0.00468975	0.181137	0.957309	1	not DEG
WBGene00000244	bbs-8	17.8131	0.00464093	0.191478	0.957386	1	not DEG
WBGene00004313	rbc-1	412.316	0.00469097	0.178023	0.957419	1	not DEG
WBGene00016416	C34F11.5	25.9886	-0.00387213	0.34371	0.957479	1	not DEG
WBGene00019607	K10B2.4	1782.33	0.00472835	0.124419	0.957587	1	not DEG
WBGene00018589	F48B9.3	13.5163	-0.00412845	0.31078	0.957602	1	not DEG
WBGene00015015	math-1	3.64325	-0.00404431	0.321639	0.957663	1	not DEG
WBGene00000448	pros-1	100.225	-0.00474885	0.154877	0.957802	1	not DEG
WBGene00013613	Y102A5C.4	9.22752	-0.00418912	0.294198	0.958033	1	not DEG
WBGene00003445	msp-52	1205.92	0.00371219	0.353961	0.958104	1	not DEG
WBGene00006876	vab-10	616.444	0.0045387	0.194942	0.958213	1	not DEG
WBGene00002184	kel-1	51.676	-0.0046933	0.152275	0.958371	1	not DEG
WBGene00001393	fat-1	5841.68	0.00467764	0.156565	0.95838	1	not DEG
WBGene00001506	fut-2	26.654	-0.00435853	0.247924	0.958396	1	not DEG
WBGene00005037	sra-11	3.60694	0.00441319	0.229444	0.958429	1	not DEG
WBGene00015792	C15C7.6	6.96493	-0.00425713	0.272602	0.95844	1	not DEG
WBGene00004033	pkc-2	362.008	0.00468779	0.13567	0.958502	1	not DEG
WBGene00018201	btb-18	5.6734	-0.00436093	0.24093	0.958593	1	not DEG
WBGene00010329	pcdr-1	54.294	-0.00466096	0.15438	0.958597	1	not DEG
WBGene00013054	Y50E8A.11	2.43901	-0.00394171	0.322766	0.958647	1	not DEG
WBGene00021766	hex-4	228.247	-0.00466555	0.141735	0.958768	1	not DEG
WBGene00001865	him-6	430.112	0.00457236	0.169383	0.958834	1	not DEG
WBGene00017646	F20H11.1	270.399	-0.00464047	0.133853	0.958872	1	not DEG
WBGene00019731	M02D8.5	29.5163	-0.00451732	0.181143	0.958876	1	not DEG
WBGene00020728	T23E1.1	4.19098	-0.00424563	0.264471	0.958887	1	not DEG
WBGene00194919	K08D8.10	13.1668	-0.00414203	0.28647	0.958917	1	not DEG
WBGene00000883	cyn-7	22051.5	0.00462036	0.131535	0.958968	1	not DEG
WBGene00014261	shk-1	115.589	-0.00437757	0.10924	0.958979	1	not DEG
WBGene00009781	F46C5.6	87.6383	0.00458387	0.126896	0.959053	1	not DEG
WBGene00044313	M02D8.7	11.6227	0.00441451	0.205254	0.95906	1	not DEG
WBGene00001624	glt-6	40.052	-0.00452166	0.174241	0.959099	1	not DEG
WBGene00007262	jud-4	12.6817	-0.00430045	0.237582	0.959264	1	not DEG
WBGene00007914	mys-4	401.359	0.00459847	0.147709	0.95931	1	not DEG
WBGene00010678	K08F4.3	1421.77	0.0045406	0.162967	0.959371	1	not DEG
WBGene00004335	ref-2	46.508	0.00438944	0.20231	0.959373	1	not DEG
WBGene00003748	nlp-10	551.83	-0.00458578	0.147568	0.959424	1	not DEG
WBGene00011564	ugt-50	220.941	0.00448457	0.172029	0.95952	1	not DEG
WBGene00020573	T19D7.5	40.4593	-0.00441628	0.188951	0.959527	1	not DEG
WBGene00010583	K05C4.7	1275.54	0.00451593	0.126031	0.959604	1	not DEG
WBGene00003741	nlp-3	513.852	0.0044879	0.166283	0.959715	1	not DEG
WBGene00005342	srh-125	2.45124	0.00414767	0.267285	0.959725	1	not DEG
WBGene00015486	popl-1	657.066	-0.00447198	0.122559	0.959738	1	not DEG
WBGene00009554	F39B2.3	337.918	-0.00449715	0.129148	0.959953	1	not DEG
WBGene00022324	fbxa-26	23.2116	-0.00389083	0.310089	0.960083	1	not DEG
WBGene00017673	icmt-1	63.1854	-0.00424184	0.220578	0.960269	1	not DEG
WBGene00021832	syp-5	471.255	-0.00435494	0.181297	0.960347	1	not DEG
WBGene00009284	gldr-2	639.644	-0.00446475	0.15239	0.960393	1	not DEG
WBGene00000986	dhs-23	16.6303	-0.00421102	0.226261	0.960413	1	not DEG
WBGene00011937	ilc-17.1	2.48958	0.00408025	0.264978	0.960467	1	not DEG
WBGene00015956	C18B2.5	612.401	0.00445539	0.152415	0.960475	1	not DEG
WBGene00003943	pbo-4	214.499	-0.00438051	0.170945	0.9605	1	not DEG
WBGene00010582	K05C4.5	1217.81	0.00406673	0.101445	0.960506	1	not DEG
WBGene00009542	copb-2	1221.05	0.00438969	0.166206	0.960598	1	not DEG
WBGene00009488	oac-20	67.9643	0.00420959	0.219457	0.960599	1	not DEG
WBGene00018754	F53C3.11	17.2225	-0.00366909	0.333503	0.96065	1	not DEG
WBGene00001113	dur-1	747.225	0.00443091	0.151759	0.960708	1	not DEG
WBGene00000460	ceh-39	167.132	0.00428736	0.186201	0.960796	1	not DEG
WBGene00008970	F20C5.5	11.3776	-0.00429605	0.182598	0.960838	1	not DEG
WBGene00013859	ZC247.1	1308.99	0.00419676	0.210162	0.960951	1	not DEG
WBGene00006922	vhl-1	202.757	0.00439349	0.132048	0.961	1	not DEG
WBGene00020464	tebp-2	385.369	-0.00439729	0.151858	0.961004	1	not DEG
WBGene00010473	hrg-2	24.1429	-0.00425329	0.188675	0.961027	1	not DEG
WBGene00018853	sec-22	326.955	-0.00439577	0.146329	0.961121	1	not DEG
WBGene00001400	fax-1	17.6834	-0.00419782	0.202243	0.961146	1	not DEG
WBGene00003642	nhr-52	5.15195	0.00412228	0.228468	0.961191	1	not DEG
WBGene00020830	T26C11.4	107.258	0.00438228	0.14738	0.961226	1	not DEG
WBGene00001941	his-67	50.6593	-0.00362005	0.331535	0.961339	1	not DEG
WBGene00022731	ZK402.5	12.4046	-0.00410345	0.22933	0.961346	1	not DEG
WBGene00017855	utp-14	746.696	0.0042376	0.117255	0.96135	1	not DEG
WBGene00219304	F56D6.16	301.528	0.00422384	0.179248	0.961611	1	not DEG
WBGene00007336	C05C12.4	300.103	-0.00427778	0.163872	0.961687	1	not DEG
WBGene00017616	F20A1.4	16.5407	0.00417132	0.189927	0.961739	1	not DEG
WBGene00016527	fbxa-47	5.81898	-0.0038956	0.271742	0.961998	1	not DEG
WBGene00003014	lin-28	1031.26	-0.00422303	0.123567	0.962054	1	not DEG
WBGene00006737	ulp-2	582.37	-0.00428234	0.150367	0.962056	1	not DEG
WBGene00013761	Y113G7B.11	44.4306	0.00419589	0.172062	0.962122	1	not DEG
WBGene00017201	grsp-4	1156.21	-0.00414091	0.183911	0.962207	1	not DEG
WBGene00044906	Y67A10A.11	5.652	-0.00401666	0.226436	0.962234	1	not DEG
WBGene00003675	nhr-85	100.167	-0.00423344	0.157015	0.962315	1	not DEG
WBGene00003286	mir-58.1	3.91799	-0.00398468	0.234541	0.962331	1	not DEG
WBGene00018193	F39C12.1	411.345	0.00406738	0.193097	0.962599	1	not DEG
WBGene00022300	Y76B12C.6	848.502	-0.00421307	0.152377	0.962624	1	not DEG
WBGene00009806	F47B8.5	11.1737	0.00393565	0.240435	0.962639	1	not DEG
WBGene00022191	acbp-8	137.214	0.00417575	0.162622	0.962644	1	not DEG
WBGene00003403	mps-1	11.6365	-0.00406696	0.19096	0.962665	1	not DEG
WBGene00003735	nhx-8	164.305	-0.00383658	0.101743	0.962797	1	not DEG
WBGene00015137	B0310.1	218.78	-0.00408479	0.181404	0.962801	1	not DEG
WBGene00010563	K04G2.4	32.7598	-0.00378416	0.27451	0.962975	1	not DEG
WBGene00304824	Y7A5A.25	5.95328	-0.00356468	0.317133	0.962981	1	not DEG
WBGene00015180	B0416.4	136.135	-0.00361295	0.308023	0.963052	1	not DEG
WBGene00007085	AH10.4	10.0362	-0.00368938	0.288912	0.963287	1	not DEG
WBGene00019814	R02C2.1	26.0895	-0.00359011	0.306666	0.963364	1	not DEG
WBGene00020498	T14B4.1	431.902	-0.00411358	0.157189	0.963375	1	not DEG
WBGene00016508	C37H5.5	734.852	0.0040576	0.121537	0.963385	1	not DEG
WBGene00015746	C13F10.7	2849.35	0.00414241	0.14188	0.963387	1	not DEG
WBGene00013799	athp-3	85.7715	-0.00357315	0.308598	0.963425	1	not DEG
WBGene00010316	F59B8.1	81.3464	0.00401305	0.180292	0.96349	1	not DEG
WBGene00021115	W09C3.8	14.0973	-0.00339512	0.334014	0.963542	1	not DEG
WBGene00018895	F55F8.7	19.3849	0.00328439	0.347662	0.963556	1	not DEG
WBGene00015336	C02D5.2	87.8676	-0.00408034	0.157534	0.963661	1	not DEG
WBGene00011795	T16A9.5	164.162	0.00380274	0.242005	0.963857	1	not DEG
WBGene00011058	fdps-1	776.785	-0.0040294	0.124627	0.963865	1	not DEG
WBGene00021287	Y24D9B.1	34.9983	-0.00384385	0.22143	0.963973	1	not DEG
WBGene00006391	taf-9	1753.46	0.00395034	0.11868	0.964106	1	not DEG
WBGene00012332	rpi-1	20.4563	-0.00395143	0.176874	0.964162	1	not DEG
WBGene00001621	glt-3	104.138	-0.00402104	0.155674	0.964242	1	not DEG
WBGene00019677	mals-1	484.888	0.00404088	0.13776	0.964258	1	not DEG
WBGene00006444	shn-1	92.189	-0.00392844	0.176619	0.964379	1	not DEG
WBGene00021443	Y39A3CL.7	142.23	-0.00395063	0.168976	0.96444	1	not DEG
WBGene00013789	Y116A8C.9	332.601	-0.00380531	0.110495	0.96451	1	not DEG
WBGene00044372	ZC239.21	37.4826	-0.0031824	0.348938	0.964566	1	not DEG
WBGene00015921	C17H11.1	12.3598	-0.00378735	0.216655	0.964609	1	not DEG
WBGene00013954	ZK262.9	4.25732	-0.00328696	0.335172	0.964612	1	not DEG
WBGene00011649	T09E8.4	2.39892	0.00367658	0.256439	0.964649	1	not DEG
WBGene00003515	myo-3	1058.12	0.00380338	0.200995	0.964822	1	not DEG
WBGene00016175	C27H5.6	6.62404	0.00353496	0.288042	0.96486	1	not DEG
WBGene00011723	T12A7.2	260.29	-0.00396299	0.146787	0.96494	1	not DEG
WBGene00016823	C50E3.12	368.858	-0.00327825	0.332114	0.96494	1	not DEG
WBGene00006390	taf-8	781.486	-0.00395552	0.135976	0.964985	1	not DEG
WBGene00016779	sdz-7	27.9094	-0.00326291	0.332202	0.965097	1	not DEG
WBGene00219769	linc-64	6.70041	-0.00350144	0.28904	0.965149	1	not DEG
WBGene00305050	gapr-1	14.2013	-0.00378462	0.194215	0.965167	1	not DEG
WBGene00008407	D2023.3	72.0936	-0.00387167	0.166208	0.965244	1	not DEG
WBGene00004489	rps-20	21149.4	0.00368789	0.108969	0.9654	1	not DEG
WBGene00016113	eif-2D	477.999	0.00390029	0.138183	0.965506	1	not DEG
WBGene00022161	mtig-1	32.2454	-0.0038564	0.160471	0.965566	1	not DEG
WBGene00009816	F47B10.5	118.362	-0.00322189	0.330866	0.965633	1	not DEG
WBGene00004751	sea-2	676.563	0.00375025	0.185834	0.965712	1	not DEG
WBGene00009088	F23D12.4	45.9034	-0.00320883	0.331357	0.965737	1	not DEG
WBGene00020753	T24A6.16	5.71371	-0.00350745	0.271153	0.9658	1	not DEG
WBGene00015113	B0281.6	3.74837	0.0035776	0.247596	0.96585	1	not DEG
WBGene00003085	ccar-1	2043.59	-0.00379486	0.165696	0.965949	1	not DEG
WBGene00018316	F41H10.3	893.01	0.00375998	0.173377	0.96601	1	not DEG
WBGene00017514	F16F9.3	70.9968	-0.00378497	0.163784	0.9661	1	not DEG
WBGene00010796	clip-1	334.314	-0.00382243	0.146536	0.966186	1	not DEG
WBGene00044259	Y73F8A.36	2.69731	-0.00304082	0.348337	0.966195	1	not DEG
WBGene00000035	ace-1	77.9021	-0.00380334	0.153198	0.966237	1	not DEG
WBGene00018333	cyp-33E3	8.34116	-0.0036001	0.218466	0.966319	1	not DEG
WBGene00000707	col-133	2006.2	-0.00328008	0.30995	0.966347	1	not DEG
WBGene00017120	tctn-1	16.7842	-0.0036842	0.183703	0.966377	1	not DEG
WBGene00044620	bus-4	36.0911	-0.00364309	0.197869	0.966378	1	not DEG
WBGene00003468	msp-113	2602.28	0.00297787	0.353191	0.966451	1	not DEG
WBGene00006864	npr-16	57.3957	-0.00375293	0.16125	0.966466	1	not DEG
WBGene00015647	C09F5.1	223.177	0.00375682	0.129067	0.966538	1	not DEG
WBGene00007868	srlf-4	31.6953	-0.0035584	0.225106	0.966567	1	not DEG
WBGene00206482	B0416.10	7.63767	-0.00339414	0.276786	0.966704	1	not DEG
WBGene00022635	ZC581.9	73.0294	-0.00373643	0.154725	0.966794	1	not DEG
WBGene00007190	rmd-3	97.06	-0.00329727	0.295961	0.966876	1	not DEG
WBGene00016678	txbp-3	209.341	0.00373079	0.150557	0.966935	1	not DEG
WBGene00015668	C10A4.7	2.48916	0.00315775	0.320842	0.966979	1	not DEG
WBGene00017405	bath-31	27.1293	-0.00308574	0.3321	0.966997	1	not DEG
WBGene00004373	rme-1	2238.44	0.00370337	0.13092	0.967085	1	not DEG
WBGene00015622	C09B8.3	9.06629	0.00342364	0.234925	0.967621	1	not DEG
WBGene00005975	srx-84	3.18258	-0.00294184	0.343266	0.967715	1	not DEG
WBGene00270290	ZK938.11	25.9367	-0.00302247	0.330361	0.967792	1	not DEG
WBGene00015828	math-14	63.0499	-0.00301155	0.329725	0.967951	1	not DEG
WBGene00017716	sups-1	46.2903	0.00340076	0.227364	0.967999	1	not DEG
WBGene00000564	cnk-1	172.306	-0.00352744	0.169626	0.968226	1	not DEG
WBGene00012018	hrg-11.3	1609.8	0.00349937	0.176818	0.968261	1	not DEG
WBGene00009988	F53F4.4	18.7545	-0.00310065	0.307579	0.968307	1	not DEG
WBGene00009297	sdz-16	7.65225	-0.00283035	0.350745	0.968327	1	not DEG
WBGene00014130	ZK892.6	27.5368	-0.0029603	0.332216	0.968329	1	not DEG
WBGene00000120	aly-1	877.926	-0.00356778	0.14968	0.968394	1	not DEG
WBGene00006389	taf-7.2	194.387	0.00351965	0.157784	0.968644	1	not DEG
WBGene00020684	T22D1.5	1627.15	-0.00344131	0.179617	0.968706	1	not DEG
WBGene00014864	Y18D10A.22	6.74202	-0.00338392	0.200656	0.968706	1	not DEG
WBGene00001774	gst-26	326.223	0.00353645	0.143064	0.968738	1	not DEG
WBGene00001541	gcy-15	26.4654	-0.00351746	0.152114	0.968796	1	not DEG
WBGene00011214	R10E9.2	153.369	0.00320556	0.268262	0.968832	1	not DEG
WBGene00017729	F22H10.5	4.61498	-0.00281335	0.346824	0.968844	1	not DEG
WBGene00004189	pars-1	3324.53	-0.0031401	0.097739	0.968872	1	not DEG
WBGene00021458	Y39G10AL.1	14.1826	-0.00291377	0.331444	0.968878	1	not DEG
WBGene00013709	csnk-1	907.505	0.0035116	0.144958	0.968947	1	not DEG
WBGene00011043	rbm-28	322.472	-0.00347672	0.13057	0.969087	1	not DEG
WBGene00001434	fkh-2	19.9053	0.00331573	0.204352	0.969258	1	not DEG
WBGene00012767	fcd-2	300.898	-0.00337654	0.177113	0.969365	1	not DEG
WBGene00045269	F46G11.6	38.3412	-0.00318503	0.25386	0.969438	1	not DEG
WBGene00044081	D1086.11	2789.93	-0.00276356	0.346137	0.969449	1	not DEG
WBGene00018007	F33D11.10	1730.04	-0.00322765	0.106954	0.96946	1	not DEG
WBGene00001604	gln-3	3264.61	0.0034062	0.160171	0.969591	1	not DEG
WBGene00006912	vha-3	373.976	0.00337972	0.16227	0.96977	1	not DEG
WBGene00004760	sel-2	605.831	-0.0033166	0.181487	0.969788	1	not DEG
WBGene00003387	mod-5	17.7271	0.00333657	0.172101	0.969872	1	not DEG
WBGene00009427	fbxa-181	54.7289	-0.00271572	0.347383	0.96988	1	not DEG
WBGene00009652	F43D2.3	4.71873	-0.00291993	0.313065	0.969883	1	not DEG
WBGene00020775	T24E12.6	3.45576	-0.00308611	0.27154	0.969892	1	not DEG
WBGene00016494	C37A2.8	511.793	-0.00331817	0.122544	0.970119	1	not DEG
WBGene00010493	meg-2	175.702	-0.00296815	0.295796	0.970185	1	not DEG
WBGene00001834	hda-1	2800.32	0.00336064	0.151753	0.970193	1	not DEG
WBGene00303015	F20C5.11	83.4325	-0.00325187	0.186065	0.97026	1	not DEG
WBGene00020250	T05C1.3	17.4228	-0.0031301	0.241257	0.970261	1	not DEG
WBGene00185055	Y47D3B.12	70.7137	-0.00267677	0.347509	0.970302	1	not DEG
WBGene00021165	Y5H2B.3	26.0794	-0.00265412	0.349912	0.970364	1	not DEG
WBGene00022891	ZK1290.10	17.807	0.00315576	0.223609	0.970375	1	not DEG
WBGene00023408	cex-2	295.355	0.00330023	0.163538	0.970445	1	not DEG
WBGene00016523	C39B5.5	614.778	0.00306606	0.25452	0.970562	1	not DEG
WBGene00013252	Y57A10A.7	45.0203	-0.00302903	0.266468	0.970599	1	not DEG
WBGene00000601	col-12	3260.46	0.00306653	0.252598	0.970605	1	not DEG
WBGene00001463	flp-20	207.186	-0.00326927	0.165636	0.970664	1	not DEG
WBGene00001619	glr-8	3.68436	-0.00302982	0.263689	0.97067	1	not DEG
WBGene00016354	rig-6	173.901	0.00326491	0.16288	0.970779	1	not DEG
WBGene00017802	F26A1.3	9.40118	-0.00283406	0.311058	0.970866	1	not DEG
WBGene00000510	cka-2	85.9993	0.00328476	0.150428	0.970888	1	not DEG
WBGene00010921	fbxb-4	22.3016	-0.00272151	0.331911	0.9709	1	not DEG
WBGene00001431	fkb-6	1884.35	-0.00328095	0.136063	0.970955	1	not DEG
WBGene00022666	ZK154.4	207.236	-0.00322243	0.122832	0.970998	1	not DEG
WBGene00016423	tag-275	80.0892	0.00322701	0.16417	0.971083	1	not DEG
WBGene00013599	eipr-1	389.623	-0.00313977	0.116594	0.971303	1	not DEG
WBGene00044943	R151.12	2.80186	-0.00253759	0.354365	0.97131	1	not DEG
WBGene00009269	F30A10.12	19.2031	0.00261913	0.340904	0.971417	1	not DEG
WBGene00020404	T10B11.8	445.864	0.00310932	0.190154	0.971467	1	not DEG
WBGene00020229	nlp-99	1056.94	0.0032116	0.145341	0.971596	1	not DEG
WBGene00022574	ZC239.16	78.3198	-0.0031212	0.179357	0.971622	1	not DEG
WBGene00002068	ify-1	2097.92	-0.00315132	0.166729	0.971692	1	not DEG
WBGene00022073	Y67D8C.9	119.723	-0.00319511	0.137424	0.971732	1	not DEG
WBGene00018109	fbxb-12	5.60764	-0.00272752	0.315578	0.971743	1	not DEG
WBGene00003753	nlp-15	632.672	0.00316872	0.15869	0.971747	1	not DEG
WBGene00015918	C17G10.6	8.94875	-0.00303144	0.211464	0.971761	1	not DEG
WBGene00013740	hut-1	1221.82	-0.00313603	0.122638	0.971764	1	not DEG
WBGene00007537	fipr-8	618.165	-0.0029999	0.225971	0.971794	1	not DEG
WBGene00018376	F43C9.2	465.845	0.00318179	0.144535	0.971865	1	not DEG
WBGene00020665	T22B2.1	18.9559	-0.00263248	0.330674	0.971925	1	not DEG
WBGene00020937	W02D3.12	455.98	0.00309119	0.119281	0.971952	1	not DEG
WBGene00003589	nex-2	499.056	0.00312971	0.150141	0.972266	1	not DEG
WBGene00001605	gln-4	4.05652	0.00267684	0.314358	0.972327	1	not DEG
WBGene00022353	pals-18	40.7329	0.00309775	0.155867	0.972443	1	not DEG
WBGene00020304	fbxa-200	15.1167	-0.00247151	0.349102	0.972461	1	not DEG
WBGene00019185	H10E21.5	138.295	0.00309317	0.146329	0.972635	1	not DEG
WBGene00007932	zip-5	99.9793	-0.00308832	0.149383	0.972643	1	not DEG
WBGene00235273	T11F8.12	39.2223	0.00301657	0.175826	0.972662	1	not DEG
WBGene00018433	ceh-82	8.4079	-0.00243209	0.352282	0.972663	1	not DEG
WBGene00008820	nlp-55	577.072	-0.00305943	0.159391	0.972704	1	not DEG
WBGene00005717	srv-6	9.07639	-0.00296058	0.194582	0.972738	1	not DEG
WBGene00005246	srh-21	4.36977	-0.00287725	0.237221	0.97274	1	not DEG
WBGene00022718	nte-1	854.271	0.00303813	0.159613	0.972889	1	not DEG
WBGene00194992	H27M09.6	3.18945	-0.00236824	0.357584	0.972969	1	not DEG
WBGene00008020	C38H2.3	77.2781	-0.00303473	0.136665	0.973141	1	not DEG
WBGene00009518	clec-166	137.508	0.00295165	0.180108	0.973144	1	not DEG
WBGene00019690	set-13	6.59547	-0.00239782	0.350739	0.973163	1	not DEG
WBGene00010483	K01G12.3	84.613	-0.00239361	0.348415	0.973377	1	not DEG
WBGene00018988	F56F11.1	26.5305	0.00286291	0.205676	0.97343	1	not DEG
WBGene00044773	C08A9.10	1544.94	-0.00239464	0.347329	0.973441	1	not DEG
WBGene00008605	mlt-9	88.0832	0.00282422	0.225289	0.973456	1	not DEG
WBGene00013934	ZK131.11	296.936	0.0029989	0.140531	0.973487	1	not DEG
WBGene00219568	anr-9	3.07762	-0.00235596	0.352227	0.973522	1	not DEG
WBGene00008394	D1086.7	425.215	-0.0023808	0.347418	0.973588	1	not DEG
WBGene00018260	cyp-33C7	103.682	-0.0029412	0.165635	0.973606	1	not DEG
WBGene00022030	Y65B4A.7	20.9776	-0.00263249	0.293914	0.973622	1	not DEG
WBGene00022291	Y75D11A.2	27.7954	-0.00236768	0.348668	0.973647	1	not DEG
WBGene00008911	F17C8.6	114.533	0.00297584	0.136739	0.973663	1	not DEG
WBGene00021351	eif-2alpha	1104.37	0.00278523	0.107494	0.973705	1	not DEG
WBGene00044923	T27E4.10	3.37762	-0.00225363	0.364111	0.973743	1	not DEG
WBGene00003551	nas-33	11.0337	-0.00284058	0.199741	0.973744	1	not DEG
WBGene00018773	F53G12.8	24.4374	-0.00264459	0.285213	0.973796	1	not DEG
WBGene00001944	his-70	30.4391	0.00232334	0.353401	0.973802	1	not DEG
WBGene00007104	B0024.15	13.7835	0.00287985	0.177652	0.973856	1	not DEG
WBGene00016650	ubr-4	654.387	-0.00287627	0.178547	0.973867	1	not DEG
WBGene00021998	Y59E9AR.2	28.9779	0.00257473	0.302658	0.973877	1	not DEG
WBGene00022003	Y59E9AR.8	28.9779	0.00257473	0.302658	0.973877	1	not DEG
WBGene00017559	mpz-3	18.386	0.00240053	0.338469	0.973951	1	not DEG
WBGene00004316	rbf-1	177.468	0.00291107	0.161249	0.973984	1	not DEG
WBGene00019893	sgt-1	2687.1	-0.00293769	0.148609	0.973987	1	not DEG
WBGene00008732	F13B12.4	25.2579	-0.00277487	0.220573	0.973999	1	not DEG
WBGene00020481	gldi-2	1263.64	0.00291545	0.128902	0.974023	1	not DEG
WBGene00021398	Y38C1AA.7	442.183	0.00229188	0.355016	0.974037	1	not DEG
WBGene00007544	fipr-6	622.471	-0.00257872	0.297326	0.974039	1	not DEG
WBGene00004100	pqn-8	26.5184	-0.00286442	0.170761	0.974167	1	not DEG
WBGene00013941	ZK218.7	10.5682	0.00260242	0.282063	0.97431	1	not DEG
WBGene00007614	gnrr-2	31.7086	-0.00288004	0.156085	0.974375	1	not DEG
WBGene00007769	C27C7.7	2.69438	-0.0022815	0.351187	0.974432	1	not DEG
WBGene00010675	K08E7.8	74.6898	0.00287555	0.153664	0.974461	1	not DEG
WBGene00008045	C40H5.2	9.42649	-0.0027716	0.194212	0.974484	1	not DEG
WBGene00014858	W09C5.3	2.89875	-0.00227123	0.351365	0.974535	1	not DEG
WBGene00001038	dnj-20	2196.5	-0.00243274	0.0895535	0.974561	1	not DEG
WBGene00255426	C04G2.14	191.176	-0.00228383	0.348135	0.974616	1	not DEG
WBGene00305065	F14D2.20	9.49459	-0.00233247	0.337512	0.974745	1	not DEG
WBGene00003579	ndx-2	172.935	-0.00284764	0.1503	0.974762	1	not DEG
WBGene00020318	T07F8.1	2.39081	-0.00251686	0.293291	0.974801	1	not DEG
WBGene00016587	C42C1.9	52.3485	-0.00235868	0.331174	0.974816	1	not DEG
WBGene00304776	K09A9.12	4.09269	-0.0022185	0.354178	0.974928	1	not DEG
WBGene00019900	vdac-1	8825.27	-0.00276095	0.119061	0.974933	1	not DEG
WBGene00009355	F33A8.7	78.2559	0.00261576	0.250529	0.974966	1	not DEG
WBGene00077765	T20F10.8	3.13054	-0.00221991	0.353277	0.974976	1	not DEG
WBGene00219620	linc-74	3.46241	-0.00223618	0.350448	0.97499	1	not DEG
WBGene00010267	lips-9	32.4593	0.00267116	0.21888	0.974997	1	not DEG
WBGene00013157	Y53F4B.10	3.97968	-0.00219729	0.356075	0.975031	1	not DEG
WBGene00000408	cdk-7	1706.33	-0.00264808	0.109319	0.975186	1	not DEG
WBGene00003136	mau-2	661.706	0.00278609	0.129254	0.975186	1	not DEG
WBGene00009886	F49E2.2	308.805	-0.00279476	0.14516	0.975282	1	not DEG
WBGene00013201	dus-2	270.749	-0.00260108	0.106335	0.97532	1	not DEG
WBGene00021941	lgc-33	45.1445	-0.00278561	0.140298	0.975371	1	not DEG
WBGene00194682	F40D4.17	25.0767	-0.00221399	0.34812	0.975392	1	not DEG
WBGene00013480	egas-3	6.91717	-0.00261445	0.226453	0.975408	1	not DEG
WBGene00009920	abts-1	1913.97	0.00277724	0.143672	0.975444	1	not DEG
WBGene00016298	fbxc-14	24.6284	0.00258379	0.241034	0.975452	1	not DEG
WBGene00000684	col-110	66.0311	0.00236799	0.314924	0.975493	1	not DEG
WBGene00194643	C48D1.9	21.6196	-0.00252549	0.258224	0.975671	1	not DEG
WBGene00017942	fbxc-37	2.93832	-0.00212916	0.357711	0.975686	1	not DEG
WBGene00022433	Y108F1.5	2.94458	-0.00215533	0.352064	0.975786	1	not DEG
WBGene00003659	nhr-69	254.654	-0.00272146	0.132496	0.975846	1	not DEG
WBGene00015970	C18E3.1	29.0883	-0.00244398	0.27821	0.97598	1	not DEG
WBGene00015492	lnp-1	385.661	-0.00270554	0.132617	0.975989	1	not DEG
WBGene00011548	T06G6.6	24.6711	0.00216956	0.345353	0.976058	1	not DEG
WBGene00019735	M02F4.1	3.83434	-0.00211108	0.353435	0.976192	1	not DEG
WBGene00014593	Y57G11C.35	7.35609	-0.00209397	0.355821	0.976222	1	not DEG
WBGene00020634	pkal-1	6.79142	0.00257283	0.198161	0.976244	1	not DEG
WBGene00022237	Y73B6BL.14	4.28926	-0.00212222	0.350683	0.976249	1	not DEG
WBGene00015129	sdz-1	7.47643	-0.00229	0.314723	0.976308	1	not DEG
WBGene00304985	D1081.20	7.62412	0.00253492	0.209502	0.976413	1	not DEG
WBGene00022805	nhr-256	98.2389	0.00262515	0.131066	0.976668	1	not DEG
WBGene00006943	wrm-1	727.598	-0.00261185	0.159963	0.976684	1	not DEG
WBGene00009819	F47B10.8	28.9997	-0.00258899	0.162167	0.976841	1	not DEG
WBGene00022502	ZC13.1	222.657	0.00254599	0.118388	0.976844	1	not DEG
WBGene00001574	gei-17	1233.88	0.00260787	0.132105	0.976845	1	not DEG
WBGene00007447	fbxb-9	4.03721	-0.00203758	0.354517	0.976949	1	not DEG
WBGene00009008	F21D5.3	188.338	0.00260013	0.14555	0.977001	1	not DEG
WBGene00015980	C18G1.1	102.847	-0.0025435	0.169197	0.977094	1	not DEG
WBGene00008741	ctsa-1.2	1829.98	-0.00255873	0.160661	0.977144	1	not DEG
WBGene00008543	F07A5.4	36.085	0.00247428	0.194578	0.977214	1	not DEG
WBGene00009956	F53B2.5	16.2665	0.00210539	0.337153	0.977221	1	not DEG
WBGene00000224	atgp-1	415.652	-0.00255198	0.139246	0.977432	1	not DEG
WBGene00021506	Y41D4A.4	165.756	0.00253883	0.152727	0.977465	1	not DEG
WBGene00016123	C25H3.14	342.599	-0.00253276	0.131531	0.977499	1	not DEG
WBGene00194784	T11F9.22	4.67158	-0.00200236	0.351378	0.977546	1	not DEG
WBGene00016972	C56E6.4	4.4887	-0.00235192	0.243479	0.977613	1	not DEG
WBGene00009168	F26F2.3	4.80703	-0.00233397	0.240133	0.977839	1	not DEG
WBGene00009576	F40F8.3	6.09251	-0.00223191	0.283326	0.977933	1	not DEG
WBGene00018995	ccpp-1	498.461	0.00249417	0.142523	0.977949	1	not DEG
WBGene00015589	lido-4	12.1104	-0.00205333	0.33338	0.97797	1	not DEG
WBGene00003664	nhr-74	91.5568	-0.00197429	0.348422	0.978037	1	not DEG
WBGene00014186	nhr-244	86.8003	-0.00196646	0.348472	0.978121	1	not DEG
WBGene00044745	Y62E10A.20	6.71232	0.00227233	0.250601	0.97825	1	not DEG
WBGene00006852	unc-129	167.489	-0.00236998	0.18073	0.978422	1	not DEG
WBGene00003906	paf-1	4.94239	0.00218076	0.281423	0.978487	1	not DEG
WBGene00014336	F15H9.6	14.4917	-0.00190973	0.352933	0.978491	1	not DEG
WBGene00009887	glb-17	71.8028	0.00234491	0.18443	0.97858	1	not DEG
WBGene00015399	cyp-35A1	2.50412	-0.00188157	0.356424	0.978594	1	not DEG
WBGene00006962	xol-1	11.7919	-0.00208616	0.308974	0.978622	1	not DEG
WBGene00011102	R07E3.1	1709.62	-0.00239089	0.127234	0.978646	1	not DEG
WBGene00019901	R05G6.9	13.5436	-0.00215609	0.284455	0.978653	1	not DEG
WBGene00006016	srx-125	20.0606	0.00228016	0.21302	0.978735	1	not DEG
WBGene00007229	C01G6.9	18.1602	0.00227155	0.218913	0.978735	1	not DEG
WBGene00014335	F15H9.5	14.3705	-0.00188533	0.353394	0.978738	1	not DEG
WBGene00021638	Y47G6A.9	875.228	0.00224324	0.107124	0.978787	1	not DEG
WBGene00013717	madf-10	26.4961	0.00238049	0.154107	0.978849	1	not DEG
WBGene00015342	C02E7.10	5.85278	0.00203221	0.316881	0.978894	1	not DEG
WBGene00077546	C01A2.9	6.08801	-0.00187241	0.352674	0.978927	1	not DEG
WBGene00014821	R10E8.7	29.5797	0.00227796	0.19313	0.979044	1	not DEG
WBGene00011499	T05G5.4	33.8232	-0.00187609	0.348393	0.979131	1	not DEG
WBGene00010484	dph-3	988.281	-0.00235594	0.14664	0.979153	1	not DEG
WBGene00003332	mir-239.1	6.2995	-0.00183562	0.353186	0.979311	1	not DEG
WBGene00017576	cdh-8	22.0249	-0.00220756	0.212816	0.979414	1	not DEG
WBGene00013105	fip-7	7.31094	-0.00189942	0.33729	0.979442	1	not DEG
WBGene00044310	H20J04.9	376.791	-0.0022475	0.116984	0.979479	1	not DEG
WBGene00013363	nhr-240	2.99591	-0.00210459	0.2689	0.979518	1	not DEG
WBGene00019795	M151.3	48.5218	-0.00190615	0.3327	0.979579	1	not DEG
WBGene00016860	cyp-33C9	122.303	-0.0023049	0.135143	0.979582	1	not DEG
WBGene00077673	B0563.10	60.023	0.00186521	0.33988	0.97969	1	not DEG
WBGene00016197	pxl-1	683.21	-0.00227458	0.132139	0.979804	1	not DEG
WBGene00010963	nduo-4	11367.8	0.00225643	0.126408	0.979821	1	not DEG
WBGene00019868	R04B3.3	36.7551	-0.00218977	0.193625	0.979848	1	not DEG
WBGene00004900	snf-1	454.247	0.00227483	0.137631	0.979873	1	not DEG
WBGene00219580	linc-18	2.6904	-0.00179326	0.351318	0.979893	1	not DEG
WBGene00019723	fbxc-47	270.981	-0.00220939	0.179758	0.979901	1	not DEG
WBGene00045253	F46C3.6	60.8339	-0.00215806	0.203186	0.980003	1	not DEG
WBGene00000751	col-178	7960.34	-0.00186533	0.332154	0.980039	1	not DEG
WBGene00007697	C24F3.2	151.676	0.00215587	0.197541	0.980102	1	not DEG
WBGene00019273	H43E16.1	86.3272	0.00219216	0.176497	0.980118	1	not DEG
WBGene00016581	C42C1.3	13.0033	-0.00193458	0.308691	0.980184	1	not DEG
WBGene00005518	sri-6	3.05979	-0.00197733	0.292303	0.980226	1	not DEG
WBGene00017078	D2096.11	73.6764	-0.00214762	0.189421	0.9803	1	not DEG
WBGene00022651	ZK84.4	6.48423	-0.00175812	0.350507	0.980331	1	not DEG
WBGene00023430	D1054.17	2.57026	-0.00171643	0.353195	0.980653	1	not DEG
WBGene00012621	Y38H6C.8	12.8738	0.0020866	0.201892	0.980682	1	not DEG
WBGene00001196	egl-30	1627.32	-0.00218208	0.14512	0.9807	1	not DEG
WBGene00219238	M151.9	3.2986	-0.00171286	0.352188	0.980748	1	not DEG
WBGene00219493	C18D4.12	4.9888	-0.00171971	0.349558	0.98081	1	not DEG
WBGene00007851	clec-245	5.83118	-0.00170118	0.352906	0.980841	1	not DEG
WBGene00006375	syp-1	622.144	0.00213901	0.163412	0.980843	1	not DEG
WBGene00189949	Y48G1C.13	1058.64	0.00209585	0.176393	0.980993	1	not DEG
WBGene00044183	F09C6.13	7.79466	-0.00168785	0.352511	0.981012	1	not DEG
WBGene00020870	T28A11.3	4.99711	-0.00167742	0.354321	0.981032	1	not DEG
WBGene00020556	pamn-1	15.122	0.00205668	0.194758	0.981056	1	not DEG
WBGene00044414	C06A5.12	53.384	-0.00204334	0.202596	0.981073	1	not DEG
WBGene00018043	F35D11.1	31.3457	0.00207822	0.179627	0.981096	1	not DEG
WBGene00270291	F36H5.15	4.75827	-0.00168229	0.35067	0.98117	1	not DEG
WBGene00008936	papl-1	255.131	0.00211684	0.137055	0.981266	1	not DEG
WBGene00008005	mip-1	1172.56	0.00207499	0.169731	0.981303	1	not DEG
WBGene00001395	fat-3	2623.89	0.00206072	0.1709	0.98141	1	not DEG
WBGene00001562	lin-66	672.782	0.00204114	0.179088	0.981443	1	not DEG
WBGene00021727	bath-23	4.81267	-0.00165289	0.349578	0.981554	1	not DEG
WBGene00044562	C14E2.7	6.33062	-0.00196034	0.21684	0.981672	1	not DEG
WBGene00020763	ztf-18	417.167	-0.0020586	0.136402	0.981776	1	not DEG
WBGene00010835	M03B6.3	30.5213	-0.00194614	0.218773	0.981782	1	not DEG
WBGene00008692	scav-4	88.9338	-0.00202426	0.163528	0.981869	1	not DEG
WBGene00005253	srh-30	4.30429	-0.00188833	0.253396	0.981882	1	not DEG
WBGene00008350	CE7X_3.2	6.22801	-0.0018927	0.239142	0.98204	1	not DEG
WBGene00019221	H20J04.6	82.6828	-0.00198836	0.171475	0.982053	1	not DEG
WBGene00005528	sri-16	2.49074	-0.00158337	0.354111	0.982106	1	not DEG
WBGene00008064	C41G7.7	8.74224	-0.00193505	0.191004	0.982227	1	not DEG
WBGene00044024	C35A5.11	77.1776	0.00186341	0.243206	0.982265	1	not DEG
WBGene00195226	ZC404.16	24.8912	0.00178206	0.287831	0.982281	1	not DEG
WBGene00020564	T19C3.6	2.88389	-0.00185601	0.245706	0.982302	1	not DEG
WBGene00011241	mpz-5	14.3837	-0.00177952	0.283215	0.982406	1	not DEG
WBGene00006759	unc-22	371.545	0.00188294	0.214021	0.982427	1	not DEG
WBGene00003043	lip-1	187.844	-0.00197577	0.150443	0.982486	1	not DEG
WBGene00017982	hpo-18	5730.47	-0.00197309	0.132985	0.982494	1	not DEG
WBGene00019743	nhr-203	53.2532	0.00197883	0.143123	0.982503	1	not DEG
WBGene00016885	fbxb-97	34.7762	-0.00156065	0.350232	0.982552	1	not DEG
WBGene00012888	sas-6	981.848	0.00195548	0.154318	0.982622	1	not DEG
WBGene00007943	C34F6.9	123.024	-0.00195326	0.145646	0.982721	1	not DEG
WBGene00014668	C06C3.9	17.0152	-0.00188155	0.188041	0.982759	1	not DEG
WBGene00020694	dhhc-11	16.2752	-0.00187643	0.180348	0.98292	1	not DEG
WBGene00019386	irld-42	2.41943	0.00170005	0.290673	0.983035	1	not DEG
WBGene00000878	cyn-2	232.129	0.00180558	0.207507	0.983219	1	not DEG
WBGene00000173	aqp-5	4.1279	-0.00168454	0.277398	0.983456	1	not DEG
WBGene00009654	sly-1	116.747	-0.00186707	0.147052	0.983476	1	not DEG
WBGene00021809	Y53G8AR.1	6.19727	-0.00147085	0.350277	0.983554	1	not DEG
WBGene00015879	C17B7.5	24.4839	-0.00147262	0.349453	0.983571	1	not DEG
WBGene00013232	faah-4	358.806	0.00174921	0.108907	0.98358	1	not DEG
WBGene00021882	nprt-1	232.361	-0.00183246	0.136808	0.983781	1	not DEG
WBGene00006948	wrt-2	46.3352	-0.0016582	0.265364	0.983917	1	not DEG
WBGene00020479	T13C2.3	84.7492	-0.00181867	0.141689	0.98392	1	not DEG
WBGene00020990	W03D8.9	174.896	-0.00145625	0.342878	0.984026	1	not DEG
WBGene00013043	arrd-16	8.33914	-0.00172871	0.191099	0.984121	1	not DEG
WBGene00220250	C09B9.85	4.82439	-0.00146931	0.336176	0.984136	1	not DEG
WBGene00235268	Y54G2A.76	26.3055	0.00161828	0.263732	0.984329	1	not DEG
WBGene00019435	kola-1	240.025	0.00169505	0.196624	0.984364	1	not DEG
WBGene00000931	dao-5	1987.57	0.00171785	0.177354	0.984406	1	not DEG
WBGene00012873	Y45F10B.9	2.86175	0.00156077	0.287725	0.984483	1	not DEG
WBGene00012962	dmsr-5	54.623	0.00173821	0.149777	0.984597	1	not DEG
WBGene00000418	ced-4	554.894	0.0017389	0.144905	0.98462	1	not DEG
WBGene00010749	K10D11.5	222.705	0.00173499	0.147485	0.984642	1	not DEG
WBGene00019319	K02E10.5	10.2597	-0.00167293	0.184214	0.98472	1	not DEG
WBGene00011428	nlp-80	736.198	0.00167706	0.178921	0.984755	1	not DEG
WBGene00012906	Y46G5A.15	87.5971	-0.00170757	0.146822	0.984888	1	not DEG
WBGene00015898	sre-9	9.66924	-0.00139505	0.337003	0.984909	1	not DEG
WBGene00010281	mip-2	921.042	0.00166298	0.170371	0.985005	1	not DEG
WBGene00012470	Y17G7B.19	9.01863	-0.00133603	0.350927	0.985034	1	not DEG
WBGene00016970	C56E6.2	263.622	-0.0016735	0.155668	0.985112	1	not DEG
WBGene00019978	hacd-1	1018.97	0.00164995	0.170675	0.985118	1	not DEG
WBGene00009005	F21C3.6	7.1632	-0.00132313	0.351311	0.985163	1	not DEG
WBGene00022026	Y65B4A.2	191.591	-0.00164579	0.152702	0.98539	1	not DEG
WBGene00019781	M60.6	93.403	-0.00161228	0.150787	0.985705	1	not DEG
WBGene00019180	H10D18.5	142.1	-0.00160895	0.143091	0.985773	1	not DEG
WBGene00005130	srd-52	2.93649	-0.00131651	0.3355	0.985807	1	not DEG
WBGene00020369	exc-15	914.542	-0.00157714	0.129112	0.985949	1	not DEG
WBGene00010642	mks-6	14.6439	-0.00154962	0.170736	0.986022	1	not DEG
WBGene00000747	col-174	55.5841	0.00149046	0.217825	0.986055	1	not DEG
WBGene00001060	dpf-7	532.335	0.00151669	0.116705	0.98614	1	not DEG
WBGene00017277	F09C12.2	2.45735	0.0013743	0.296268	0.986181	1	not DEG
WBGene00015164	ykt-6	1521.12	0.00147554	0.110084	0.986213	1	not DEG
WBGene00020809	T25G12.1	4.24196	0.00145545	0.235894	0.98622	1	not DEG
WBGene00021428	Y38F2AR.10	20.464	-0.00122746	0.348193	0.986351	1	not DEG
WBGene00013911	irld-60	2.51321	-0.0013336	0.307638	0.986361	1	not DEG
WBGene00194692	nssp-30	95.7111	-0.00148708	0.188943	0.986363	1	not DEG
WBGene00219315	F07E5.12	2.66365	0.00123029	0.346341	0.986385	1	not DEG
WBGene00019010	glo-2	3.2998	-0.00141387	0.251984	0.986449	1	not DEG
WBGene00009647	phlp-2	19.8026	0.00148257	0.184418	0.986456	1	not DEG
WBGene00014998	AH9.1	24.7108	0.00152388	0.15404	0.98646	1	not DEG
WBGene00015002	B0034.1	116.812	-0.00147672	0.184798	0.986505	1	not DEG
WBGene00015795	C15F1.2	39.348	0.00140099	0.250726	0.986587	1	not DEG
WBGene00021051	W05H9.4	173.72	-0.00149424	0.161829	0.986636	1	not DEG
WBGene00019212	zmp-2	34.4063	0.00141738	0.222511	0.986699	1	not DEG
WBGene00003755	nlp-17	557.109	0.0014751	0.157235	0.986861	1	not DEG
WBGene00010296	dgat-2	276.004	-0.00144962	0.175442	0.986865	1	not DEG
WBGene00007864	irg-6	11.6088	0.00136186	0.254753	0.986917	1	not DEG
WBGene00020691	igdb-3	4.48123	-0.00135971	0.254222	0.986944	1	not DEG
WBGene00019067	F58H7.1	37.737	0.00143046	0.182991	0.986948	1	not DEG
WBGene00018448	F45D11.1	50.4332	0.00135355	0.248803	0.987061	1	not DEG
WBGene00012679	Y39B6A.18	5.32589	-0.00118482	0.340003	0.987093	1	not DEG
WBGene00015948	nssp-82	114.564	-0.00141906	0.178984	0.987099	1	not DEG
WBGene00020202	T04A6.3	11.9053	-0.00115695	0.349184	0.987101	1	not DEG
WBGene00015988	lido-18	6.23808	0.00114018	0.35237	0.987176	1	not DEG
WBGene00012197	W02B8.1	166.616	-0.00144673	0.140546	0.987207	1	not DEG
WBGene00018517	F46G11.4	103.184	0.00142749	0.158864	0.987267	1	not DEG
WBGene00000762	coq-2	228.936	0.00142132	0.125912	0.987278	1	not DEG
WBGene00010975	inpp-4B	255.626	-0.00141048	0.168312	0.987307	1	not DEG
WBGene00007323	fbxa-155	7.8264	0.00112146	0.353655	0.987341	1	not DEG
WBGene00013142	Y53C12A.7	13.7216	-0.00113624	0.348832	0.987344	1	not DEG
WBGene00015231	cutl-14	48.2453	0.00142646	0.142971	0.987387	1	not DEG
WBGene00007307	spch-1	258.192	0.00127991	0.276718	0.987439	1	not DEG
WBGene00194678	R10D12.18	4.66779	-0.00111288	0.350566	0.987546	1	not DEG
WBGene00015433	C04E12.2	326.655	0.00135777	0.185192	0.987588	1	not DEG
WBGene00008376	D1054.9	65.5478	-0.00130152	0.236717	0.98767	1	not DEG
WBGene00003457	msp-64	733.359	-0.00107861	0.356918	0.987709	1	not DEG
WBGene00021124	W10C4.1	14.5756	-0.00133265	0.192661	0.987743	1	not DEG
WBGene00008587	F08G12.3	57.2873	-0.00138061	0.148453	0.987773	1	not DEG
WBGene00010719	K09E4.1	42.9271	-0.00109156	0.349598	0.987816	1	not DEG
WBGene00008646	F10C2.5	209.822	-0.00133938	0.123739	0.987965	1	not DEG
WBGene00007090	B0001.5	372.044	0.00136058	0.138814	0.987965	1	not DEG
WBGene00010187	F57B1.1	9.42491	0.00128661	0.213246	0.987997	1	not DEG
WBGene00010868	somi-1	477.07	-0.00134215	0.156885	0.988048	1	not DEG
WBGene00021282	set-21	278.56	-0.00130415	0.187638	0.988053	1	not DEG
WBGene00018223	bath-13	33.3145	0.00128342	0.201481	0.98812	1	not DEG
WBGene00001669	gpa-7	59.9119	0.00134105	0.146491	0.988133	1	not DEG
WBGene00020388	T10B5.2	4.09621	-0.00114487	0.31314	0.988185	1	not DEG
WBGene00012020	gyg-2	4210.75	0.001319	0.156953	0.988254	1	not DEG
WBGene00008978	cutl-3	47.4369	0.00132667	0.140057	0.988268	1	not DEG
WBGene00021274	Y23H5B.3	16.0712	-0.00127067	0.193642	0.988304	1	not DEG
WBGene00008436	DH11.2	287.34	-0.00126082	0.201649	0.988328	1	not DEG
WBGene00010672	K08E7.4	10.0571	0.00116409	0.267605	0.988684	1	not DEG
WBGene00206372	B0454.26	22.4142	-0.00104968	0.334067	0.988719	1	not DEG
WBGene00004378	rme-8	555.735	0.00124002	0.173592	0.988783	1	not DEG
WBGene00302986	Y37E11AM.4	4.39366	-0.00116127	0.260667	0.988786	1	not DEG
WBGene00271642	R106.8	191.491	-0.00124205	0.16641	0.988843	1	not DEG
WBGene00000162	apd-3	566.182	-0.00125358	0.153015	0.988869	1	not DEG
WBGene00022827	nspg-4	9.92163	0.00118606	0.221261	0.988879	1	not DEG
WBGene00007060	wht-6	29.6387	-0.000980142	0.349531	0.989062	1	not DEG
WBGene00008496	F01D5.6	62.9487	-0.00113967	0.248026	0.989112	1	not DEG
WBGene00304787	C49F8.15	9.55818	0.00114731	0.228415	0.989192	1	not DEG
WBGene00006981	zig-4	89.3192	-0.00115864	0.212629	0.989195	1	not DEG
WBGene00010686	K08F9.3	15.1249	0.00115444	0.198271	0.989338	1	not DEG
WBGene00015616	C08G5.3	3.46321	0.000961335	0.344543	0.98941	1	not DEG
WBGene00014121	ZK858.8	26.1898	-0.000948612	0.349058	0.989427	1	not DEG
WBGene00017949	F31D5.6	111.558	0.00112627	0.218023	0.989461	1	not DEG
WBGene00004031	pis-1	349.515	0.00115331	0.179598	0.989509	1	not DEG
WBGene00219763	linc-94	10.871	-0.00113421	0.197551	0.98953	1	not DEG
WBGene00016900	C53C11.2	145.845	-0.00116569	0.150514	0.989666	1	not DEG
WBGene00012824	Y43F8B.14	20.3607	-0.00110324	0.218925	0.98967	1	not DEG
WBGene00019116	nhr-143	39.2918	-0.00116156	0.150141	0.989705	1	not DEG
WBGene00013104	Y51H4A.8	494.199	0.00115185	0.159587	0.989719	1	not DEG
WBGene00008404	wbp-2	780.85	0.00113577	0.124236	0.989804	1	not DEG
WBGene00010712	K09B11.5	11.0355	0.000930699	0.336063	0.989953	1	not DEG
WBGene00020860	nspd-10	196.081	0.000953211	0.322087	0.990003	1	not DEG
WBGene00011467	decr-1.3	38.3095	0.000886806	0.349862	0.990094	1	not DEG
WBGene00020854	nrsn-1	1953.96	-0.00111949	0.145686	0.990096	1	not DEG
WBGene00016164	C27D9.2	29.1204	-0.000934841	0.322283	0.990192	1	not DEG
WBGene00009257	F29G6.1	42.0218	0.0010594	0.201294	0.990195	1	not DEG
WBGene00019979	R09B5.11	77.2079	-0.00109706	0.157548	0.990225	1	not DEG
WBGene00006423	asd-2	415.952	0.00109265	0.149136	0.99032	1	not DEG
WBGene00001155	ech-6	5368.22	0.00109416	0.145515	0.99032	1	not DEG
WBGene00007197	prdh-1	490.932	0.00105505	0.115686	0.990329	1	not DEG
WBGene00185117	C45B11.9	9.05558	-0.000971862	0.272926	0.990501	1	not DEG
WBGene00019337	K02F6.3	7.86838	-0.000835599	0.355019	0.99053	1	not DEG
WBGene00004009	pgp-15	2.60613	0.000953567	0.268427	0.990723	1	not DEG
WBGene00007970	C36A4.10	6.73624	-0.000993422	0.208607	0.99076	1	not DEG
WBGene00007740	C26C6.6	10.9759	-0.000818584	0.351288	0.990821	1	not DEG
WBGene00044442	T08A9.13	12.9569	0.000999129	0.186906	0.990853	1	not DEG
WBGene00001716	grl-7	182.916	0.000940236	0.264951	0.990884	1	not DEG
WBGene00206374	K10G6.9	21.7035	0.000992413	0.181524	0.990956	1	not DEG
WBGene00007632	C16C10.13	4.94795	-0.000799794	0.350976	0.991039	1	not DEG
WBGene00021748	tdrd-3	106.112	-0.000979414	0.153968	0.991298	1	not DEG
WBGene00013996	mfsd-8.1	130.343	0.000964708	0.157241	0.991407	1	not DEG
WBGene00020820	algn-1	1014.47	-0.000948803	0.120241	0.99141	1	not DEG
WBGene00016485	meg-4	204.876	-0.000855934	0.293959	0.99142	1	not DEG
WBGene00006952	wrt-6	83.9723	-0.000906498	0.228328	0.991461	1	not DEG
WBGene00044229	T03F6.8	3.22834	-0.000745919	0.35753	0.991484	1	not DEG
WBGene00021608	Y46H3D.1	48.2231	-0.000777563	0.338635	0.991556	1	not DEG
WBGene00012429	Y11D7A.5	47.985	0.000886317	0.236793	0.991603	1	not DEG
WBGene00013542	lron-12	54.0094	0.00092215	0.174673	0.99165	1	not DEG
WBGene00019710	M01E11.1	613.119	0.000915022	0.120019	0.991711	1	not DEG
WBGene00018532	pmpl-1	2776.43	-0.00092248	0.145047	0.99184	1	not DEG
WBGene00050916	F55F10.3	6.17768	-0.000716797	0.351898	0.991948	1	not DEG
WBGene00022133	Y71F9B.15	3.19282	-0.000713728	0.353196	0.991954	1	not DEG
WBGene00021933	Y55F3AR.2	341.584	-0.000903709	0.144438	0.992007	1	not DEG
WBGene00002128	inx-6	368.681	0.000881105	0.171027	0.99205	1	not DEG
WBGene00021249	Y22D7AL.11	17.2508	-0.000812934	0.262745	0.992134	1	not DEG
WBGene00000048	acr-9	18.6395	-0.00088068	0.157519	0.992153	1	not DEG
WBGene00021967	Y57G7A.3	4.6958	-0.000677048	0.362239	0.992156	1	not DEG
WBGene00008106	C45B11.5	7.04181	-0.000699299	0.349648	0.992193	1	not DEG
WBGene00007835	oac-7	27.447	-0.000817928	0.213333	0.992369	1	not DEG
WBGene00013379	Y62E10A.13	2182.71	-0.000861351	0.142303	0.992384	1	not DEG
WBGene00011891	del-6	1131.18	0.000840581	0.163787	0.992468	1	not DEG
WBGene00011675	cyp-13A3	6.37059	0.000786644	0.21894	0.992634	1	not DEG
WBGene00008423	D2045.5	16.8131	-0.000659607	0.348763	0.992654	1	not DEG
WBGene00194670	K07E3.9	23.9012	-0.000645139	0.353214	0.992726	1	not DEG
WBGene00017211	fbxb-36	4.48668	-0.00063987	0.351112	0.992828	1	not DEG
WBGene00006039	ssp-10	433.433	-0.000633318	0.351747	0.992889	1	not DEG
WBGene00015709	cyp-33A1	141.037	-0.000800913	0.134881	0.992903	1	not DEG
WBGene00044774	F16B3.3	78.9029	-0.000781025	0.174111	0.992932	1	not DEG
WBGene00017336	ugt-41	76.6968	0.000742251	0.188183	0.993197	1	not DEG
WBGene00019641	cank-26	3.50969	0.000712648	0.239635	0.993234	1	not DEG
WBGene00017095	E02C12.10	3.27613	-0.000662751	0.304692	0.993253	1	not DEG
WBGene00045195	nssp-68	20.376	-0.00073382	0.184525	0.993295	1	not DEG
WBGene00017968	skpo-3	271.5	-0.000732435	0.180589	0.993331	1	not DEG
WBGene00011871	T20G5.9	830.492	-0.000735089	0.119885	0.993339	1	not DEG
WBGene00003574	ncx-9	5.99198	0.000687024	0.261833	0.993358	1	not DEG
WBGene00011405	clec-155	3.52951	-0.000656973	0.294654	0.993408	1	not DEG
WBGene00015244	B0524.5	5.63116	-0.000571779	0.354787	0.993524	1	not DEG
WBGene00012184	mnr-1	314.991	-0.000710487	0.125869	0.99364	1	not DEG
WBGene00017601	ets-7	12.9867	-0.000594592	0.331317	0.993647	1	not DEG
WBGene00017554	nep-9	7.94733	-0.000566094	0.351042	0.993656	1	not DEG
WBGene00010498	tnsl-1	216.784	-0.000713045	0.152114	0.993672	1	not DEG
WBGene00017794	mltn-13	5.42761	-0.000671427	0.22739	0.993679	1	not DEG
WBGene00022301	cpsf-1	383.155	0.000704365	0.15827	0.99372	1	not DEG
WBGene00011472	T05C12.9	5.59689	0.000553808	0.354566	0.993732	1	not DEG
WBGene00023429	W08G11.6	39.6943	0.000656323	0.24169	0.99376	1	not DEG
WBGene00004208	ptc-1	2666.9	-0.000677447	0.16734	0.993909	1	not DEG
WBGene00219649	linc-55	3.31646	0.000605487	0.287289	0.993983	1	not DEG
WBGene00012236	W04A8.1	384.565	0.000644858	0.187991	0.994091	1	not DEG
WBGene00004084	pph-2	28.9819	0.000523441	0.35235	0.994113	1	not DEG
WBGene00013349	Y59A8B.12	1433.03	-0.000639991	0.181497	0.994168	1	not DEG
WBGene00016437	C35B1.8	3.45131	-0.000538017	0.337688	0.99417	1	not DEG
WBGene00003438	msp-45	560.578	-0.000504449	0.355773	0.99427	1	not DEG
WBGene00010858	M04C9.3	145.426	0.000638634	0.146784	0.994348	1	not DEG
WBGene00008021	C39B10.1	17.1021	0.00061039	0.190081	0.994397	1	not DEG
WBGene00022411	Y102A11A.1	17.457	0.000607147	0.191386	0.994421	1	not DEG
WBGene00219800	C05D9.12	51.5018	-0.000549133	0.297263	0.99447	1	not DEG
WBGene00002987	lim-4	19.1963	-0.000611316	0.172183	0.994478	1	not DEG
WBGene00002018	hsp-16.41	143.64	0.000577655	0.248364	0.99448	1	not DEG
WBGene00004892	sms-1	1397.59	0.000615318	0.128392	0.994513	1	not DEG
WBGene00195147	F14E5.8	7.9503	-0.000509193	0.33427	0.994525	1	not DEG
WBGene00003186	mek-2	340.748	0.000574397	0.107865	0.994585	1	not DEG
WBGene00012982	jmjd-2	685.469	-0.000595838	0.168128	0.994639	1	not DEG
WBGene00022541	ZC190.7	13.5031	-0.00047383	0.35075	0.994694	1	not DEG
WBGene00007525	C11G10.1	185.726	-0.000580112	0.179455	0.994723	1	not DEG
WBGene00000225	atgp-2	128.327	0.000578204	0.154695	0.99486	1	not DEG
WBGene00011404	T03F7.7	143.409	-0.000571316	0.162066	0.994889	1	not DEG
WBGene00018262	cyp-33C3	18.5414	-0.000560709	0.171362	0.994939	1	not DEG
WBGene00009679	F44D12.2	199.992	-0.000557112	0.154158	0.995049	1	not DEG
WBGene00013696	Y106G6A.4	84.4354	-0.000426755	0.361609	0.995066	1	not DEG
WBGene00008487	F01D4.3	4.76357	0.000419824	0.358801	0.995188	1	not DEG
WBGene00018474	cnep-1	665.773	0.000535445	0.135297	0.995257	1	not DEG
WBGene00044030	Y17G7B.23	6.0912	0.000472438	0.278096	0.995356	1	not DEG
WBGene00011909	T22A3.6	3.2651	0.000394795	0.358112	0.995485	1	not DEG
WBGene00015026	B0207.1	7.80536	0.000408598	0.337959	0.99557	1	not DEG
WBGene00005013	jmjd-1.1	5.04513	-0.000384794	0.337693	0.99583	1	not DEG
WBGene00007559	C14A4.8	11.9352	0.000365904	0.354111	0.995864	1	not DEG
WBGene00019278	K01A2.3	33.2916	0.000450178	0.185456	0.995883	1	not DEG
WBGene00170342	21ur-8369	2.60165	0.000424254	0.261188	0.995901	1	not DEG
WBGene00009208	cepr-104.3	3.85028	0.000417722	0.24495	0.996019	1	not DEG
WBGene00010657	K08D8.3	125.626	-0.000434164	0.177482	0.996058	1	not DEG
WBGene00001743	grp-1	1542.74	0.000417621	0.109574	0.99609	1	not DEG
WBGene00007857	C31H5.6	348.574	-0.000418062	0.174535	0.996215	1	not DEG
WBGene00015006	B0041.1	7.99778	-0.000330321	0.34973	0.996311	1	not DEG
WBGene00006409	hdl-2	9.81624	-0.000324147	0.352882	0.996349	1	not DEG
WBGene00021948	kvs-5	127.881	-0.000398978	0.171001	0.9964	1	not DEG
WBGene00007593	C14H10.3	221.422	0.000403809	0.135181	0.996423	1	not DEG
WBGene00020800	zig-10	45.6754	-0.000391508	0.182633	0.996429	1	not DEG
WBGene00015084	B0244.9	39.7757	-0.000308738	0.35767	0.996473	1	not DEG
WBGene00021314	Y32H12A.6	86.0689	-0.000386671	0.160692	0.996545	1	not DEG
WBGene00015783	C15B12.1	34.3857	0.000347779	0.167942	0.996871	1	not DEG
WBGene00007171	gex-5	694.044	0.000336824	0.204734	0.996875	1	not DEG
WBGene00000236	bag-1	781.406	-0.000343093	0.131973	0.996953	1	not DEG
WBGene00044273	nspa-6	51.3576	-0.000317633	0.246085	0.99697	1	not DEG
WBGene00044274	nspa-7	51.3576	-0.000317633	0.246085	0.99697	1	not DEG
WBGene00015259	dod-20	14.0644	-0.000300524	0.28206	0.997032	1	not DEG
WBGene00011491	T05F1.5	39.1044	-0.000262875	0.351881	0.997047	1	not DEG
WBGene00000654	col-78	4.02012	-0.000287313	0.274335	0.997187	1	not DEG
WBGene00000085	aex-2	25.0307	0.000312707	0.160688	0.997206	1	not DEG
WBGene00006436	ttn-1	2031.45	-0.000288532	0.254585	0.997228	1	not DEG
WBGene00009459	F36A2.12	39.5323	-0.000241709	0.351746	0.997286	1	not DEG
WBGene00000160	apb-1	720.61	-0.000305739	0.15123	0.997288	1	not DEG
WBGene00044911	H38K22.6	10.8185	-0.000239884	0.35272	0.997299	1	not DEG
WBGene00000550	clu-1	1613.09	-0.000290867	0.173278	0.99737	1	not DEG
WBGene00015866	C16E9.2	116.062	-0.000289985	0.123736	0.997394	1	not DEG
WBGene00004743	scm-1	445.876	0.000293048	0.140637	0.997409	1	not DEG
WBGene00016799	C50C3.1	437.02	0.000284052	0.177627	0.997421	1	not DEG
WBGene00219816	C14E2.12	393.156	-0.000241206	0.235105	0.997717	1	not DEG
WBGene00007613	C15H11.1	30.8102	0.00020321	0.331704	0.997827	1	not DEG
WBGene00001875	his-1	3.34303	0.000205921	0.303893	0.997906	1	not DEG
WBGene00018135	F37A4.5	33.0737	0.000185291	0.353758	0.997908	1	not DEG
WBGene00014170	ZK945.8	10.4134	0.000183466	0.353175	0.997932	1	not DEG
WBGene00019586	K09F6.3	30.7241	-0.000182298	0.353812	0.997941	1	not DEG
WBGene00013684	Y105E8A.27	29.9021	-0.000182349	0.353402	0.997943	1	not DEG
WBGene00020416	T10E9.6	18.2088	-0.000181837	0.352259	0.997955	1	not DEG
WBGene00011322	irld-14	20.1594	0.000175682	0.353314	0.998019	1	not DEG
WBGene00023407	cex-1	310.192	0.000220552	0.162759	0.998026	1	not DEG
WBGene00001842	her-1	122.697	0.000208886	0.179881	0.998099	1	not DEG
WBGene00004455	rpl-42	9.6844	-0.000164951	0.351074	0.998151	1	not DEG
WBGene00045246	C29E4.15	87.1955	-0.000194739	0.187032	0.998217	1	not DEG
WBGene00010714	mam-3	16.0649	0.000184863	0.231078	0.998255	1	not DEG
WBGene00007415	C07E3.4	13.1425	0.000172672	0.230331	0.998371	1	not DEG
WBGene00016825	C50E10.1	69.1909	0.000139925	0.351149	0.998431	1	not DEG
WBGene00012728	Y39G8B.9	401.448	0.000163558	0.212556	0.998475	1	not DEG
WBGene00004965	spe-11	53.5257	-0.000131756	0.352063	0.998519	1	not DEG
WBGene00011308	pnn-1	1135.64	-0.000164192	0.132068	0.998542	1	not DEG
WBGene00009818	acbp-3	859.955	0.000161296	0.164426	0.998554	1	not DEG
WBGene00013336	pnc-2	23.2927	0.000157771	0.15278	0.998599	1	not DEG
WBGene00194701	Y23H5B.12	3.31529	-0.000120731	0.361342	0.998605	1	not DEG
WBGene00011911	T22B3.3	50.6562	-0.000116339	0.369106	0.998621	1	not DEG
WBGene00235269	F59E12.15	25.315	0.000147155	0.188976	0.99865	1	not DEG
WBGene00009267	usp-48	901.908	0.000149951	0.160382	0.998661	1	not DEG
WBGene00011615	lsd-1	139.149	-0.000145673	0.173356	0.998683	1	not DEG
WBGene00021362	fmil-1	78.7773	-0.000144848	0.153069	0.998714	1	not DEG
WBGene00003611	nhr-12	113.609	0.000137614	0.15104	0.99878	1	not DEG
WBGene00021113	gsp-3	120.288	0.000100327	0.352425	0.998871	1	not DEG
WBGene00003507	mut-14	511.836	-0.000127492	0.142675	0.998873	1	not DEG
WBGene00007417	ceh-58	173.256	0.000122314	0.148789	0.998917	1	not DEG
WBGene00018158	comp-1	26.7264	9.29342e-05	0.353474	0.998951	1	not DEG
WBGene00189947	C06B3.16	2.442	-7.06424e-05	0.361181	0.999184	1	not DEG
WBGene00012754	Y41C4A.7	5.82133	7.01354e-05	0.352124	0.999212	1	not DEG
WBGene00007305	ttbk-5	22.189	-7.54718e-05	0.285462	0.999252	1	not DEG
WBGene00000251	bli-1	118.367	-5.67417e-05	0.35739	0.999352	1	not DEG
WBGene00011482	pigk-1	176.575	-7.06616e-05	0.157669	0.99937	1	not DEG
WBGene00018578	F47G3.3	154.356	-6.99333e-05	0.151792	0.99938	1	not DEG
WBGene00000539	cln-3.1	73.7916	-6.89558e-05	0.148664	0.999389	1	not DEG
WBGene00014956	Y102A5C.11	3.32387	5.3103e-05	0.33687	0.999426	1	not DEG
WBGene00022631	nekl-2	184.21	6.12573e-05	0.151261	0.999457	1	not DEG
WBGene00013886	ZC412.5	20.5401	-4.68747e-05	0.358183	0.999464	1	not DEG
WBGene00016625	aff-1	31.479	-5.85015e-05	0.183217	0.999466	1	not DEG
WBGene00004139	pqn-54	42.5961	5.47769e-05	0.205749	0.999491	1	not DEG
WBGene00044384	F11G11.14	23.6406	-3.52981e-05	0.352294	0.999603	1	not DEG
WBGene00007948	C35A5.4	13.9369	2.84987e-05	0.354647	0.999677	1	not DEG
WBGene00019810	R01H2.2	11.0737	-1.99639e-05	0.360488	0.99977	1	not DEG
WBGene00013526	Y73F8A.20	12.0631	-1.55775e-05	0.355501	0.999823	1	not DEG
WBGene00012970	mecr-2	114.09	-1.97471e-05	0.160545	0.999824	1	not DEG
WBGene00020116	moa-1	16.5466	-1.19754e-05	0.353473	0.999865	1	not DEG
WBGene00019934	R07C12.4	9.04909	1.29818e-05	0.212487	0.999879	1	not DEG
WBGene00011350	perm-1	689.189	-7.99132e-06	0.198978	0.999926	1	not DEG
WBGene00022515	ttr-48	2591.82	5.74719e-06	0.156121	0.999949	1	not DEG
WBGene00000646	H17B01.2	39.645	0	0.349596	1	1	not DEG
WBGene00000708	col-135	41.3233	0	0.349957	1	1	not DEG
WBGene00000756	col-183	381.323	0	0.353906	1	1	not DEG
WBGene00001424	fis-1	32.8052	0	0.358356	1	1	not DEG
WBGene00002193	kin-5	13.1382	0	0.352762	1	1	not DEG
WBGene00002204	kin-21	7.28434	0	0.357919	1	1	not DEG
WBGene00003425	msp-10	1661.91	0	0.359088	1	1	not DEG
WBGene00003437	msp-42	20.1936	0	0.353429	1	1	not DEG
WBGene00003442	msp-49	728.854	0	0.357127	1	1	not DEG
WBGene00003448	msp-55	949.781	0	0.357065	1	1	not DEG
WBGene00003452	msp-59	2684.59	0	0.356789	1	1	not DEG
WBGene00003456	msp-63	55.2539	0	0.359028	1	1	not DEG
WBGene00003460	msp-71	39.2676	0	0.355603	1	1	not DEG
WBGene00003462	msp-74	18.5927	0	0.353598	1	1	not DEG
WBGene00003464	msp-77	1608.09	0	0.359466	1	1	not DEG
WBGene00003466	msp-79	2142.8	0	0.360091	1	1	not DEG
WBGene00003467	msp-81	2072.7	0	0.360091	1	1	not DEG
WBGene00003469	msp-142	524.107	0	0.360404	1	1	not DEG
WBGene00003543	nas-24	2.53452	0	0.361632	1	1	not DEG
WBGene00004817	skr-11	38.7771	0	0.348592	1	1	not DEG
WBGene00004901	snf-2	7.72347	0	0.354932	1	1	not DEG
WBGene00004903	snf-4	3.2634	0	0.375456	1	1	not DEG
WBGene00004904	snf-5	33.3104	0	0.356202	1	1	not DEG
WBGene00004908	snf-9	70.2866	0	0.348087	1	1	not DEG
WBGene00004962	spe-8	9.97675	0	0.356141	1	1	not DEG
WBGene00004971	spe-17	24.1209	0	0.358834	1	1	not DEG
WBGene00004973	spe-27	10.9921	0	0.35516	1	1	not DEG
WBGene00005012	F26F4.2	92.0152	0	0.354054	1	1	not DEG
WBGene00005016	sqt-1	316.658	0	0.36553	1	1	not DEG
WBGene00005352	srh-135	2.37769	0	0.352811	1	1	not DEG
WBGene00005548	sri-36	2.3665	0	0.356965	1	1	not DEG
WBGene00005651	srp-10	2.47872	0	0.357047	1	1	not DEG
WBGene00005782	srw-35	5.63735	0	0.351995	1	1	not DEG
WBGene00006047	ssp-19	63.0769	0	0.358567	1	1	not DEG
WBGene00006049	ssp-32	22.3067	0	0.357269	1	1	not DEG
WBGene00006052	ssq-3	128.926	0	0.355692	1	1	not DEG
WBGene00006084	str-16	2.70663	0	0.354528	1	1	not DEG
WBGene00006168	str-117	4.49573	0	0.359554	1	1	not DEG
WBGene00006449	alg-4	50.2231	0	0.358795	1	1	not DEG
WBGene00006549	tbx-30	2.66096	0	0.354614	1	1	not DEG
WBGene00006553	tbx-34	27.052	0	0.353347	1	1	not DEG
WBGene00006559	tbx-40	3.10761	0	0.356964	1	1	not DEG
WBGene00006644	tsp-18	3.81262	0	0.359123	1	1	not DEG
WBGene00006719	ubc-24	10.7506	0	0.351067	1	1	not DEG
WBGene00007151	B0365.2	2.90727	0	0.353367	1	1	not DEG
WBGene00007209	BE10.1	19.8056	0	0.359904	1	1	not DEG
WBGene00007239	C01G10.14	47.4828	0	0.357736	1	1	not DEG
WBGene00007248	catp-4	44.1673	0	0.354963	1	1	not DEG
WBGene00007249	C01G12.9	10.6763	0	0.353987	1	1	not DEG
WBGene00007283	clec-222	320.451	0	0.349191	1	1	not DEG
WBGene00007315	C04H5.7	1593.12	0	0.347768	1	1	not DEG
WBGene00007335	C05C12.1	12.4968	0	0.352702	1	1	not DEG
WBGene00007356	C06A1.6	4.93222	0	0.354021	1	1	not DEG
WBGene00007458	ule-4	22409.5	0	0.347402	1	1	not DEG
WBGene00007459	C08F11.12	5693.98	0	0.34773	1	1	not DEG
WBGene00007461	C08F11.14	4.03227	0	0.362797	1	1	not DEG
WBGene00007497	C09G9.8	9.08265	0	0.349756	1	1	not DEG
WBGene00007512	C10C6.3	15.0148	0	0.350672	1	1	not DEG
WBGene00007521	C11E4.7	58.8754	0	0.349396	1	1	not DEG
WBGene00007569	C14A6.5	2.53437	0	0.361904	1	1	not DEG
WBGene00007570	C14A6.6	20.3771	0	0.356154	1	1	not DEG
WBGene00007571	C14A6.7	3.33664	0	0.3549	1	1	not DEG
WBGene00007610	C15H7.3	39.0711	0	0.354496	1	1	not DEG
WBGene00007714	melo-3	63.3833	0	0.357551	1	1	not DEG
WBGene00007735	C25G4.8	9.70919	0	0.353744	1	1	not DEG
WBGene00007798	C29A12.2	2.97511	0	0.352064	1	1	not DEG
WBGene00008001	C38C10.3	22.6385	0	0.354386	1	1	not DEG
WBGene00008036	C40C9.3	7.9889	0	0.353558	1	1	not DEG
WBGene00008069	C43D7.7	2.98371	0	0.354501	1	1	not DEG
WBGene00008113	C46C2.5	1272.25	0	0.347637	1	1	not DEG
WBGene00008124	C47A4.3	24.3707	0	0.354199	1	1	not DEG
WBGene00008125	C47A4.5	30.0092	0	0.35754	1	1	not DEG
WBGene00008153	C47E12.10	7.11712	0	0.35647	1	1	not DEG
WBGene00008154	C47E12.11	17.5408	0	0.353807	1	1	not DEG
WBGene00008244	fipr-11	59.0127	0	0.352423	1	1	not DEG
WBGene00008295	nlp-39	186.973	0	0.351907	1	1	not DEG
WBGene00008312	C54G4.2	10.8763	0	0.356428	1	1	not DEG
WBGene00008383	D1081.5	23.2711	0	0.352965	1	1	not DEG
WBGene00008534	F02H6.1	4.91381	0	0.35074	1	1	not DEG
WBGene00008620	F09C6.10	7.29716	0	0.36902	1	1	not DEG
WBGene00008650	F10D11.4	7.43245	0	0.353017	1	1	not DEG
WBGene00008657	clec-154	2.95962	0	0.354433	1	1	not DEG
WBGene00008658	clec-152	4.22797	0	0.357417	1	1	not DEG
WBGene00008659	clec-151	27.5163	0	0.355269	1	1	not DEG
WBGene00008725	F13A7.7	15.2991	0	0.356276	1	1	not DEG
WBGene00008772	irld-4	21.8655	0	0.353897	1	1	not DEG
WBGene00008870	F15H9.1	3.97499	0	0.356093	1	1	not DEG
WBGene00008899	F16H6.9	3.8909	0	0.350702	1	1	not DEG
WBGene00009154	F26D2.16	7.56694	0	0.353661	1	1	not DEG
WBGene00009310	F32A11.5	16.3264	0	0.350858	1	1	not DEG
WBGene00009321	F32B6.4	149.622	0	0.353654	1	1	not DEG
WBGene00009377	F34D10.8	105.355	0	0.355284	1	1	not DEG
WBGene00009425	scl-16	4.33694	0	0.350888	1	1	not DEG
WBGene00009458	F36A2.11	22.3172	0	0.353613	1	1	not DEG
WBGene00009463	F36D1.4	78.0861	0	0.357631	1	1	not DEG
WBGene00009470	F36D3.4	66.1203	0	0.356697	1	1	not DEG
WBGene00009471	F36D3.5	9.69856	0	0.35995	1	1	not DEG
WBGene00009497	F36H1.12	8.7643	0	0.34955	1	1	not DEG
WBGene00009548	F38H4.4	25.8167	0	0.358256	1	1	not DEG
WBGene00009549	F38H4.5	7.80859	0	0.359519	1	1	not DEG
WBGene00009592	F40F12.3	3.79453	0	0.35404	1	1	not DEG
WBGene00009605	F40G12.10	27.4096	0	0.354135	1	1	not DEG
WBGene00009680	msd-1	830.205	0	0.35882	1	1	not DEG
WBGene00009684	msd-3	621.863	0	0.358865	1	1	not DEG
WBGene00009695	clp-8	5.36927	0	0.357777	1	1	not DEG
WBGene00009704	F44F4.9	8.79005	0	0.357159	1	1	not DEG
WBGene00009749	F46A8.6	7.97636	0	0.354462	1	1	not DEG
WBGene00009753	scrm-6	18.2772	0	0.351466	1	1	not DEG
WBGene00009755	F46A9.2	11.5901	0	0.3623	1	1	not DEG
WBGene00009758	ttr-11	3.03853	0	0.357099	1	1	not DEG
WBGene00009893	F49E11.7	8.81983	0	0.350465	1	1	not DEG
WBGene00009941	F52F12.8	22.1782	0	0.357291	1	1	not DEG
WBGene00010007	F53H4.2	2239.75	0	0.347465	1	1	not DEG
WBGene00010067	dot-1.2	2.94173	0	0.383307	1	1	not DEG
WBGene00010084	F55B11.2	2433.96	0	0.347261	1	1	not DEG
WBGene00010085	F55B11.3	1154.79	0	0.348032	1	1	not DEG
WBGene00010087	F55B11.5	409.602	0	0.347798	1	1	not DEG
WBGene00010091	ssp-35	111.492	0	0.356457	1	1	not DEG
WBGene00010099	fbxb-117	2.66341	0	0.352273	1	1	not DEG
WBGene00010104	fbxb-60	3.16343	0	0.353541	1	1	not DEG
WBGene00010114	F55D12.6	40.1458	0	0.353291	1	1	not DEG
WBGene00010167	bgnt-1.6	3.08927	0	0.358108	1	1	not DEG
WBGene00010209	fbxa-191	26.2173	0	0.34789	1	1	not DEG
WBGene00010216	F57G8.7	2.65945	0	0.366202	1	1	not DEG
WBGene00010245	F58D5.6	5.12692	0	0.359463	1	1	not DEG
WBGene00010247	F58D5.8	5.663	0	0.357918	1	1	not DEG
WBGene00010254	F58E6.5	61.9993	0	0.35751	1	1	not DEG
WBGene00010271	F58G1.9	8.74693	0	0.349307	1	1	not DEG
WBGene00010299	F59A1.13	6.94329	0	0.352052	1	1	not DEG
WBGene00010324	F59C6.3	27.7112	0	0.352719	1	1	not DEG
WBGene00010366	H05L14.1	29.0966	0	0.355258	1	1	not DEG
WBGene00010373	H08M01.1	12.4258	0	0.356011	1	1	not DEG
WBGene00010381	H12D21.5	10.5253	0	0.354231	1	1	not DEG
WBGene00010460	clec-142	6.80451	0	0.349627	1	1	not DEG
WBGene00010523	K03B8.4	8.58175	0	0.351201	1	1	not DEG
WBGene00010526	K03B8.11	2.9511	0	0.36831	1	1	not DEG
WBGene00010531	K03D3.5	8.48642	0	0.374396	1	1	not DEG
WBGene00010544	K03H1.9	11.4337	0	0.357948	1	1	not DEG
WBGene00010611	K07A1.4	8.71607	0	0.358741	1	1	not DEG
WBGene00010633	nspd-2	620.105	0	0.359595	1	1	not DEG
WBGene00010634	K07F5.6	9.24502	0	0.355737	1	1	not DEG
WBGene00010650	K08C9.1	26.0601	0	0.350424	1	1	not DEG
WBGene00010825	M01G12.14	6.07902	0	0.349257	1	1	not DEG
WBGene00010829	M02B1.4	36.8741	0	0.354588	1	1	not DEG
WBGene00010885	srlf-18	3.96532	0	0.376059	1	1	not DEG
WBGene00010933	M162.7	16.3776	0	0.355588	1	1	not DEG
WBGene00010953	clec-190	370.3	0	0.353043	1	1	not DEG
WBGene00010992	spe-57	7.66554	0	0.355525	1	1	not DEG
WBGene00011001	R04B5.1	7.24028	0	0.355725	1	1	not DEG
WBGene00011008	R04B5.11	10.3551	0	0.355998	1	1	not DEG
WBGene00011053	arrd-12	4.4754	0	0.354948	1	1	not DEG
WBGene00011120	R07E5.15	73.9608	0	0.356236	1	1	not DEG
WBGene00011174	acs-23	3.53388	0	0.364625	1	1	not DEG
WBGene00011176	R09E10.6	348.847	0	0.357736	1	1	not DEG
WBGene00011295	R102.8	13.5079	0	0.3509	1	1	not DEG
WBGene00011336	ubxn-5	54.5754	0	0.356398	1	1	not DEG
WBGene00011378	T02E1.6	38.3692	0	0.355381	1	1	not DEG
WBGene00011379	T02E1.7	51.7865	0	0.356905	1	1	not DEG
WBGene00011460	ttr-14	324.031	0	0.349604	1	1	not DEG
WBGene00011469	dylt-3	8.25978	0	0.349736	1	1	not DEG
WBGene00011486	T05E12.3	224.485	0	0.348432	1	1	not DEG
WBGene00011617	T08G3.4	9.25093	0	0.355961	1	1	not DEG
WBGene00011619	T08G3.7	6.00964	0	0.360016	1	1	not DEG
WBGene00011669	T09F5.10	10.7372	0	0.352374	1	1	not DEG
WBGene00011749	ssp-36	22.7654	0	0.354835	1	1	not DEG
WBGene00011789	T15H9.4	4.08457	0	0.353283	1	1	not DEG
WBGene00011790	T15H9.5	5.97078	0	0.352582	1	1	not DEG
WBGene00011810	T16G12.9	7.73833	0	0.350075	1	1	not DEG
WBGene00011848	chil-27	4.96118	0	0.349503	1	1	not DEG
WBGene00012008	T25B9.2	6.70877	0	0.354403	1	1	not DEG
WBGene00012012	T25B9.6	36.615	0	0.357208	1	1	not DEG
WBGene00012087	T27E7.1	203.095	0	0.359139	1	1	not DEG
WBGene00012169	ttbk-4	36.9735	0	0.356344	1	1	not DEG
WBGene00012171	W01B6.4	11.1032	0	0.362366	1	1	not DEG
WBGene00012174	W01B6.8	3.61112	0	0.35832	1	1	not DEG
WBGene00012207	W02B12.12	60.751	0	0.357715	1	1	not DEG
WBGene00012211	ssp-37	118.024	0	0.348469	1	1	not DEG
WBGene00012212	W02D9.6	404.449	0	0.348866	1	1	not DEG
WBGene00012213	W02D9.7	1933.46	0	0.347784	1	1	not DEG
WBGene00012223	W03C9.8	24.8254	0	0.355042	1	1	not DEG
WBGene00012249	W04E12.4	12.6454	0	0.354741	1	1	not DEG
WBGene00012250	W04E12.5	17.8581	0	0.358461	1	1	not DEG
WBGene00012278	W05B10.3	7.96204	0	0.352265	1	1	not DEG
WBGene00012302	dot-1.3	9.20022	0	0.353396	1	1	not DEG
WBGene00012312	W06G6.10	6.01586	0	0.357431	1	1	not DEG
WBGene00012378	W10G6.1	3.01452	0	0.350758	1	1	not DEG
WBGene00012401	irld-57	3.07327	0	0.359825	1	1	not DEG
WBGene00012402	sfxn-1.3	5.27809	0	0.353646	1	1	not DEG
WBGene00012486	Y18D10A.21	15.4362	0	0.353593	1	1	not DEG
WBGene00012490	Y19D2B.2	16.2112	0	0.349366	1	1	not DEG
WBGene00012509	Y26D4A.12	5.7325	0	0.359857	1	1	not DEG
WBGene00012557	Y37D8A.19	8501.64	0	0.348135	1	1	not DEG
WBGene00012745	Y40H7A.7	10.1252	0	0.348155	1	1	not DEG
WBGene00012870	Y45F10B.2	3.11297	0	0.358498	1	1	not DEG
WBGene00012871	Y45F10B.3	40.3426	0	0.359246	1	1	not DEG
WBGene00012878	Y45F10C.2	6476.84	0	0.34778	1	1	not DEG
WBGene00012937	Y47D3A.31	68.8027	0	0.357748	1	1	not DEG
WBGene00012981	Y48B6A.10	13.6156	0	0.348517	1	1	not DEG
WBGene00013007	Y48E1B.8	58.8878	0	0.358921	1	1	not DEG
WBGene00013047	Y50E8A.2	8.58928	0	0.354467	1	1	not DEG
WBGene00013052	scrm-7	15.0665	0	0.354439	1	1	not DEG
WBGene00013062	Y51A2A.6	3.94483	0	0.351353	1	1	not DEG
WBGene00013068	Y51A2B.4	4.25343	0	0.35675	1	1	not DEG
WBGene00013069	Y51A2B.5	6.31709	0	0.353929	1	1	not DEG
WBGene00013076	Y51A2D.8	8.50514	0	0.353129	1	1	not DEG
WBGene00013085	mpz-6	7.66218	0	0.365044	1	1	not DEG
WBGene00013089	Y51B9A.7	4.8883	0	0.353053	1	1	not DEG
WBGene00013120	fipr-28	3.311	0	0.383637	1	1	not DEG
WBGene00013126	mltn-2	27.5382	0	0.348142	1	1	not DEG
WBGene00013170	Y53F4B.24	7.00598	0	0.353766	1	1	not DEG
WBGene00013290	Y57G11A.2	111.554	0	0.354936	1	1	not DEG
WBGene00013296	Y57G11B.3	19.3479	0	0.349617	1	1	not DEG
WBGene00013297	Y57G11B.5	6000.17	0	0.34846	1	1	not DEG
WBGene00013299	irld-18	33.6603	0	0.353919	1	1	not DEG
WBGene00013374	Y62E10A.3	5.44613	0	0.351064	1	1	not DEG
WBGene00013391	Y62H9A.3	2647.48	0	0.347917	1	1	not DEG
WBGene00013393	stha-3	22817.5	0	0.348223	1	1	not DEG
WBGene00013394	ule-5	12863.3	0	0.3483	1	1	not DEG
WBGene00013449	Y67A6A.1	42.8365	0	0.357906	1	1	not DEG
WBGene00013452	Y67A10A.3	4.07604	0	0.352712	1	1	not DEG
WBGene00013473	Y69E1A.1	167.425	0	0.354791	1	1	not DEG
WBGene00013474	nsph-3.1	212.195	0	0.358525	1	1	not DEG
WBGene00013495	clec-236	4.31568	0	0.356003	1	1	not DEG
WBGene00013521	Y73F8A.12	17.076	0	0.353045	1	1	not DEG
WBGene00013523	Y73F8A.14	19.8024	0	0.352671	1	1	not DEG
WBGene00013524	Y73F8A.15	11.4323	0	0.356925	1	1	not DEG
WBGene00013579	Y79H2A.2	170.797	0	0.348478	1	1	not DEG
WBGene00013651	Y105C5B.11	3.38771	0	0.354859	1	1	not DEG
WBGene00013657	Y105C5B.18	42.973	0	0.359765	1	1	not DEG
WBGene00013712	dlc-6	18.8728	0	0.357434	1	1	not DEG
WBGene00013771	Y113G7C.1	32.5799	0	0.360745	1	1	not DEG
WBGene00013800	Y116A8C.23	13.499	0	0.356081	1	1	not DEG
WBGene00013854	cyc-2.2	120.717	0	0.355338	1	1	not DEG
WBGene00013858	ssp-34	143.875	0	0.362613	1	1	not DEG
WBGene00013928	clec-94	4.3082	0	0.387379	1	1	not DEG
WBGene00013931	clec-97	171.838	0	0.347881	1	1	not DEG
WBGene00013951	ZK262.4	27.5546	0	0.350758	1	1	not DEG
WBGene00014041	ZK666.1	5.24263	0	0.35064	1	1	not DEG
WBGene00014042	ZK666.2	8.16184	0	0.353821	1	1	not DEG
WBGene00014044	ZK666.4	2.70756	0	0.357733	1	1	not DEG
WBGene00014102	best-25	5.5909	0	0.357774	1	1	not DEG
WBGene00014104	ZK849.6	48.1397	0	0.35638	1	1	not DEG
WBGene00014127	ZK892.3	10.658	0	0.362773	1	1	not DEG
WBGene00014157	ZK930.7	10.0638	0	0.35468	1	1	not DEG
WBGene00014168	ZK945.6	22.773	0	0.358499	1	1	not DEG
WBGene00014184	gtnt-53	2.90915	0	0.375154	1	1	not DEG
WBGene00014185	ZK1025.5	10.1302	0	0.352034	1	1	not DEG
WBGene00014197	ZK1053.2	20.3547	0	0.356888	1	1	not DEG
WBGene00014201	ZK1053.6	5.45275	0	0.353534	1	1	not DEG
WBGene00014238	ZK1225.4	15.5222	0	0.354582	1	1	not DEG
WBGene00014240	htas-1	56.4633	0	0.355859	1	1	not DEG
WBGene00014589	Y54G9A.8	8.38378	0	0.35173	1	1	not DEG
WBGene00014621	rrn-4.1	3.64176	0	0.35218	1	1	not DEG
WBGene00014665	C04G2.3	240.656	0	0.355598	1	1	not DEG
WBGene00014703	C47A4.4	10.9346	0	0.351989	1	1	not DEG
WBGene00014777	F58A4.12	9.76114	0	0.359066	1	1	not DEG
WBGene00014857	W08D2.9	227.757	0	0.361121	1	1	not DEG
WBGene00015024	B0205.10	72.1345	0	0.357607	1	1	not DEG
WBGene00015051	B0218.7	65.9293	0	0.357256	1	1	not DEG
WBGene00015192	B0432.11	6.0535	0	0.356613	1	1	not DEG
WBGene00015193	clec-117	24.4248	0	0.356258	1	1	not DEG
WBGene00015241	B0524.2	5.78202	0	0.351835	1	1	not DEG
WBGene00015305	C01G5.3	9.5301	0	0.360056	1	1	not DEG
WBGene00015306	C01G5.4	9.40385	0	0.366617	1	1	not DEG
WBGene00015360	C02G6.2	4.29651	0	0.3627	1	1	not DEG
WBGene00015628	best-6	4.40275	0	0.356503	1	1	not DEG
WBGene00015630	C09B9.7	7.98611	0	0.358639	1	1	not DEG
WBGene00015661	C09H5.7	14.4705	0	0.354289	1	1	not DEG
WBGene00015685	C10G11.1	4.12978	0	0.360057	1	1	not DEG
WBGene00015688	C10G11.8	88.2195	0	0.354966	1	1	not DEG
WBGene00015689	spch-2	110.571	0	0.360622	1	1	not DEG
WBGene00015690	C10G11.10	5.45738	0	0.352252	1	1	not DEG
WBGene00015856	C16C8.19	3.74172	0	0.380177	1	1	not DEG
WBGene00015877	C17B7.3	8.73292	0	0.356284	1	1	not DEG
WBGene00015892	C17C3.9	8.80012	0	0.352274	1	1	not DEG
WBGene00015893	C17C3.11	4.28019	0	0.360488	1	1	not DEG
WBGene00015950	C18A11.4	26.9152	0	0.348645	1	1	not DEG
WBGene00015987	C18G1.9	17.1461	0	0.351285	1	1	not DEG
WBGene00015997	C18H7.7	30.3595	0	0.354471	1	1	not DEG
WBGene00016058	nspd-3	599.541	0	0.358727	1	1	not DEG
WBGene00016083	C25A8.2	25.6437	0	0.348258	1	1	not DEG
WBGene00016320	C32E8.1	7.63881	0	0.349218	1	1	not DEG
WBGene00016322	C32E8.4	136.425	0	0.354693	1	1	not DEG
WBGene00016351	C33F10.1	251.142	0	0.35608	1	1	not DEG
WBGene00016357	C33F10.11	101.343	0	0.355778	1	1	not DEG
WBGene00016388	C34B2.3	25.5694	0	0.351955	1	1	not DEG
WBGene00016399	C34D4.3	133.425	0	0.355309	1	1	not DEG
WBGene00016414	C34F11.2	53.1944	0	0.356412	1	1	not DEG
WBGene00016434	C35B1.4	2738.87	0	0.347611	1	1	not DEG
WBGene00016474	exh-1	274.164	0	0.347831	1	1	not DEG
WBGene00016483	C36C5.14	9.56658	0	0.350682	1	1	not DEG
WBGene00016484	C36C5.15	5.82412	0	0.351654	1	1	not DEG
WBGene00016516	C38C3.8	3.31125	0	0.354686	1	1	not DEG
WBGene00016675	C45G9.4	79.7051	0	0.357803	1	1	not DEG
WBGene00016680	C45G9.9	98.3784	0	0.36369	1	1	not DEG
WBGene00016742	C48B6.4	15.2909	0	0.353721	1	1	not DEG
WBGene00016773	oac-10	2.35745	0	0.357663	1	1	not DEG
WBGene00016826	C50E10.2	7.90006	0	0.35647	1	1	not DEG
WBGene00017050	D2024.1	4.01352	0	0.353906	1	1	not DEG
WBGene00017055	D2062.1	12.4304	0	0.35501	1	1	not DEG
WBGene00017058	msrp-6	131.56	0	0.355965	1	1	not DEG
WBGene00017059	msrp-5	186.076	0	0.361313	1	1	not DEG
WBGene00017105	E02H9.7	271.8	0	0.348307	1	1	not DEG
WBGene00017114	E03H12.7	70.4126	0	0.355641	1	1	not DEG
WBGene00017172	F02C9.1	11.019	0	0.355643	1	1	not DEG
WBGene00017175	irld-3	37.3714	0	0.358692	1	1	not DEG
WBGene00017182	F02E11.4	2.98295	0	0.355059	1	1	not DEG
WBGene00017183	scl-15	2.40743	0	0.383792	1	1	not DEG
WBGene00017213	F07E5.8	3.36607	0	0.361449	1	1	not DEG
WBGene00017325	F10C1.3	132.597	0	0.356561	1	1	not DEG
WBGene00017386	nspd-5	711.947	0	0.35959	1	1	not DEG
WBGene00017392	basl-2	2.46262	0	0.360452	1	1	not DEG
WBGene00017404	F12E12.3	5.02943	0	0.350869	1	1	not DEG
WBGene00017406	sdz-12	2.76715	0	0.354145	1	1	not DEG
WBGene00017451	lido-14	4.40548	0	0.350662	1	1	not DEG
WBGene00017497	irld-32	7.38525	0	0.35321	1	1	not DEG
WBGene00017520	F16G10.5	2.70354	0	0.354338	1	1	not DEG
WBGene00017533	fbxa-178	5.42318	0	0.354234	1	1	not DEG
WBGene00017540	F17E9.3	38.2449	0	0.348801	1	1	not DEG
WBGene00017541	F17E9.4	1828.7	0	0.347533	1	1	not DEG
WBGene00017542	F17E9.5	693.284	0	0.362071	1	1	not DEG
WBGene00017550	nep-6	10.9252	0	0.359232	1	1	not DEG
WBGene00017553	nep-8	18.508	0	0.353125	1	1	not DEG
WBGene00017633	F20D6.1	5.57783	0	0.354631	1	1	not DEG
WBGene00017707	F22E5.8	3.02066	0	0.354451	1	1	not DEG
WBGene00017851	F27C1.1	201.331	0	0.354638	1	1	not DEG
WBGene00017853	F27C1.3	14.4734	0	0.351637	1	1	not DEG
WBGene00017872	F28A10.4	3.66848	0	0.361274	1	1	not DEG
WBGene00018000	F33D11.1	10.7131	0	0.355302	1	1	not DEG
WBGene00018001	F33D11.2	11.6268	0	0.356994	1	1	not DEG
WBGene00018004	F33D11.7	17.7021	0	0.357509	1	1	not DEG
WBGene00018048	clec-137	5.51025	0	0.38243	1	1	not DEG
WBGene00018082	F36A4.3	19.4726	0	0.354091	1	1	not DEG
WBGene00018084	F36A4.5	22.4591	0	0.34901	1	1	not DEG
WBGene00018097	clec-208	5.66689	0	0.365828	1	1	not DEG
WBGene00018098	F36F12.7	12.4553	0	0.355007	1	1	not DEG
WBGene00018120	F36H12.4	44.0929	0	0.356118	1	1	not DEG
WBGene00018121	F36H12.5	27.471	0	0.354488	1	1	not DEG
WBGene00018122	ttbk-2.1	64.2027	0	0.355835	1	1	not DEG
WBGene00018123	F36H12.9	77.4218	0	0.362195	1	1	not DEG
WBGene00018125	rmd-4	62.3045	0	0.363274	1	1	not DEG
WBGene00018127	F36H12.14	21.1333	0	0.351013	1	1	not DEG
WBGene00018143	oac-23	5.6013	0	0.354868	1	1	not DEG
WBGene00018163	F38A5.6	17.133	0	0.354406	1	1	not DEG
WBGene00018178	F38E1.3	11.424	0	0.35197	1	1	not DEG
WBGene00018196	nep-13	5.6946	0	0.360677	1	1	not DEG
WBGene00018202	F39F10.2	4.17089	0	0.360298	1	1	not DEG
WBGene00018235	F40E12.2	6.72076	0	0.350292	1	1	not DEG
WBGene00018247	F40G9.12	5.97517	0	0.350212	1	1	not DEG
WBGene00018278	F41C6.4	5.24792	0	0.34973	1	1	not DEG
WBGene00018296	F41F3.1	11.9215	0	0.358566	1	1	not DEG
WBGene00018336	F42A9.7	32.2157	0	0.354944	1	1	not DEG
WBGene00018443	btb-7	58.5457	0	0.348842	1	1	not DEG
WBGene00018445	fbxb-5	2.67916	0	0.361939	1	1	not DEG
WBGene00018502	F46F5.11	5.94511	0	0.351915	1	1	not DEG
WBGene00018505	F46F5.14	3.302	0	0.35849	1	1	not DEG
WBGene00018526	F47B3.2	26.5202	0	0.356594	1	1	not DEG
WBGene00018631	F49D11.7	16.5118	0	0.352602	1	1	not DEG
WBGene00018652	F49F1.12	8.98524	0	0.357369	1	1	not DEG
WBGene00018745	F53C3.1	11.5543	0	0.355034	1	1	not DEG
WBGene00018926	F56A11.6	29.9364	0	0.356446	1	1	not DEG
WBGene00018949	acbp-4	12.8348	0	0.350065	1	1	not DEG
WBGene00018981	F56F4.4	3.2711	0	0.354508	1	1	not DEG
WBGene00018994	F56H1.3	2.77636	0	0.36595	1	1	not DEG
WBGene00019026	F58A6.9	306.584	0	0.355329	1	1	not DEG
WBGene00019062	F58F12.2	17.3662	0	0.353535	1	1	not DEG
WBGene00019081	F59A3.8	13.308	0	0.35314	1	1	not DEG
WBGene00019169	H06I04.5	7.33284	0	0.354173	1	1	not DEG
WBGene00019208	lips-14	38.3086	0	0.348627	1	1	not DEG
WBGene00019216	H20J04.1	7.89209	0	0.353977	1	1	not DEG
WBGene00019248	H27M09.5	9.59033	0	0.354543	1	1	not DEG
WBGene00019340	K02F6.6	2.69027	0	0.35933	1	1	not DEG
WBGene00019356	K03B4.6	4.69103	0	0.354375	1	1	not DEG
WBGene00019501	K07E12.2	5.40998	0	0.36146	1	1	not DEG
WBGene00019562	K09C6.8	21.5449	0	0.355019	1	1	not DEG
WBGene00019622	K10C2.7	23.3679	0	0.350431	1	1	not DEG
WBGene00019646	K11D12.6	7.1504	0	0.351827	1	1	not DEG
WBGene00019689	K12H6.9	6.86026	0	0.383101	1	1	not DEG
WBGene00019783	M70.1	12.5131	0	0.354083	1	1	not DEG
WBGene00020042	R13A1.3	11.4754	0	0.357466	1	1	not DEG
WBGene00020070	rmd-6	76.3252	0	0.363012	1	1	not DEG
WBGene00020071	ttbk-2.2	65.1199	0	0.355969	1	1	not DEG
WBGene00020072	R13H9.6	77.4198	0	0.362184	1	1	not DEG
WBGene00020084	R105.1	68.9339	0	0.352364	1	1	not DEG
WBGene00020117	R155.3	5.68201	0	0.354609	1	1	not DEG
WBGene00020140	ant-1.4	179.197	0	0.353953	1	1	not DEG
WBGene00020173	T02H6.3	3.66197	0	0.350912	1	1	not DEG
WBGene00020177	T02H6.7	8.90338	0	0.353238	1	1	not DEG
WBGene00020265	fbxa-196	11.201	0	0.353579	1	1	not DEG
WBGene00020292	nep-19	2.74571	0	0.356404	1	1	not DEG
WBGene00020434	T11F8.2	16.5832	0	0.348714	1	1	not DEG
WBGene00020476	T13B5.9	30.0821	0	0.349185	1	1	not DEG
WBGene00020531	T15B12.2	15.3677	0	0.356334	1	1	not DEG
WBGene00020616	T20D4.10	123.022	0	0.352167	1	1	not DEG
WBGene00020617	T20D4.11	109.63	0	0.350497	1	1	not DEG
WBGene00020618	T20D4.12	10.0755	0	0.356417	1	1	not DEG
WBGene00020715	nspd-4	279.724	0	0.358765	1	1	not DEG
WBGene00020879	T28A11.17	5.08286	0	0.3529	1	1	not DEG
WBGene00020890	fbxa-202	13.7941	0	0.356631	1	1	not DEG
WBGene00020991	W03D8.10	44.2837	0	0.35855	1	1	not DEG
WBGene00021006	dct-9	15.9081	0	0.356076	1	1	not DEG
WBGene00021010	W03G1.2	9.84633	0	0.354883	1	1	not DEG
WBGene00021151	Y4C6A.1	5.5593	0	0.353583	1	1	not DEG
WBGene00021263	spex-3	3067.72	0	0.347882	1	1	not DEG
WBGene00021360	Y37E11AL.4	4.95086	0	0.352808	1	1	not DEG
WBGene00021364	Y37E11AL.9	3.35208	0	0.350221	1	1	not DEG
WBGene00021454	Y39F10A.3	7.15364	0	0.355227	1	1	not DEG
WBGene00021619	Y47D7A.6	46.2357	0	0.374234	1	1	not DEG
WBGene00021620	Y47D7A.7	10.6992	0	0.363676	1	1	not DEG
WBGene00021631	Y47D9A.4	2.61514	0	0.356464	1	1	not DEG
WBGene00021632	Y47D9A.5	3.33937	0	0.355692	1	1	not DEG
WBGene00021729	Y49F6C.7	4.00312	0	0.351603	1	1	not DEG
WBGene00021787	Y51H7C.9	12.7948	0	0.353555	1	1	not DEG
WBGene00021792	Y52D5A.1	4.94268	0	0.354451	1	1	not DEG
WBGene00021793	Y52D5A.2	3.56464	0	0.365209	1	1	not DEG
WBGene00021878	Y54G2A.13	15.0421	0	0.353819	1	1	not DEG
WBGene00021880	Y54G2A.15	49.9996	0	0.355193	1	1	not DEG
WBGene00021889	Y54G2A.24	4.2631	0	0.355035	1	1	not DEG
WBGene00021969	Y57G7A.6	28.0368	0	0.357187	1	1	not DEG
WBGene00021995	Y59E9AL.5	6.34249	0	0.352761	1	1	not DEG
WBGene00021996	cylc-1	123.133	0	0.354199	1	1	not DEG
WBGene00022000	tbx-42	2.66096	0	0.354614	1	1	not DEG
WBGene00022079	Y69A2AR.8	11.2775	0	0.350454	1	1	not DEG
WBGene00022094	Y69A2AR.23	21.7114	0	0.356265	1	1	not DEG
WBGene00022322	Y82E9BL.5	2.63681	0	0.353707	1	1	not DEG
WBGene00022431	set-33	5.49524	0	0.353484	1	1	not DEG
WBGene00022438	Y110A2AL.1	2.71091	0	0.354952	1	1	not DEG
WBGene00022446	Y110A2AL.10	6.20475	0	0.350856	1	1	not DEG
WBGene00022589	ZC317.6	43.9068	0	0.348785	1	1	not DEG
WBGene00022621	ZC477.7	68.0943	0	0.355745	1	1	not DEG
WBGene00022622	ZC477.10	3.93494	0	0.35535	1	1	not DEG
WBGene00022630	fbxa-223	2.71116	0	0.379218	1	1	not DEG
WBGene00022634	ZC581.7	21.6624	0	0.353035	1	1	not DEG
WBGene00022638	scl-27	5.59035	0	0.350654	1	1	not DEG
WBGene00022652	ZK84.5	47.031	0	0.353913	1	1	not DEG
WBGene00022699	ZK353.3	3.50393	0	0.355574	1	1	not DEG
WBGene00022753	ZK484.7	19.421	0	0.35313	1	1	not DEG
WBGene00022754	nspd-1	397.554	0	0.361092	1	1	not DEG
WBGene00022760	ZK546.3	134.588	0	0.355706	1	1	not DEG
WBGene00022763	ZK546.7	3.63614	0	0.354422	1	1	not DEG
WBGene00022820	ZK813.1	7685.87	0	0.348492	1	1	not DEG
WBGene00022821	ZK813.2	1906.21	0	0.348056	1	1	not DEG
WBGene00022822	ZK813.3	8390.75	0	0.348352	1	1	not DEG
WBGene00023012	F22H10.t1	8.11824	0	0.349651	1	1	not DEG
WBGene00023271	F19G12.t1	4.39228	0	0.352161	1	1	not DEG
WBGene00043147	nspd-6	295.881	0	0.360605	1	1	not DEG
WBGene00044005	F37C12.18	38.7147	0	0.349828	1	1	not DEG
WBGene00044041	F57G9.6	6.10232	0	0.349172	1	1	not DEG
WBGene00044042	Y46G5A.37	4.94244	0	0.356393	1	1	not DEG
WBGene00044177	C30G7.3	44.5522	0	0.353922	1	1	not DEG
WBGene00044178	C30G7.4	152.828	0	0.348952	1	1	not DEG
WBGene00044235	C06A1.7	5.58531	0	0.357193	1	1	not DEG
WBGene00044242	C54C8.12	126.69	0	0.351957	1	1	not DEG
WBGene00044244	F26D10.13	4.12162	0	0.365281	1	1	not DEG
WBGene00044270	F35E2.10	3.47335	0	0.355186	1	1	not DEG
WBGene00044333	C01G12.13	5.32543	0	0.357246	1	1	not DEG
WBGene00044379	ifas-1	17.4498	0	0.355522	1	1	not DEG
WBGene00044393	ZK1248.20	7.39405	0	0.351595	1	1	not DEG
WBGene00044447	ZK688.10	28.8213	0	0.353397	1	1	not DEG
WBGene00044448	ZK783.6	9.84419	0	0.357398	1	1	not DEG
WBGene00044450	fipr-18	3.46902	0	0.373531	1	1	not DEG
WBGene00044474	F56D6.12	8.62032	0	0.35751	1	1	not DEG
WBGene00044475	F56D6.13	53.3059	0	0.35697	1	1	not DEG
WBGene00044537	B0238.15	18.9394	0	0.347775	1	1	not DEG
WBGene00044634	C29E4.14	26.7634	0	0.351938	1	1	not DEG
WBGene00044665	F59A6.12	835.643	0	0.347796	1	1	not DEG
WBGene00044763	ZK688.12	10.1603	0	0.349809	1	1	not DEG
WBGene00044805	Y53C10A.15	3.84173	0	0.36291	1	1	not DEG
WBGene00044809	M04F3.6	6.97189	0	0.350809	1	1	not DEG
WBGene00044810	Y37E3.19	34.5314	0	0.354442	1	1	not DEG
WBGene00044896	K12C11.5	6.66572	0	0.352392	1	1	not DEG
WBGene00044897	M01D7.9	5.77679	0	0.355012	1	1	not DEG
WBGene00044912	H38K22.7	13.5101	0	0.354794	1	1	not DEG
WBGene00044953	D2096.13	88.7289	0	0.348343	1	1	not DEG
WBGene00044972	F35E12.11	2.99884	0	0.356275	1	1	not DEG
WBGene00044998	M199.9	99.9774	0	0.353239	1	1	not DEG
WBGene00045038	ule-2	3950.01	0	0.347474	1	1	not DEG
WBGene00045060	F55B11.7	12.8046	0	0.350322	1	1	not DEG
WBGene00045061	Y57G11B.8	2.4703	0	0.356455	1	1	not DEG
WBGene00045157	K02C4.8	4.77974	0	0.364123	1	1	not DEG
WBGene00045180	K07F5.17	3.70422	0	0.359177	1	1	not DEG
WBGene00045242	C05B5.11	3.44432	0	0.365941	1	1	not DEG
WBGene00045251	F54F7.9	47.469	0	0.351627	1	1	not DEG
WBGene00045273	C08A9.11	33.2135	0	0.347838	1	1	not DEG
WBGene00045306	ZC250.5	21.864	0	0.358377	1	1	not DEG
WBGene00045319	M04B2.8	2.98334	0	0.356994	1	1	not DEG
WBGene00045394	ZK813.7	4401.98	0	0.347934	1	1	not DEG
WBGene00045414	T19H5.7	56.958	0	0.347977	1	1	not DEG
WBGene00045417	Y37H2A.13	41.9575	0	0.351137	1	1	not DEG
WBGene00045456	C10A4.9	63.4246	0	0.34971	1	1	not DEG
WBGene00045473	F30A10.14	374.566	0	0.347797	1	1	not DEG
WBGene00045493	F55G7.4	4.46379	0	0.35123	1	1	not DEG
WBGene00050879	D1081.11	6.13699	0	0.354817	1	1	not DEG
WBGene00050881	ZK39.10	8.96475	0	0.352985	1	1	not DEG
WBGene00050896	ttr-56	8.31621	0	0.352138	1	1	not DEG
WBGene00050907	Y51A2B.9	3.9709	0	0.356398	1	1	not DEG
WBGene00050913	T12B5.14	115.729	0	0.350973	1	1	not DEG
WBGene00050914	T12B5.15	1047.72	0	0.349093	1	1	not DEG
WBGene00050956	C14A6.13	20.4865	0	0.354687	1	1	not DEG
WBGene00077450	K06B4.15	17.887	0	0.353121	1	1	not DEG
WBGene00077468	rrn-4.5	3.48155	0	0.351924	1	1	not DEG
WBGene00077472	rrn-4.9	3.64176	0	0.35218	1	1	not DEG
WBGene00077476	rrn-4.13	3.64176	0	0.35218	1	1	not DEG
WBGene00077477	rrn-4.14	3.64176	0	0.35218	1	1	not DEG
WBGene00077503	AC3.12	5.63489	0	0.354708	1	1	not DEG
WBGene00077519	T27C10.8	39.6111	0	0.35295	1	1	not DEG
WBGene00077606	C06C6.10	10.7955	0	0.3499	1	1	not DEG
WBGene00077646	Y51A2A.14	5.57476	0	0.35195	1	1	not DEG
WBGene00077750	W01B6.11	3.90062	0	0.365722	1	1	not DEG
WBGene00185006	F59B2.15	12.0622	0	0.351786	1	1	not DEG
WBGene00189937	Y6G8.15	4.1666	0	0.380314	1	1	not DEG
WBGene00189943	Y116F11B.17	2.68745	0	0.355543	1	1	not DEG
WBGene00189953	R155.5	5.26275	0	0.355154	1	1	not DEG
WBGene00194647	Y51H4A.935	19.1943	0	0.353651	1	1	not DEG
WBGene00194652	F15H9.8	3.85317	0	0.353182	1	1	not DEG
WBGene00194653	F36H2.6	6.52224	0	0.353967	1	1	not DEG
WBGene00194711	D2062.13	4.7855	0	0.354606	1	1	not DEG
WBGene00194735	Y82E9BL.19	3.10727	0	0.355267	1	1	not DEG
WBGene00194785	C52E4.12	4.69779	0	0.355236	1	1	not DEG
WBGene00194787	T16G1.13	31.8186	0	0.35642	1	1	not DEG
WBGene00194788	R02D5.10	12.4599	0	0.352422	1	1	not DEG
WBGene00194864	Y66A7A.9	19.0948	0	0.353659	1	1	not DEG
WBGene00194894	clc-18	15.072	0	0.354293	1	1	not DEG
WBGene00194985	Y25C1A.14	79.7375	0	0.348934	1	1	not DEG
WBGene00195057	B0261.9	3.00502	0	0.353029	1	1	not DEG
WBGene00195165	F57G4.11	4.09597	0	0.353893	1	1	not DEG
WBGene00195227	Y71A12B.23	6.52191	0	0.355576	1	1	not DEG
WBGene00195519	Y73B3A.23	2.47616	0	0.352418	1	1	not DEG
WBGene00206388	K10C2.14	10.956	0	0.353994	1	1	not DEG
WBGene00206479	C44C11.6	6.93454	0	0.355671	1	1	not DEG
WBGene00206483	B0416.11	14.4561	0	0.348713	1	1	not DEG
WBGene00206494	C15H11.16	20.4511	0	0.351288	1	1	not DEG
WBGene00206508	ZK262.19	5.36848	0	0.352158	1	1	not DEG
WBGene00219296	C54C6.11	9.80543	0	0.349991	1	1	not DEG
WBGene00219308	W06G6.20	22.6701	0	0.349717	1	1	not DEG
WBGene00219322	C33C12.12	2.44645	0	0.362143	1	1	not DEG
WBGene00219446	C06H5.13	2.90028	0	0.365038	1	1	not DEG
WBGene00219447	C06H5.14	4.97619	0	0.359794	1	1	not DEG
WBGene00219456	ZK822.10	2.42144	0	0.359322	1	1	not DEG
WBGene00219704	linc-127	3.42813	0	0.351385	1	1	not DEG
WBGene00219705	anr-5	2.36934	0	0.375845	1	1	not DEG
WBGene00219726	linc-116	6.33794	0	0.350671	1	1	not DEG
WBGene00219733	linc-53	3.03515	0	0.35469	1	1	not DEG
WBGene00219949	F44E5.16	11.978	0	0.350851	1	1	not DEG
WBGene00220076	T21B4.21	154.418	0	0.347786	1	1	not DEG
WBGene00220168	Y48A6C.10	11.2868	0	0.348619	1	1	not DEG
WBGene00220254	Y105C5A.1285	5.43568	0	0.349121	1	1	not DEG
WBGene00235094	K08D9.9	849.611	0	0.347756	1	1	not DEG
WBGene00235095	B0035.21	9.04751	0	0.350833	1	1	not DEG
WBGene00235110	T14G12.12	2.42356	0	0.438528	1	1	not DEG
WBGene00235285	F56D6.18	11.0606	0	0.354276	1	1	not DEG
WBGene00235288	Y69A2AR.46	8.48048	0	0.352089	1	1	not DEG
WBGene00235290	Y59H11AR.10	7.86811	0	0.356268	1	1	not DEG
WBGene00235294	Y69A2AR.47	5.2834	0	0.35467	1	1	not DEG
WBGene00235297	F56D6.20	23.8666	0	0.354737	1	1	not DEG
WBGene00235305	Y116A8C.469	10.334	0	0.356102	1	1	not DEG
WBGene00235334	F31F7.9	3.41098	0	0.352019	1	1	not DEG
WBGene00235341	Y69A2AR.49	3.91637	0	0.355336	1	1	not DEG
WBGene00235342	Y69A2AR.50	2.4318	0	0.370334	1	1	not DEG
WBGene00235354	ZK250.14	2.86692	0	0.353373	1	1	not DEG
WBGene00235359	F56D6.22	28.2786	0	0.353826	1	1	not DEG
WBGene00235361	F56D6.23	3.93915	0	0.354947	1	1	not DEG
WBGene00235383	ZK616.65	9.93038	0	0.354614	1	1	not DEG
WBGene00235391	F38A5.22	93.1548	0	0.347404	1	1	not DEG
WBGene00236808	C54G6.8	6.83692	0	0.351381	1	1	not DEG
WBGene00255375	F08B4.8	291.453	0	0.359081	1	1	not DEG
WBGene00255469	C25G4.17	2.38859	0	0.35334	1	1	not DEG
WBGene00255709	Y116A8C.471	2.98694	0	0.360411	1	1	not DEG
WBGene00268216	F49B2.9	5.99707	0	0.364033	1	1	not DEG
WBGene00269336	F28A10.11	4.34705	0	0.363885	1	1	not DEG
WBGene00269337	F28A10.12	27.3193	0	0.356787	1	1	not DEG
WBGene00269379	C30B5.17	11.8948	0	0.349098	1	1	not DEG
WBGene00269381	F08F8.11	2.79829	0	0.357001	1	1	not DEG
WBGene00269392	F54F7.14	10.8315	0	0.351109	1	1	not DEG
WBGene00269394	F59H6.15	35.4138	0	0.356814	1	1	not DEG
WBGene00271657	Y38E10A.33	2.52073	0	0.355144	1	1	not DEG
WBGene00271779	C35E7.12	6.27943	0	0.352464	1	1	not DEG
WBGene00271803	C09G5.14	7.15586	0	0.350837	1	1	not DEG
WBGene00271806	ZK938.12	2.88139	0	0.370421	1	1	not DEG
WBGene00271819	F10C1.23	60.0758	0	0.354436	1	1	not DEG
WBGene00271823	C33F10.26	5.11668	0	0.361654	1	1	not DEG
WBGene00284850	Y46B2A.4	9.602	0	0.357244	1	1	not DEG
WBGene00303365	M151.10	4.58559	0	0.373976	1	1	not DEG
WBGene00304220	F53G2.13	6.32351	0	0.354274	1	1	not DEG
WBGene00304814	F07G6.12	4.79138	0	0.352965	1	1	not DEG
WBGene00304908	F20D1.22	20.9038	0	0.348401	1	1	not DEG
WBGene00304981	D1081.19	14.5164	0	0.355784	1	1	not DEG
WBGene00305018	K07A1.21	67.9843	0	0.354699	1	1	not DEG
WBGene00305049	Y53C10A.24	2.64865	0	0.360997	1	1	not DEG
WBGene00305092	C16C8.25	4.83012	0	0.351674	1	1	not DEG
WBGene00305093	C16C8.27	4.12482	0	0.351522	1	1	not DEG
WBGene00305112	F22E5.23	2.72288	0	0.351988	1	1	not DEG
WBGene00305995	H09G03.4	6.12102	0	0.351778	1	1	not DEG
WBGene00306070	W02A2.12	9.5596	0	0.349633	1	1	not DEG
WBGene00007895	C33D3.4	1.72057	-0.942474	1.32546	0.00187716		filtered
WBGene00220106	T28B8.11	1.95782	-0.928696	1.14744	0.00258847		filtered
WBGene00235153	Y7A5A.23	0.33452	-0.141534	0.684151	0.00347673		filtered
WBGene00219750	Y38C1AA.19	1.57841	0.713623	1.15561	0.0036971		filtered
WBGene00022982	F09E10.10	1.62123	-0.641044	1.09274	0.0047648		filtered
WBGene00219976	F55H12.9	1.49101	-0.584478	1.09886	0.00476573		filtered
WBGene00008250	srsx-29	1.05144	-0.498293	1.0443	0.00575613		filtered
WBGene00000627	col-50	1.84389	0.560226	0.999776	0.00689688		filtered
WBGene00044659	fbxa-142	1.63673	0.403669	0.85892	0.0132216		filtered
WBGene00013389	Y62H9A.1	1.20922	-0.386541	0.843294	0.0142684		filtered
WBGene00013961	ZK285.2	1.79766	-0.335802	0.822368	0.0155631		filtered
WBGene00005083	srd-5	1.8801	-0.3978	0.790593	0.017084		filtered
WBGene00045339	T10H4.13	1.29896	-0.311655	0.776597	0.0198432		filtered
WBGene00018034	sek-5	1.36377	0.334683	0.764552	0.0209907		filtered
WBGene00022840	ZK994.1	1.88927	-0.333744	0.753809	0.0220012		filtered
WBGene00006189	str-141	1.86167	0.334864	0.729013	0.0241225		filtered
WBGene00010652	K08C9.5	1.46228	-0.344208	0.694182	0.0259508		filtered
WBGene00049922	21ur-4841	0.81191	-0.270674	0.708656	0.0288929		filtered
WBGene00017024	D1022.5	1.08878	0.269388	0.697887	0.030691		filtered
WBGene00008804	acp-4	2.31861	0.285183	0.676617	0.033017		filtered
WBGene00044130	C05B5.10	1.44103	-0.29003	0.672958	0.0330429		filtered
WBGene00006122	str-57	0.680319	-0.231929	0.680883	0.033596		filtered
WBGene00005762	srw-15	1.32956	-0.290391	0.666797	0.0337313		filtered
WBGene00008507	F01G10.4	1.40205	0.266162	0.678318	0.0340524		filtered
WBGene00005807	srw-60	1.70814	-0.292163	0.643899	0.0359818		filtered
WBGene00219579	linc-43	2.0289	-0.307887	0.578289	0.03757		filtered
WBGene00044521	Y5H2A.4	1.907	-0.259301	0.657602	0.0380012		filtered
WBGene00007472	chil-7	2.13877	0.30143	0.587756	0.0385415		filtered
WBGene00005096	srd-18	1.69449	-0.257782	0.629759	0.042761		filtered
WBGene00219583	anr-43	1.08906	-0.197973	0.636411	0.044534		filtered
WBGene00022407	srsx-4	1.71546	-0.24647	0.620821	0.045954		filtered
WBGene00016696	srbc-19	1.96479	-0.239266	0.618258	0.0475298		filtered
WBGene00005089	srd-11	1.16127	-0.232001	0.620227	0.048126		filtered
WBGene00019036	irld-36	0.886986	-0.223012	0.623505	0.0483288		filtered
WBGene00017709	F22E5.11	0.648121	0.193632	0.616989	0.0515682		filtered
WBGene00235086	T04C12.32	0.792517	-0.213077	0.603554	0.0548013		filtered
WBGene00000648	col-72	0.773464	-0.209233	0.600246	0.0562791		filtered
WBGene00014926	Y57G11C.30	1.70647	0.240192	0.565944	0.0562937		filtered
WBGene00005389	srh-173	1.42442	0.240529	0.54278	0.059197		filtered
WBGene00013050	lipl-8	0.938245	-0.185558	0.595711	0.0601385		filtered
WBGene00018941	F56C3.4	2.26483	0.212252	0.579434	0.061434		filtered
WBGene00000108	alh-2	1.08173	0.206825	0.582998	0.0616969		filtered
WBGene00011186	clec-226	1.10155	0.19521	0.589039	0.0618248		filtered
WBGene00010352	fbxb-76	2.13316	-0.207762	0.581828	0.0618254		filtered
WBGene00007364	stdh-3	1.64298	0.236639	0.514878	0.0637124		filtered
WBGene00019091	srab-13	1.33763	-0.209099	0.570983	0.0644167		filtered
WBGene00015367	srt-64	0.596973	-0.15626	0.579457	0.0677081		filtered
WBGene00019570	K09E2.1	1.95889	0.230022	0.489944	0.0690472		filtered
WBGene00017516	F16G10.1	0.61571	-0.177604	0.575855	0.0693866		filtered
WBGene00010255	F58E6.6	1.79389	0.199808	0.555704	0.0713301		filtered
WBGene00016882	C52E2.3	1.10016	-0.188825	0.563203	0.0722533		filtered
WBGene00021099	W08F4.10	1.58402	-0.194852	0.557412	0.0724271		filtered
WBGene00255606	T23B3.9	2.05527	0.20571	0.53222	0.0748506		filtered
WBGene00018447	irld-9	0.903178	-0.16411	0.564582	0.0765591		filtered
WBGene00017977	F32B5.3	1.37038	-0.182627	0.544843	0.0807811		filtered
WBGene00005318	srh-99	1.54624	0.202727	0.505011	0.0817729		filtered
WBGene00219444	Y41E3.461	1.11656	-0.179387	0.53896	0.0841781		filtered
WBGene00020875	T28A11.13	1.21888	0.181097	0.531252	0.0862113		filtered
WBGene00022869	ZK1240.4	0.856761	-0.156814	0.549094	0.086492		filtered
WBGene00201354	Y51A2D.37	1.7419	0.159993	0.545942	0.0875578		filtered
WBGene00005543	sri-31	1.30798	-0.157113	0.543144	0.0898911		filtered
WBGene00015361	C02H6.1	1.71538	0.178863	0.523064	0.0900936		filtered
WBGene00013995	mboa-5	2.2028	-0.163691	0.53618	0.0914769		filtered
WBGene00013285	dct-12	2.07789	0.199969	0.443313	0.0922068		filtered
WBGene00008249	srsx-28	2.10304	-0.18049	0.500678	0.0961274		filtered
WBGene00005668	sru-5	1.49638	-0.189815	0.464699	0.0973638		filtered
WBGene00004996	spp-11	1.58605	0.183845	0.474571	0.100133		filtered
WBGene00009418	F35E8.2	1.96659	0.185367	0.467015	0.100441		filtered
WBGene00011933	oac-47	1.82477	0.178043	0.488222	0.101227		filtered
WBGene00017341	F10D7.4	1.36381	-0.159788	0.517489	0.102354		filtered
WBGene00011483	T05E11.7	1.4823	-0.156292	0.521021	0.10239		filtered
WBGene00009892	scl-11	1.78444	0.154296	0.522441	0.102595		filtered
WBGene00011005	R04B5.7	1.28402	-0.154883	0.519134	0.104097		filtered
WBGene00019566	K09D9.3	0.811843	-0.144163	0.526791	0.10422		filtered
WBGene00005366	srh-150	1.86663	-0.182414	0.457253	0.104669		filtered
WBGene00219448	K12G11.14	1.44726	-0.170441	0.48987	0.106337		filtered
WBGene00045188	B0284.5	1.08604	0.157113	0.508485	0.108222		filtered
WBGene00005093	srd-15	1.18578	0.156372	0.50822	0.108811		filtered
WBGene00022395	ceh-76	1.32307	0.175574	0.462996	0.109422		filtered
WBGene00016693	srbc-20	0.948433	-0.121976	0.526082	0.110441		filtered
WBGene00304203	D1086.21	1.63841	-0.181016	0.42391	0.111034		filtered
WBGene00235152	Y7A5A.22	2.07287	-0.1746	0.458097	0.111379		filtered
WBGene00005095	srd-17	0.960996	-0.145026	0.512944	0.112914		filtered
WBGene00010754	K10G4.5	2.079	-0.162915	0.486773	0.113198		filtered
WBGene00005720	srv-9	0.688789	-0.131516	0.520269	0.113769		filtered
WBGene00009757	F46B3.2	0.856171	0.143583	0.512236	0.114162		filtered
WBGene00235377	CE7X_3.4	1.51432	0.155502	0.497172	0.114619		filtered
WBGene00255605	T23B3.8	1.01018	0.15112	0.502062	0.115342		filtered
WBGene00018709	srsx-8	1.94204	0.17399	0.441235	0.11537		filtered
WBGene00011853	clec-40	2.32731	0.174182	0.434618	0.116358		filtered
WBGene00013525	irld-59	0.549739	-0.128416	0.518465	0.116441		filtered
WBGene00044147	M163.11	2.09469	0.170517	0.448409	0.117367		filtered
WBGene00197263	K02A11.7	1.44576	-0.167847	0.452712	0.119018		filtered
WBGene00005721	srv-10	0.556327	-0.121561	0.517327	0.119715		filtered
WBGene00013163	Y53F4B.17	1.51209	0.156259	0.482773	0.120247		filtered
WBGene00015379	C03B1.9	0.611553	0.13203	0.510345	0.121788		filtered
WBGene00013276	sre-42	1.81079	0.167762	0.438638	0.122287		filtered
WBGene00020961	sknr-1	0.668891	-0.127726	0.511914	0.12259		filtered
WBGene00220084	T23B12.14	2.23432	-0.160066	0.460962	0.124499		filtered
WBGene00005516	sri-4	1.30985	-0.162867	0.448179	0.125256		filtered
WBGene00012952	Y47H9C.9	0.77872	0.139548	0.498606	0.125521		filtered
WBGene00009863	F49B2.3	2.21814	-0.162261	0.447125	0.126176		filtered
WBGene00023281	F39E9.8	1.66593	0.166262	0.422508	0.127106		filtered
WBGene00017668	ins-39	1.57502	0.143586	0.487986	0.128659		filtered
WBGene00006894	ver-1	0.910062	-0.132043	0.501184	0.128978		filtered
WBGene00008241	C50H2.5	0.742114	-0.135694	0.493864	0.131571		filtered
WBGene00005709	sru-46	1.25324	0.15582	0.452197	0.131717		filtered
WBGene00219489	C10C6.13	1.88558	-0.140264	0.487177	0.131987		filtered
WBGene00005727	srv-16	1.47621	-0.158378	0.439153	0.132596		filtered
WBGene00164971	T21E8.6	0.775782	-0.114975	0.507512	0.132653		filtered
WBGene00206469	F58D2.5	1.70092	-0.142935	0.477381	0.134922		filtered
WBGene00044160	W10C6.2	1.70608	0.139814	0.482026	0.135381		filtered
WBGene00018114	srt-41	1.79717	-0.156622	0.435718	0.135575		filtered
WBGene00020154	T01G6.10	1.67428	0.155132	0.437446	0.1369		filtered
WBGene00010382	H12D21.6	1.28232	0.135148	0.486332	0.137034		filtered
WBGene00200503	F29G9.14	1.27638	-0.135006	0.483446	0.139027		filtered
WBGene00013907	sre-20	2.07704	-0.157226	0.41139	0.140433		filtered
WBGene00005298	srh-77	1.67801	-0.152278	0.436983	0.14053		filtered
WBGene00009614	F41D3.9	1.37818	-0.138786	0.474584	0.14058		filtered
WBGene00008842	chil-28	0.719091	0.103649	0.50393	0.141475		filtered
WBGene00005447	srh-240	1.96747	-0.154563	0.422358	0.141536		filtered
WBGene00022807	srab-25	1.72742	-0.149085	0.44302	0.142583		filtered
WBGene00003357	mir-264	0.954732	-0.131196	0.480306	0.14477		filtered
WBGene00219679	anr-22	1.88842	0.133297	0.476762	0.144961		filtered
WBGene00021303	Y32G9A.5	1.75804	0.13708	0.469836	0.145021		filtered
WBGene00009751	F46A8.8	1.63494	-0.148546	0.436985	0.145256		filtered
WBGene00020118	R155.4	1.47476	0.131385	0.478521	0.145781		filtered
WBGene00077601	T06C12.17	1.82259	0.151652	0.41891	0.146271		filtered
WBGene00009392	F35C5.4	0.498264	0.115564	0.494457	0.146583		filtered
WBGene00010112	nhr-191	1.21975	-0.138156	0.464218	0.146812		filtered
WBGene00198142	F26F12.13	0.830031	-0.0850826	0.501507	0.147973		filtered
WBGene00009169	F26F2.4	2.0136	0.142589	0.449467	0.148287		filtered
WBGene00044707	pals-15	1.53697	0.134462	0.468099	0.14893		filtered
WBGene00194661	Y57G11C.1131	1.14446	-0.126138	0.47745	0.151981		filtered
WBGene00016852	srt-7	1.30878	-0.142054	0.44039	0.152608		filtered
WBGene00019350	K02H11.9	0.670024	-0.116895	0.487342	0.152668		filtered
WBGene00009419	F35E8.4	0.916922	0.128448	0.471986	0.153325		filtered
WBGene00219695	linc-126	0.62342	-0.111108	0.489885	0.154986		filtered
WBGene00200523	Y75B8A.56	1.60106	-0.135289	0.454934	0.155068		filtered
WBGene00235283	Y55F3BL.6	2.24095	0.140605	0.43855	0.155299		filtered
WBGene00000860	cwp-2	2.13952	0.143024	0.428086	0.155687		filtered
WBGene00015175	srz-4	0.95473	0.128867	0.464588	0.157674		filtered
WBGene00009417	F35E8.1	0.946145	0.125845	0.469374	0.158136		filtered
WBGene00008946	F19B2.7	1.0797	0.125001	0.469583	0.158991		filtered
WBGene00010023	srbc-51	1.69542	-0.143254	0.414437	0.159605		filtered
WBGene00045095	mrpr-1	1.93713	-0.122051	0.470582	0.161765		filtered
WBGene00008475	oac-13	1.00575	0.134726	0.441735	0.162216		filtered
WBGene00020749	srbc-67	1.81617	0.140128	0.420516	0.162505		filtered
WBGene00023399	ZC239.1	2.19161	-0.144381	0.380051	0.165886		filtered
WBGene00011837	srsx-33	0.80024	-0.113136	0.475592	0.167916		filtered
WBGene00005349	srh-132	0.728545	-0.11526	0.47202	0.168747		filtered
WBGene00235375	Y17G9A.91	1.37903	0.130477	0.435534	0.171464		filtered
WBGene00044012	srxa-19	1.42875	0.117431	0.465188	0.171851		filtered
WBGene00010880	M05D6.8	1.73255	0.121133	0.457091	0.172907		filtered
WBGene00009950	sdz-20	1.35488	0.119585	0.458819	0.17385		filtered
WBGene00013912	irld-19	0.450904	-0.09522	0.485549	0.174104		filtered
WBGene00021041	clp-10	1.46364	-0.131136	0.427356	0.174133		filtered
WBGene00005105	srd-27	1.28107	-0.119905	0.456563	0.175041		filtered
WBGene00010218	sre-30	1.73108	0.128022	0.433587	0.176311		filtered
WBGene00206383	C32C4.16	2.26996	-0.120128	0.453537	0.176862		filtered
WBGene00011228	R11.3	0.715158	-0.113671	0.464329	0.177658		filtered
WBGene00045385	lgc-24	2.30442	0.132676	0.410812	0.178049		filtered
WBGene00015440	arrd-20	1.98892	0.137955	0.374157	0.17854		filtered
WBGene00005344	srh-127	0.992952	0.122294	0.444893	0.179231		filtered
WBGene00022213	Y73B3A.11	2.22057	0.136672	0.379215	0.179868		filtered
WBGene00017615	srsx-32	0.754628	-0.0968873	0.479951	0.180956		filtered
WBGene00006631	tsp-5	2.06402	-0.131643	0.407705	0.180979		filtered
WBGene00005208	srg-51	1.8027	-0.12258	0.441116	0.181065		filtered
WBGene00009864	F49B2.4	0.994702	-0.114405	0.458318	0.181731		filtered
WBGene00007401	C07A9.5	1.89708	-0.133147	0.396325	0.181955		filtered
WBGene00005811	srw-64	1.35884	-0.123424	0.436473	0.182356		filtered
WBGene00017476	F15A8.1	1.54253	0.128381	0.417917	0.182856		filtered
WBGene00020150	T01D1.5	1.02069	0.117198	0.451186	0.183012		filtered
WBGene00012355	W09C5.9	1.05717	-0.111664	0.460002	0.184355		filtered
WBGene00195058	C54E10.7	0.498441	-0.101119	0.473694	0.184465		filtered
WBGene00005032	sra-6	2.19925	0.131428	0.397242	0.184874		filtered
WBGene00005953	srx-62	0.926878	-0.109619	0.462525	0.185049		filtered
WBGene00009378	F34H10.1	0.858703	0.114768	0.453425	0.185116		filtered
WBGene00018556	srt-36	1.6824	-0.111473	0.459273	0.185287		filtered
WBGene00018559	srt-37	1.6824	-0.111473	0.459273	0.185287		filtered
WBGene00005272	srh-49	0.739551	-0.104555	0.468924	0.18561		filtered
WBGene00022526	ZC132.8	0.931555	0.121879	0.431341	0.187858		filtered
WBGene00045283	K08E4.8	0.508472	0.0941497	0.475759	0.190275		filtered
WBGene00008240	C50H2.4	0.713571	-0.106767	0.460581	0.191203		filtered
WBGene00000082	adt-1	1.32388	-0.113068	0.447675	0.192366		filtered
WBGene00021090	W08E12.9	1.57485	0.115892	0.439992	0.193084		filtered
WBGene00044187	ttll-9	1.79359	0.124973	0.407783	0.193394		filtered
WBGene00015317	srbc-32	0.506734	0.100931	0.466527	0.193483		filtered
WBGene00021609	irld-17	1.71232	0.127955	0.382261	0.196278		filtered
WBGene00077694	C43D7.12	0.822654	0.106935	0.453342	0.197904		filtered
WBGene00001734	grl-25	2.10227	-0.115124	0.43446	0.198179		filtered
WBGene00014397	F55A11.10	2.27887	0.121244	0.413317	0.198259		filtered
WBGene00005544	sri-32	1.28381	0.117766	0.425201	0.198869		filtered
WBGene00018771	duox-2	1.3225	-0.122322	0.403204	0.200566		filtered
WBGene00005283	srh-61	0.924371	0.111666	0.439102	0.201353		filtered
WBGene00010380	mpst-2	1.16918	0.114211	0.431649	0.201745		filtered
WBGene00020077	R52.5	0.767739	-0.0954316	0.465824	0.202614		filtered
WBGene00006015	srx-124	1.48187	0.11999	0.408934	0.20283		filtered
WBGene00023505	srz-102	1.80369	0.120035	0.406461	0.203868		filtered
WBGene00005186	srg-29	0.555927	-0.0839665	0.47458	0.205072		filtered
WBGene00020305	T07D3.2	0.690992	-0.0985668	0.459089	0.206022		filtered
WBGene00020619	T20D4.13	1.20532	0.106519	0.444222	0.206854		filtered
WBGene00021668	Y48G1BM.2	2.00605	-0.111702	0.431226	0.206913		filtered
WBGene00017524	F16G10.9	1.45581	-0.0954905	0.459719	0.210501		filtered
WBGene00010217	sre-31	1.3802	0.10983	0.429392	0.211959		filtered
WBGene00011341	T01G5.6	1.17777	0.0925335	0.462378	0.212009		filtered
WBGene00005120	srd-42	1.38122	0.110583	0.426176	0.21262		filtered
WBGene00012526	Y32B12C.3	1.55101	0.11441	0.412034	0.213027		filtered
WBGene00269424	K09D9.14	1.58264	-0.11949	0.381993	0.214864		filtered
WBGene00268197	Y40B10A.11	0.643093	-0.0764101	0.474568	0.214992		filtered
WBGene00001697	grd-8	0.687404	0.0991802	0.449257	0.215953		filtered
WBGene00044135	F08G12.11	2.22927	-0.118946	0.381137	0.216427		filtered
WBGene00008478	E03H4.11	1.09944	-0.0974693	0.449965	0.218494		filtered
WBGene00005196	srg-39	0.840935	0.0916629	0.458445	0.218985		filtered
WBGene00219621	anr-46	0.873445	-0.101359	0.44164	0.219295		filtered
WBGene00206379	C55B6.7	0.562505	0.089032	0.461346	0.219583		filtered
WBGene00006268	str-240	1.12635	0.106053	0.42706	0.22165		filtered
WBGene00197193	C45E1.6	1.73575	-0.116032	0.378715	0.224248		filtered
WBGene00010599	K06B4.4	1.33774	-0.103879	0.429649	0.224415		filtered
WBGene00005035	sra-9	1.45479	0.107954	0.414716	0.225894		filtered
WBGene00005258	srh-35	1.27312	0.113046	0.392052	0.226053		filtered
WBGene00000028	abu-5	0.947759	0.100486	0.435337	0.22701		filtered
WBGene00010343	F59F5.4	1.3571	0.11256	0.390575	0.227903		filtered
WBGene00005747	srv-36	0.661028	0.0945455	0.446488	0.228358		filtered
WBGene00013621	clec-239	1.65504	-0.0914098	0.451011	0.229379		filtered
WBGene00022352	Y82E9BR.20	1.0161	-0.110819	0.396427	0.229388		filtered
WBGene00219561	linc-142	0.922098	-0.0970576	0.44004	0.229977		filtered
WBGene00020882	T28A11.20	0.850313	-0.0916876	0.448261	0.232288		filtered
WBGene00005245	srh-20	1.48047	-0.103513	0.419557	0.233004		filtered
WBGene00013825	gtnt-49	1.29424	0.104991	0.414497	0.233031		filtered
WBGene00009690	F44E5.3	1.16448	-0.0989604	0.432412	0.233107		filtered
WBGene00220215	Y92C3B.4	0.6321	-0.0932389	0.442891	0.235328		filtered
WBGene00017656	F21C10.6	1.63223	0.107784	0.399178	0.235475		filtered
WBGene00195363	M01H9.6	0.786363	-0.0901952	0.448246	0.235523		filtered
WBGene00008193	C49C3.3	0.689925	0.0889926	0.449887	0.235966		filtered
WBGene00021477	srbc-64	1.56275	0.106995	0.400755	0.236586		filtered
WBGene00198300	T19E7.25	1.12353	0.10705	0.399686	0.237047		filtered
WBGene00004171	pqn-91	2.30916	0.0969681	0.433057	0.237124		filtered
WBGene00268202	T27B7.9	0.809808	-0.0921204	0.442413	0.238405		filtered
WBGene00196643	F45B8.9	0.729942	0.0874381	0.450465	0.238552		filtered
WBGene00022724	ZK380.4	2.01257	0.110586	0.373863	0.239985		filtered
WBGene00019845	irld-13	1.32884	-0.108926	0.382733	0.240675		filtered
WBGene00018309	F41G4.5	1.00674	0.098108	0.42553	0.241287		filtered
WBGene00045143	Y43D4A.8	0.964688	0.104821	0.398434	0.243503		filtered
WBGene00006688	twk-36	2.21494	0.104318	0.399822	0.244014		filtered
WBGene00002098	ins-15	1.35127	0.100098	0.415952	0.244112		filtered
WBGene00019202	H14N18.2	1.17142	-0.105125	0.395305	0.24447		filtered
WBGene00021433	Y39A3A.2	0.959397	0.0982508	0.421373	0.24448		filtered
WBGene00044125	srsx-16	1.82223	-0.109536	0.368611	0.244847		filtered
WBGene00195266	ZC132.10	1.99073	-0.0983167	0.420412	0.245111		filtered
WBGene00016160	C27D6.1	2.26288	-0.109793	0.363869	0.245875		filtered
WBGene00196854	CD4.13	1.00156	0.097318	0.421273	0.246935		filtered
WBGene00044932	Y37E3.22	0.670358	0.0871634	0.444102	0.247872		filtered
WBGene00016475	srab-9	2.03714	0.109057	0.363299	0.248136		filtered
WBGene00198149	F58B6.7	1.84717	-0.106175	0.382368	0.248264		filtered
WBGene00003058	lov-1	2.29231	0.103467	0.396047	0.248489		filtered
WBGene00013821	srz-35	0.40871	-0.0704659	0.464277	0.249556		filtered
WBGene00005311	srh-90	1.17274	-0.104219	0.38949	0.250073		filtered
WBGene00009148	F26D2.3	1.9222	-0.0955652	0.422392	0.250483		filtered
WBGene00019582	K09F5.1	0.694585	0.0896861	0.436125	0.251573		filtered
WBGene00002205	kin-23	1.89263	0.0774279	0.456141	0.251738		filtered
WBGene00005574	sri-62	1.9349	0.107539	0.363595	0.252336		filtered
WBGene00021990	Y59E1B.1	1.88529	-0.103411	0.388434	0.252875		filtered
WBGene00005386	srh-170	1.57826	0.105165	0.378046	0.253101		filtered
WBGene00001739	grl-30	1.96939	-0.104741	0.380455	0.25317		filtered
WBGene00044937	ZK546.18	1.52648	0.100569	0.401062	0.253322		filtered
WBGene00194821	dmsr-16	1.07523	0.0921707	0.427911	0.254095		filtered
WBGene00045210	C54D2.6	0.970886	0.096855	0.413746	0.254347		filtered
WBGene00016820	C50E3.9	1.87171	-0.104605	0.373162	0.256911		filtered
WBGene00000598	col-9	0.562125	-0.0767249	0.453733	0.257894		filtered
WBGene00011666	T09F5.2	1.51156	0.0930045	0.419985	0.259507		filtered
WBGene00001967	hlh-28	2.30436	-0.0923889	0.421482	0.259802		filtered
WBGene00005255	srh-32	0.668237	-0.0813872	0.444854	0.261152		filtered
WBGene00004240	puf-4	2.31904	-0.0917424	0.421923	0.261159		filtered
WBGene00015884	C17B7.10	2.00904	-0.0918107	0.421135	0.261725		filtered
WBGene00201919	T28B11.24	1.0762	-0.0930192	0.417448	0.261767		filtered
WBGene00009616	F41D3.11	0.561946	-0.0813877	0.444414	0.261819		filtered
WBGene00014770	F54F3.2	1.15375	0.0922095	0.418769	0.262832		filtered
WBGene00189932	spp-29	0.872426	0.089199	0.426567	0.263486		filtered
WBGene00017784	try-11	2.0774	-0.0901691	0.423735	0.263734		filtered
WBGene00009249	F29C12.7	1.24743	-0.100209	0.381305	0.265939		filtered
WBGene00019046	F58E2.2	1.62498	0.0877962	0.427865	0.265976		filtered
WBGene00005570	sri-58	1.21737	-0.0979958	0.3923	0.266237		filtered
WBGene00198102	C24A11.12	1.20394	-0.0982305	0.389899	0.267009		filtered
WBGene00169072	21ur-15576	2.07632	-0.0904686	0.41919	0.26737		filtered
WBGene00022481	srz-9	0.962579	0.0904572	0.419087	0.267501		filtered
WBGene00005848	srw-101	1.14531	-0.0939608	0.406798	0.268005		filtered
WBGene00050489	21ur-1185	1.92859	-0.0995149	0.381189	0.268096		filtered
WBGene00302991	cox-16	1.14822	0.096012	0.396852	0.269192		filtered
WBGene00045162	F25H2.15	1.86893	-0.0892729	0.418429	0.271574		filtered
WBGene00219314	C05B5.17	0.425591	0.0715941	0.453315	0.271717		filtered
WBGene00014769	F53B2.7	1.62861	-0.0889095	0.418762	0.272316		filtered
WBGene00018397	F43E2.11	2.15456	0.0995196	0.371462	0.273023		filtered
WBGene00008072	C43F9.4	1.79454	0.093776	0.400179	0.273592		filtered
WBGene00009841	fbxa-134	1.67055	-0.100474	0.361442	0.274529		filtered
WBGene00168130	21ur-12348	0.815348	-0.0888059	0.414746	0.276511		filtered
WBGene00045109	smy-2	1.24313	-0.0938714	0.393316	0.278163		filtered
WBGene00195722	C31H2.6	0.740366	-0.0778643	0.439059	0.279759		filtered
WBGene00010228	clec-161	2.13902	0.088086	0.413346	0.28004		filtered
WBGene00011921	T22C1.12	0.781312	-0.0831383	0.427224	0.280258		filtered
WBGene00198316	K08E5.12	0.684113	0.0847211	0.422543	0.280906		filtered
WBGene00005666	sru-3	0.688755	0.0797366	0.433921	0.281764		filtered
WBGene00019891	R05F9.7	1.38484	-0.0976813	0.365402	0.281783		filtered
WBGene00168876	21ur-10457	1.43797	-0.0988658	0.354554	0.282591		filtered
WBGene00014068	nhr-255	1.25793	0.0950181	0.380331	0.282683		filtered
WBGene00005755	srw-8	0.648824	-0.0469215	0.469541	0.282873		filtered
WBGene00012267	W04G5.7	0.547115	-0.0761355	0.439932	0.283505		filtered
WBGene00046859	21ur-4615	1.94236	-0.0985148	0.351191	0.285093		filtered
WBGene00012108	T28A8.2	1.7179	0.0855086	0.414538	0.286964		filtered
WBGene00008015	fbxa-174	1.37813	-0.0830756	0.421313	0.28742		filtered
WBGene00019926	fbxc-27	1.41953	-0.0838025	0.415161	0.291831		filtered
WBGene00001706	grd-17	1.01613	-0.0822924	0.418889	0.292696		filtered
WBGene00219557	anr-14	1.63365	-0.0905931	0.386601	0.29342		filtered
WBGene00005383	srh-167	2.13411	0.0970161	0.341693	0.293787		filtered
WBGene00021949	clec-164	1.31681	0.0841038	0.4121	0.294001		filtered
WBGene00023499	srz-63	0.490131	0.0733418	0.438667	0.294252		filtered
WBGene00005359	srh-142	0.483952	-0.0543738	0.462296	0.295208		filtered
WBGene00009822	clec-113	1.11456	0.0899864	0.386934	0.295256		filtered
WBGene00007466	chil-2	1.33861	0.0932759	0.366227	0.296251		filtered
WBGene00016477	srab-11	1.88153	-0.0948076	0.352209	0.297442		filtered
WBGene00044927	F32B5.9	0.967446	-0.0740808	0.434974	0.297952		filtered
WBGene00009611	F41D3.6	0.923011	-0.0860627	0.400488	0.29824		filtered
WBGene00005429	srh-219	0.783056	-0.0787564	0.423908	0.298327		filtered
WBGene00167250	21ur-12572	1.04615	-0.0818147	0.415144	0.29845		filtered
WBGene00015535	C06E4.6	2.33331	0.0970028	0.322845	0.299837		filtered
WBGene00005757	srw-10	1.46483	-0.0901397	0.37846	0.300279		filtered
WBGene00007456	srz-29	0.838734	-0.0733684	0.434951	0.300345		filtered
WBGene00014799	K05D4.5	1.19595	0.0836911	0.406376	0.301038		filtered
WBGene00005745	srv-34	1.1578	0.0788038	0.421171	0.301625		filtered
WBGene00206536	C14A6.16	1.59229	0.0871714	0.390776	0.302229		filtered
WBGene00015198	clec-2	1.26441	0.0915249	0.365836	0.302632		filtered
WBGene00005123	srd-45	0.532224	0.0706655	0.438495	0.303336		filtered
WBGene00015845	C16C8.7	1.15419	-0.0757287	0.427678	0.303454		filtered
WBGene00019549	K09C4.4	1.57206	-0.0825063	0.406766	0.304777		filtered
WBGene00219693	linc-144	1.66186	-0.0939586	0.340257	0.305275		filtered
WBGene00017454	irld-5	1.07914	0.0798316	0.41428	0.306234		filtered
WBGene00019106	irld-38	0.876304	-0.0820849	0.406713	0.306313		filtered
WBGene00022321	fbxa-25	1.97242	0.0823249	0.403914	0.308191		filtered
WBGene00219668	anr-33	1.06587	-0.0836073	0.398847	0.308267		filtered
WBGene00020872	T28A11.5	0.57912	-0.0664645	0.442462	0.310082		filtered
WBGene00023115	M57.t1	0.490877	-0.0639037	0.44645	0.310284		filtered
WBGene00206470	F13E9.20	0.795267	-0.0721689	0.431009	0.31081		filtered
WBGene00005199	srg-42	0.837395	-0.0736593	0.426802	0.311948		filtered
WBGene00007540	C12D8.13	1.52229	0.0868645	0.378386	0.312116		filtered
WBGene00009860	clec-32	1.41354	-0.0865962	0.379393	0.312433		filtered
WBGene00044087	C45H4.18	0.823233	0.0789993	0.410959	0.312911		filtered
WBGene00012726	Y39G8B.5	2.02274	-0.0826724	0.396596	0.313643		filtered
WBGene00010250	F58D12.3	1.01367	-0.0819545	0.398632	0.314466		filtered
WBGene00014473	MTCE.36	0.495971	0.0609793	0.448806	0.314867		filtered
WBGene00170321	21ur-6729	0.604928	-0.0756895	0.419078	0.315262		filtered
WBGene00011566	nhr-214	2.29145	0.0931982	0.316683	0.315827		filtered
WBGene00005557	sri-45	2.27992	0.0934282	0.31306	0.315917		filtered
WBGene00008524	F02D10.3	1.37256	-0.0887657	0.357187	0.317287		filtered
WBGene00005687	sru-24	0.707024	-0.0727108	0.425044	0.317975		filtered
WBGene00009338	F32G8.2	0.546957	0.0670248	0.43715	0.318646		filtered
WBGene00195210	Y7A5A.13	0.565223	0.0639514	0.442341	0.319351		filtered
WBGene00018246	clec-148	0.791419	-0.0759694	0.415006	0.319353		filtered
WBGene00016834	sre-50	1.64726	-0.0843223	0.380599	0.320127		filtered
WBGene00005305	srh-84	1.20118	0.0736681	0.420475	0.320886		filtered
WBGene00021947	srt-23	1.23351	-0.080855	0.39593	0.321024		filtered
WBGene00015380	C03B1.10	0.984698	-0.0746054	0.417561	0.321242		filtered
WBGene00012502	clec-107	0.905896	0.0761597	0.41275	0.321363		filtered
WBGene00005609	srj-21	1.91464	0.0894222	0.342363	0.321594		filtered
WBGene00044143	K09E9.4	2.15177	-0.0920348	0.307568	0.322805		filtered
WBGene00004158	pqn-76	1.23184	0.0812525	0.392155	0.322823		filtered
WBGene00219319	H25P06.5	1.04844	0.0773609	0.407149	0.32319		filtered
WBGene00220083	T23B12.13	2.12559	-0.0829952	0.382647	0.323725		filtered
WBGene00006242	str-209	1.44953	-0.0745922	0.415588	0.32382		filtered
WBGene00012475	Y18D10A.2	1.31455	-0.0739025	0.416713	0.32501		filtered
WBGene00021724	Y49F6C.2	0.925267	-0.0785524	0.40091	0.325119		filtered
WBGene00007432	srxa-18	0.891327	0.0702284	0.425819	0.326144		filtered
WBGene00016518	C38C5.1	1.04016	0.082283	0.382771	0.326396		filtered
WBGene00202512	C25E10.16	1.52779	-0.0876486	0.345331	0.327287		filtered
WBGene00206477	clc-29	1.10247	-0.0408242	0.465138	0.327773		filtered
WBGene00018434	ceh-81	1.01622	0.0833375	0.374554	0.328142		filtered
WBGene00018198	F39E9.6	1.98702	0.0829864	0.37506	0.329185		filtered
WBGene00014463	MTCE.19	1.24013	-0.0785622	0.396099	0.329733		filtered
WBGene00008257	C52A11.3	1.648	-0.0849237	0.361053	0.330207		filtered
WBGene00018179	F38E1.6	1.29627	-0.0812692	0.382564	0.330546		filtered
WBGene00194918	K08D8.9	1.40258	-0.077939	0.396967	0.331372		filtered
WBGene00077622	T25E12.14	1.18289	0.073539	0.412765	0.33146		filtered
WBGene00206520	ZK897.10	0.48334	-0.059741	0.443947	0.331722		filtered
WBGene00197097	F13B9.9	0.594548	-0.0628768	0.437783	0.33326		filtered
WBGene00013648	Y105C5B.7	1.05873	-0.071033	0.418657	0.333592		filtered
WBGene00012793	Y43D4A.7	1.57516	0.0872665	0.332829	0.334065		filtered
WBGene00303011	F17C11.26	1.92781	0.086739	0.337465	0.334357		filtered
WBGene00007723	C25F9.2	1.14019	0.0729847	0.411643	0.335068		filtered
WBGene00019309	K02E7.4	0.630829	0.0705573	0.41874	0.335379		filtered
WBGene00020122	R160.5	2.21091	0.0812263	0.375078	0.336237		filtered
WBGene00006157	str-102	0.524598	0.0553687	0.448678	0.336709		filtered
WBGene00009001	tyr-3	1.27433	0.0727189	0.41085	0.337128		filtered
WBGene00023358	W10G11.8	1.07755	-0.0813354	0.372264	0.337747		filtered
WBGene00004159	pqn-78	1.34433	0.0783736	0.38778	0.337967		filtered
WBGene00015583	C08A9.3	1.22329	-0.0823935	0.364426	0.338478		filtered
WBGene00044155	Y7A5A.11	1.78548	-0.082449	0.363827	0.338616		filtered
WBGene00021179	fbxa-86	0.995179	0.0719725	0.411674	0.339132		filtered
WBGene00018940	F56C3.3	0.881871	0.0557611	0.447233	0.339239		filtered
WBGene00011403	T03F7.6	1.17938	-0.0803898	0.375139	0.339619		filtered
WBGene00171487	21ur-9624	1.03385	-0.0748803	0.400349	0.340319		filtered
WBGene00019302	K02D10.2	1.7232	-0.0760586	0.395507	0.340384		filtered
WBGene00005942	srx-51	1.73294	-0.0763421	0.393064	0.34156		filtered
WBGene00012955	Y47H9C.12	0.787461	0.0698877	0.415605	0.342511		filtered
WBGene00271807	F19F10.14	1.02139	0.0714345	0.410715	0.342566		filtered
WBGene00005167	srg-9	1.30654	0.0814409	0.364127	0.342614		filtered
WBGene00005535	sri-23	0.662319	-0.0736208	0.401894	0.343875		filtered
WBGene00012283	W05H5.1	0.744454	-0.0726711	0.404943	0.344407		filtered
WBGene00009979	cutl-1	1.65736	0.0730978	0.402065	0.34588		filtered
WBGene00007204	best-2	2.29228	-0.084886	0.321353	0.348326		filtered
WBGene00005375	srh-159	0.837484	-0.073535	0.39782	0.34861		filtered
WBGene00219292	ZK1320.14	2.24311	0.0834757	0.335472	0.348892		filtered
WBGene00044616	M01A12.4	1.31995	-0.0723078	0.401911	0.349403		filtered
WBGene00020655	try-15	1.27061	0.0717844	0.40381	0.34947		filtered
WBGene00017588	F19B10.6	0.665867	-0.0664353	0.420712	0.349559		filtered
WBGene00022871	ZK1240.6	0.530643	-0.0662158	0.420554	0.350753		filtered
WBGene00197828	C02B4.8	1.85762	-0.0797509	0.360729	0.351899		filtered
WBGene00005538	sri-26	0.772242	-0.0702266	0.407001	0.352346		filtered
WBGene00001712	grl-3	0.789375	0.0747391	0.387486	0.35353		filtered
WBGene00007655	C17H1.2	0.8371	0.0700755	0.406473	0.353655		filtered
WBGene00006684	twk-32	1.45212	-0.0790852	0.360073	0.355199		filtered
WBGene00022728	ZK402.1	1.20808	-0.071301	0.400526	0.355315		filtered
WBGene00006026	srx-135	2.25368	-0.0839534	0.312176	0.355473		filtered
WBGene00198810	F46C8.16	0.467975	-0.0601218	0.432671	0.355612		filtered
WBGene00219672	anr-54	1.34264	0.0765939	0.373281	0.357151		filtered
WBGene00016692	srbc-24	0.710116	-0.0640034	0.421824	0.358427		filtered
WBGene00008289	nhr-169	0.472965	-0.0555275	0.440098	0.359418		filtered
WBGene00044944	R151.13	0.67553	0.0588533	0.433564	0.359452		filtered
WBGene00011421	T04B2.1	0.883769	-0.0572044	0.436855	0.359607		filtered
WBGene00017097	E02C12.12	0.515849	0.0591936	0.432675	0.359799		filtered
WBGene00005659	srr-8	0.612548	0.0587808	0.433226	0.360512		filtered
WBGene00005086	srd-8	1.2825	-0.0771088	0.362334	0.362521		filtered
WBGene00020888	T28C12.1	1.6296	0.0697777	0.399916	0.362774		filtered
WBGene00206507	Y51A2A.16	1.97247	-0.0714839	0.39263	0.362964		filtered
WBGene00005392	srh-177	0.800001	-0.0640355	0.418553	0.363621		filtered
WBGene00044145	M163.9	1.04218	-0.0711058	0.39327	0.364013		filtered
WBGene00009760	F46B3.7	1.18516	-0.0766798	0.36166	0.364894		filtered
WBGene00019931	R07C12.1	1.81763	-0.0799426	0.331464	0.366278		filtered
WBGene00022521	ZC132.2	1.01223	-0.0751867	0.367981	0.367346		filtered
WBGene00005559	sri-47	2.26092	0.0817716	0.302826	0.368181		filtered
WBGene00219395	M199.134	1.29852	0.0644001	0.414161	0.368736		filtered
WBGene00012233	clpr-1	0.484797	-0.051569	0.443402	0.369287		filtered
WBGene00170835	21ur-11585	1.18132	0.0697338	0.393779	0.369754		filtered
WBGene00166811	21ur-8662	1.68746	-0.0728804	0.377765	0.370339		filtered
WBGene00014468	MTCE.28	0.436536	0.0560732	0.434477	0.370473		filtered
WBGene00023351	T27C4.5	0.92336	-0.0719326	0.382485	0.370629		filtered
WBGene00021992	thn-6	0.659457	-0.0630086	0.416214	0.372114		filtered
WBGene00005696	sru-33	0.628855	-0.0537937	0.4383	0.372291		filtered
WBGene00018209	F39G3.4	2.12532	-0.0686053	0.39574	0.372874		filtered
WBGene00003274	mir-46	0.783437	0.0705193	0.386593	0.373381		filtered
WBGene00022483	srz-8	0.493531	0.0532194	0.438483	0.374668		filtered
WBGene00219601	linc-129	0.600264	0.0649437	0.407896	0.375159		filtered
WBGene00219640	anr-56	1.52766	-0.0751236	0.356681	0.375256		filtered
WBGene00014235	ZK1225.1	1.54748	-0.0745947	0.359463	0.375945		filtered
WBGene00007077	AC8.5	1.91879	-0.0756782	0.350796	0.376228		filtered
WBGene00007468	C08H9.8	0.582249	-0.0645158	0.408282	0.376671		filtered
WBGene00005062	sra-36	1.36883	-0.0726285	0.371267	0.376755		filtered
WBGene00009210	F28C12.6	1.51849	-0.0766677	0.340186	0.377356		filtered
WBGene00005079	srd-1	1.40669	0.0693225	0.387896	0.377746		filtered
WBGene00045309	srg-52	1.27971	0.0753051	0.350603	0.3781		filtered
WBGene00044573	C15B12.9	1.33807	-0.0724988	0.369524	0.378712		filtered
WBGene00005165	srg-7	1.42672	0.0715746	0.374923	0.378817		filtered
WBGene00006143	str-84	1.62447	0.0766944	0.336855	0.37889		filtered
WBGene00077613	F21H7.16	0.756076	-0.0638295	0.409039	0.378913		filtered
WBGene00018387	F43C11.10	2.22225	-0.0763846	0.339179	0.379205		filtered
WBGene00012288	sre-32	1.44509	0.0769666	0.330753	0.380465		filtered
WBGene00012411	Y7A5A.5	0.714608	-0.0607753	0.417696	0.380486		filtered
WBGene00198890	F55D1.3	0.825745	-0.0636008	0.408347	0.381003		filtered
WBGene00012091	pals-29	1.17006	-0.0687282	0.387222	0.381261		filtered
WBGene00018057	F35F10.7	1.98824	-0.0684587	0.388217	0.381558		filtered
WBGene00013615	fbxa-110	2.14912	0.068835	0.386311	0.381651		filtered
WBGene00235338	C24H12.19	1.85393	-0.0752711	0.344286	0.381832		filtered
WBGene00044193	F47B8.13	2.01516	0.0760276	0.336627	0.382178		filtered
WBGene00019553	K09C4.9	0.479861	-0.0454207	0.449041	0.382523		filtered
WBGene00015999	prmt-4	0.641908	0.0571073	0.42646	0.382663		filtered
WBGene00005362	srh-146	1.30658	0.0751202	0.344061	0.382676		filtered
WBGene00008518	irld-2	0.925886	-0.0723051	0.364925	0.383057		filtered
WBGene00194669	ZK1251.15	0.659266	0.0663138	0.396106	0.383408		filtered
WBGene00194645	Y105C5A.1269	1.7937	-0.0690671	0.382307	0.384374		filtered
WBGene00014862	Y7A9C.2	0.813905	0.0660737	0.395296	0.385516		filtered
WBGene00005192	srg-35	0.472827	0.0555194	0.428729	0.386033		filtered
WBGene00017790	F25E5.9	1.15091	-0.0720438	0.362223	0.386252		filtered
WBGene00009228	F28G4.3	1.7352	-0.0741544	0.345809	0.386367		filtered
WBGene00009585	cal-7	0.904993	0.0653484	0.397186	0.386879		filtered
WBGene00219972	F55A3.8	1.46545	0.0752022	0.334363	0.387267		filtered
WBGene00235302	C07C7.3	1.83966	0.0679779	0.384246	0.387847		filtered
WBGene00005766	srw-19	0.471651	-0.0505297	0.43843	0.388728		filtered
WBGene00206393	W04G5.16	0.514506	0.0449492	0.447929	0.389259		filtered
WBGene00009905	clec-240	1.04833	0.0715966	0.360782	0.389447		filtered
WBGene00005475	srh-269	1.65125	-0.0731852	0.348626	0.389466		filtered
WBGene00005889	srw-142	0.533821	-0.0517373	0.435705	0.389494		filtered
WBGene00219226	mir-4929	0.466419	-0.0511788	0.436771	0.389709		filtered
WBGene00001698	grd-9	1.31559	-0.065735	0.392924	0.389882		filtered
WBGene00195254	H16D19.6	0.605453	-0.0605834	0.411651	0.391166		filtered
WBGene00194744	Y38H6C.25	0.515127	0.0519094	0.43461	0.391351		filtered
WBGene00005142	srd-65	1.60631	0.0753291	0.31876	0.393532		filtered
WBGene00044563	T26C11.8	1.74992	0.0656966	0.389127	0.394232		filtered
WBGene00189987	C18H7.12	1.66544	-0.0739897	0.331315	0.394692		filtered
WBGene00014798	K05D4.1	0.56898	0.0538735	0.427939	0.396398		filtered
WBGene00002096	ins-13	1.0304	-0.0641161	0.394093	0.396714		filtered
WBGene00003662	nhr-72	0.555767	0.0597763	0.410656	0.396863		filtered
WBGene00007834	srxa-7	1.45922	-0.0681824	0.373194	0.396882		filtered
WBGene00017581	F18G5.5	0.553336	-0.0585388	0.414582	0.397039		filtered
WBGene00009873	F49C12.3	0.625354	0.0539234	0.427489	0.397107		filtered
WBGene00017370	F10G7.6	2.10037	-0.070842	0.35399	0.397773		filtered
WBGene00010257	F58E6.8	1.29635	0.0617979	0.402673	0.397884		filtered
WBGene00005320	srh-101	1.27074	-0.0724344	0.337642	0.399316		filtered
WBGene00200469	F13A2.12	1.38487	-0.0649286	0.38736	0.400025		filtered
WBGene00009303	lips-8	0.412163	-0.0376398	0.455333	0.400686		filtered
WBGene00005336	srh-117	0.433805	0.0500398	0.434964	0.400704		filtered
WBGene00016091	nhr-30	1.84472	0.0744147	0.311161	0.401033		filtered
WBGene00001728	grl-19	0.939054	0.0602072	0.406142	0.401349		filtered
WBGene00194746	pals-20	0.950371	0.064468	0.388215	0.401487		filtered
WBGene00044237	pals-9	1.22349	0.0642003	0.389337	0.401654		filtered
WBGene00020338	T08A9.6	1.41718	0.0647752	0.386509	0.401712		filtered
WBGene00022662	acs-25	0.833826	0.0632198	0.393583	0.401932		filtered
WBGene00021174	fbxb-99	1.45714	-0.0594533	0.408434	0.401951		filtered
WBGene00023252	C39H7.2	0.662216	0.0639028	0.389889	0.402591		filtered
WBGene00005222	srg-65	1.85817	0.0725677	0.329602	0.402658		filtered
WBGene00015436	C04E12.6	0.680584	0.0595497	0.407544	0.40277		filtered
WBGene00006113	str-48	1.36829	-0.0692695	0.357397	0.403472		filtered
WBGene00044368	K12H6.10	1.32609	-0.0690946	0.356924	0.404697		filtered
WBGene00235266	Y77E11A.22	0.383814	-0.0533378	0.425393	0.404793		filtered
WBGene00012093	T27E7.9	0.45024	0.0457341	0.441777	0.405853		filtered
WBGene00017414	F13A2.5	1.12159	-0.0638425	0.387145	0.405894		filtered
WBGene00006003	srx-112	0.699226	0.05831	0.40984	0.405898		filtered
WBGene00045500	T05E12.9	1.84516	0.0742745	0.298752	0.405967		filtered
WBGene00017634	F20D6.2	1.98029	-0.0717183	0.331579	0.406043		filtered
WBGene00008839	sre-37	0.60537	-0.0610003	0.399591	0.406161		filtered
WBGene00018180	srsx-22	0.514311	-0.0571188	0.413211	0.406906		filtered
WBGene00016821	scl-26	1.02266	-0.0633086	0.38841	0.407333		filtered
WBGene00012770	srt-47	1.26238	0.06901	0.353193	0.407651		filtered
WBGene00047118	21ur-1210	0.341621	-0.0402669	0.450246	0.408051		filtered
WBGene00305970	C09E7.11	0.479069	0.0506868	0.430243	0.408829		filtered
WBGene00043065	C55C3.7	1.34266	0.0659264	0.372087	0.409449		filtered
WBGene00012523	srbc-65	0.609721	-0.0567036	0.41277	0.409912		filtered
WBGene00015764	C14C6.13	0.869356	0.0621678	0.391345	0.410085		filtered
WBGene00011096	gtnt-38	1.37824	0.0644666	0.379086	0.410778		filtered
WBGene00014835	T09F5.4	0.567226	-0.0453812	0.440853	0.410917		filtered
WBGene00006172	str-121	0.898001	0.0644242	0.378944	0.411138		filtered
WBGene00005313	srh-92	0.603573	-0.0582489	0.406379	0.411513		filtered
WBGene00006007	srx-116	1.54629	0.0714243	0.322987	0.411592		filtered
WBGene00167139	21ur-8049	0.566909	-0.0531387	0.422567	0.411773		filtered
WBGene00077751	irld-27	0.474742	-0.0473143	0.436622	0.411964		filtered
WBGene00013367	Y60A3A.23	0.742743	0.0504292	0.428292	0.414916		filtered
WBGene00023480	srz-68	1.21452	0.0700049	0.329688	0.415896		filtered
WBGene00007426	glr-10	1.5752	0.0606758	0.391911	0.417494		filtered
WBGene00005968	srx-77	1.16406	-0.064385	0.37164	0.418045		filtered
WBGene00199897	R13H4.11	0.811432	-0.0548803	0.413263	0.41929		filtered
WBGene00011568	nhr-26	0.758487	0.0614451	0.386238	0.419743		filtered
WBGene00007853	C31G12.4	1.92017	-0.0678665	0.343404	0.41982		filtered
WBGene00005452	srh-246	0.830773	0.0566541	0.406412	0.420332		filtered
WBGene00006111	str-46	0.588558	-0.0592491	0.395913	0.420441		filtered
WBGene00005473	srh-267	1.35842	-0.0347871	0.45526	0.420497		filtered
WBGene00020637	fbxa-7	1.60165	-0.0672416	0.34668	0.421174		filtered
WBGene00196947	K02G10.9	0.504669	0.0542626	0.413812	0.421879		filtered
WBGene00012026	srz-100	2.03499	0.0705021	0.309837	0.421908		filtered
WBGene00017960	F31F4.11	1.34389	-0.0618301	0.381782	0.422349		filtered
WBGene00303368	Y49F6B.19	0.392659	-0.0459963	0.435569	0.422989		filtered
WBGene00020233	T05A8.7	2.20714	-0.0699491	0.313571	0.423404		filtered
WBGene00022545	ZC196.1	2.03352	0.0697067	0.315786	0.423798		filtered
WBGene00305109	C54A12.9	0.943574	-0.0580659	0.397954	0.424415		filtered
WBGene00007441	C08E8.5	1.43089	0.0639288	0.366973	0.424511		filtered
WBGene00195177	Y43F8B.25	0.942817	0.0577829	0.399012	0.424595		filtered
WBGene00021494	Y40B10B.1	1.84688	0.0673217	0.339921	0.424795		filtered
WBGene00005124	srd-46	0.641139	-0.0572227	0.400876	0.425206		filtered
WBGene00013634	Y105C5A.9	1.817	0.0702334	0.304128	0.425465		filtered
WBGene00008942	srz-34	1.3492	-0.0680184	0.331292	0.425717		filtered
WBGene00005178	srg-21	1.42665	0.0669179	0.340661	0.426562		filtered
WBGene00019966	srt-30	0.905132	0.0623944	0.373527	0.427251		filtered
WBGene00015637	srxa-5	0.845218	0.0629592	0.36985	0.427409		filtered
WBGene00201153	C44B7.20	1.2806	0.0603413	0.384814	0.427427		filtered
WBGene00000613	col-36	1.77861	-0.0624959	0.372469	0.427653		filtered
WBGene00015902	nhr-159	2.1798	0.0704418	0.293365	0.427906		filtered
WBGene00013503	clec-112	0.528774	-0.0514583	0.419077	0.428572		filtered
WBGene00005631	srj-52	1.6391	-0.0607154	0.381548	0.428798		filtered
WBGene00220081	T22C1.17	0.390709	-0.0445762	0.436368	0.429691		filtered
WBGene00007838	fbxa-168	0.863102	0.0628191	0.367816	0.42994		filtered
WBGene00044090	srbc-33	2.12156	0.0674214	0.329011	0.430134		filtered
WBGene00011991	T24D5.3	1.03682	-0.0639405	0.357922	0.43157		filtered
WBGene00044265	Y105E8B.11	1.46357	-0.0645046	0.352443	0.43236		filtered
WBGene00044199	F57B1.8	0.852644	0.0583991	0.390152	0.43237		filtered
WBGene00045497	K03A11.6	1.02541	-0.0621162	0.369378	0.432531		filtered
WBGene00005203	srg-46	0.468306	0.044585	0.435355	0.432595		filtered
WBGene00008231	tag-329	2.04765	0.0622932	0.367205	0.433409		filtered
WBGene00007451	C08F11.2	0.506546	0.0436333	0.437107	0.433632		filtered
WBGene00019557	K09C6.3	0.730445	-0.0580835	0.38964	0.4348		filtered
WBGene00172393	21ur-11953	0.904965	-0.0572701	0.393325	0.434995		filtered
WBGene00005981	srx-90	0.895832	0.0606422	0.375498	0.435262		filtered
WBGene00268190	Y50D4B.10	1.86067	-0.0646361	0.346792	0.4354		filtered
WBGene00023506	srz-11	0.604214	0.0537052	0.407449	0.435858		filtered
WBGene00271811	C18H9.13	0.358823	0.043966	0.435	0.437696		filtered
WBGene00005219	srg-62	1.90536	0.0668516	0.317699	0.438639		filtered
WBGene00016478	srt-72	0.426111	0.0492906	0.420587	0.438801		filtered
WBGene00013286	Y57A10C.8	1.21944	0.0643264	0.343943	0.43895		filtered
WBGene00011563	jmjd-4	0.355807	-0.0403782	0.442085	0.439346		filtered
WBGene00011360	lgc-18	1.39415	-0.0592764	0.379136	0.439504		filtered
WBGene00006233	str-196	0.966512	0.0581121	0.38524	0.439729		filtered
WBGene00167875	21ur-14053	0.775276	-0.0513545	0.412699	0.441222		filtered
WBGene00001785	gst-37	1.36704	0.0621936	0.357993	0.441381		filtered
WBGene00023472	F16A11.5	1.49192	-0.0655727	0.325062	0.442396		filtered
WBGene00219610	anr-51	0.921509	0.0605496	0.368213	0.442494		filtered
WBGene00021172	Y8A9A.3	0.941926	0.0574815	0.38516	0.443526		filtered
WBGene00021451	mltn-8	0.827115	-0.0558293	0.393261	0.443578		filtered
WBGene00000629	col-52	0.574585	0.0525324	0.407033	0.443642		filtered
WBGene00005611	srj-23	0.700503	0.0511754	0.411943	0.443684		filtered
WBGene00013581	Y79H2A.4	1.0952	0.0563834	0.389861	0.444525		filtered
WBGene00022061	Y67D8B.1	2.32913	-0.0676582	0.288194	0.444922		filtered
WBGene00006146	str-87	1.99333	0.063551	0.341193	0.445056		filtered
WBGene00005354	srh-137	0.689763	0.0554228	0.393822	0.445291		filtered
WBGene00015773	C14E2.4	0.469918	0.0443069	0.430554	0.447767		filtered
WBGene00019312	K02E7.7	1.51817	-0.0622187	0.348803	0.447835		filtered
WBGene00201271	Y75B8A.58	1.9468	-0.0587068	0.374082	0.447866		filtered
WBGene00012775	srt-50	0.750477	0.0510084	0.409747	0.448574		filtered
WBGene00220257	C02H6.3	1.97994	0.066263	0.300745	0.448748		filtered
WBGene00200723	T23E1.6	1.61819	-0.0629142	0.34099	0.448846		filtered
WBGene00005279	srh-56	1.76809	0.06402	0.328403	0.449571		filtered
WBGene00219738	anr-1	1.17395	0.055676	0.389194	0.449591		filtered
WBGene00044965	smy-6	0.404621	-0.0411786	0.436967	0.450882		filtered
WBGene00013395	Y62H9A.7	0.702466	-0.0551148	0.390864	0.450938		filtered
WBGene00195021	K08F11.7	0.590026	0.0542066	0.39486	0.451318		filtered
WBGene00005841	srw-94	1.24097	-0.0604321	0.357868	0.451705		filtered
WBGene00271798	F54D5.24	0.515097	-0.0498102	0.411349	0.453375		filtered
WBGene00016257	C30E1.8	0.555021	0.0507031	0.407393	0.454504		filtered
WBGene00206468	clc-28	0.680883	-0.0279391	0.458578	0.454821		filtered
WBGene00005399	srh-184	1.88304	-0.0650334	0.302796	0.455077		filtered
WBGene00020641	fbxa-68	0.56529	-0.0530598	0.396725	0.455884		filtered
WBGene00014961	Y105C5A.19	1.78238	0.0639004	0.313646	0.457292		filtered
WBGene00014962	Y105C5A.20	1.78238	0.0639004	0.313646	0.457292		filtered
WBGene00005582	sri-70	0.515758	-0.0485926	0.413469	0.457386		filtered
WBGene00015614	C08G5.1	0.589398	0.0407754	0.435755	0.45757		filtered
WBGene00012817	Y43F8B.6	2.09089	-0.0595653	0.354862	0.459144		filtered
WBGene00005852	srw-105	0.379852	0.0391621	0.438812	0.459533		filtered
WBGene00019028	srb-13	1.69367	0.0604278	0.346292	0.460061		filtered
WBGene00219605	linc-110	0.606737	0.0542399	0.387275	0.460752		filtered
WBGene00194895	ZK105.11	0.546844	-0.0481972	0.412811	0.461225		filtered
WBGene00195868	F26A10.6	0.644204	-0.0498072	0.406688	0.461459		filtered
WBGene00015221	B0507.4	0.473523	0.0475283	0.414725	0.462033		filtered
WBGene00046879	21ur-2172	1.06486	0.0579824	0.362675	0.462497		filtered
WBGene00006261	str-230	0.434746	-0.0421042	0.430262	0.463928		filtered
WBGene00200034	C03C11.7	0.505868	-0.0413223	0.432273	0.463971		filtered
WBGene00011877	pugs-7	2.22187	-0.0609591	0.334738	0.464078		filtered
WBGene00019982	srbc-58	1.16936	-0.0599469	0.343168	0.465004		filtered
WBGene00201871	T24B8.21	0.886947	0.0532626	0.388789	0.465049		filtered
WBGene00006197	str-150	0.428111	-0.0397393	0.435699	0.465377		filtered
WBGene00004742	scl-1	0.758861	0.0555777	0.375538	0.465404		filtered
WBGene00304819	R160.13	1.4528	-0.0578724	0.359438	0.465836		filtered
WBGene00220134	Y17G7B.25	0.76611	-0.0533578	0.387324	0.466246		filtered
WBGene00016476	srab-10	0.462149	0.0467131	0.415065	0.466868		filtered
WBGene00019242	srbc-40	1.31743	-0.0593023	0.345703	0.467236		filtered
WBGene00009891	scl-10	1.61778	0.0584902	0.352015	0.467762		filtered
WBGene00019706	M01D7.1	1.93771	0.0601354	0.336485	0.468013		filtered
WBGene00044700	T08D2.9	2.1856	0.0618919	0.313109	0.469434		filtered
WBGene00012265	W04G5.4	2.04095	-0.0622778	0.307648	0.469436		filtered
WBGene00219411	T14G12.11	0.364561	-0.0377216	0.439125	0.46945		filtered
WBGene00005288	srh-67	0.49785	0.0328649	0.448708	0.469966		filtered
WBGene00005722	srv-11	0.59695	-0.0381335	0.437902	0.470441		filtered
WBGene00006151	str-93	0.866328	0.0580153	0.351883	0.470773		filtered
WBGene00008029	scl-7	1.44084	0.0572871	0.357649	0.470872		filtered
WBGene00255730	F48G7.15	0.432183	-0.0453966	0.417149	0.471729		filtered
WBGene00044432	W03G9.9	1.62466	0.061719	0.306976	0.473078		filtered
WBGene00006086	str-19	1.32132	0.0607042	0.320055	0.473403		filtered
WBGene00022639	nhr-253	0.593766	0.0459163	0.414438	0.473583		filtered
WBGene00005306	srh-85	0.64911	0.0457324	0.414527	0.474689		filtered
WBGene00010614	cri-1	0.466906	-0.0395666	0.432946	0.475097		filtered
WBGene00235180	F35B3.10	0.611391	0.0507099	0.393677	0.475188		filtered
WBGene00220200	Y71H2B.12	1.13379	0.0552524	0.366805	0.475837		filtered
WBGene00018313	F41H8.2	0.867004	0.0479234	0.405571	0.475874		filtered
WBGene00014441	K11E4.t4	2.08145	-0.0606802	0.314506	0.47615		filtered
WBGene00006123	str-58	0.374575	0.0443027	0.418542	0.476507		filtered
WBGene00077664	C43D7.11	2.14286	-0.052916	0.380763	0.476726		filtered
WBGene00009235	F28H6.7	0.460031	0.05	0.395833	0.476894		filtered
WBGene00044093	srbc-72	1.73565	0.0586009	0.336968	0.477115		filtered
WBGene00219753	linc-152	2.06303	-0.0608895	0.308098	0.47766		filtered
WBGene00010607	K06G5.3	1.3297	-0.0597017	0.323083	0.478034		filtered
WBGene00005363	srh-147	1.44296	0.0566201	0.353444	0.478291		filtered
WBGene00022404	srsx-5	1.70464	0.0614825	0.294685	0.479169		filtered
WBGene00020746	srbc-66	0.770618	-0.0458011	0.411955	0.479179		filtered
WBGene00011160	R09D1.4	0.390007	-0.0272585	0.45611	0.479272		filtered
WBGene00010261	srh-308	1.01114	-0.0554529	0.361051	0.479596		filtered
WBGene00007805	clec-231	1.8179	-0.0600271	0.314978	0.47994		filtered
WBGene00005581	sri-69	0.358973	0.0370163	0.437679	0.480023		filtered
WBGene00018254	F40H6.2	0.338617	0.03352	0.445236	0.48018		filtered
WBGene00005512	srh-105	1.01403	0.0515519	0.385055	0.480667		filtered
WBGene00219567	linc-164	1.05948	0.050396	0.391006	0.480851		filtered
WBGene00199331	K12D12.9	0.718675	-0.0498081	0.393774	0.481055		filtered
WBGene00014924	Y57G11C.28	0.771305	0.0462078	0.409274	0.481279		filtered
WBGene00009571	F40D4.12	2.17418	0.0607698	0.300206	0.481531		filtered
WBGene00044653	T13F3.9	2.22181	0.0598412	0.31374	0.48165		filtered
WBGene00021177	Y9C9A.5	1.11272	-0.0444848	0.414624	0.483325		filtered
WBGene00004160	pqn-79	0.989194	0.0506827	0.387171	0.483846		filtered
WBGene00015318	srbc-36	0.461704	0.0405925	0.42666	0.484708		filtered
WBGene00016830	sre-55	0.532436	0.0453487	0.410665	0.484793		filtered
WBGene00005169	srg-11	0.926538	-0.0561046	0.34882	0.484956		filtered
WBGene00006198	str-151	1.57558	-0.0588864	0.318449	0.485381		filtered
WBGene00003269	mir-41	0.838975	-0.0480542	0.398572	0.486076		filtered
WBGene00005237	srh-11	0.430497	0.0348379	0.440945	0.486274		filtered
WBGene00005577	sri-65	0.703883	0.0530157	0.370702	0.48657		filtered
WBGene00008374	clec-220	0.62631	-0.0491009	0.392642	0.48739		filtered
WBGene00005562	sri-50	0.328062	0.0293714	0.45141	0.487674		filtered
WBGene00018406	F44A2.7	1.86442	-0.0583455	0.320131	0.487947		filtered
WBGene00005204	srg-47	0.480124	0.031037	0.448357	0.487948		filtered
WBGene00018141	oac-21	0.359966	0.0390789	0.429685	0.488274		filtered
WBGene00005756	srw-9	0.416785	-0.0431624	0.41656	0.488976		filtered
WBGene00196089	C15F1.13	1.20129	-0.0556341	0.345947	0.489988		filtered
WBGene00015736	srsx-11	1.35714	0.0500795	0.384736	0.490885		filtered
WBGene00173615	21ur-12311	0.659643	-0.0475227	0.396934	0.492197		filtered
WBGene00023420	C26D10.7	2.29947	-0.0595683	0.28908	0.492936		filtered
WBGene00009134	lurp-2	1.98597	0.0585514	0.30184	0.494738		filtered
WBGene00044117	srsx-10	1.02618	0.0527276	0.363827	0.494867		filtered
WBGene00077603	T05G11.9	1.37955	0.0540782	0.353006	0.494924		filtered
WBGene00196146	F10G8.10	1.16276	-0.0524622	0.364187	0.496307		filtered
WBGene00003233	mgl-2	1.643	-0.0561729	0.330286	0.496373		filtered
WBGene00007423	C08B6.2	0.587978	-0.0463631	0.399222	0.49693		filtered
WBGene00005197	srg-40	1.49952	0.0509082	0.374136	0.497134		filtered
WBGene00005198	srg-41	0.553021	-0.0464863	0.398457	0.497222		filtered
WBGene00194795	F42F12.14	1.07514	-0.0547337	0.343726	0.497339		filtered
WBGene00020650	crmb-1	1.10196	-0.0556866	0.333942	0.49738		filtered
WBGene00005263	srh-40	0.358158	-0.0287722	0.450646	0.497762		filtered
WBGene00005242	srh-17	2.00319	0.0583629	0.29332	0.499111		filtered
WBGene00005725	srv-14	1.60724	-0.0563283	0.320586	0.500569		filtered
WBGene00219602	linc-151	1.37918	0.0561314	0.321709	0.501271		filtered
WBGene00044453	Y102E9.6	1.98907	0.0574288	0.302887	0.501474		filtered
WBGene00044435	Y20F4.8	1.03006	0.051048	0.368728	0.501584		filtered
WBGene00009833	F47G9.6	0.321684	0.0314976	0.444329	0.502253		filtered
WBGene00015281	C01B10.7	2.19147	0.0555705	0.326492	0.502384		filtered
WBGene00005671	sru-8	1.64426	0.0558362	0.321203	0.503444		filtered
WBGene00200685	D2023.17	0.659223	-0.0399575	0.421014	0.503528		filtered
WBGene00011961	srlf-26	0.934911	0.0494423	0.377321	0.503763		filtered
WBGene00008286	C54C6.4	0.606592	0.0423289	0.412096	0.504249		filtered
WBGene00020764	T24C12.1	1.12711	-0.0483851	0.382417	0.505324		filtered
WBGene00009633	F42E11.3	2.23389	0.0583636	0.267598	0.506746		filtered
WBGene00007995	C37E2.3	0.486127	0.0389629	0.422963	0.506784		filtered
WBGene00268192	ZK697.17	1.64053	-0.0564822	0.304066	0.507105		filtered
WBGene00165728	21ur-5581	0.543902	0.0412668	0.41458	0.507411		filtered
WBGene00271821	T28C12.15	0.383049	-0.0373892	0.427434	0.508114		filtered
WBGene00044511	clec-181	0.664455	-0.0480942	0.381748	0.508156		filtered
WBGene00005052	sra-26	1.21269	0.0537366	0.337032	0.508271		filtered
WBGene00009890	scl-9	0.996682	0.0415252	0.412795	0.509025		filtered
WBGene00009523	clec-165	1.96709	-0.053058	0.341911	0.50963		filtered
WBGene00077703	K08E5.5	1.8357	-0.0554701	0.312742	0.509934		filtered
WBGene00005844	srw-97	0.791976	0.05042	0.363764	0.510494		filtered
WBGene00016770	C49C8.6	0.619142	-0.035863	0.431043	0.510728		filtered
WBGene00015489	C05E4.7	0.972585	-0.0509303	0.359405	0.510811		filtered
WBGene00005243	srh-18	2.3335	-0.0564955	0.293366	0.511125		filtered
WBGene00006228	str-185	0.453869	-0.0409168	0.414032	0.511257		filtered
WBGene00019849	oac-40	2.13763	0.056169	0.297236	0.511834		filtered
WBGene00022317	Y81B9A.3	1.18341	-0.0491145	0.371085	0.512572		filtered
WBGene00014790	H03G16.3	0.494371	0.0441951	0.399063	0.512959		filtered
WBGene00011219	srxa-10	0.39154	-0.0388578	0.420623	0.513233		filtered
WBGene00006179	str-130	0.616793	-0.0465904	0.386335	0.513283		filtered
WBGene00006170	str-119	1.73366	0.0520282	0.345887	0.513827		filtered
WBGene00021573	Y45G12C.10	1.73366	0.0520282	0.345887	0.513827		filtered
WBGene00009332	F32D8.8	1.76634	-0.0558712	0.296157	0.514189		filtered
WBGene00304818	R160.14	0.486098	0.0453062	0.392651	0.514215		filtered
WBGene00077640	Y26G10.4	1.22818	0.044112	0.398496	0.514457		filtered
WBGene00005090	srd-12	1.89504	-0.0556908	0.296502	0.515245		filtered
WBGene00012818	Y43F8B.7	0.498503	-0.0288612	0.447072	0.515314		filtered
WBGene00023481	srz-22	0.802517	-0.0367544	0.426556	0.515793		filtered
WBGene00005620	srj-35	2.27227	-0.0527159	0.334287	0.516803		filtered
WBGene00023471	srz-86	0.483781	-0.0372034	0.424578	0.517193		filtered
WBGene00165325	21ur-9730	0.783883	0.0421815	0.405643	0.517323		filtered
WBGene00200485	ZK757.7	0.390806	-0.0387132	0.419338	0.51738		filtered
WBGene00006194	str-147	0.379886	-0.0345318	0.43233	0.518428		filtered
WBGene00005886	srw-139	0.629217	-0.0405446	0.411898	0.518465		filtered
WBGene00010180	nhr-192	0.693211	0.0446715	0.392161	0.519585		filtered
WBGene00009114	paml-2	1.0408	-0.0493907	0.361064	0.520033		filtered
WBGene00077689	Y105E8A.34	0.973722	-0.0514164	0.342719	0.520198		filtered
WBGene00044091	srbc-60	0.464936	-0.0409583	0.409035	0.520699		filtered
WBGene00005295	srh-74	1.97768	0.0558363	0.272151	0.522072		filtered
WBGene00005963	srx-72	0.781476	0.0493984	0.358117	0.522508		filtered
WBGene00045694	21ur-5223	0.590468	-0.0375912	0.420836	0.523162		filtered
WBGene00015417	C04C3.7	0.556044	-0.0374405	0.42134	0.523223		filtered
WBGene00015961	srbc-7	0.470649	-0.0401597	0.410953	0.523374		filtered
WBGene00197052	F13D11.10	0.300874	-0.0295896	0.443541	0.524132		filtered
WBGene00005347	srh-130	1.9005	-0.0507374	0.343718	0.524185		filtered
WBGene00235087	mir-5593.1	0.629719	-0.0372732	0.421471	0.524316		filtered
WBGene00235088	mir-5593.2	0.629719	-0.0372732	0.421471	0.524316		filtered
WBGene00017486	F15E6.5	1.01826	-0.0448897	0.387422	0.524336		filtered
WBGene00005448	srh-241	0.841637	0.0469603	0.373628	0.525269		filtered
WBGene00003318	mir-90	0.746991	-0.0432702	0.394975	0.526101		filtered
WBGene00005815	srw-68	0.470987	0.0436261	0.39255	0.526884		filtered
WBGene00018102	math-28	2.01696	-0.0530204	0.309206	0.52787		filtered
WBGene00306000	T12B5.18	0.763802	0.0475852	0.366501	0.527883		filtered
WBGene00005270	srh-47	0.372126	0.0368228	0.421126	0.528961		filtered
WBGene00219608	linc-58	1.82621	-0.0528657	0.308911	0.529051		filtered
WBGene00077602	F35E8.15	0.531541	0.0410263	0.403758	0.529598		filtered
WBGene00019422	K05G3.1	0.865277	0.0480794	0.360443	0.529854		filtered
WBGene00219732	linc-112	0.457358	-0.0369953	0.419885	0.530428		filtered
WBGene00005835	srw-88	0.489049	0.0379378	0.415744	0.531746		filtered
WBGene00021251	Y22D7AL.13	0.562198	-0.0382398	0.414425	0.532022		filtered
WBGene00197094	K04D7.11	0.424284	-0.0371487	0.41855	0.532199		filtered
WBGene00009933	F52E10.2	0.553187	0.0379567	0.415444	0.53223		filtered
WBGene00022723	ZK380.2	0.539203	0.0397292	0.408082	0.532283		filtered
WBGene00201429	F45H7.14	0.380802	0.0318517	0.435551	0.532612		filtered
WBGene00044074	mltn-5	1.6673	-0.0513783	0.320614	0.53362		filtered
WBGene00044759	T06E6.15	1.85219	0.0510914	0.323794	0.533927		filtered
WBGene00219614	linc-105	0.856215	-0.0456302	0.37455	0.534017		filtered
WBGene00011056	R06B9.5	0.70571	-0.0455676	0.374645	0.534378		filtered
WBGene00175028	nspe-8	0.675578	-0.0407481	0.401085	0.536277		filtered
WBGene00019390	irld-43	0.8018	0.0424375	0.392073	0.536667		filtered
WBGene00017204	F07C4.11	2.32082	-0.0451478	0.375256	0.536838		filtered
WBGene00008619	nhr-262	0.400137	-0.0286918	0.442608	0.53729		filtered
WBGene00044195	F49A5.10	0.650945	0.0442605	0.380302	0.537815		filtered
WBGene00198657	cTel29B.1	0.713592	-0.0383509	0.4111	0.537836		filtered
WBGene00015054	pitr-2	0.827979	0.0438576	0.381571	0.539368		filtered
WBGene00016000	C18H9.1	1.1474	-0.0499379	0.328312	0.539468		filtered
WBGene00005569	sri-57	1.2668	-0.0491677	0.337201	0.539522		filtered
WBGene00044519	F59A7.11	0.575557	0.0399519	0.402099	0.540996		filtered
WBGene00045139	F01D5.12	0.35107	0.0337711	0.426604	0.541923		filtered
WBGene00044941	F54E7.10	0.339412	-0.0337176	0.426783	0.541924		filtered
WBGene00014142	ZK899.3	2.25118	-0.0505931	0.313994	0.542364		filtered
WBGene00045634	21ur-3163	1.49233	-0.0512938	0.300791	0.543289		filtered
WBGene00014290	C51F7.3	0.945566	0.0415715	0.391476	0.544276		filtered
WBGene00202511	F07C3.16	1.02157	0.0467007	0.354771	0.5446		filtered
WBGene00015070	srt-70	1.47082	-0.0498887	0.31504	0.546804		filtered
WBGene00006169	str-118	0.399044	-0.0352886	0.419047	0.547213		filtered
WBGene00018234	F40E12.1	2.22609	-0.0517627	0.278521	0.547848		filtered
WBGene00013537	Y73F8A.33	0.790463	0.0461764	0.354124	0.548975		filtered
WBGene00009517	clec-167	1.72176	0.0487832	0.325948	0.548981		filtered
WBGene00197215	F57A8.9	1.35106	-0.048623	0.326835	0.54963		filtered
WBGene00005292	srh-71	0.328856	0.024788	0.449043	0.549783		filtered
WBGene00015018	srz-85	2.22665	-0.0480867	0.332579	0.550126		filtered
WBGene00006101	str-35	0.357331	0.0331781	0.425515	0.550341		filtered
WBGene00195896	F31E3.8	0.556134	-0.036151	0.413842	0.551038		filtered
WBGene00235386	H32C10.101	0.371955	0.0307334	0.43322	0.551217		filtered
WBGene00005764	srw-17	0.617931	0.0431195	0.375604	0.551834		filtered
WBGene00022267	Y73C8C.10	0.912228	-0.0445725	0.364141	0.55229		filtered
WBGene00219702	linc-138	1.89581	-0.0442866	0.366213	0.552505		filtered
WBGene00202410	F54F12.5	1.66009	-0.045209	0.357905	0.553036		filtered
WBGene00044084	sre-46	1.72982	-0.0451553	0.358335	0.553071		filtered
WBGene00008024	C39B10.4	1.23844	-0.0483263	0.323787	0.553441		filtered
WBGene00008636	F10A3.11	1.57082	-0.049101	0.310714	0.554428		filtered
WBGene00007654	C17H1.1	1.33374	0.046478	0.341744	0.555938		filtered
WBGene00018545	nhr-189	1.11842	0.04638	0.342404	0.556207		filtered
WBGene00008826	fbxa-100	1.10003	0.0407007	0.387626	0.556427		filtered
WBGene00005401	srh-186	0.490705	-0.0268413	0.442552	0.557391		filtered
WBGene00006135	str-74	1.7815	-0.0435894	0.365965	0.558054		filtered
WBGene00220154	Y41D4B.35	0.487945	-0.026746	0.442504	0.55865		filtered
WBGene00195757	T06A10.105	0.394527	0.032133	0.425961	0.559018		filtered
WBGene00013817	Y116F11A.3	0.736017	-0.0424807	0.373268	0.5593		filtered
WBGene00005603	srj-15	0.839269	-0.0438875	0.361833	0.559592		filtered
WBGene00173298	21ur-13032	0.871563	-0.0423622	0.372597	0.560931		filtered
WBGene00201469	Y59A8B.36	0.454687	-0.0347121	0.415147	0.561056		filtered
WBGene00018110	F36H9.1	1.62504	0.0459727	0.339187	0.561387		filtered
WBGene00077670	K02E2.9	2.32844	-0.0424738	0.370875	0.561841		filtered
WBGene00235278	ZK185.10	0.86588	-0.0432853	0.364324	0.561934		filtered
WBGene00014162	chil-9	0.825752	-0.0412709	0.379477	0.561945		filtered
WBGene00000436	ceh-12	1.95035	-0.042369	0.371543	0.561972		filtered
WBGene00268206	F54E2.9	1.94265	0.0495845	0.282141	0.562009		filtered
WBGene00005073	srb-8	0.637295	-0.0349318	0.413735	0.562061		filtered
WBGene00200080	C32D5.18	1.72951	-0.0432677	0.364288	0.562104		filtered
WBGene00164972	T21E8.7	1.12612	-0.0417185	0.375558	0.562816		filtered
WBGene00045302	fbxc-30	1.81674	-0.0417853	0.37358	0.564422		filtered
WBGene00005926	srx-35	0.47283	0.0261318	0.442734	0.56457		filtered
WBGene00045234	Y26D4A.17	0.666804	-0.0416846	0.374127	0.564633		filtered
WBGene00235166	K08F4.15	0.350793	-0.0275413	0.43883	0.564677		filtered
WBGene00018851	F55A3.6	0.638155	-0.0402435	0.383307	0.565612		filtered
WBGene00019709	M01E10.3	0.346244	0.0264888	0.441504	0.565721		filtered
WBGene00007902	C33D9.9	2.18218	0.048826	0.285838	0.566211		filtered
WBGene00302988	F26D11.20	1.96086	-0.0417947	0.371065	0.566972		filtered
WBGene00019262	dmsr-12	2.04158	-0.0468621	0.317667	0.567261		filtered
WBGene00194729	ZK783.7	1.15797	0.0444237	0.347257	0.567364		filtered
WBGene00016105	C25F6.6	1.67592	0.0413011	0.374415	0.567364		filtered
WBGene00000632	col-55	0.356866	0.0246007	0.44601	0.567497		filtered
WBGene00011626	T08G5.7	1.16659	0.0453082	0.337252	0.567597		filtered
WBGene00050929	F58D12.5	1.16659	0.0453082	0.337252	0.567597		filtered
WBGene00005606	srj-18	1.74347	-0.0468249	0.317508	0.567613		filtered
WBGene00011458	irld-47	0.322679	-0.0267442	0.44029	0.567781		filtered
WBGene00005396	srh-181	0.812997	0.0421424	0.367389	0.567904		filtered
WBGene00005474	srh-268	0.786589	0.0413842	0.372945	0.568268		filtered
WBGene00014898	Y45F3A.6	1.76343	0.0477062	0.301278	0.56855		filtered
WBGene00168700	21ur-12762	0.643481	0.0370805	0.399445	0.569296		filtered
WBGene00195240	Y39B6A.69	2.32998	-0.0412464	0.372152	0.570193		filtered
WBGene00219770	linc-40	1.64536	-0.0409902	0.373017	0.571331		filtered
WBGene00199932	B0273.112	1.01813	-0.043322	0.353053	0.571344		filtered
WBGene00302982	W02H5.19	1.74518	-0.0411354	0.371745	0.571499		filtered
WBGene00194940	C34C6.9	0.487677	0.0290854	0.431901	0.572142		filtered
WBGene00198128	F59G1.11	0.328492	0.0169274	0.460803	0.572414		filtered
WBGene00020428	irld-48	0.417274	-0.0310577	0.424857	0.572419		filtered
WBGene00194923	linc-121	2.25946	-0.0406415	0.373631	0.573474		filtered
WBGene00005072	srb-7	0.319099	0.0283442	0.433847	0.573679		filtered
WBGene00022690	math-49	1.81676	0.0478838	0.283063	0.573911		filtered
WBGene00044014	F15H10.10	0.622331	0.0351285	0.406582	0.574219		filtered
WBGene00011358	lgc-16	0.567517	-0.0232219	0.448026	0.574297		filtered
WBGene00016297	fbxc-15	2.31443	-0.0469873	0.299842	0.574369		filtered
WBGene00045236	Y26D4A.19	0.45875	-0.0347889	0.408107	0.574456		filtered
WBGene00015149	B0336.12	2.0724	-0.0412982	0.367078	0.574869		filtered
WBGene00006069	str-1	0.84425	0.0416108	0.364418	0.574914		filtered
WBGene00219421	Y66D12A.30	1.00605	-0.0450731	0.328048	0.57495		filtered
WBGene00200308	C56C10.15	0.330078	-0.0281899	0.433737	0.575682		filtered
WBGene00005950	srx-59	0.393214	0.0265221	0.438839	0.575908		filtered
WBGene00010153	srxa-2	0.515905	0.032092	0.419393	0.575932		filtered
WBGene00023302	F58E2.6	0.627365	-0.0368941	0.396062	0.576164		filtered
WBGene00077514	F07B10.7	1.3048	-0.0440305	0.338845	0.5762		filtered
WBGene00198054	B0495.17	2.17595	-0.0470952	0.291557	0.57674		filtered
WBGene00020520	T15B7.8	0.464421	-0.0254202	0.441775	0.576819		filtered
WBGene00045114	W01C9.6	0.459845	0.0313075	0.422049	0.577145		filtered
WBGene00015990	C18H2.3	2.02223	-0.0407478	0.369079	0.577301		filtered
WBGene00012617	Y38H6C.4	1.07077	0.0404382	0.371414	0.577429		filtered
WBGene00044470	C09G12.17	1.40663	-0.0400382	0.374412	0.577513		filtered
WBGene00003303	mir-75	1.4988	0.0418431	0.359256	0.577712		filtered
WBGene00020793	T25D1.1	1.48494	0.0454418	0.317095	0.578046		filtered
WBGene00012286	sre-35	0.327828	0.0263442	0.438687	0.578489		filtered
WBGene00014863	Y11D7A.16	1.76686	-0.0403381	0.371085	0.578574		filtered
WBGene00044962	F28D1.13	0.580676	0.0329278	0.41464	0.578577		filtered
WBGene00005507	srh-303	0.428649	-0.0323526	0.416898	0.579124		filtered
WBGene00219652	linc-65	2.07806	-0.0400417	0.372735	0.579265		filtered
WBGene00023205	Y119D3B.10	1.23402	0.0445311	0.327552	0.579313		filtered
WBGene00005519	sri-7	1.59917	0.0469311	0.287284	0.579443		filtered
WBGene00196960	R13F6.11	0.351911	-0.0287127	0.430766	0.579542		filtered
WBGene00019040	fbxb-19	2.21184	-0.0398075	0.374195	0.579621		filtered
WBGene00005487	srh-282	0.487875	-0.0318948	0.418499	0.5799		filtered
WBGene00003538	nas-19	0.589618	0.0371511	0.391824	0.58014		filtered
WBGene00005261	srh-38	0.889806	0.0428863	0.345301	0.580553		filtered
WBGene00016565	sosi-1	1.7532	-0.0399092	0.372251	0.580846		filtered
WBGene00199935	F13E6.10	1.60598	-0.0396079	0.374529	0.580892		filtered
WBGene00006155	str-99	1.5637	-0.0447871	0.32012	0.581414		filtered
WBGene00005676	sru-13	1.14396	-0.0434338	0.337567	0.581593		filtered
WBGene00019533	K08D10.10	1.82949	-0.039777	0.372234	0.58194		filtered
WBGene00016285	C31B8.12	2.26649	-0.0400304	0.370172	0.581992		filtered
WBGene00015830	fbxb-98	1.56038	-0.0393972	0.374605	0.582535		filtered
WBGene00044808	Y39A1A.25	0.673359	-0.038204	0.383049	0.582736		filtered
WBGene00013815	Y116A8C.44	1.94704	0.0435695	0.332401	0.583781		filtered
WBGene00172189	21ur-8883	0.491332	0.018912	0.455955	0.583922		filtered
WBGene00021291	clec-121	1.68824	-0.0392377	0.374426	0.584038		filtered
WBGene00015837	math-8	1.27756	-0.0391806	0.374766	0.584142		filtered
WBGene00005395	srh-180	1.49351	0.0448815	0.312946	0.584254		filtered
WBGene00219267	mir-5548	0.458817	0.0307906	0.421209	0.5843		filtered
WBGene00005961	srx-70	1.36004	-0.0392175	0.374308	0.584331		filtered
WBGene00219302	Y43F8B.28	1.66568	-0.0393884	0.372669	0.584663		filtered
WBGene00015882	C17B7.8	2.00823	-0.0392919	0.373205	0.584892		filtered
WBGene00019181	H10D18.6	1.051	-0.0439848	0.323349	0.585777		filtered
WBGene00305110	F08D12.15	2.06684	-0.0390517	0.374063	0.58596		filtered
WBGene00016497	vps-32.2	1.23911	-0.0390754	0.373799	0.586045		filtered
WBGene00018231	F40E3.3	1.06136	-0.0390221	0.374083	0.586182		filtered
WBGene00269426	C49G7.14	2.21962	-0.0391225	0.373182	0.58631		filtered
WBGene00005705	sru-42	0.537143	0.0332296	0.409262	0.586568		filtered
WBGene00022671	ZK177.3	2.31123	-0.0404194	0.361925	0.586694		filtered
WBGene00017061	oac-12	1.30231	-0.0396682	0.367777	0.587313		filtered
WBGene00012314	W06G6.12	0.545164	-0.038032	0.380104	0.587702		filtered
WBGene00235339	F14F8.15	0.545164	-0.038032	0.380104	0.587702		filtered
WBGene00219244	Y51H4A.938	1.78455	-0.0390174	0.372146	0.58826		filtered
WBGene00018943	dgn-2	1.16597	-0.0385653	0.375516	0.588421		filtered
WBGene00201181	C16C2.9	1.21275	-0.0385494	0.375608	0.588453		filtered
WBGene00170809	21ur-14330	0.391029	-0.0230107	0.445652	0.588813		filtered
WBGene00009152	F26D2.14	1.14987	-0.0251943	0.439259	0.589538		filtered
WBGene00015771	got-1.3	0.560036	-0.0351945	0.396897	0.589785		filtered
WBGene00195215	F55G7.5	0.304205	0.0271105	0.432751	0.590584		filtered
WBGene00219324	F47B8.18	0.36573	0.0200914	0.452444	0.590904		filtered
WBGene00006218	str-174	1.27302	-0.0438053	0.316009	0.590914		filtered
WBGene00044778	K09C6.10	0.469268	-0.0316119	0.414698	0.591016		filtered
WBGene00045321	Y43D4A.10	1.26359	-0.038295	0.375077	0.59115		filtered
WBGene00010662	K08E3.2	0.859655	-0.039918	0.361441	0.591174		filtered
WBGene00014196	ZK1053.1	0.831735	-0.0391451	0.367119	0.592231		filtered
WBGene00015821	clec-135	1.64615	-0.0319423	0.412489	0.592405		filtered
WBGene00015847	C16C8.9	2.13439	-0.0374645	0.37944	0.593266		filtered
WBGene00005958	srx-67	1.24246	0.0421426	0.334413	0.593576		filtered
WBGene00044203	T02E9.6	0.391984	-0.0276109	0.429945	0.593769		filtered
WBGene00009316	abhd-11.1	1.48246	-0.037401	0.379178	0.594108		filtered
WBGene00015374	C03B1.3	1.05599	0.0431213	0.319524	0.594383		filtered
WBGene00219352	Y7A5A.21	1.19956	-0.037695	0.376517	0.594616		filtered
WBGene00015595	bath-33	1.40325	-0.0372323	0.379933	0.594669		filtered
WBGene00271640	Y66H1A.9	1.85388	0.0393791	0.362218	0.594869		filtered
WBGene00077674	nlp-119	0.849384	-0.0377705	0.375091	0.595536		filtered
WBGene00012328	W07G1.1	2.06193	-0.0421748	0.330443	0.595716		filtered
WBGene00018693	F52E1.3	0.80684	-0.0327168	0.406928	0.595723		filtered
WBGene00016861	C50H11.17	1.07155	-0.0412441	0.341976	0.595724		filtered
WBGene00006201	str-155	1.96953	-0.0429531	0.31923	0.595826		filtered
WBGene00021737	Y50D4A.3	1.4048	0.0430315	0.317276	0.596207		filtered
WBGene00015838	math-9	2.09075	-0.0383622	0.369504	0.596373		filtered
WBGene00023239	C18C4.4	0.562823	-0.034919	0.394016	0.596537		filtered
WBGene00018454	fbxb-28	1.65937	-0.0381488	0.370249	0.597408		filtered
WBGene00044419	fbxc-17	2.30407	0.0431835	0.311498	0.597811		filtered
WBGene00269390	C08F1.13	1.14274	-0.0416317	0.333808	0.597946		filtered
WBGene00200878	Y47G6A.35	0.397364	0.0313737	0.412422	0.598037		filtered
WBGene00013786	nep-24	1.7554	-0.0374365	0.375239	0.598197		filtered
WBGene00005415	srh-204	0.68951	0.0342751	0.396694	0.598354		filtered
WBGene00007656	pals-2	1.33494	0.0421104	0.326331	0.598568		filtered
WBGene00077501	K08H10.11	2.23333	0.040683	0.344211	0.598636		filtered
WBGene00016685	srbc-16	0.950907	0.0335512	0.400684	0.598698		filtered
WBGene00017248	F08D12.4	0.683665	-0.0325766	0.405995	0.598727		filtered
WBGene00022375	Y94H6A.2	2.01995	-0.0388474	0.362629	0.598863		filtered
WBGene00020119	R160.2	0.364146	0.0287257	0.423702	0.599108		filtered
WBGene00011157	chil-15	0.475583	0.028345	0.425145	0.59936		filtered
WBGene00045154	C10C6.8	0.731186	0.0335169	0.400314	0.599614		filtered
WBGene00194704	T07H3.8	1.075	0.0366886	0.379322	0.600027		filtered
WBGene00020927	W02B3.7	0.958828	-0.0370458	0.376298	0.600366		filtered
WBGene00268207	W08F4.20	1.66741	-0.0366079	0.379009	0.601079		filtered
WBGene00171412	21ur-8397	0.476232	-0.0271741	0.428939	0.601472		filtered
WBGene00016433	C35B1.3	2.00606	-0.0366661	0.378168	0.601534		filtered
WBGene00235355	ZK250.15	1.02607	-0.0365485	0.378787	0.601844		filtered
WBGene00022476	fbxa-75	1.63487	-0.0364605	0.378653	0.602755		filtered
WBGene00219330	F18E2.15	1.90903	0.0374487	0.370623	0.602915		filtered
WBGene00009520	clec-168	1.09753	-0.0364122	0.378688	0.603131		filtered
WBGene00195182	spig-18	1.78145	0.0412216	0.330266	0.60329		filtered
WBGene00004103	pqn-11	1.44245	0.0375448	0.369346	0.603378		filtered
WBGene00006285	str-259	1.68826	0.0429997	0.301898	0.6034		filtered
WBGene00206356	T08B2.15	2.05795	0.0374717	0.369874	0.603472		filtered
WBGene00001539	gcy-13	1.63333	0.0434485	0.291666	0.603905		filtered
WBGene00010414	hpa-1	0.9076	-0.039469	0.350211	0.604037		filtered
WBGene00170929	21ur-14021	1.06527	-0.0280145	0.424389	0.604847		filtered
WBGene00013744	Y111B2A.27	0.962978	-0.0364357	0.376855	0.604982		filtered
WBGene00174707	21ur-13851	0.83447	-0.0369315	0.37248	0.605409		filtered
WBGene00006072	str-4	1.58529	0.0401678	0.340006	0.605618		filtered
WBGene00010451	K01A11.3	0.989341	-0.0358627	0.38059	0.605706		filtered
WBGene00006093	str-27	0.601009	0.0242696	0.437794	0.606033		filtered
WBGene00006205	str-160	0.783941	0.0352475	0.384691	0.606161		filtered
WBGene00005772	srw-25	1.32845	0.0384731	0.357378	0.606504		filtered
WBGene00219617	linc-25	1.10244	-0.0411759	0.325144	0.606541		filtered
WBGene00077447	C14A6.14	1.67011	-0.0365712	0.374316	0.606566		filtered
WBGene00021410	Y38C1BA.1	0.51552	0.0343184	0.390625	0.60671		filtered
WBGene00005054	sra-28	1.20103	-0.0358868	0.379481	0.606781		filtered
WBGene00220129	Y10G11A.91	0.737167	0.0380102	0.361271	0.607012		filtered
WBGene00235307	B0507.17	1.07024	-0.035567	0.381286	0.607474		filtered
WBGene00005104	srd-26	0.887121	-0.0370628	0.367659	0.609103		filtered
WBGene00198315	K02A11.9	2.05092	0.0368964	0.368776	0.609433		filtered
WBGene00015439	C04E12.10	1.1635	-0.0354228	0.380432	0.609738		filtered
WBGene00011492	T05F1.7	2.17204	0.042373	0.2975	0.609969		filtered
WBGene00008574	srbc-61	0.87332	-0.0390668	0.346211	0.610256		filtered
WBGene00005029	sra-3	1.30698	0.036426	0.371692	0.610544		filtered
WBGene00044106	srbc-84	2.03877	-0.0371965	0.364887	0.610584		filtered
WBGene00019508	K07H8.8	0.663232	-0.0343819	0.387208	0.610679		filtered
WBGene00194673	ZK593.11	0.877207	-0.0359816	0.375007	0.610916		filtered
WBGene00005677	sru-14	1.0761	-0.0307589	0.408889	0.610922		filtered
WBGene00021728	Y49F6C.6	2.2352	0.0400236	0.3331	0.611132		filtered
WBGene00000851	cut-1	1.25243	-0.0352606	0.379658	0.612059		filtered
WBGene00019548	K09C4.2	1.08551	-0.0350202	0.381462	0.612081		filtered
WBGene00016386	tag-272	2.01957	-0.0415386	0.307947	0.612134		filtered
WBGene00219881	F08B1.8	0.455173	0.0311925	0.405591	0.612684		filtered
WBGene00005585	sri-73	1.56593	0.041981	0.296711	0.613302		filtered
WBGene00011710	T11F9.7	1.2354	0.0360245	0.372358	0.613323		filtered
WBGene00005580	sri-68	1.28306	0.0361988	0.370587	0.613615		filtered
WBGene00005837	srw-90	0.623589	0.0369158	0.364007	0.613769		filtered
WBGene00050890	F17C11.16	0.737513	-0.0345451	0.383429	0.61395		filtered
WBGene00015058	B0222.10	1.47294	0.0362983	0.368638	0.614682		filtered
WBGene00006011	srx-120	0.642786	-0.0238733	0.436707	0.614744		filtered
WBGene00010145	F56C4.2	0.770346	0.0332144	0.391992	0.614881		filtered
WBGene00012334	W07G1.7	0.865569	-0.0337855	0.387556	0.615615		filtered
WBGene00016688	srbc-18	0.285358	0.0203564	0.447379	0.615744		filtered
WBGene00016279	C31B8.1	2.32398	-0.0423178	0.282078	0.615804		filtered
WBGene00012072	T26H8.4	0.914065	0.0368488	0.362054	0.616091		filtered
WBGene00023345	T12B5.9	1.33207	-0.0345018	0.381748	0.616349		filtered
WBGene00007273	C03C10.7	1.21145	0.0355473	0.373116	0.616684		filtered
WBGene00009021	F21D9.8	1.15014	0.0358271	0.370297	0.617116		filtered
WBGene00173203	21ur-12975	0.282486	-0.0227217	0.439926	0.617132		filtered
WBGene00219332	Y116A8C.467	2.27866	0.0359726	0.368861	0.61727		filtered
WBGene00021489	Y40B10A.4	1.73093	-0.0360955	0.367678	0.617353		filtered
WBGene00045136	D1046.6	0.482185	-0.0256042	0.429481	0.617465		filtered
WBGene00045304	Y27F2A.11	0.788621	-0.034985	0.376804	0.617686		filtered
WBGene00006190	str-143	1.0351	-0.0373389	0.35485	0.618015		filtered
WBGene00196872	F40F9.15	0.340439	0.0205415	0.446283	0.618569		filtered
WBGene00004847	sls-2.15	1.20388	-0.035151	0.374502	0.6187		filtered
WBGene00167016	21ur-10851	0.452178	0.0247796	0.432234	0.618739		filtered
WBGene00044398	nspc-11	1.84726	0.0353616	0.372413	0.619029		filtered
WBGene00044441	Y119C1B.11	2.03393	-0.0356973	0.369088	0.619432		filtered
WBGene00201430	Y50D4C.10	0.396378	0.0278672	0.419028	0.619454		filtered
WBGene00013056	Y50E8A.14	0.404633	-0.0267377	0.423893	0.619937		filtered
WBGene00044240	C47E12.14	1.0025	-0.0342507	0.380025	0.620598		filtered
WBGene00013505	Y71A12B.8	1.32838	0.0351512	0.372671	0.620607		filtered
WBGene00194676	Y43F8B.21	1.04376	-0.0350041	0.373916	0.620608		filtered
WBGene00220007	K06A4.15	2.10333	-0.0406524	0.304305	0.620643		filtered
WBGene00008893	F16H6.3	0.7089	-0.0342002	0.380236	0.620808		filtered
WBGene00047818	21ur-1963	0.409172	0.0189602	0.450121	0.621326		filtered
WBGene00006102	str-37	0.506861	0.0296213	0.409353	0.621361		filtered
WBGene00009693	F44F1.1	1.23822	0.0346266	0.376307	0.621396		filtered
WBGene00219759	anr-58	0.897576	-0.0336594	0.383857	0.621399		filtered
WBGene00220011	K08B5.8	0.412729	0.0285487	0.414537	0.622081		filtered
WBGene00005898	srx-7	0.777904	0.0355502	0.367362	0.622369		filtered
WBGene00011983	fbxa-81	2.04147	0.0409118	0.294611	0.62242		filtered
WBGene00019969	fpn-1.3	2.18937	0.0355227	0.367487	0.622489		filtered
WBGene00003671	nhr-81	1.07771	-0.0338272	0.381314	0.622912		filtered
WBGene00219551	K07F5.21	0.661049	-0.034461	0.376147	0.623038		filtered
WBGene00271654	Y54G9A.17	1.18562	0.0346689	0.374172	0.623297		filtered
WBGene00003420	msh-4	1.96222	0.0358005	0.363828	0.623474		filtered
WBGene00007954	gcp-2.2	0.653541	-0.0359673	0.362039	0.623632		filtered
WBGene00304794	H40L08.9	0.776986	0.036096	0.360648	0.623738		filtered
WBGene00019675	K12D9.1	1.29868	0.0392912	0.320814	0.623837		filtered
WBGene00206359	C05E4.15	1.93774	0.0359015	0.362267	0.623996		filtered
WBGene00009707	srxa-16	0.434933	0.0249535	0.429699	0.624332		filtered
WBGene00050878	Y71A12C.3	1.37282	0.0345314	0.374056	0.624636		filtered
WBGene00235350	Y54G2A.77	1.31054	0.035558	0.364617	0.624854		filtered
WBGene00007998	C38C6.5	2.04504	0.0340583	0.377677	0.624962		filtered
WBGene00044708	pals-11	0.518373	0.0239975	0.433197	0.625005		filtered
WBGene00220070	T14F9.22	0.876483	-0.0237472	0.434059	0.625257		filtered
WBGene00013162	Y53F4B.16	2.04739	0.0397959	0.309018	0.625404		filtered
WBGene00011690	T10C6.9	1.92353	0.0346388	0.372114	0.625684		filtered
WBGene00195034	F40G9.20	0.449186	-0.0145953	0.4596	0.62601		filtered
WBGene00008162	C47F8.6	0.380445	-0.0222399	0.439214	0.626018		filtered
WBGene00044780	F18E9.8	2.04544	0.0413316	0.273126	0.6261		filtered
WBGene00005679	sru-16	0.871625	-0.0322878	0.390035	0.626141		filtered
WBGene00020547	srz-7	0.373543	0.0200334	0.446121	0.626467		filtered
WBGene00015448	srab-3	1.02228	0.0384794	0.328058	0.62654		filtered
WBGene00010176	F56H11.6	0.524221	-0.0326447	0.387119	0.62663		filtered
WBGene00022877	wago-5	0.338908	0.0245648	0.430442	0.626702		filtered
WBGene00005423	srh-213	0.604323	0.0343198	0.37385	0.626727		filtered
WBGene00235373	Y24D9A.14	1.50644	0.0347979	0.369507	0.626876		filtered
WBGene00195242	Y113G7B.28	1.48717	0.0342607	0.373869	0.627234		filtered
WBGene00005704	sru-41	0.387454	0.0160079	0.456445	0.62727		filtered
WBGene00011982	T24C2.3	0.719886	-0.0329531	0.384147	0.627488		filtered
WBGene00015069	srt-67	0.46613	0.0302451	0.4019	0.628198		filtered
WBGene00271778	T01A4.9	1.16665	-0.0336756	0.377667	0.628411		filtered
WBGene00219235	K03B4.8	0.373092	-0.0267491	0.420285	0.628585		filtered
WBGene00018882	F55E10.2	0.697492	0.0310113	0.396786	0.628714		filtered
WBGene00005839	srw-92	1.55821	-0.0407701	0.279136	0.628721		filtered
WBGene00002091	ins-8	1.62074	-0.0324632	0.386479	0.629122		filtered
WBGene00194913	Y105C5A.1272	1.50505	-0.0402502	0.290049	0.629254		filtered
WBGene00166235	21ur-10387	1.25352	0.0339389	0.374244	0.629714		filtered
WBGene00021241	Y22D7AL.1	1.39887	0.0339891	0.373451	0.630087		filtered
WBGene00198285	ZK617.13	0.346756	0.0178963	0.451372	0.630346		filtered
WBGene00045124	C07A9.14	1.67592	0.0342398	0.370431	0.630899		filtered
WBGene00219658	anr-21	1.22065	0.0338133	0.374116	0.630971		filtered
WBGene00219453	linc-97	0.966515	0.0334834	0.376893	0.63099		filtered
WBGene00005536	sri-24	1.46228	-0.0372022	0.337973	0.631166		filtered
WBGene00020333	sre-12	1.03566	-0.0382382	0.319955	0.632797		filtered
WBGene00011023	gtnt-37	1.20726	-0.0326527	0.381965	0.63285		filtered
WBGene00021233	Y19D10B.4	0.760584	-0.031099	0.393175	0.633087		filtered
WBGene00197334	T25F10.8	0.513973	-0.0244795	0.428364	0.633677		filtered
WBGene00011426	T04C10.3	0.636956	0.0323934	0.383253	0.63372		filtered
WBGene00015366	C03A7.2	1.67564	0.0334235	0.374832	0.633728		filtered
WBGene00019123	F59E12.8	0.667915	-0.0318351	0.387415	0.633796		filtered
WBGene00017739	F23C8.11	2.28732	0.0403868	0.271684	0.633869		filtered
WBGene00201924	F45H7.15	0.31712	-0.0222876	0.436805	0.63416		filtered
WBGene00005249	srh-25	0.834276	0.0339704	0.369226	0.634469		filtered
WBGene00016686	cyp-33C1	1.5155	0.0314428	0.389545	0.634737		filtered
WBGene00194865	F53A2.10	1.07807	-0.0316473	0.387934	0.634898		filtered
WBGene00023488	srz-84	0.329323	0.0199453	0.444528	0.635072		filtered
WBGene00305091	C16C8.26	0.325352	-0.0193779	0.44627	0.635131		filtered
WBGene00045496	C08E8.8	0.420134	0.0241364	0.429093	0.635674		filtered
WBGene00015957	del-9	0.508585	-0.0295848	0.401252	0.635778		filtered
WBGene00022209	Y73B3A.7	1.42688	0.0345095	0.362565	0.635831		filtered
WBGene00019159	H05C05.3	1.85516	0.034081	0.366473	0.636089		filtered
WBGene00016225	fbxa-58	0.749489	0.0325705	0.379442	0.636494		filtered
WBGene00010203	F57E7.2	1.41398	0.0329996	0.375711	0.63664		filtered
WBGene00012519	Y32B12A.4	2.08209	0.0327334	0.377882	0.636728		filtered
WBGene00003356	mir-262	1.03798	0.0341893	0.364331	0.637084		filtered
WBGene00007896	C33D3.5	0.967718	0.0359582	0.34468	0.637207		filtered
WBGene00013828	Y116F11B.13	0.88792	0.0325388	0.379005	0.637273		filtered
WBGene00044364	nspf-1	1.99149	-0.0322542	0.381266	0.637336		filtered
WBGene00005370	srh-154	1.33442	-0.0368732	0.331363	0.637894		filtered
WBGene00022872	ZK1240.8	0.773052	-0.0346626	0.357839	0.638494		filtered
WBGene00006258	str-227	0.977165	0.0368294	0.327825	0.64025		filtered
WBGene00199780	R12C12.12	0.40001	-0.0139807	0.459323	0.640428		filtered
WBGene00005440	srh-233	1.74937	0.0389215	0.28739	0.640698		filtered
WBGene00219229	mir-4934	1.38809	0.0325935	0.375306	0.640769		filtered
WBGene00049469	21ur-827	1.00928	-0.036965	0.324266	0.641039		filtered
WBGene00017725	F22H10.1	1.46342	-0.0315911	0.383211	0.641241		filtered
WBGene00019681	K12H4.6	1.28676	-0.0312308	0.38575	0.64157		filtered
WBGene00196040	Y75B8A.45	0.420217	0.02236	0.434299	0.641657		filtered
WBGene00012848	Y44A6B.3	1.08766	-0.033169	0.369122	0.641741		filtered
WBGene00050932	F46B3.19	1.20162	-0.0257278	0.419137	0.642472		filtered
WBGene00169889	21ur-5659	0.550174	-0.0211096	0.438712	0.642671		filtered
WBGene00016543	srsx-14	0.493061	-0.026072	0.417303	0.642694		filtered
WBGene00006263	str-232	0.461029	-0.0226597	0.432583	0.643309		filtered
WBGene00005174	srg-17	0.719606	0.0344518	0.354064	0.643334		filtered
WBGene00195887	Y47D3A.33	0.683313	0.0318959	0.378838	0.643393		filtered
WBGene00019736	M02F4.2	0.971348	-0.0319787	0.377935	0.643614		filtered
WBGene00304827	Y73B3A.32	1.52404	0.0335991	0.362791	0.643677		filtered
WBGene00005098	srd-20	1.18566	0.0334404	0.364203	0.643847		filtered
WBGene00020642	T20H9.6	1.61692	0.0332824	0.365488	0.644107		filtered
WBGene00044695	fbxb-27	0.941351	-0.0304615	0.389321	0.644398		filtered
WBGene00195048	K08D10.13	1.02902	0.0318424	0.377997	0.64481		filtered
WBGene00012798	Y43F4A.3	0.631587	-0.0272837	0.409631	0.644946		filtered
WBGene00010894	M28.2	0.958742	0.0356373	0.336381	0.645299		filtered
WBGene00166885	21ur-11857	0.340747	-0.023637	0.427716	0.645447		filtered
WBGene00200619	F01E11.14	0.355015	-0.0148132	0.456828	0.645677		filtered
WBGene00016350	C33E10.10	2.33487	0.0337735	0.35859	0.645685		filtered
WBGene00009766	F46B3.15	1.11585	0.0318869	0.37649	0.646016		filtered
WBGene00050892	ttr-57	0.8599	-0.0308475	0.385023	0.646091		filtered
WBGene00015712	sre-11	1.13682	0.0364186	0.323037	0.646216		filtered
WBGene00044306	F58F9.8	0.725918	-0.0304399	0.387978	0.646328		filtered
WBGene00012036	clec-103	1.10925	0.0356189	0.334915	0.64634		filtered
WBGene00198598	W01C8.12	0.584419	-0.0304136	0.388155	0.646356		filtered
WBGene00008901	nhr-27	0.951575	-0.0338332	0.356993	0.646453		filtered
WBGene00007661	pals-7	0.749078	0.0314307	0.379468	0.647028		filtered
WBGene00167907	21ur-8305	1.08927	0.0316345	0.377731	0.647029		filtered
WBGene00021578	Y46B2A.3	1.05826	-0.0302547	0.387914	0.648192		filtered
WBGene00206534	C31A11.13	0.736062	-0.0300232	0.389194	0.648796		filtered
WBGene00005250	srh-27	1.48692	-0.0366045	0.314422	0.64887		filtered
WBGene00045372	W01D2.8	0.375024	-0.022929	0.429334	0.649547		filtered
WBGene00219696	anr-39	0.75802	0.0301652	0.387224	0.649919		filtered
WBGene00005925	srx-34	0.314408	0.0211911	0.436275	0.650179		filtered
WBGene00012270	W04G5.10	1.45514	0.0226546	0.430252	0.650311		filtered
WBGene00271639	C50F2.12	0.478385	0.0249604	0.419433	0.650436		filtered
WBGene00202513	ZK938.10	1.74843	0.0383013	0.27045	0.650708		filtered
WBGene00000758	col-185	0.952575	0.0287625	0.396416	0.651352		filtered
WBGene00019393	irld-45	1.42678	0.0334613	0.354755	0.651498		filtered
WBGene00050968	R11G10.4	1.15611	0.0310039	0.37885	0.65171		filtered
WBGene00015421	C04E6.4	1.53665	0.0304751	0.383148	0.651866		filtered
WBGene00044664	F59A6.11	1.23489	0.0310689	0.377566	0.652489		filtered
WBGene00017521	F16G10.6	0.428478	0.0228463	0.42854	0.652766		filtered
WBGene00006187	str-138	0.974518	-0.0310474	0.377389	0.65288		filtered
WBGene00018388	F43C11.11	0.771923	-0.0291737	0.392099	0.653283		filtered
WBGene00045314	Y39C12A.10	0.918324	0.0305765	0.380555	0.653863		filtered
WBGene00022553	srlf-29	0.37943	-0.022766	0.428495	0.653874		filtered
WBGene00194650	C36A4.14	0.523876	-0.029215	0.391179	0.654102		filtered
WBGene00049084	21ur-1229	0.478991	0.0225498	0.429147	0.654736		filtered
WBGene00006140	str-81	1.54103	0.0358107	0.315202	0.655107		filtered
WBGene00009327	F32D8.2	0.609813	-0.0290575	0.391394	0.655372		filtered
WBGene00168399	21ur-15588	1.98937	-0.0337923	0.345314	0.655424		filtered
WBGene00219214	T10B9.14	0.771918	0.0321859	0.36363	0.655642		filtered
WBGene00021964	Y57E12B.4	1.0631	0.0300872	0.383029	0.655715		filtered
WBGene00021413	srt-52	0.412735	0.0269802	0.405143	0.656049		filtered
WBGene00023313	H28G03.5	0.287281	-0.0157102	0.453034	0.656093		filtered
WBGene00015446	srab-1	0.977281	-0.0322873	0.361664	0.656409		filtered
WBGene00020615	T20D4.9	1.35255	0.0314559	0.36935	0.657143		filtered
WBGene00005135	srd-58	1.33185	0.0351229	0.32264	0.657289		filtered
WBGene00021261	Y22D7AR.7	1.66159	-0.0334288	0.347059	0.657413		filtered
WBGene00219662	linc-134	0.699686	-0.0315977	0.367097	0.657925		filtered
WBGene00043059	srab-26	1.36616	-0.0335581	0.344614	0.657942		filtered
WBGene00012318	srxa-1	0.60109	0.030632	0.376269	0.657967		filtered
WBGene00023308	H11E01.t1	1.26609	-0.0313983	0.368823	0.658169		filtered
WBGene00010715	K09C8.2	0.835726	-0.0287445	0.391613	0.658185		filtered
WBGene00219734	linc-128	0.878117	-0.032184	0.360543	0.658283		filtered
WBGene00303030	C25A1.20	1.92216	-0.0334757	0.34505	0.658371		filtered
WBGene00005554	sri-42	0.317963	-0.022269	0.429078	0.658405		filtered
WBGene00002222	klp-11	0.486203	0.01765	0.446663	0.659055		filtered
WBGene00005207	srg-50	1.6043	0.033932	0.337209	0.659404		filtered
WBGene00005573	sri-61	0.900674	0.0320375	0.360032	0.660032		filtered
WBGene00195211	C34F6.12	0.786701	0.0316623	0.364035	0.66006		filtered
WBGene00199005	Y106G6H.17	1.17285	0.0320542	0.359733	0.660125		filtered
WBGene00196184	C10E2.8	0.483872	-0.0284975	0.391985	0.660151		filtered
WBGene00011389	T02G6.6	0.927908	0.0298074	0.381495	0.660154		filtered
WBGene00015550	C06G3.4	0.703789	0.0295465	0.383426	0.660465		filtered
WBGene00016268	C30G4.2	2.01898	0.0366705	0.282087	0.660548		filtered
WBGene00005384	srh-168	0.288359	-0.0198986	0.438239	0.660744		filtered
WBGene00044048	F57G9.7	1.42686	-0.0344423	0.3269	0.660864		filtered
WBGene00005987	srx-96	0.651165	-0.0285392	0.391013	0.661016		filtered
WBGene00011697	T10H4.4	0.314805	-0.022373	0.427572	0.661198		filtered
WBGene00013927	clec-95	1.83169	0.0297377	0.381044	0.66133		filtered
WBGene00010152	F56D5.9	0.770743	0.0293221	0.384305	0.661618		filtered
WBGene00164974	F46C3.7	0.849175	0.0299292	0.379057	0.661677		filtered
WBGene00011127	fbxb-79	0.996998	0.0294922	0.38278	0.661735		filtered
WBGene00195679	Y51H7C.17	0.635355	0.0298263	0.379268	0.662433		filtered
WBGene00020241	T05B4.10	1.41487	0.0274543	0.397883	0.662492		filtered
WBGene00045171	K09E9.5	0.697524	-0.0283879	0.391005	0.662537		filtered
WBGene00015770	C14E2.1	0.457698	-0.0233197	0.422363	0.66275		filtered
WBGene00016528	C39B5.10	1.79661	-0.0304136	0.373589	0.662755		filtered
WBGene00086564	K08C9.10	0.848703	0.0310491	0.367137	0.662948		filtered
WBGene00199404	ZK1098.13	0.595921	-0.0283958	0.390194	0.663507		filtered
WBGene00269436	F13A2.14	0.63309	-0.0282342	0.390846	0.66428		filtered
WBGene00219655	linc-107	0.756906	0.0292509	0.382298	0.664624		filtered
WBGene00194844	Y55F3C.13	0.522654	0.0235258	0.420385	0.664858		filtered
WBGene00045138	F25H2.14	0.481377	0.0247306	0.413675	0.665058		filtered
WBGene00005976	srx-85	2.24915	-0.0358416	0.289234	0.665063		filtered
WBGene00014050	ZK666.12	0.346459	0.0160475	0.450518	0.665107		filtered
WBGene00005967	srx-76	1.35726	-0.0349524	0.30849	0.665249		filtered
WBGene00014511	T08G5.11	1.54303	-0.02768	0.394227	0.665361		filtered
WBGene00044602	C31B8.16	0.656079	-0.0304358	0.370339	0.665699		filtered
WBGene00017693	flp-23	0.721304	-0.028134	0.390266	0.666032		filtered
WBGene00004209	ptc-2	1.91508	-0.0350278	0.304786	0.666137		filtered
WBGene00219885	F09E10.14	0.309035	-0.0195286	0.438109	0.666312		filtered
WBGene00005986	srx-95	0.352271	0.0202989	0.43496	0.666342		filtered
WBGene00010107	F55C9.11	0.326733	-0.0155221	0.451868	0.666371		filtered
WBGene00001733	grl-24	0.459901	0.0220462	0.427079	0.666543		filtered
WBGene00023465	srz-81	1.81223	-0.0339553	0.323511	0.666783		filtered
WBGene00219767	linc-131	0.340323	-0.0195591	0.437781	0.667033		filtered
WBGene00010927	clec-259	0.389014	-0.0209194	0.431982	0.667285		filtered
WBGene00012503	Y26D4A.5	0.551161	-0.02361	0.418811	0.667336		filtered
WBGene00201240	Y51H7C.35	1.94694	0.034771	0.304629	0.668351		filtered
WBGene00197662	B0403.10	1.04587	0.0316972	0.353144	0.66848		filtered
WBGene00014754	F40F9.11	0.701287	0.0286945	0.383593	0.668576		filtered
WBGene00005738	srv-27	1.12314	0.0335417	0.326026	0.66905		filtered
WBGene00195144	C16D2.3	0.924704	0.0279463	0.389095	0.669396		filtered
WBGene00202497	R02F11.10	0.392437	0.0234274	0.418801	0.66949		filtered
WBGene00021188	Y13C8A.1	0.964938	-0.0300168	0.370257	0.669716		filtered
WBGene00005955	srx-64	0.415474	0.0220948	0.425562	0.669812		filtered
WBGene00044168	M05D6.10	0.797139	0.0291165	0.378297	0.670302		filtered
WBGene00014456	MTCE.9	0.477674	-0.0269931	0.395526	0.670602		filtered
WBGene00304215	F17A2.16	0.557012	0.0273879	0.392236	0.671005		filtered
WBGene00019374	K04A8.2	1.24593	0.0257358	0.403917	0.671292		filtered
WBGene00016108	C25G6.3	0.977467	-0.0324889	0.337346	0.671922		filtered
WBGene00008853	clec-101	0.594224	-0.0272302	0.392722	0.671972		filtered
WBGene00005398	srh-183	0.551725	-0.0269758	0.394584	0.672078		filtered
WBGene00003665	nhr-75	0.273947	-0.0190399	0.43841	0.672091		filtered
WBGene00219764	anr-47	0.954053	0.0282125	0.38458	0.672188		filtered
WBGene00219837	C28D4.17	1.87474	0.0349013	0.290453	0.67244		filtered
WBGene00019066	sdz-23	0.919847	0.0282186	0.383657	0.67319		filtered
WBGene00171386	21ur-15344	1.46436	-0.0327164	0.331523	0.673269		filtered
WBGene00045144	Y64G10A.10	0.804133	0.027628	0.388199	0.673702		filtered
WBGene00014622	sls-1.10	1.70247	0.0279173	0.385365	0.674204		filtered
WBGene00077479	sls-1.2	1.70247	0.0279173	0.385365	0.674204		filtered
WBGene00077480	sls-1.3	1.70247	0.0279173	0.385365	0.674204		filtered
WBGene00077481	sls-1.4	1.70247	0.0279173	0.385365	0.674204		filtered
WBGene00077483	sls-1.6	1.70247	0.0279173	0.385365	0.674204		filtered
WBGene00077484	sls-1.7	1.70247	0.0279173	0.385365	0.674204		filtered
WBGene00077485	sls-1.8	1.70247	0.0279173	0.385365	0.674204		filtered
WBGene00077486	sls-1.9	1.70247	0.0279173	0.385365	0.674204		filtered
WBGene00077487	sls-1.11	1.70247	0.0279173	0.385365	0.674204		filtered
WBGene00005711	sru-48	0.667667	0.0282102	0.382834	0.674206		filtered
WBGene00196629	T12B3.7	0.965989	0.0299989	0.364913	0.674692		filtered
WBGene00219351	Y7A5A.20	1.06434	-0.0315965	0.345528	0.674712		filtered
WBGene00196963	Y47H9A.4	0.974912	-0.0268732	0.393392	0.67474		filtered
WBGene00012846	srxa-14	0.829739	0.0282135	0.382298	0.674774		filtered
WBGene00172840	21ur-9008	1.1917	0.0281645	0.382435	0.675104		filtered
WBGene00197976	F56D1.10	0.364972	-0.0213844	0.426897	0.675292		filtered
WBGene00005176	srg-19	1.45979	-0.0310607	0.351394	0.675517		filtered
WBGene00168225	21ur-11797	0.458791	-0.0230819	0.417864	0.675532		filtered
WBGene00008282	C53D6.5	0.563253	-0.026518	0.395475	0.67559		filtered
WBGene00219957	F48F5.7	0.551059	-0.0263462	0.396757	0.675595		filtered
WBGene00005748	srw-1	0.788052	-0.0264583	0.395758	0.675821		filtered
WBGene00007648	folr-1	2.31946	-0.031429	0.345921	0.675956		filtered
WBGene00005215	srg-58	0.5332	-0.0207716	0.429601	0.675959		filtered
WBGene00021383	Y37F4.2	0.485362	0.0251972	0.404564	0.676066		filtered
WBGene00171576	21ur-10392	0.475815	-0.0243794	0.409752	0.676293		filtered
WBGene00005999	srx-108	1.09978	-0.0289104	0.373523	0.677131		filtered
WBGene00023517	srz-75	0.687494	-0.0294248	0.368264	0.677146		filtered
WBGene00018022	ceh-87	0.40918	0.015637	0.449539	0.677211		filtered
WBGene00219665	linc-101	1.9491	0.0350325	0.270436	0.677243		filtered
WBGene00235295	C42D4.19	0.715031	0.0259786	0.398184	0.677424		filtered
WBGene00005826	srw-79	0.51573	0.0165917	0.446173	0.677867		filtered
WBGene00050898	T19B10.12	1.33278	0.0272893	0.387057	0.678497		filtered
WBGene00044095	srh-121	1.18311	0.0320965	0.331901	0.678497		filtered
WBGene00271415	T05A7.13	0.512075	-0.0161246	0.447623	0.678655		filtered
WBGene00005684	sru-21	0.88696	0.0314027	0.342022	0.678707		filtered
WBGene00015428	C04E7.1	0.757096	0.0269858	0.389385	0.678739		filtered
WBGene00271789	K01G12.22	0.534204	0.0272332	0.387223	0.678864		filtered
WBGene00043061	Y54G2A.38	1.18008	-0.0328116	0.318632	0.678987		filtered
WBGene00006024	srx-133	0.47428	0.0237979	0.411792	0.679163		filtered
WBGene00077523	C23H5.12	2.32195	0.0334937	0.304558	0.679165		filtered
WBGene00004170	pqn-90	2.20807	0.0280992	0.379172	0.679292		filtered
WBGene00014728	E03A3.1	0.670664	-0.0263621	0.393937	0.679295		filtered
WBGene00011196	R10D12.15	1.04938	-0.0258899	0.397463	0.679388		filtered
WBGene00012057	T26F2.1	1.04938	-0.0258899	0.397463	0.679388		filtered
WBGene00016526	fbxa-8	0.565399	0.0267477	0.390767	0.679439		filtered
WBGene00019567	K09D9.9	0.28149	0.0187458	0.437236	0.680258		filtered
WBGene00006139	str-79	2.26408	0.0346324	0.270518	0.680523		filtered
WBGene00006110	str-45	0.945498	0.0303326	0.353176	0.680885		filtered
WBGene00013937	ZK218.3	0.579207	-0.0122622	0.458693	0.680888		filtered
WBGene00016371	gtnt-13	1.09701	-0.027222	0.385557	0.680942		filtered
WBGene00015575	srbc-35	0.79641	-0.0269364	0.387916	0.681037		filtered
WBGene00017107	srt-12	0.98933	-0.0260681	0.394639	0.681416		filtered
WBGene00009972	oac-33	1.81183	0.034217	0.278118	0.681923		filtered
WBGene00219830	C24G7.6	1.17717	0.0306484	0.346603	0.682557		filtered
WBGene00194888	K10H10.13	1.62542	-0.0300845	0.353926	0.682622		filtered
WBGene00044589	C29F5.8	0.378398	0.0187675	0.43641	0.682673		filtered
WBGene00022565	ZC239.2	0.821322	0.0305383	0.347619	0.682881		filtered
WBGene00220008	K07C5.18	1.12256	0.0308122	0.343769	0.682914		filtered
WBGene00015653	srz-78	0.287285	0.0123315	0.458223	0.683292		filtered
WBGene00271780	F11A6.16	0.55956	-0.0252844	0.399101	0.683475		filtered
WBGene00010886	srlf-17	1.45367	0.0267618	0.387127	0.683757		filtered
WBGene00013338	lgc-8	1.30342	0.03228	0.317422	0.684148		filtered
WBGene00219569	linc-147	0.740924	0.0264234	0.389607	0.684218		filtered
WBGene00219730	linc-137	1.89955	0.0291414	0.362652	0.684658		filtered
WBGene00195542	C24A3.10	1.39815	0.032171	0.318334	0.684678		filtered
WBGene00077564	C44H9.9	1.34899	0.0327774	0.304571	0.685268		filtered
WBGene00005820	srw-73	0.333101	0.0128994	0.456435	0.685334		filtered
WBGene00206366	C03H5.9	0.828044	0.0290578	0.36205	0.685939		filtered
WBGene00005027	sra-1	0.945339	0.0269943	0.383175	0.68594		filtered
WBGene00047670	21ur-113	0.850037	-0.0301775	0.34767	0.686137		filtered
WBGene00219926	F30A10.16	0.546487	0.0253678	0.396444	0.686335		filtered
WBGene00044547	C13A2.12	1.07537	0.0305811	0.341019	0.686717		filtered
WBGene00005510	srh-306	0.665897	-0.0291643	0.359758	0.686768		filtered
WBGene00010365	H04D03.4	0.683921	0.0263514	0.38804	0.68686		filtered
WBGene00044361	K09F6.11	0.675557	0.0269319	0.382849	0.686929		filtered
WBGene00020795	T25D1.3	2.20424	-0.0303643	0.343134	0.687372		filtered
WBGene00010543	K03H1.8	0.938239	-0.025435	0.395069	0.687491		filtered
WBGene00219371	C03G5.14	0.903693	0.0255647	0.393704	0.687934		filtered
WBGene00006953	wrt-7	0.586981	0.0261985	0.388338	0.688074		filtered
WBGene00005403	srh-189	0.388039	0.0130879	0.455451	0.688483		filtered
WBGene00005962	srx-71	0.389145	0.0243837	0.402243	0.688569		filtered
WBGene00009610	oac-28	0.969486	-0.0278856	0.371902	0.688594		filtered
WBGene00005119	srd-41	0.563729	0.0289543	0.359434	0.688997		filtered
WBGene00189933	F38B7.11	2.1256	0.0337286	0.265678	0.689216		filtered
WBGene00196724	T27F2.6	0.363008	0.0128509	0.455983	0.689501		filtered
WBGene00021162	Y5H2A.1	0.523822	0.0237665	0.405907	0.689665		filtered
WBGene00049680	21ur-863	0.322352	0.0166201	0.443288	0.689666		filtered
WBGene00001765	gst-17	0.513409	-0.0247401	0.398775	0.689789		filtered
WBGene00018091	F36D4.6	0.462921	0.0254547	0.393131	0.689837		filtered
WBGene00013930	clec-96	1.55681	-0.024308	0.401845	0.689999		filtered
WBGene00017873	F28A10.5	1.81505	0.0325799	0.296036	0.69009		filtered
WBGene00008037	C40C9.4	1.41748	0.0307748	0.331977	0.690174		filtered
WBGene00005379	srh-163	0.542704	0.0251924	0.394737	0.690502		filtered
WBGene00044000	Y75B8A.41	1.88303	-0.0318555	0.309659	0.69118		filtered
WBGene00077488	sls-1.12	1.51149	0.0256275	0.390435	0.691433		filtered
WBGene00013916	ZC504.1	2.07606	-0.0331122	0.273654	0.69237		filtered
WBGene00019638	K10F12.6	0.404607	-0.0239587	0.402804	0.692391		filtered
WBGene00005039	sra-13	0.76234	0.0291555	0.351672	0.692832		filtered
WBGene00005324	T27A1.1	0.476396	-0.0238691	0.402993	0.693095		filtered
WBGene00006150	str-92	1.15033	-0.0306832	0.326827	0.693675		filtered
WBGene00009786	F46F2.1	0.548215	-0.0241816	0.400061	0.694008		filtered
WBGene00005256	srh-33	0.450291	0.0252969	0.391128	0.694033		filtered
WBGene00005617	srj-32	1.30397	-0.0296548	0.34253	0.694209		filtered
WBGene00004833	sls-2.1	0.903399	-0.0304225	0.329476	0.694647		filtered
WBGene00020773	T24E12.3	0.651938	0.024886	0.393896	0.694857		filtered
WBGene00007134	pals-28	0.820562	0.0255734	0.387686	0.695302		filtered
WBGene00006210	str-165	1.28858	-0.0286751	0.354283	0.695474		filtered
WBGene00008223	lgc-48	0.41869	0.0189014	0.431508	0.69554		filtered
WBGene00008297	cdr-3	0.482913	0.0247704	0.394206	0.695685		filtered
WBGene00016856	srt-15	0.600842	0.0162558	0.443185	0.695768		filtered
WBGene00044495	Y54G2A.40	2.16799	-0.0309132	0.318127	0.695778		filtered
WBGene00005212	srg-55	0.390675	0.0148451	0.448482	0.695919		filtered
WBGene00020772	T24E12.2	0.908062	-0.0259657	0.38319	0.696347		filtered
WBGene00020067	clec-158	0.656317	0.025104	0.390797	0.696467		filtered
WBGene00219266	mir-4938	0.499711	-0.0239539	0.400043	0.696525		filtered
WBGene00012051	T26E4.9	1.59562	-0.0295903	0.339422	0.696666		filtered
WBGene00044925	Y37E3.20	0.693617	-0.0246341	0.393845	0.697607		filtered
WBGene00200569	Y49G5B.6	0.274804	-0.0174162	0.437775	0.697609		filtered
WBGene00005056	sra-30	0.390164	0.0213854	0.416713	0.698117		filtered
WBGene00005742	srv-31	0.951357	0.0290131	0.345398	0.698318		filtered
WBGene00007768	C27C7.5	0.405356	-0.0231626	0.404531	0.698617		filtered
WBGene00009147	F26C11.3	0.496019	0.0213235	0.416839	0.698619		filtered
WBGene00019527	gtnt-36	1.06284	-0.0293862	0.338983	0.698784		filtered
WBGene00010016	F54B8.1	2.25825	-0.0312461	0.303374	0.69892		filtered
WBGene00008160	glct-4	0.742288	0.0247766	0.391265	0.699344		filtered
WBGene00022658	srh-188	0.853083	-0.024154	0.396442	0.699347		filtered
WBGene00219573	anr-30	0.50361	-0.0230859	0.404592	0.699386		filtered
WBGene00005816	srw-69	1.50229	0.0308136	0.31131	0.699584		filtered
WBGene00050934	T19C9.10	0.963158	-0.0284752	0.350979	0.699657		filtered
WBGene00005894	srx-3	0.625513	0.0243833	0.394315	0.699682		filtered
WBGene00005213	srg-56	1.1185	-0.0300979	0.325104	0.699745		filtered
WBGene00021437	lgc-42	1.73062	0.0314612	0.293711	0.700462		filtered
WBGene00003336	mir-242	0.285758	0.01358	0.451957	0.700515		filtered
WBGene00201915	F35G2.20	0.464156	-0.0243595	0.39334	0.701187		filtered
WBGene00304817	R160.12	0.583756	-0.0257794	0.380152	0.701462		filtered
WBGene00047606	21ur-956	0.357913	-0.0216861	0.412927	0.701638		filtered
WBGene00220164	Y47D3B.25	0.404865	-0.0165053	0.440483	0.701994		filtered
WBGene00169702	21ur-13379	0.343325	-0.0194925	0.425905	0.702059		filtered
WBGene00009615	oac-25	0.91809	-0.0262065	0.375071	0.702182		filtered
WBGene00194922	F13E9.19	0.776202	0.0243838	0.392141	0.702434		filtered
WBGene00008471	E03H4.3	0.808209	0.0241824	0.39364	0.702704		filtered
WBGene00077679	K11E4.6	1.97725	-0.0315836	0.282126	0.702982		filtered
WBGene00219476	D1046.16	0.414148	0.0239646	0.395089	0.703187		filtered
WBGene00014439	K11E4.t2	0.345944	-0.0175174	0.435547	0.703201		filtered
WBGene00023270	F17E9.14	0.872143	0.0234878	0.398747	0.703474		filtered
WBGene00019502	K07G6.1	0.477032	-0.0152344	0.445333	0.703484		filtered
WBGene00219686	linc-125	1.27671	0.0284839	0.344968	0.703492		filtered
WBGene00023106	K11H12.t1	0.373603	-0.0230039	0.402366	0.703674		filtered
WBGene00006429	arrd-3	1.96714	0.026885	0.36531	0.70412		filtered
WBGene00196591	F47B7.11	0.824523	-0.0239736	0.394278	0.704138		filtered
WBGene00013450	oac-56	2.17741	-0.0294683	0.327612	0.704161		filtered
WBGene00022711	irld-63	0.505291	0.0172686	0.436158	0.704931		filtered
WBGene00044409	C45G9.14	1.43998	0.0293729	0.327072	0.70529		filtered
WBGene00013511	Y71A12B.15	0.984423	-0.0289328	0.334708	0.705329		filtered
WBGene00013795	nhr-229	0.591284	-0.0229402	0.401171	0.706128		filtered
WBGene00005388	srh-172	0.414929	-0.0238613	0.393637	0.706165		filtered
WBGene00235374	R11E3.19	1.40033	-0.0282194	0.344276	0.706379		filtered
WBGene00010601	nhr-268	0.701324	0.0280066	0.347324	0.706457		filtered
WBGene00001738	grl-29	0.485685	-0.0228877	0.401281	0.706557		filtered
WBGene00007245	cror-1	1.44981	0.021184	0.413485	0.706628		filtered
WBGene00013620	fbxa-111	0.714691	0.025481	0.377828	0.706835		filtered
WBGene00045487	C08E8.7	0.678929	0.023953	0.392159	0.707022		filtered
WBGene00018377	hum-10	1.46958	0.0304586	0.299713	0.707096		filtered
WBGene00005479	srh-274	1.88951	-0.0308729	0.288112	0.707309		filtered
WBGene00021744	clec-203	0.979758	0.0251301	0.380864	0.707368		filtered
WBGene00019107	irld-10	0.92029	-0.0218092	0.408687	0.707495		filtered
WBGene00196482	T25D1.4	0.380233	-0.0141978	0.448362	0.707682		filtered
WBGene00195335	B0454.12	0.529761	0.0234015	0.396289	0.707742		filtered
WBGene00005299	srh-78	2.24571	0.031559	0.26396	0.70782		filtered
WBGene00022691	math-50	0.89021	0.0275183	0.352212	0.707836		filtered
WBGene00015718	gtnt-4	0.824965	0.0270163	0.358624	0.708074		filtered
WBGene00017090	E01A2.8	1.14357	0.0278136	0.347028	0.708455		filtered
WBGene00005675	sru-12	0.490259	-0.0205157	0.416693	0.708779		filtered
WBGene00012413	Y7A5A.7	1.49607	-0.0211671	0.412142	0.709219		filtered
WBGene00219577	linc-119	0.600518	-0.022666	0.401098	0.709305		filtered
WBGene00006095	str-29	0.571203	0.0252847	0.377034	0.709604		filtered
WBGene00019349	trx-5	0.607678	0.0246651	0.383185	0.709753		filtered
WBGene00020602	T20B12.4	1.58135	-0.0299264	0.304944	0.709864		filtered
WBGene00011387	T02G6.4	0.640265	0.0232311	0.39601	0.709975		filtered
WBGene00010025	srbc-54	0.508053	0.0202107	0.417973	0.710068		filtered
WBGene00005758	srw-11	0.978287	-0.0194996	0.422257	0.710244		filtered
WBGene00006211	str-166	1.68489	-0.0241112	0.387952	0.710322		filtered
WBGene00194842	W10G6.5	0.44688	0.0235216	0.392928	0.710724		filtered
WBGene00017899	F28C10.4	0.904911	0.0270858	0.353896	0.710796		filtered
WBGene00013412	Y64G10A.2	0.802008	0.0267312	0.358452	0.710951		filtered
WBGene00219458	H21P03.10	0.571562	0.0228597	0.398277	0.711061		filtered
WBGene00017631	F20B6.7	0.554888	-0.0220631	0.40444	0.711244		filtered
WBGene00004907	snf-8	1.51498	0.0263781	0.36231	0.711463		filtered
WBGene00016519	srz-56	0.68626	-0.0233841	0.393515	0.711486		filtered
WBGene00005080	srd-2	0.52921	-0.0219341	0.405019	0.711849		filtered
WBGene00005221	srg-64	0.284196	0.0130448	0.45167	0.712047		filtered
WBGene00045163	Y67A10A.14	1.03074	0.023529	0.391779	0.712049		filtered
WBGene00008943	srz-36	0.696628	-0.0253993	0.372661	0.712518		filtered
WBGene00005230	srh-4	0.321575	-0.0169645	0.434967	0.712964		filtered
WBGene00005289	srh-68	1.11341	0.0274761	0.344846	0.71298		filtered
WBGene00013834	clec-261	1.01966	0.0285913	0.32551	0.713117		filtered
WBGene00005410	srh-199	0.34632	0.0116727	0.456036	0.713136		filtered
WBGene00005419	srh-209	0.419109	-0.0162021	0.438542	0.713237		filtered
WBGene00010463	K01D12.3	1.51758	-0.0258198	0.366735	0.713416		filtered
WBGene00005825	srw-78	0.752196	0.0159769	0.439392	0.713873		filtered
WBGene00016472	srbc-6	0.398447	0.0156061	0.440754	0.714987		filtered
WBGene00200575	F44E7.15	0.840391	-0.0214068	0.40685	0.71514		filtered
WBGene00012561	Y37D8A.26	0.916524	0.026337	0.357895	0.715174		filtered
WBGene00005610	srj-22	0.550228	0.0184814	0.425975	0.715279		filtered
WBGene00077583	C01G10.18	1.02057	0.0259014	0.363077	0.715538		filtered
WBGene00014771	F55G11.3	1.0231	-0.0274572	0.340404	0.715781		filtered
WBGene00005937	srx-46	1.75061	0.029318	0.302806	0.716005		filtered
WBGene00197259	F11A6.8	0.632424	-0.02431	0.380228	0.716484		filtered
WBGene00195612	Y51H7C.16	1.08906	0.0268055	0.349232	0.716578		filtered
WBGene00012541	irld-55	0.626475	0.0186436	0.424327	0.716874		filtered
WBGene00005850	srw-103	0.615587	-0.0217996	0.402588	0.71699		filtered
WBGene00006141	str-82	0.333164	0.0133475	0.449559	0.717153		filtered
WBGene00044356	W02D7.12	0.658069	-0.0215072	0.40458	0.717437		filtered
WBGene00001903	his-29	1.98197	-0.0282154	0.323343	0.717542		filtered
WBGene00198772	T25C12.6	1.26142	0.027205	0.341037	0.717778		filtered
WBGene00206478	M6.11	1.20926	0.0261938	0.355463	0.718286		filtered
WBGene00017821	F26D11.4	0.406398	-0.0209275	0.408415	0.718304		filtered
WBGene00206496	Y51A2B.16	0.658786	0.0218267	0.401127	0.718755		filtered
WBGene00005231	srh-5	1.05894	-0.0169166	0.432903	0.719521		filtered
WBGene00005269	srh-46	0.634862	-0.0207252	0.40901	0.719753		filtered
WBGene00270303	T28D9.16	1.84702	0.0297742	0.27752	0.719787		filtered
WBGene00202463	F28A12.8	0.318126	0.0148278	0.442853	0.719907		filtered
WBGene00172271	21ur-7600	0.679014	-0.024404	0.37565	0.71991		filtered
WBGene00005047	sra-21	0.758004	0.0209852	0.406879	0.720037		filtered
WBGene00044428	T01D1.7	1.23009	0.0284923	0.311286	0.720166		filtered
WBGene00020220	clec-140	1.1723	0.025005	0.36804	0.720461		filtered
WBGene00044531	F13A2.9	0.443193	0.0219328	0.398679	0.720893		filtered
WBGene00012586	Y38E10A.8	1.51609	-0.0271979	0.335167	0.721076		filtered
WBGene00044525	Y73C8B.5	1.89819	-0.0291331	0.291789	0.721304		filtered
WBGene00010469	K01D12.10	1.73698	-0.0265038	0.345959	0.721489		filtered
WBGene00271646	C26B2.15	1.11006	0.0278326	0.322089	0.721593		filtered
WBGene00015594	btb-15	0.452059	0.0218008	0.399246	0.721625		filtered
WBGene00006019	srx-128	0.560234	-0.0143622	0.444316	0.722062		filtered
WBGene00012287	sre-33	0.399609	0.0136097	0.447461	0.722066		filtered
WBGene00219656	anr-48	1.88254	-0.0278759	0.319874	0.722175		filtered
WBGene00006134	str-73	0.526559	0.02166	0.39964	0.722691		filtered
WBGene00044085	Y105C5B.30	0.420064	0.0153921	0.439359	0.723055		filtered
WBGene00016665	chil-11	2.29489	-0.0291823	0.28411	0.72314		filtered
WBGene00021694	Y48G8AR.3	1.2408	0.028192	0.310189	0.723285		filtered
WBGene00013491	Y70C5B.1	1.21536	0.0279885	0.313227	0.723925		filtered
WBGene00235081	W06G6.21	1.21536	0.0279885	0.313227	0.723925		filtered
WBGene00044565	F53B1.9	0.479752	-0.0200812	0.411139	0.724015		filtered
WBGene00014315	F08G5.t3	0.532302	-0.0184663	0.421964	0.724294		filtered
WBGene00012537	Y37A1B.4	0.356071	-0.0201904	0.410042	0.724495		filtered
WBGene00001908	his-34	1.95173	-0.0274369	0.322601	0.724976		filtered
WBGene00011851	clec-23	0.410193	0.0196	0.413463	0.72597		filtered
WBGene00197036	E02A10.7	1.31487	-0.0195385	0.413634	0.726435		filtered
WBGene00005843	srw-96	0.692989	-0.0253688	0.355178	0.726499		filtered
WBGene00021122	W09G12.8	0.490785	0.0200485	0.409795	0.726607		filtered
WBGene00013909	srbc-44	0.317113	0.0160023	0.434957	0.727182		filtered
WBGene00018432	irld-33	0.905249	-0.0160653	0.434602	0.72725		filtered
WBGene00195309	F59B8.5	0.380828	-0.0197444	0.411432	0.727632		filtered
WBGene00169595	21ur-14036	0.331379	0.0147376	0.440955	0.728104		filtered
WBGene00006029	srx-138	0.528317	0.0192831	0.414402	0.728269		filtered
WBGene00012847	srxa-15	1.60241	0.0286555	0.281792	0.728379		filtered
WBGene00201065	C34D10.4	1.54818	-0.0273017	0.317495	0.72841		filtered
WBGene00005497	srh-293	0.621178	-0.0197239	0.411058	0.728498		filtered
WBGene00045151	F17C11.14	1.09601	-0.0248346	0.359738	0.72856		filtered
WBGene00023470	srz-87	0.825392	-0.0194649	0.412878	0.728642		filtered
WBGene00005273	srh-50	1.24124	-0.0258719	0.343994	0.728674		filtered
WBGene00195301	F12F6.12	0.356121	-0.0200944	0.407828	0.72915		filtered
WBGene00005097	srd-19	0.578409	0.0226003	0.385425	0.729222		filtered
WBGene00284853	C32E8.13	0.408452	-0.019482	0.412402	0.729235		filtered
WBGene00011396	nhr-271	1.83105	-0.0285489	0.280815	0.729573		filtered
WBGene00014467	MTCE.27	0.466285	-0.0227303	0.383733	0.72958		filtered
WBGene00219936	F37A8.7	0.66177	-0.0125405	0.450003	0.729905		filtered
WBGene00021257	Y22D7AR.3	1.85673	-0.0284415	0.280861	0.730501		filtered
WBGene00001111	duo-2	0.44507	-0.0195487	0.410807	0.731049		filtered
WBGene00219593	anr-15	0.564255	0.0201998	0.405678	0.731129		filtered
WBGene00003180	med-1	0.433331	0.0203067	0.404315	0.731846		filtered
WBGene00189948	F56H9.8	1.16327	0.0274543	0.304028	0.73217		filtered
WBGene00006165	str-114	0.375871	0.0156377	0.435124	0.732172		filtered
WBGene00018551	F47C12.8	0.731242	0.0248358	0.353872	0.732583		filtered
WBGene00077572	T08G5.14	1.62373	0.027643	0.297614	0.732639		filtered
WBGene00005117	srd-39	0.314937	-0.015793	0.434082	0.732747		filtered
WBGene00008473	gtnt-19	0.268977	0.0135567	0.445055	0.732878		filtered
WBGene00017680	F21F8.6	1.84787	0.0276157	0.296697	0.733177		filtered
WBGene00219739	linc-136	0.518369	0.0208913	0.398264	0.733264		filtered
WBGene00005681	sru-18	0.523554	-0.0218367	0.389369	0.733269		filtered
WBGene00044806	T19H5.5	1.47979	0.026752	0.315877	0.734088		filtered
WBGene00219651	linc-130	0.433478	0.0209711	0.396488	0.734594		filtered
WBGene00007418	C07E3.8	0.789135	-0.0246715	0.352653	0.734984		filtered
WBGene00044228	T03F6.7	0.774715	0.0224572	0.38102	0.735188		filtered
WBGene00012045	T26E4.3	1.3338	-0.0239765	0.362173	0.735343		filtered
WBGene00271808	F21C10.19	1.31154	0.0263646	0.321334	0.735382		filtered
WBGene00005482	srh-277	1.94554	-0.0278036	0.283524	0.735391		filtered
WBGene00009464	F36D1.5	0.570938	0.0202774	0.401689	0.735845		filtered
WBGene00023066	F53F10.7	0.660398	0.0201867	0.402458	0.735859		filtered
WBGene00010527	srz-74	0.537595	-0.0190307	0.411742	0.735905		filtered
WBGene00005162	srg-4	0.715751	0.0161611	0.430792	0.735942		filtered
WBGene00012625	Y38H6C.13	0.580533	0.0206429	0.398232	0.736151		filtered
WBGene00169880	21ur-11359	0.444021	-0.0184813	0.415662	0.736157		filtered
WBGene00045076	W04G5.13	1.46573	0.0147857	0.438204	0.736219		filtered
WBGene00016776	oac-11	0.474482	0.0199241	0.404308	0.736376		filtered
WBGene00010956	M199.8	0.81101	-0.0246137	0.350517	0.736897		filtered
WBGene00023291	F53H1.2	1.53186	0.0252007	0.339673	0.737496		filtered
WBGene00201075	F25D7.9	1.11583	-0.0245658	0.350093	0.737627		filtered
WBGene00022756	nhr-251	1.36813	0.0220235	0.383062	0.737837		filtered
WBGene00013398	Y62H9A.10	2.26098	0.0278464	0.271127	0.73812		filtered
WBGene00077581	H12D21.16	1.37092	0.0248323	0.34434	0.73845		filtered
WBGene00077551	H15N14.3	0.636786	-0.0206027	0.396234	0.739101		filtered
WBGene00006028	srx-137	1.81396	0.0268637	0.298702	0.739264		filtered
WBGene00007905	C33G3.5	0.519994	0.0194707	0.405834	0.739604		filtered
WBGene00220018	K10D3.9	0.334725	-0.0099255	0.45773	0.73977		filtered
WBGene00077451	Y69H2.16	1.03919	-0.025314	0.332448	0.740113		filtered
WBGene00022616	hsd-3	0.756302	0.0188877	0.40991	0.740588		filtered
WBGene00196704	C52B9.15	1.06786	-0.0239654	0.354293	0.740875		filtered
WBGene00197192	F10E9.14	0.62049	0.023076	0.366185	0.741466		filtered
WBGene00021390	fbxa-214	0.800651	0.022619	0.371786	0.741733		filtered
WBGene00014729	E03H4.9	1.64893	0.0244784	0.344285	0.7419		filtered
WBGene00018883	F55E10.4	0.948155	0.0245936	0.341828	0.742151		filtered
WBGene00005265	srh-42	0.694017	0.0210276	0.389186	0.742401		filtered
WBGene00006244	str-211	0.609459	-0.0185781	0.411067	0.742609		filtered
WBGene00020789	T25B6.3	1.87364	-0.0266956	0.290408	0.743299		filtered
WBGene00077462	JC8.15	0.473067	0.0188685	0.408116	0.743554		filtered
WBGene00219414	F14H3.15	1.68792	0.0247701	0.3347	0.744165		filtered
WBGene00013313	Y57G11C.18	0.586193	0.0195002	0.402062	0.744481		filtered
WBGene00200299	C25F6.22	0.560726	0.0225898	0.367534	0.745423		filtered
WBGene00011210	R10E8.4	0.834075	0.0189614	0.405837	0.745739		filtered
WBGene00048938	21ur-130	1.4345	-0.0247018	0.332508	0.745881		filtered
WBGene00009535	F38C2.1	0.960336	0.0197782	0.398154	0.746236		filtered
WBGene00194684	Y48A6B.14	0.838983	0.0217787	0.376529	0.746533		filtered
WBGene00202182	F40F11.5	0.41203	-0.0158462	0.428151	0.746742		filtered
WBGene00011159	chil-17	1.17158	-0.0209937	0.385349	0.746758		filtered
WBGene00219642	anr-52	0.847423	0.0241032	0.341477	0.747075		filtered
WBGene00009872	F49C12.2	1.55712	-0.0249542	0.324368	0.747196		filtered
WBGene00012515	Y26G10.1	0.66919	0.0169423	0.420548	0.747315		filtered
WBGene00196555	R11B5.4	0.661291	0.0199709	0.394966	0.74784		filtered
WBGene00018058	srbc-1	1.39475	0.0238371	0.344611	0.747947		filtered
WBGene00005114	srd-36	0.881613	0.0212921	0.380051	0.748586		filtered
WBGene00077653	Y51A2D.23	2.13381	0.0246691	0.325834	0.74924		filtered
WBGene00013616	fbxa-148	1.08821	0.0237093	0.344185	0.749429		filtered
WBGene00194834	H06H21.36	0.410566	0.0182597	0.409197	0.74944		filtered
WBGene00195046	F42A9.11	0.66086	0.022796	0.358972	0.749478		filtered
WBGene00194799	Y70C5A.4	0.384678	-0.0173079	0.416519	0.749773		filtered
WBGene00014842	clec-30	0.468207	-0.0194287	0.398098	0.750375		filtered
WBGene00050958	F28B1.10	0.556299	0.0182596	0.408547	0.750407		filtered
WBGene00047781	21ur-2346	0.752742	-0.014066	0.43725	0.75041		filtered
WBGene00219975	F55F3.9	1.09501	-0.023527	0.343324	0.751678		filtered
WBGene00011797	T16G1.3	1.90007	0.0259202	0.284477	0.751865		filtered
WBGene00018671	F52C6.14	0.340157	-0.0169383	0.41808	0.751894		filtered
WBGene00197888	F16D3.8	0.408714	0.0200005	0.390973	0.751981		filtered
WBGene00010508	K02E2.7	1.20722	-0.024438	0.3244	0.752033		filtered
WBGene00006287	str-261	1.38934	0.0238564	0.334347	0.753069		filtered
WBGene00014291	C52E4.8	0.497779	-0.0166392	0.419551	0.753229		filtered
WBGene00018933	F56B3.9	0.689229	0.0224024	0.359037	0.75342		filtered
WBGene00013300	lgc-7	1.63636	0.0253047	0.298478	0.75343		filtered
WBGene00219681	anr-6	1.53335	0.0244083	0.320713	0.75384		filtered
WBGene00016831	sre-56	0.346613	0.0148804	0.431015	0.754171		filtered
WBGene00017295	F09E10.5	2.30526	0.0245682	0.315755	0.754287		filtered
WBGene00020607	srab-20	0.920567	0.019367	0.395302	0.754404		filtered
WBGene00001732	grl-23	0.96075	-0.0225341	0.355209	0.754568		filtered
WBGene00198153	C34F11.11	0.360848	0.0177125	0.410148	0.754849		filtered
WBGene00194714	ZC204.17	0.448629	-0.0166958	0.418178	0.754936		filtered
WBGene00200160	T28B11.17	0.453477	-0.0169262	0.416387	0.75499		filtered
WBGene00196573	M163.16	0.47163	-0.0156262	0.425751	0.755085		filtered
WBGene00044939	B0412.7	1.34269	-0.0240212	0.326326	0.755147		filtered
WBGene00077719	mir-1828	1.06992	-0.0239463	0.327945	0.755153		filtered
WBGene00018699	F52E1.12	1.32721	-0.0241248	0.323482	0.755372		filtered
WBGene00198968	Y39A3CL.12	0.521629	0.0194111	0.393972	0.755407		filtered
WBGene00165814	21ur-8602	1.00989	0.0226473	0.351278	0.755839		filtered
WBGene00171765	21ur-10759	0.42561	0.0154718	0.426414	0.755884		filtered
WBGene00005669	sru-6	0.779537	0.0204557	0.381987	0.755889		filtered
WBGene00005060	sra-34	1.08252	-0.0224089	0.354838	0.75606		filtered
WBGene00009869	F49C5.7	0.438703	0.0186507	0.400877	0.756107		filtered
WBGene00200149	F28F5.14	0.397426	-0.0164117	0.41927	0.756788		filtered
WBGene00006027	srx-136	1.01769	-0.0182979	0.403405	0.757092		filtered
WBGene00014745	F26D2.8	0.891258	-0.0218888	0.361259	0.757162		filtered
WBGene00022808	ZK697.8	0.475569	-0.0162965	0.41957	0.757799		filtered
WBGene00023277	F29C4.3	0.955367	-0.0218617	0.36029	0.758091		filtered
WBGene00170633	21ur-10208	0.399587	0.0176183	0.408746	0.758093		filtered
WBGene00003311	mir-83	0.412077	0.00919703	0.45751	0.758135		filtered
WBGene00003281	mir-53	0.745235	0.0228897	0.34232	0.758443		filtered
WBGene00005592	srj-4	0.830531	0.0216415	0.36301	0.758501		filtered
WBGene00015438	srbc-2	0.631768	-0.020063	0.383662	0.758646		filtered
WBGene00010653	K08C9.6	0.514495	0.0172258	0.411548	0.758891		filtered
WBGene00001530	gcy-3	1.59066	-0.0237064	0.324173	0.759041		filtered
WBGene00007876	dct-19	2.22638	-0.022112	0.354566	0.759219		filtered
WBGene00013512	nhr-276	0.421517	-0.0154737	0.424635	0.759519		filtered
WBGene00005468	srh-262	0.542766	-0.0196356	0.387457	0.759738		filtered
WBGene00013466	srz-47	0.604072	-0.0204075	0.378107	0.759874		filtered
WBGene00008158	nhr-165	0.385212	-0.0127518	0.441184	0.760154		filtered
WBGene00009912	srz-94	0.977607	0.0200738	0.381847	0.760207		filtered
WBGene00017839	F26G1.3	1.68581	0.0205546	0.375692	0.760326		filtered
WBGene00009764	srz-17	0.787812	-0.0226973	0.341951	0.760521		filtered
WBGene00045398	Y71F9AM.8	0.641194	0.0187879	0.395729	0.760647		filtered
WBGene00007481	C09F9.4	1.98212	-0.0236639	0.319574	0.76129		filtered
WBGene00006152	str-94	1.11948	0.023495	0.323564	0.761296		filtered
WBGene00196123	F55C5.13	0.343523	-0.0111156	0.448974	0.761573		filtered
WBGene00005175	srg-18	0.402706	0.0114174	0.447462	0.761944		filtered
WBGene00012269	W04G5.9	0.360775	0.00905163	0.457424	0.762101		filtered
WBGene00005082	srd-4	1.2996	0.0225932	0.340327	0.762371		filtered
WBGene00005964	srx-73	0.519113	-0.0153805	0.423795	0.762488		filtered
WBGene00019614	srt-54	0.615409	-0.0174869	0.406339	0.763103		filtered
WBGene00005126	srd-48	0.346136	-0.0164564	0.414998	0.763444		filtered
WBGene00167004	21ur-11381	0.41568	-0.017518	0.405754	0.763509		filtered
WBGene00302984	Y51H7C.41	0.575648	-0.0188326	0.392346	0.763848		filtered
WBGene00018571	F47F2.3	0.744763	-0.0187648	0.392937	0.763999		filtered
WBGene00005840	srw-93	1.51679	0.0220792	0.345566	0.764716		filtered
WBGene00005511	srh-307	0.668847	-0.0209378	0.364334	0.764876		filtered
WBGene00000563	cng-3	0.325028	-0.0108913	0.449176	0.765073		filtered
WBGene00268189	Y50D4B.9	0.726102	-0.0169274	0.409933	0.765083		filtered
WBGene00010058	F54E4.2	0.756613	0.0205782	0.369285	0.7651		filtered
WBGene00235264	M04G7.5	0.592899	-0.0200415	0.37604	0.765573		filtered
WBGene00012799	Y43F4A.4	1.05968	0.0222684	0.340112	0.765664		filtered
WBGene00019049	F58E2.5	0.348167	-0.0110185	0.448299	0.766194		filtered
WBGene00006221	str-177	0.398546	0.0177331	0.401438	0.76643		filtered
WBGene00021485	Y40A1A.3	0.409416	0.0161168	0.415896	0.766472		filtered
WBGene00021266	Y22D7AR.14	0.363625	-0.01589	0.417702	0.766517		filtered
WBGene00175031	C06C3.12	2.17301	-0.0244706	0.275267	0.767097		filtered
WBGene00199464	T22B7.14	0.376499	-0.0125899	0.439718	0.767327		filtered
WBGene00011847	chil-26	0.337317	0.0138036	0.432229	0.767542		filtered
WBGene00015338	catp-2	1.10228	-0.0224369	0.33235	0.76768		filtered
WBGene00017870	F28A10.2	0.64636	0.0161295	0.414947	0.767825		filtered
WBGene00006000	srx-109	0.444432	0.0113233	0.446335	0.767969		filtered
WBGene00199016	W06H8.12	0.459465	0.0166259	0.410468	0.768153		filtered
WBGene00050964	Y50E8A.18	0.379824	0.0158532	0.416872	0.76839		filtered
WBGene00194712	T11F9.21	2.18697	-0.0242978	0.274933	0.768725		filtered
WBGene00014694	C33D3.2	0.305439	-0.0119848	0.442547	0.769031		filtered
WBGene00005530	sri-18	1.99644	0.0242328	0.27565	0.769149		filtered
WBGene00008306	C54E10.1	0.657367	-0.0169687	0.406625	0.769168		filtered
WBGene00201447	T05C7.3	0.926427	-0.0176739	0.398349	0.770818		filtered
WBGene00077452	Y62F5A.11	0.451496	-0.0182403	0.391441	0.771635		filtered
WBGene00048363	21ur-3324	0.568621	-0.0204368	0.361565	0.771949		filtered
WBGene00014741	F22B8.2	0.946757	0.0215276	0.341988	0.772038		filtered
WBGene00013351	Y59A8B.19	0.658426	0.0134693	0.432392	0.7723		filtered
WBGene00219729	anr-44	0.535761	0.0190065	0.381499	0.772314		filtered
WBGene00023264	D1065.2	0.54676	-0.0141876	0.427202	0.772805		filtered
WBGene00007406	C07A9.10	0.352464	-0.0142371	0.426826	0.772843		filtered
WBGene00049003	21ur-5055	0.323575	-0.0106402	0.448439	0.772924		filtered
WBGene00044587	srz-105	1.00525	0.0178105	0.394866	0.773068		filtered
WBGene00011882	nstp-9	0.626225	-0.0169685	0.403566	0.773131		filtered
WBGene00018881	F55E10.1	1.86861	-0.0220395	0.328026	0.773388		filtered
WBGene00195243	F46B3.23	0.679461	-0.0153792	0.417699	0.773409		filtered
WBGene00014773	F56D5.8	0.348436	0.0134453	0.4318	0.774034		filtered
WBGene00199611	Y51H7C.27	0.43905	0.0146777	0.422389	0.775007		filtered
WBGene00077588	T26H8.5	0.883502	-0.0146534	0.422318	0.775477		filtered
WBGene00002121	ins-38	0.355282	0.0152049	0.417784	0.775633		filtered
WBGene00007370	str-264	1.10364	0.0218437	0.327101	0.77566		filtered
WBGene00018224	bath-18	0.45122	0.0162917	0.407863	0.776039		filtered
WBGene00219295	C34C12.12	0.374338	0.0152014	0.417503	0.776137		filtered
WBGene00016673	ttbk-6	0.33534	-0.0118173	0.44107	0.776486		filtered
WBGene00003262	mir-34	0.307963	-0.014152	0.425349	0.776991		filtered
WBGene00016687	srbc-17	0.277444	-0.0139111	0.426828	0.777615		filtered
WBGene00045101	C35D6.13	0.351481	0.013328	0.430978	0.777677		filtered
WBGene00008013	C38D9.5	1.76576	-0.0220792	0.315045	0.777948		filtered
WBGene00022640	nhr-254	0.44942	0.0156725	0.412076	0.77816		filtered
WBGene00008758	F13E9.9	0.403139	-0.0147379	0.419894	0.77853		filtered
WBGene00197390	T21F2.2	0.367456	-0.0118856	0.439954	0.77855		filtered
WBGene00045145	F10D2.13	0.375233	0.0102049	0.449118	0.778766		filtered
WBGene00005980	srx-89	0.38638	0.0143881	0.422466	0.778955		filtered
WBGene00005184	srg-27	0.480858	-0.0151573	0.416088	0.778981		filtered
WBGene00017110	clec-176	0.378122	0.0149819	0.417344	0.779373		filtered
WBGene00219412	ZK381.62	1.68813	-0.0202836	0.351628	0.779485		filtered
WBGene00015652	srz-79	0.399718	-0.0138875	0.42595	0.779682		filtered
WBGene00006167	str-116	1.18413	0.0204051	0.348613	0.77988		filtered
WBGene00202209	Y41D4B.31	0.868338	-0.0199429	0.35586	0.78058		filtered
WBGene00196777	T19A5.13	0.329176	-0.0136959	0.426685	0.781062		filtered
WBGene00023322	K08B12.4	0.353084	-0.0151024	0.415189	0.781103		filtered
WBGene00022886	ZK1290.1	1.70296	-0.0193569	0.364591	0.781304		filtered
WBGene00016537	C39E6.2	0.343981	-0.0115607	0.440837	0.78161		filtered
WBGene00044545	EGAP9.4	0.333799	0.0129534	0.431741	0.78176		filtered
WBGene00195192	C54F6.16	0.501766	0.0172411	0.392504	0.782224		filtered
WBGene00006256	str-225	1.57215	0.0212506	0.32457	0.782396		filtered
WBGene00005128	srd-50	1.01722	-0.0202835	0.345861	0.782535		filtered
WBGene00008067	C43D7.4	1.80601	0.0206706	0.33764	0.782604		filtered
WBGene00014778	F58D12.2	0.325071	-0.0134893	0.427407	0.782699		filtered
WBGene00219298	F55H2.8	1.89328	0.0213055	0.322317	0.782721		filtered
WBGene00019453	K06H6.5	0.337603	0.0145396	0.418973	0.782804		filtered
WBGene00005055	sra-29	0.318209	0.01292	0.431319	0.783205		filtered
WBGene00006265	str-236	0.326076	-0.0134277	0.427299	0.783827		filtered
WBGene00201045	ZK867.19	0.400896	-0.0105325	0.445908	0.784246		filtered
WBGene00014626	ZK678.t1	0.272344	-0.0133201	0.427518	0.784998		filtered
WBGene00018649	F49F1.9	0.324156	-0.0133625	0.427065	0.785253		filtered
WBGene00195037	F59H5.4	0.34203	-0.0133311	0.427121	0.785611		filtered
WBGene00011269	sbsp-1	1.99774	0.0218479	0.297037	0.785682		filtered
WBGene00019027	srb-12	2.15085	0.0214306	0.309489	0.785942		filtered
WBGene00219703	anr-38	0.282169	-0.0133161	0.427024	0.786022		filtered
WBGene00009345	F32H2.8	1.5063	-0.0198265	0.348072	0.786037		filtered
WBGene00014367	F38E11.11	0.342773	-0.0135494	0.42494	0.786519		filtered
WBGene00199478	C01F6.13	0.271543	-0.0132328	0.427403	0.786526		filtered
WBGene00220251	F07C6.8	1.59315	-0.0215503	0.30329	0.7867		filtered
WBGene00045066	Y41E3.21	2.33171	0.0219823	0.287904	0.786791		filtered
WBGene00005144	srd-67	0.608767	0.0125907	0.431774	0.787332		filtered
WBGene00015911	C17F4.3	1.62001	0.0174173	0.384714	0.787434		filtered
WBGene00195470	M03F8.8	0.387255	-0.00806846	0.45711	0.787435		filtered
WBGene00172998	21ur-8494	0.442836	-0.0144953	0.416267	0.787666		filtered
WBGene00020400	T10B11.4	0.856348	0.0139143	0.421176	0.787896		filtered
WBGene00202321	K01A11.8	0.457492	-0.0142201	0.418425	0.788102		filtered
WBGene00006012	srx-121	0.523973	0.0137202	0.422646	0.788149		filtered
WBGene00012682	asp-16	1.47554	0.0210695	0.310955	0.788905		filtered
WBGene00018536	F47B7.5	0.264821	-0.0130396	0.427391	0.789436		filtered
WBGene00022551	ZC196.8	1.07486	-0.0201869	0.332744	0.789518		filtered
WBGene00169171	21ur-7676	0.854622	0.0137446	0.421618	0.789558		filtered
WBGene00011922	T22C8.1	2.12882	0.0220288	0.272936	0.789684		filtered
WBGene00201758	Y59A8B.37	0.867542	-0.0198299	0.339606	0.790089		filtered
WBGene00219209	F29F11.20	0.787761	0.0198976	0.337763	0.790237		filtered
WBGene00012290	W05H12.2	1.7096	0.0207837	0.314735	0.790405		filtered
WBGene00202502	F41B5.12	0.982676	-0.0195243	0.345202	0.790543		filtered
WBGene00048222	21ur-1667	0.378725	0.0142204	0.416274	0.791403		filtered
WBGene00046559	21ur-4068	0.694982	-0.0129563	0.426946	0.791533		filtered
WBGene00220252	C02F4.12	0.477997	0.0118363	0.43521	0.791612		filtered
WBGene00011623	T08G5.2	0.576539	0.016926	0.385954	0.792		filtered
WBGene00014843	T21H8.t1	0.444928	-0.012981	0.42646	0.792077		filtered
WBGene00005364	srh-148	1.91226	0.0209694	0.301971	0.792544		filtered
WBGene00305159	Y38E10A.35	0.793072	-0.0198898	0.332045	0.79274		filtered
WBGene00005605	srj-17	0.487585	-0.0146681	0.410859	0.793031		filtered
WBGene00044973	F08G2.12	0.383243	0.0141506	0.415747	0.793136		filtered
WBGene00011818	srt-57	0.849711	0.0134854	0.421547	0.79337		filtered
WBGene00005888	srw-141	0.697591	0.0187936	0.354174	0.793434		filtered
WBGene00016772	nhr-166	1.43042	0.016197	0.393479	0.793643		filtered
WBGene00303398	F46H5.11	0.8654	-0.0187017	0.355424	0.793708		filtered
WBGene00197818	ZK381.44	0.658406	0.00971164	0.44771	0.79375		filtered
WBGene00220150	Y41C4A.30	0.435501	-0.0154087	0.402455	0.79385		filtered
WBGene00010688	srz-12	0.336414	0.00959231	0.448316	0.793941		filtered
WBGene00235376	Y9C9A.112	0.341236	0.00814688	0.455561	0.793966		filtered
WBGene00006255	str-224	0.471541	-0.015888	0.396395	0.79446		filtered
WBGene00206370	F02D8.9	1.70357	-0.0206036	0.306554	0.794682		filtered
WBGene00008328	srz-43	0.479747	0.0116892	0.434862	0.794819		filtered
WBGene00023282	F39E9.9	2.18231	0.0213953	0.273847	0.795286		filtered
WBGene00045007	K01G12.4	1.16299	0.0124756	0.428655	0.795514		filtered
WBGene00005300	srh-79	1.40274	0.0203816	0.310404	0.795636		filtered
WBGene00011359	lgc-17	0.430203	-0.0127268	0.426194	0.796356		filtered
WBGene00023315	K02E7.8	1.96901	-0.0208737	0.290628	0.796408		filtered
WBGene00045822	21ur-4192	0.787475	-0.0167387	0.383241	0.796437		filtered
WBGene00016220	C29F9.5	0.842968	-0.0180973	0.360561	0.79715		filtered
WBGene00165632	21ur-8032	0.367682	-0.0108806	0.439102	0.798094		filtered
WBGene00018539	nhr-185	2.2679	-0.0212257	0.265372	0.798427		filtered
WBGene00019702	fbxb-39	0.33382	0.012755	0.424603	0.798769		filtered
WBGene00000450	ceh-28	1.40091	-0.0201127	0.308212	0.798865		filtered
WBGene00195785	C18B12.10	0.50191	-0.00881884	0.451072	0.7993		filtered
WBGene00008367	D1053.2	0.799722	0.0176394	0.364253	0.79984		filtered
WBGene00012336	W07G4.2	1.75356	0.0199147	0.310406	0.800102		filtered
WBGene00044940	H06I04.8	0.294487	-0.00763865	0.456677	0.80022		filtered
WBGene00017579	F18G5.1	1.66338	-0.0202487	0.298064	0.800395		filtered
WBGene00219941	F40F11.6	1.67395	0.0203909	0.292317	0.800507		filtered
WBGene00005194	srg-37	0.516908	0.0127011	0.424027	0.800555		filtered
WBGene00005556	sri-44	1.98622	0.0200739	0.303448	0.8006		filtered
WBGene00197303	F26E4.16	0.310324	0.0124754	0.425887	0.800659		filtered
WBGene00011357	T01H10.4	0.559721	-0.0121674	0.428366	0.800775		filtered
WBGene00021018	W04B5.1	0.414313	0.0145346	0.406021	0.800826		filtered
WBGene00044317	F41G3.19	1.28515	0.0197811	0.310953	0.801218		filtered
WBGene00044343	clec-77	0.611732	-0.0138556	0.412796	0.801265		filtered
WBGene00046919	21ur-2395	0.32673	0.0115062	0.433185	0.801492		filtered
WBGene00009362	F33E2.6	0.314375	0.0124487	0.425615	0.801539		filtered
WBGene00235163	Y108G3AL.10	0.370597	0.0135573	0.415324	0.801856		filtered
WBGene00220108	W01D2.9	0.320878	0.0122982	0.426682	0.801895		filtered
WBGene00018919	F56A4.11	0.676127	0.0159879	0.387055	0.801953		filtered
WBGene00021225	Y19D10A.10	0.676127	0.0159879	0.387055	0.801953		filtered
WBGene00005935	srx-44	1.82389	-0.0202492	0.291255	0.80209		filtered
WBGene00012200	mltn-4	0.372022	0.0125114	0.42466	0.802267		filtered
WBGene00006253	str-222	0.4796	0.00977304	0.444692	0.802453		filtered
WBGene00003854	odr-7	1.21	0.0137158	0.413111	0.802729		filtered
WBGene00005882	srw-135	0.357702	0.0123716	0.425584	0.802745		filtered
WBGene00016827	sre-53	0.499419	-0.0124333	0.425014	0.802817		filtered
WBGene00198757	Y105E8A.44	0.37731	-0.0117403	0.430531	0.803214		filtered
WBGene00044427	F56A6.5	0.494993	-0.011664	0.431009	0.803464		filtered
WBGene00271635	T01H3.11	0.312544	0.0122748	0.425806	0.803802		filtered
WBGene00172862	21ur-14152	0.354043	0.0123283	0.425219	0.804025		filtered
WBGene00018501	F46F5.10	0.411292	-0.0115515	0.431614	0.80403		filtered
WBGene00022145	Y71G12B.5	1.35184	0.0186234	0.333379	0.804797		filtered
WBGene00172174	21ur-8491	0.332312	0.00769025	0.455522	0.804865		filtered
WBGene00015738	srsx-13	0.362188	0.0121798	0.425848	0.805153		filtered
WBGene00005321	srh-102	0.303131	0.00733365	0.457142	0.805195		filtered
WBGene00016185	C28F5.4	0.382878	-0.0114527	0.43168	0.805465		filtered
WBGene00019297	K02B2.6	0.375572	-0.0122526	0.424775	0.805911		filtered
WBGene00011013	srxa-8	2.08712	-0.0203147	0.269863	0.80595		filtered
WBGene00019639	K10F12.7	0.618455	0.0166976	0.370442	0.806207		filtered
WBGene00045380	W06G6.15	0.409184	0.00734167	0.456863	0.806473		filtered
WBGene00006080	str-12	1.14181	0.018389	0.33497	0.806516		filtered
WBGene00008881	F16B12.5	0.995873	0.0158521	0.383027	0.806805		filtered
WBGene00023507	srz-26	0.325077	-0.0110871	0.433851	0.806871		filtered
WBGene00219834	C26C6.13	0.459552	-0.0109882	0.434557	0.806981		filtered
WBGene00017170	F01G12.1	0.62619	-0.0111531	0.43322	0.807124		filtered
WBGene00005995	srx-104	0.344313	0.0131343	0.415689	0.80717		filtered
WBGene00044960	fbxa-173	0.460603	-0.0130242	0.416587	0.807446		filtered
WBGene00197879	ZK287.11	0.318633	-0.0109788	0.43441	0.807452		filtered
WBGene00171114	21ur-15673	0.287129	-0.0108806	0.435155	0.807455		filtered
WBGene00048657	21ur-4934	0.379305	-0.0117924	0.427723	0.807701		filtered
WBGene00016464	C36B7.1	0.773298	0.0176193	0.350142	0.807713		filtered
WBGene00014421	K03B8.10	0.294457	-0.0109115	0.434732	0.807867		filtered
WBGene00023452	mir-353	1.08665	0.019007	0.313269	0.807978		filtered
WBGene00220072	T19C3.11	1.36513	0.0189121	0.315878	0.808096		filtered
WBGene00138714	T02D1.9	0.277826	-0.0108279	0.435198	0.808236		filtered
WBGene00005074	srb-9	0.636063	-0.0145633	0.398592	0.808514		filtered
WBGene00045538	21ur-783	0.7064	-0.00729109	0.456691	0.808605		filtered
WBGene00195782	T13H2.6	0.288147	0.0118662	0.426481	0.808779		filtered
WBGene00174315	21ur-10686	2.06806	0.0196496	0.285285	0.809051		filtered
WBGene00171750	21ur-13656	0.39618	0.0105677	0.436739	0.809158		filtered
WBGene00235301	B0513.90	1.73606	-0.0177165	0.344528	0.809317		filtered
WBGene00005614	srj-26	0.687077	0.0168385	0.362606	0.809431		filtered
WBGene00010530	srz-61	0.480313	0.0106116	0.436231	0.809563		filtered
WBGene00017590	F19B10.11	0.346859	-0.0108019	0.434622	0.809912		filtered
WBGene00008672	rabr-3	0.287151	-0.0107412	0.435044	0.810011		filtered
WBGene00303013	T04H1.12	0.683039	-0.0141342	0.402119	0.810291		filtered
WBGene00235324	F10G2.10	0.314279	-0.0108096	0.434071	0.810953		filtered
WBGene00172341	21ur-15024	0.313064	-0.0106794	0.435072	0.810978		filtered
WBGene00008972	F20C5.7	0.276832	0.0117303	0.426246	0.811243		filtered
WBGene00044948	K11H12.12	0.764062	0.0177151	0.339183	0.811622		filtered
WBGene00015924	C17H11.4	0.302087	-0.0105921	0.435398	0.811726		filtered
WBGene00019384	K04F1.1	0.370917	0.0110538	0.431575	0.812037		filtered
WBGene00219600	linc-118	1.65018	0.0189193	0.301307	0.812162		filtered
WBGene00005229	srh-3	1.51119	-0.0188688	0.302365	0.81237		filtered
WBGene00009036	F22B3.5	0.274448	-0.0104506	0.435953	0.812891		filtered
WBGene00219720	linc-2	0.931154	-0.0181317	0.323959	0.813121		filtered
WBGene00020523	dmsr-14	0.514934	0.00956264	0.442212	0.813404		filtered
WBGene00006182	str-134	0.37742	-0.0130528	0.411729	0.813471		filtered
WBGene00008269	C53A5.11	0.389526	0.0119131	0.423065	0.81373		filtered
WBGene00015858	C16D9.3	0.70276	0.0151596	0.383946	0.814133		filtered
WBGene00006070	str-2	0.351114	-0.0129594	0.4121	0.814273		filtered
WBGene00011716	T11F9.19	0.827702	0.0178906	0.327284	0.81437		filtered
WBGene00010600	nhr-196	1.21777	0.018669	0.300302	0.814806		filtered
WBGene00008671	rabr-4	1.01204	-0.0171687	0.344524	0.814959		filtered
WBGene00284845	Y71F9AR.10	1.13929	0.0181018	0.318366	0.815229		filtered
WBGene00005545	sri-33	0.312196	0.00842798	0.448947	0.81526		filtered
WBGene00172827	21ur-6877	0.401098	-0.00970656	0.440437	0.815353		filtered
WBGene00020129	R193.3	0.332392	-0.0106387	0.433239	0.81546		filtered
WBGene00010391	oac-37	0.708038	0.0147079	0.387868	0.816372		filtered
WBGene00044140	F42F12.11	0.269507	-0.0102902	0.435495	0.816576		filtered
WBGene00016828	sre-52	1.74183	-0.0186796	0.29094	0.816921		filtered
WBGene00008057	irld-25	1.00971	0.00940665	0.441808	0.817314		filtered
WBGene00016815	clec-213	0.486429	0.0105433	0.432785	0.817916		filtered
WBGene00015774	C14E2.5	1.03297	-0.0108059	0.430545	0.817947		filtered
WBGene00023464	srz-80	0.878995	0.0170945	0.338563	0.818195		filtered
WBGene00021168	cyp-33C12	1.47749	-0.0171798	0.334878	0.818751		filtered
WBGene00018912	F56A4.4	1.63793	-0.0172616	0.332443	0.818828		filtered
WBGene00021566	Y45G12C.3	1.63793	-0.0172616	0.332443	0.818828		filtered
WBGene00003641	nhr-51	2.13899	0.0186191	0.284579	0.818849		filtered
WBGene00199773	Y46E12BL.8	1.02077	-0.0133597	0.403248	0.819017		filtered
WBGene00016854	srt-10	0.978515	-0.0163372	0.354355	0.819136		filtered
WBGene00005211	srg-54	0.321599	-0.0113519	0.424806	0.81934		filtered
WBGene00167820	21ur-10882	0.396142	-0.0115595	0.422742	0.819454		filtered
WBGene00006399	tag-4	1.22088	0.0166698	0.345922	0.819517		filtered
WBGene00005195	srg-38	1.09902	0.0176487	0.318621	0.819599		filtered
WBGene00018617	srt-17	0.367141	0.00937061	0.440992	0.820028		filtered
WBGene00196785	ZK328.10	1.23815	-0.0171275	0.331701	0.820448		filtered
WBGene00001223	ehn-3	1.29796	-0.0170015	0.335005	0.820511		filtered
WBGene00201900	T21C9.17	0.402066	0.00873521	0.445149	0.820911		filtered
WBGene00010172	oac-36	0.893892	0.015208	0.372604	0.821408		filtered
WBGene00010950	srt-44	0.514405	-0.0102108	0.433484	0.822		filtered
WBGene00005437	srh-229	0.413888	0.0120015	0.416175	0.822312		filtered
WBGene00014366	F38E11.10	0.323709	-0.0102423	0.432984	0.822454		filtered
WBGene00010118	F55F3.4	2.05662	0.0181908	0.284431	0.822905		filtered
WBGene00014043	clec-58	1.75613	-0.0168844	0.331264	0.823054		filtered
WBGene00005971	srx-80	1.21404	0.0168125	0.333288	0.823059		filtered
WBGene00220033	M18.11	0.444732	0.0066932	0.456677	0.823418		filtered
WBGene00271820	T18H9.11	0.394701	-0.011377	0.421502	0.823984		filtered
WBGene00005660	srr-9	0.465316	0.0138125	0.391209	0.824415		filtered
WBGene00005218	srg-61	0.763162	0.0122516	0.411513	0.824607		filtered
WBGene00197067	T27B1.3	0.433914	-0.00951954	0.437591	0.825251		filtered
WBGene00018441	math-29	0.377591	-0.0111247	0.42303	0.825479		filtered
WBGene00219603	anr-57	0.756991	-0.0160877	0.346061	0.825517		filtered
WBGene00005831	srw-84	0.484671	0.0142658	0.382339	0.825752		filtered
WBGene00219823	C18A3.24	0.289707	0.00989155	0.434195	0.825906		filtered
WBGene00167469	21ur-5985	0.54978	-0.0152312	0.363919	0.826171		filtered
WBGene00013645	Y105C5B.1	0.68747	0.0128498	0.402419	0.826422		filtered
WBGene00011785	T15D6.11	2.03288	-0.0131683	0.39751	0.826973		filtered
WBGene00200579	B0034.15	0.395557	0.0114	0.418891	0.827289		filtered
WBGene00044103	srbc-47	0.489144	-0.0130945	0.3979	0.827551		filtered
WBGene00015533	C06E4.4	0.361004	0.0100844	0.431417	0.827947		filtered
WBGene00005827	srw-80	1.60653	-0.0177217	0.280655	0.828048		filtered
WBGene00005607	srj-19	0.806255	-0.0128285	0.400871	0.828187		filtered
WBGene00023125	R11B5.t2	0.286532	0.0096428	0.435038	0.828425		filtered
WBGene00005855	srw-108	0.278316	0.00965014	0.434971	0.828433		filtered
WBGene00304825	Y41G9A.17	0.54856	0.0138125	0.386012	0.828451		filtered
WBGene00219645	linc-166	0.353747	-0.00690483	0.454275	0.828911		filtered
WBGene00195213	F11C1.9	0.497659	0.0135547	0.389273	0.829078		filtered
WBGene00006214	str-170	0.492078	0.0131633	0.394982	0.829243		filtered
WBGene00013498	paml-1	0.874486	-0.0164189	0.323058	0.830423		filtered
WBGene00014517	T11F9.15	0.399321	-0.00872304	0.44154	0.830538		filtered
WBGene00255597	pals-21	1.38914	0.0170966	0.297152	0.830603		filtered
WBGene00018791	F54C1.6	0.64602	-0.0141874	0.37618	0.830755		filtered
WBGene00005057	sra-31	1.66641	0.0173569	0.28363	0.830923		filtered
WBGene00005314	srh-93	0.273466	0.00938916	0.435924	0.830975		filtered
WBGene00220080	T21H8.11	0.290849	0.00945286	0.43532	0.831089		filtered
WBGene00046738	21ur-2667	0.294926	0.00947126	0.43508	0.831246		filtered
WBGene00005490	srh-286	0.288621	0.0105359	0.425022	0.831378		filtered
WBGene00013283	sre-25	0.577329	0.0122102	0.405759	0.831437		filtered
WBGene00219383	Y61B8A.6	0.978253	0.0120879	0.407169	0.83161		filtered
WBGene00005146	srd-69	0.270697	0.00935361	0.435901	0.83163		filtered
WBGene00023476	srz-55	0.362153	0.00636362	0.45667	0.831675		filtered
WBGene00167685	21ur-9174	0.388068	-0.00695728	0.453066	0.832424		filtered
WBGene00009936	C02D4.t1	0.473054	0.0100382	0.428784	0.833205		filtered
WBGene00077538	T04F3.5	1.45091	-0.0163248	0.316693	0.833222		filtered
WBGene00007359	C06A12.8	0.292119	-0.00840223	0.442896	0.833237		filtered
WBGene00010929	srt-45	0.574599	0.010859	0.420102	0.83353		filtered
WBGene00011395	T03E6.2	0.287749	-0.0103719	0.425239	0.833558		filtered
WBGene00010322	F59B10.6	0.632553	0.0123735	0.40136	0.833573		filtered
WBGene00016525	fbxa-12	1.28734	-0.0167606	0.296936	0.833878		filtered
WBGene00169656	21ur-10016	0.362224	0.00905445	0.436996	0.834594		filtered
WBGene00019524	gtnt-35	0.305691	-0.00833783	0.44273	0.834858		filtered
WBGene00235390	F56A6.8	0.388127	-0.0118011	0.407715	0.834878		filtered
WBGene00199272	C25A8.9	0.55128	-0.00744967	0.449118	0.835068		filtered
WBGene00000025	abu-2	0.759307	-0.0126669	0.394736	0.835623		filtered
WBGene00008884	nhr-281	0.800021	0.0130479	0.388502	0.835788		filtered
WBGene00009748	F46A8.5	0.33021	-0.00828917	0.442565	0.836172		filtered
WBGene00017371	sre-39	1.49107	-0.0163119	0.30137	0.837215		filtered
WBGene00044718	T20D4.20	0.308192	-0.00826663	0.44217	0.837535		filtered
WBGene00016597	clec-179	0.777938	-0.0142874	0.361476	0.837765		filtered
WBGene00014631	ZK897.2	0.309781	0.00936332	0.432388	0.83803		filtered
WBGene00006967	yrn-1	0.267941	-0.00797326	0.443937	0.838847		filtered
WBGene00019085	F59A6.3	0.693777	-0.0130235	0.384303	0.839051		filtered
WBGene00235336	C54F6.19	0.519289	-0.0118837	0.40189	0.839425		filtered
WBGene00202489	R06C1.14	0.443277	0.00860995	0.438343	0.839669		filtered
WBGene00006183	str-135	1.66628	0.0159325	0.305882	0.839857		filtered
WBGene00018662	math-30	0.34656	-0.00807482	0.442647	0.840024		filtered
WBGene00006076	str-8	0.546473	0.0129965	0.383301	0.840044		filtered
WBGene00050931	F59B2.14	0.638241	0.0145809	0.347384	0.840801		filtered
WBGene00194856	K11D9.5	0.28637	-0.00792377	0.443458	0.840971		filtered
WBGene00015758	nhr-155	0.393714	0.00849467	0.438615	0.841165		filtered
WBGene00048813	21ur-1506	0.325426	0.00930821	0.430975	0.84134		filtered
WBGene00219951	F46A9.12	0.355307	0.00861004	0.437489	0.841388		filtered
WBGene00016232	srt-4	0.453721	-0.0100155	0.423504	0.841489		filtered
WBGene00020059	srab-15	0.455497	0.0110283	0.41127	0.841656		filtered
WBGene00304195	M163.22	0.296457	0.00908607	0.432777	0.841956		filtered
WBGene00017173	F02C9.2	0.803388	0.0142946	0.351631	0.842121		filtered
WBGene00005179	srg-22	0.351805	0.00960292	0.427465	0.842157		filtered
WBGene00013820	Y116F11B.2	0.721825	0.0112111	0.408062	0.842467		filtered
WBGene00010529	srz-21	0.705919	0.0141454	0.354156	0.842656		filtered
WBGene00197882	F12F3.5	0.361001	-0.00846642	0.437994	0.842925		filtered
WBGene00199913	C39F7.8	0.501568	-0.005942	0.45645	0.843241		filtered
WBGene00017627	F20B6.1	0.321596	0.00894279	0.433358	0.843343		filtered
WBGene00006025	srx-134	0.454466	0.0129164	0.379589	0.843362		filtered
WBGene00206365	B0563.18	1.14915	-0.0150022	0.327013	0.843469		filtered
WBGene00005235	srh-9	0.391876	-0.0116952	0.399734	0.843756		filtered
WBGene00005695	sru-32	0.527248	-0.0129822	0.377298	0.843977		filtered
WBGene00005476	srh-270	0.379455	-0.0106394	0.413877	0.844248		filtered
WBGene00012024	clec-29	0.42802	-0.0105674	0.41473	0.844315		filtered
WBGene00005626	srj-44	0.290959	0.00881381	0.433798	0.844746		filtered
WBGene00007369	C06B8.3	0.318746	-0.00817327	0.439595	0.844939		filtered
WBGene00169806	21ur-12298	0.790604	-0.00589031	0.456348	0.844969		filtered
WBGene00019438	cyp-25A6	0.621211	0.0136581	0.360551	0.84511		filtered
WBGene00014894	Y43F8C.t6	0.471176	-0.00663941	0.45145	0.84524		filtered
WBGene00047756	21ur-3500	0.516034	-0.00907122	0.430942	0.845268		filtered
WBGene00200187	C48A7.13	1.39565	-0.0109396	0.408464	0.845747		filtered
WBGene00010819	M01G12.5	0.387076	-0.0092966	0.42829	0.845767		filtered
WBGene00013049	Y50E8A.6	0.526408	-0.00763591	0.443738	0.845845		filtered
WBGene00009596	sre-8	0.427066	0.0107059	0.411453	0.845921		filtered
WBGene00005303	srh-82	0.491996	0.0116127	0.398293	0.846019		filtered
WBGene00009570	srz-65	0.761611	-0.0117402	0.395536	0.846602		filtered
WBGene00010494	K02B9.3	0.526357	0.0124138	0.382756	0.847319		filtered
WBGene00012661	clec-163	1.18546	0.014727	0.322605	0.847519		filtered
WBGene00005838	srw-91	1.01813	0.0140649	0.343853	0.847581		filtered
WBGene00255579	mir-8194	0.344011	0.00707894	0.447328	0.847936		filtered
WBGene00005334	srh-115	0.363685	-0.00966403	0.422646	0.847967		filtered
WBGene00010978	R02D5.4	1.46779	0.0152467	0.298069	0.848255		filtered
WBGene00006202	str-156	1.5902	-0.0151255	0.303219	0.848344		filtered
WBGene00002977	lev-10	0.644903	0.0105853	0.410685	0.84838		filtered
WBGene00200325	C54A12.8	0.379193	-0.00572204	0.456488	0.848634		filtered
WBGene00005413	srh-202	0.406239	0.00626126	0.452992	0.848699		filtered
WBGene00005907	srx-16	0.297693	0.00766149	0.441966	0.849379		filtered
WBGene00173035	21ur-6687	0.280452	0.00757595	0.442661	0.849471		filtered
WBGene00006188	str-140	0.32208	0.00948381	0.423522	0.84956		filtered
WBGene00200459	F38H4.15	0.615473	-0.0134515	0.355325	0.849663		filtered
WBGene00005484	srh-279	1.67492	-0.0131091	0.363627	0.849745		filtered
WBGene00014851	W01G7.2	0.311492	0.00677134	0.448971	0.849862		filtered
WBGene00005325	srh-106	0.513781	0.0056541	0.456401	0.85071		filtered
WBGene00005969	srx-78	0.306145	0.00760817	0.4418	0.850746		filtered
WBGene00010818	srt-21	0.610814	-0.0129604	0.364508	0.850988		filtered
WBGene00008906	oac-17	1.44386	0.0136509	0.346406	0.851023		filtered
WBGene00005599	srj-11	0.493038	0.0105956	0.407833	0.851027		filtered
WBGene00022755	nhr-250	2.19741	-0.0152564	0.282236	0.851103		filtered
WBGene00014525	T22A3.t1	0.346883	-0.0070696	0.446149	0.851176		filtered
WBGene00235323	F15B9.15	1.1518	0.0136697	0.344051	0.851675		filtered
WBGene00014633	ZK897.4	0.259036	0.00737084	0.443281	0.852021		filtered
WBGene00016473	C36C5.4	0.303143	0.00740727	0.442749	0.8525		filtered
WBGene00196015	Y67D8A.6	0.717847	-0.00979175	0.416498	0.853446		filtered
WBGene00010021	srbc-49	0.558227	0.0107251	0.403178	0.853472		filtered
WBGene00219663	anr-10	0.42871	-0.0069654	0.446025	0.853591		filtered
WBGene00009569	srz-66	0.398716	-0.00969483	0.417569	0.853659		filtered
WBGene00010862	M04D8.4	0.820501	-0.00928745	0.422644	0.853684		filtered
WBGene00219780	B0228.10	0.359208	-0.0079183	0.437416	0.853777		filtered
WBGene00269420	K05F6.16	0.660997	-0.00604283	0.452964	0.853859		filtered
WBGene00005558	sri-46	1.5985	0.0147827	0.289279	0.854422		filtered
WBGene00014284	C40C9.t1	0.377814	-0.00549175	0.456449	0.854636		filtered
WBGene00013487	egas-2	0.433784	0.00616725	0.451806	0.854719		filtered
WBGene00018066	F35F11.3	0.510193	0.00891772	0.426153	0.854818		filtered
WBGene00017412	F13A2.3	0.287144	0.00730468	0.442548	0.8549		filtered
WBGene00019135	math-32	1.49055	-0.0143891	0.306046	0.854949		filtered
WBGene00219777	AH10.10	1.18616	-0.0138959	0.325538	0.855119		filtered
WBGene00020971	W03B1.1	1.43679	-0.0106974	0.401239	0.855453		filtered
WBGene00009525	F38A1.13	0.549992	-0.00544769	0.456323	0.856253		filtered
WBGene00017662	F21D12.2	0.267313	0.00712328	0.443523	0.856276		filtered
WBGene00194702	C32E8.12	0.784138	0.0136073	0.331779	0.856298		filtered
WBGene00013112	Y51H4A.18	0.803936	-0.0107655	0.399056	0.856307		filtered
WBGene00012630	Y38H6C.18	0.365058	-0.00900605	0.423613	0.856764		filtered
WBGene00013277	sre-41	1.25869	-0.0139793	0.313257	0.857386		filtered
WBGene00014377	F47A4.t1	0.28118	0.00710069	0.442511	0.858887		filtered
WBGene00194811	F22E10.6	1.20976	0.0135302	0.323298	0.859432		filtered
WBGene00077464	Y70C5B.2	0.437036	0.00689548	0.444109	0.85944		filtered
WBGene00197761	C18A11.10	0.290314	0.00708873	0.442352	0.859446		filtered
WBGene00011701	srab-17	0.549682	-0.00707992	0.442313	0.859696		filtered
WBGene00005678	sru-15	0.337973	-0.00824285	0.430385	0.859724		filtered
WBGene00016255	C30E1.6	1.06547	-0.0133794	0.326926	0.860006		filtered
WBGene00006435	stdh-4	1.45905	-0.0141367	0.289847	0.860549		filtered
WBGene00005252	srh-29	0.715273	0.00758075	0.436984	0.860553		filtered
WBGene00006186	str-139	0.532921	0.0112959	0.382648	0.860736		filtered
WBGene00014435	K09B11.16	0.280198	0.00691829	0.443032	0.86131		filtered
WBGene00005064	sra-38	0.658472	0.0115276	0.37571	0.861797		filtered
WBGene00220253	C05A2.4	0.579378	0.0116702	0.372322	0.861852		filtered
WBGene00021970	srz-64	1.7919	-0.014134	0.281388	0.861959		filtered
WBGene00013493	clec-9	0.7489	-0.0128074	0.339262	0.862346		filtered
WBGene00005397	srh-182	0.470219	-0.010156	0.401291	0.862515		filtered
WBGene00018968	F56D2.8	1.71859	0.0136561	0.296285	0.864071		filtered
WBGene00003701	nhr-111	0.581447	0.00884924	0.419353	0.86414		filtered
WBGene00201852	ZK662.9	0.938833	-0.0118521	0.360477	0.865096		filtered
WBGene00010173	F56H6.13	1.33527	-0.0130332	0.320552	0.865159		filtered
WBGene00005996	srx-105	0.308218	0.00692566	0.44082	0.865573		filtered
WBGene00169768	21ur-6396	0.432275	-0.00750066	0.434668	0.865783		filtered
WBGene00005692	sru-29	1.04092	-0.0116798	0.362458	0.866203		filtered
WBGene00018884	F55E10.5	1.06898	-0.0105141	0.388846	0.866558		filtered
WBGene00008083	cyp-29A1	0.857683	0.0121279	0.347322	0.866947		filtered
WBGene00219243	T23G4.127	0.747885	0.011215	0.371917	0.867301		filtered
WBGene00005091	srd-13	0.584153	0.00990706	0.399223	0.86733		filtered
WBGene00199986	K09E9.11	0.349368	0.00592879	0.448899	0.868095		filtered
WBGene00198645	C04C11.13	0.304542	-0.00679254	0.440782	0.868149		filtered
WBGene00013472	Y68A4B.3	1.86703	0.0118253	0.353123	0.868204		filtered
WBGene00013913	irld-61	0.613765	-0.0108391	0.378055	0.868678		filtered
WBGene00197757	H36N01.1	0.279639	0.00658802	0.442395	0.868981		filtered
WBGene00172714	21ur-13201	0.384709	0.00755753	0.431836	0.869039		filtered
WBGene00018752	F53C3.8	2.08241	0.0132013	0.29256	0.869152		filtered
WBGene00168980	21ur-13356	0.508138	0.00659087	0.442212	0.869281		filtered
WBGene00008055	cyp-34A3	1.26341	0.0129658	0.304608	0.869286		filtered
WBGene00048792	21ur-2413	0.555761	0.00494889	0.456235	0.869286		filtered
WBGene00018825	F54E2.5	1.65502	-0.0130817	0.29615	0.869703		filtered
WBGene00010412	H25K10.2	0.540351	0.00575849	0.449698	0.869776		filtered
WBGene00005435	srh-227	0.796169	-0.008917	0.412207	0.870258		filtered
WBGene00005436	srh-228	0.796169	-0.008917	0.412207	0.870258		filtered
WBGene00022216	fbxa-16	1.52955	0.012448	0.322465	0.870643		filtered
WBGene00008242	ceh-75	0.995257	0.0117951	0.346682	0.870729		filtered
WBGene00023305	F58F6.t2	0.401667	-0.00536096	0.452425	0.871379		filtered
WBGene00014195	srz-10	1.77661	0.012881	0.297688	0.871398		filtered
WBGene00005202	srg-45	1.45228	-0.0128857	0.297233	0.871432		filtered
WBGene00005445	srh-238	0.361169	0.00605766	0.44626	0.871561		filtered
WBGene00020244	T05B4.13	1.59101	0.0120766	0.3333	0.871717		filtered
WBGene00005043	sra-17	0.69229	-0.00686309	0.437604	0.872373		filtered
WBGene00005236	srh-10	0.507053	0.0110297	0.363842	0.872937		filtered
WBGene00020225	sre-40	1.52906	0.0126178	0.301596	0.873288		filtered
WBGene00008325	C55A1.9	0.832064	-0.00719996	0.433075	0.873345		filtered
WBGene00045193	F53B2.10	0.624631	0.00963511	0.394887	0.873809		filtered
WBGene00045337	M01B2.12	0.578532	-0.0108738	0.365647	0.873965		filtered
WBGene00023389	Y69A2AR.t1	0.711765	-0.0068962	0.436225	0.87397		filtered
WBGene00014734	F11A3.3	1.04156	-0.0112154	0.35562	0.873988		filtered
WBGene00185093	K08D8.8	0.606356	0.0103192	0.379302	0.874219		filtered
WBGene00005406	srh-193	0.350263	-0.00669632	0.43832	0.874231		filtered
WBGene00012147	VC27A7L.1	0.470969	-0.00791295	0.422853	0.87451		filtered
WBGene00011355	lgc-14	2.18269	0.0129048	0.273665	0.874799		filtered
WBGene00015962	srbc-8	0.822611	0.00474411	0.456148	0.874829		filtered
WBGene00005293	srh-72	1.17005	0.0123429	0.307908	0.874829		filtered
WBGene00007821	clec-201	1.67228	-0.0124707	0.299726	0.87507		filtered
WBGene00008866	F15G9.2	2.13352	-0.0126318	0.28308	0.876139		filtered
WBGene00005902	srx-11	0.725163	-0.010782	0.360572	0.876987		filtered
WBGene00007759	C27A7.9	1.28904	0.011909	0.317846	0.877163		filtered
WBGene00011876	srz-6	0.571314	-0.00552052	0.448778	0.877204		filtered
WBGene00048786	21ur-62	0.52899	-0.00870934	0.407196	0.877363		filtered
WBGene00048328	21ur-1678	0.531256	-0.00797597	0.418872	0.877679		filtered
WBGene00022605	dmsr-11	1.2981	0.0113199	0.338345	0.878275		filtered
WBGene00023101	K08B5.t1	0.43159	0.00768479	0.422608	0.878299		filtered
WBGene00219596	linc-140	1.37769	0.0124005	0.282256	0.878486		filtered
WBGene00019150	H04J21.1	0.47675	0.00776527	0.420534	0.879206		filtered
WBGene00000688	col-114	0.750724	0.010575	0.360405	0.879364		filtered
WBGene00045235	Y26D4A.18	0.501196	-0.00946947	0.388584	0.879669		filtered
WBGene00010995	ceh-90	0.728377	-0.00973021	0.382397	0.87974		filtered
WBGene00165222	21ur-14927	0.769762	-0.00787778	0.417912	0.880068		filtered
WBGene00010949	M195.4	0.363427	-0.00478501	0.454124	0.880179		filtered
WBGene00269437	Y47D7A.19	0.516919	0.00926375	0.392149	0.880217		filtered
WBGene00023104	K10F12.8	0.7592	-0.0105306	0.359223	0.880288		filtered
WBGene00005281	srh-59	0.645532	0.0105301	0.356911	0.881104		filtered
WBGene00044444	F09G8.10	0.523792	0.00771272	0.419248	0.881264		filtered
WBGene00006270	str-243	0.514661	-0.00603164	0.441488	0.881347		filtered
WBGene00008676	oac-15	0.981538	0.00850733	0.405365	0.88151		filtered
WBGene00255567	mir-8212	0.318943	0.00623908	0.43833	0.882592		filtered
WBGene00196775	F58G11.7	0.422972	0.00443013	0.456224	0.882653		filtered
WBGene00201633	F13D11.20	0.344799	-0.00439824	0.456291	0.88326		filtered
WBGene00019104	asp-7	0.676229	-0.00801681	0.411928	0.883287		filtered
WBGene00005808	srw-61	0.770273	0.00858315	0.401316	0.883315		filtered
WBGene00016306	C32B5.13	0.435799	0.00835827	0.405388	0.883526		filtered
WBGene00005972	srx-81	1.97723	0.00855649	0.400149	0.884437		filtered
WBGene00008468	E03G2.1	0.847695	0.00860561	0.397852	0.885247		filtered
WBGene00197016	K10D6.10	0.469373	0.00773634	0.414345	0.885321		filtered
WBGene00005682	sru-19	0.331701	0.00455877	0.454217	0.885446		filtered
WBGene00005432	srh-222	0.625802	0.00607242	0.438363	0.885606		filtered
WBGene00005145	srd-68	0.276214	-0.00428132	0.456415	0.885899		filtered
WBGene00044059	T27C5.12	1.20624	-0.00962893	0.370302	0.886359		filtered
WBGene00000744	col-171	0.49785	0.00732682	0.419951	0.886429		filtered
WBGene00202016	C48A7.15	0.321684	0.00448792	0.454448	0.886539		filtered
WBGene00005393	srh-178	0.562145	-0.00645515	0.432754	0.886554		filtered
WBGene00005341	srh-123	0.63612	-0.0058979	0.439698	0.88681		filtered
WBGene00005428	srh-218	0.738055	0.00857545	0.39499	0.887353		filtered
WBGene00005412	srh-201	0.958035	0.00476088	0.451529	0.88764		filtered
WBGene00196924	D1053.5	0.312308	-0.00632452	0.433289	0.888126		filtered
WBGene00017019	gtnt-17	1.37997	-0.00414552	0.456798	0.888239		filtered
WBGene00006103	str-38	1.48655	-0.004236	0.455996	0.888367		filtered
WBGene00195744	C14B9.11	0.28522	0.006277	0.433539	0.888632		filtered
WBGene00014818	R07B5.2	0.570766	0.00582569	0.439389	0.888637		filtered
WBGene00011657	gtnt-43	0.517153	-0.00971766	0.359922	0.889142		filtered
WBGene00001549	gcy-25	2.05539	-0.0109092	0.305175	0.889616		filtered
WBGene00021449	mltn-7	1.68653	0.0109235	0.303796	0.889701		filtered
WBGene00195749	K02F2.7	0.288894	0.00484125	0.44981	0.889778		filtered
WBGene00007754	C27A7.2	1.24633	0.00956622	0.361555	0.890295		filtered
WBGene00005381	srh-165	0.372479	0.00650874	0.428504	0.890679		filtered
WBGene00004223	ptr-9	2.05373	0.0111843	0.278265	0.890734		filtered
WBGene00011022	R05A10.5	0.337821	0.00506932	0.446646	0.891313		filtered
WBGene00220057	T04C9.13	0.492593	0.0080258	0.40017	0.891461		filtered
WBGene00044286	ugt-35	1.13765	-0.00859124	0.386708	0.89156		filtered
WBGene00005327	srh-108	0.70722	0.00863031	0.385635	0.891596		filtered
WBGene00197234	F55A12.13	0.324662	0.00560314	0.439986	0.89192		filtered
WBGene00172861	21ur-10786	0.370003	-0.00737721	0.411897	0.892446		filtered
WBGene00018596	F48C1.3	0.789886	0.00938535	0.360408	0.892716		filtered
WBGene00271644	K09F6.14	1.76714	-0.00977906	0.345208	0.892866		filtered
WBGene00019996	R10F2.5	1.66233	-0.0068829	0.42017	0.892985		filtered
WBGene00012914	bcmo-1	1.91252	-0.0107463	0.291017	0.893361		filtered
WBGene00004107	pqn-16	1.10526	-0.010426	0.310837	0.893504		filtered
WBGene00008814	srz-1	0.43435	-0.00662339	0.423509	0.893938		filtered
WBGene00013469	Y68A4A.10	0.313005	-0.00544032	0.440243	0.894623		filtered
WBGene00010656	K08D8.2	1.90683	-0.0103701	0.305139	0.895007		filtered
WBGene00198754	K04G11.8	0.502509	-0.00802742	0.393276	0.895346		filtered
WBGene00015321	fbxc-38	1.03975	-0.0101218	0.316565	0.895577		filtered
WBGene00006227	str-183	1.63711	0.0102968	0.305757	0.895643		filtered
WBGene00012414	Y7A5A.8	1.27868	-0.00959919	0.339648	0.896203		filtered
WBGene00048583	21ur-4239	0.678613	-0.00698049	0.414306	0.896355		filtered
WBGene00000308	C04A11.t1	2.0399	0.0100338	0.316049	0.896565		filtered
WBGene00007471	chil-6	2.30985	0.0104258	0.290272	0.896602		filtered
WBGene00045211	C18D11.9	0.277437	0.00383186	0.456754	0.896647		filtered
WBGene00008291	C54C8.3	0.266128	0.00382173	0.456756	0.896911		filtered
WBGene00044092	srbc-71	0.377108	-0.0038836	0.456155	0.897018		filtered
WBGene00077605	F36G9.17	0.578982	0.00757078	0.400694	0.897209		filtered
WBGene00166297	21ur-12721	0.872978	-0.00911812	0.355485	0.897233		filtered
WBGene00201372	W06H8.15	0.265949	0.00380625	0.456749	0.89734		filtered
WBGene00235258	T05C7.5	2.33218	0.00939026	0.341482	0.897996		filtered
WBGene00005426	srh-216	0.550468	-0.00856146	0.372377	0.898017		filtered
WBGene00271437	F10D2.16	1.57573	0.0103819	0.28218	0.898036		filtered
WBGene00008187	gtnt-15	0.352953	-0.00469971	0.447133	0.898212		filtered
WBGene00006094	str-28	0.469293	-0.00585703	0.43154	0.898244		filtered
WBGene00018587	F48B9.1	1.18748	-0.00883808	0.362069	0.898364		filtered
WBGene00005365	srh-149	0.478513	0.0072214	0.40645	0.898429		filtered
WBGene00016487	C36C9.4	0.332305	0.00460899	0.447667	0.899171		filtered
WBGene00012403	srz-45	1.88173	0.0104334	0.265428	0.899315		filtered
WBGene00202274	T11F9.29	0.5276	0.00613509	0.425734	0.899592		filtered
WBGene00012321	srxa-6	1.05525	-0.00950183	0.328709	0.899643		filtered
WBGene00199177	T26H10.6	1.26691	-0.00591899	0.428773	0.90014		filtered
WBGene00005771	srw-24	0.391436	0.00554719	0.434582	0.900142		filtered
WBGene00018623	F48G7.12	1.1193	-0.0096137	0.317187	0.900649		filtered
WBGene00048170	21ur-1207	0.708995	-0.00727924	0.401474	0.900663		filtered
WBGene00005590	sri-78	0.297665	-0.00440929	0.448969	0.901073		filtered
WBGene00005830	srw-83	0.345989	0.00523116	0.438083	0.90153		filtered
WBGene00044390	ZK177.11	0.756072	0.00799805	0.380329	0.901669		filtered
WBGene00219657	linc-139	0.309494	-0.00445566	0.448028	0.901816		filtered
WBGene00009874	F49C12.4	0.72268	0.00911981	0.337219	0.901868		filtered
WBGene00023513	srz-71	0.538648	-0.00370174	0.456067	0.90199		filtered
WBGene00023131	T05C7.t1	0.310516	0.00561502	0.431897	0.901997		filtered
WBGene00012394	hsd-1	0.469455	-0.00563031	0.431482	0.90218		filtered
WBGene00013281	sre-27	2.31486	0.00994953	0.281413	0.902324		filtered
WBGene00005118	srd-40	0.722187	0.00884939	0.347203	0.902434		filtered
WBGene00219904	F19C6.12	1.09529	0.00952932	0.311345	0.902479		filtered
WBGene00005065	sra-39	0.891296	0.00829483	0.367326	0.902885		filtered
WBGene00044031	F49C5.9	0.315784	-0.00503681	0.439799	0.902907		filtered
WBGene00015375	C03B1.4	2.15825	0.00959323	0.30017	0.903494		filtered
WBGene00020645	T21D9.2	1.50796	-0.00939076	0.309617	0.90415		filtered
WBGene00196422	ZC64.8	0.944942	-0.0069412	0.40334	0.904164		filtered
WBGene00048581	21ur-4958	0.419637	0.0039702	0.452278	0.904405		filtered
WBGene00199049	Y75B7AL.7	0.62175	-0.00509082	0.437296	0.905104		filtered
WBGene00013564	Y75B8A.34	0.921979	0.00689347	0.401249	0.905978		filtered
WBGene00195188	F19G12.11	0.679273	0.00828951	0.357179	0.906		filtered
WBGene00016092	cyp-33B1	1.32634	0.00915704	0.309911	0.906467		filtered
WBGene00044121	gcp-2.3	1.54409	0.00839754	0.349547	0.906793		filtered
WBGene00005744	ops-1	0.466685	-0.00535714	0.431531	0.906805		filtered
WBGene00006142	str-83	0.300215	0.00474594	0.440859	0.907048		filtered
WBGene00005450	srh-244	0.445538	-0.00709674	0.393022	0.907435		filtered
WBGene00196879	C30F8.6	0.77639	0.00772043	0.373726	0.907455		filtered
WBGene00219711	anr-49	2.20658	0.00929529	0.288891	0.907864		filtered
WBGene00012574	fbxa-213	0.691664	-0.00658529	0.404276	0.908498		filtered
WBGene00005741	srv-30	0.445101	0.00611541	0.413848	0.909326		filtered
WBGene00195672	Y37E3.26	0.307583	0.00515232	0.432453	0.909398		filtered
WBGene00005380	srh-164	0.54536	-0.00467641	0.440039	0.909449		filtered
WBGene00219716	linc-88	0.943615	0.00796932	0.354096	0.910389		filtered
WBGene00219449	Y38A10A.11	1.30188	0.00888165	0.300845	0.910499		filtered
WBGene00009024	F21G4.3	2.25862	-0.00904244	0.285757	0.910694		filtered
WBGene00005280	srh-57	0.830157	0.00848467	0.324976	0.910936		filtered
WBGene00005509	srh-305	0.830157	0.00848467	0.324976	0.910936		filtered
WBGene00011519	T06C12.12	1.53131	0.00904469	0.281184	0.911152		filtered
WBGene00004149	trpl-5	1.22903	0.00792477	0.350638	0.91173		filtered
WBGene00005094	srd-16	0.751903	0.00781124	0.355219	0.911868		filtered
WBGene00005829	srw-82	0.734416	0.00773148	0.358305	0.911968		filtered
WBGene00194907	E02H4.8	0.36595	-0.00563099	0.420306	0.91208		filtered
WBGene00019928	clec-44	1.17795	0.00861968	0.305835	0.912468		filtered
WBGene00173301	21ur-5541	1.66742	0.0083839	0.320029	0.912797		filtered
WBGene00005371	srh-155	1.14137	0.00646605	0.398821	0.912943		filtered
WBGene00005424	srh-214	0.55121	0.00506777	0.429487	0.913677		filtered
WBGene00013288	Y57A10C.10	0.904403	0.00761607	0.356517	0.913726		filtered
WBGene00016459	C35E7.7	1.53802	0.00869788	0.288659	0.913762		filtered
WBGene00016985	C56G3.2	0.377654	-0.00591232	0.411279	0.913896		filtered
WBGene00009853	arrd-27	1.36549	0.00862539	0.2924	0.914064		filtered
WBGene00005411	srh-200	0.358413	-0.00394544	0.447225	0.914171		filtered
WBGene00006276	str-249	0.580558	0.00626894	0.401018	0.914511		filtered
WBGene00019471	cyp-35B2	0.4977	-0.0036218	0.450973	0.915124		filtered
WBGene00005053	sra-27	1.87663	-0.00851504	0.289336	0.915489		filtered
WBGene00199653	B0350.74	1.63356	-0.00810765	0.316943	0.91611		filtered
WBGene00015394	C03G6.6	0.439303	0.00466458	0.434081	0.916318		filtered
WBGene00050960	T03E6.10	0.343778	0.00330598	0.454274	0.916326		filtered
WBGene00012022	clec-39	1.02613	-0.00701476	0.369203	0.917189		filtered
WBGene00017229	F07G11.2	0.35808	0.0049134	0.42747	0.917974		filtered
WBGene00198922	F35C12.4	0.617047	0.00371858	0.447833	0.918139		filtered
WBGene00014586	rte-2	0.311854	-0.00369494	0.447635	0.91895		filtered
WBGene00015960	srbc-9	0.331754	-0.00517575	0.42027	0.919134		filtered
WBGene00008552	srsx-31	0.595785	0.00543852	0.413501	0.919457		filtered
WBGene00219721	linc-104	1.01356	-0.0073916	0.339683	0.91985		filtered
WBGene00201192	F16A11.9	0.810789	0.00660454	0.376497	0.919864		filtered
WBGene00006222	str-178	0.623522	-0.00631429	0.386961	0.919897		filtered
WBGene00011574	T07C12.10	0.981507	0.00754566	0.329106	0.920061		filtered
WBGene00005752	srw-5	0.679481	-0.00488912	0.424757	0.920474		filtered
WBGene00019494	K07E8.1	0.467851	0.00452724	0.431424	0.92117		filtered
WBGene00005159	srg-1	1.00086	-0.00768874	0.308444	0.921534		filtered
WBGene00013833	ZC15.5	1.49744	0.00492216	0.4216	0.922179		filtered
WBGene00197650	Y54F10AM.12	0.333843	0.0030601	0.454225	0.922572		filtered
WBGene00219784	B0348.8	1.18358	0.00644406	0.373856	0.922579		filtered
WBGene00016847	C50F7.9	2.06636	0.00745348	0.316714	0.922861		filtered
WBGene00077758	irld-12	0.702229	0.00531307	0.410268	0.923077		filtered
WBGene00012027	fbxa-127	2.0957	-0.00736286	0.320335	0.923296		filtered
WBGene00005909	srx-18	2.25145	-0.00780625	0.269418	0.9242		filtered
WBGene00014991	ZK829.12	0.677366	0.00636095	0.371366	0.924266		filtered
WBGene00006112	str-47	0.352867	0.00452103	0.42763	0.924339		filtered
WBGene00018506	F46F5.15	1.37545	0.00684164	0.345307	0.924751		filtered
WBGene00008618	fbxa-45	0.768437	0.00634378	0.370105	0.924808		filtered
WBGene00017918	F29A7.8	0.320595	-0.00394303	0.438469	0.925122		filtered
WBGene00045315	Y116A8C.52	0.40328	0.00486913	0.416391	0.926227		filtered
WBGene00168893	21ur-8003	0.387155	0.00397195	0.436681	0.926317		filtered
WBGene00012742	Y40H7A.2	1.65081	-0.00739254	0.289327	0.92656		filtered
WBGene00169899	21ur-7941	0.436493	-0.00360679	0.442992	0.926831		filtered
WBGene00011750	nhr-218	1.02339	-0.00529993	0.400635	0.927772		filtered
WBGene00169158	21ur-11077	0.431305	0.00398157	0.434731	0.927899		filtered
WBGene00199937	T04C9.10	0.336827	-0.00363407	0.440777	0.928686		filtered
WBGene00005247	srh-22	0.42731	-0.00343617	0.443833	0.929331		filtered
WBGene00014845	T23F1.2	0.459939	0.00404523	0.431357	0.92954		filtered
WBGene00198108	ZK1128.10	0.973973	0.00659657	0.330774	0.92981		filtered
WBGene00021496	daf-42	0.647854	0.00587701	0.371026	0.930073		filtered
WBGene00019392	irld-44	0.525655	-0.00385643	0.434795	0.930092		filtered
WBGene00010800	srsx-37	1.41578	0.00708724	0.280217	0.930344		filtered
WBGene00046546	21ur-583	0.985413	-0.00571412	0.373531	0.931371		filtered
WBGene00005260	srh-37	0.753757	-0.00587579	0.363607	0.931836		filtered
WBGene00047891	21ur-2114	0.854244	0.00549522	0.379993	0.93229		filtered
WBGene00005998	srx-107	0.519076	-0.00439258	0.418233	0.932414		filtered
WBGene00201171	C46F11.8	0.336719	-0.00269081	0.453697	0.932711		filtered
WBGene00000737	col-164	0.584974	-0.00579429	0.361187	0.933291		filtered
WBGene00006005	srx-114	1.53593	-0.00663402	0.293118	0.933732		filtered
WBGene00005180	srg-23	0.888574	-0.0060854	0.336558	0.934402		filtered
WBGene00015066	B0228.9	0.598849	0.00543613	0.374668	0.93441		filtered
WBGene00005030	sra-4	0.58165	-0.00373224	0.431823	0.934615		filtered
WBGene00197264	ZC123.6	0.645323	0.00550961	0.369408	0.934795		filtered
WBGene00189957	M03F8.7	0.680509	-0.00464402	0.404655	0.935112		filtered
WBGene00021182	srz-28	0.761896	-0.00493898	0.393579	0.935186		filtered
WBGene00005315	srh-95	1.14592	0.0045888	0.405825	0.935407		filtered
WBGene00005333	srh-114	0.338792	-0.00339115	0.438483	0.935509		filtered
WBGene00017396	suex-1	2.2792	-0.00661642	0.266534	0.935882		filtered
WBGene00045413	C25F9.13	1.19495	-0.00607955	0.322646	0.936322		filtered
WBGene00018053	srbc-3	0.561244	0.00418132	0.416826	0.93636		filtered
WBGene00017470	F14H12.2	0.610614	-0.00550398	0.362156	0.936421		filtered
WBGene00014800	nhr-200	0.358894	0.00255027	0.453505	0.936495		filtered
WBGene00194780	C12D8.20	0.48075	-0.00491552	0.390176	0.936574		filtered
WBGene00199968	K12F2.4	1.32643	-0.00536769	0.368528	0.93666		filtered
WBGene00018973	srz-20	1.29928	0.00599216	0.326779	0.936727		filtered
WBGene00271776	F53G12.18	1.59015	-0.00573578	0.342537	0.937279		filtered
WBGene00010854	M04C7.3	1.89042	-0.00636068	0.27728	0.93766		filtered
WBGene00166922	21ur-6631	0.319572	0.00326721	0.438401	0.937919		filtered
WBGene00014190	irld-62	0.461818	0.00262741	0.450974	0.938233		filtered
WBGene00010511	sre-7	1.17054	-0.00610948	0.300969	0.938278		filtered
WBGene00020203	T04B8.1	1.42769	-0.00594168	0.315925	0.938515		filtered
WBGene00011363	ocam-1	2.10237	-0.00610667	0.297971	0.938571		filtered
WBGene00005257	srh-34	0.906472	0.00558712	0.342398	0.938918		filtered
WBGene00021707	srbc-38	0.380174	0.00386889	0.42089	0.939091		filtered
WBGene00005067	srb-2	0.634245	0.00446412	0.400441	0.93916		filtered
WBGene00303371	F59F4.6	0.43591	0.00458053	0.393227	0.939972		filtered
WBGene00219424	Y54G2A.72	1.1781	0.00560857	0.32978	0.940397		filtered
WBGene00005934	srx-43	1.94982	-0.00587799	0.30287	0.94044		filtered
WBGene00012838	Y43F8C.17	1.18505	0.00557901	0.327245	0.941016		filtered
WBGene00195869	D2023.11	0.587857	0.00265282	0.448109	0.941122		filtered
WBGene00201082	F47C8.7	0.390544	-0.00320379	0.435455	0.941378		filtered
WBGene00005485	srh-280	2.29989	0.00260379	0.447919	0.94241		filtered
WBGene00013282	sre-26	0.322525	0.00261406	0.447242	0.942903		filtered
WBGene00045086	Y43B11AR.7	1.16227	-0.00496369	0.357948	0.943374		filtered
WBGene00018993	nhr-266	1.67817	0.0052393	0.333042	0.943921		filtered
WBGene00019851	oac-41	0.339197	0.00258258	0.446646	0.94419		filtered
WBGene00017511	srbc-41	0.894098	-0.00391847	0.40704	0.944362		filtered
WBGene00016694	C45H4.13	0.360364	-0.00296388	0.437258	0.944493		filtered
WBGene00005754	srw-7	1.24479	0.00550881	0.298033	0.944558		filtered
WBGene00010095	F55C5.6	2.03268	-0.00550063	0.290924	0.945171		filtered
WBGene00048030	21ur-4609	0.897188	0.00525325	0.31989	0.945225		filtered
WBGene00050631	21ur-3835	0.941776	0.00472405	0.362745	0.945289		filtered
WBGene00023411	srz-3	1.01958	-0.00426082	0.388594	0.945396		filtered
WBGene00049839	21ur-2792	0.658243	0.00294715	0.436202	0.945545		filtered
WBGene00200816	Y42H9B.8	1.62182	0.00535802	0.292251	0.946495		filtered
WBGene00005500	srh-296	0.634885	0.00453332	0.365817	0.946958		filtered
WBGene00199523	F25D7.8	0.356615	0.00248182	0.445596	0.947331		filtered
WBGene00005068	srb-3	0.353804	0.0034785	0.411507	0.949066		filtered
WBGene00201848	R11E3.16	0.577676	0.00295242	0.430109	0.949166		filtered
WBGene00199423	ZK617.17	0.315981	-0.00231239	0.447551	0.949173		filtered
WBGene00002194	kin-6	0.952619	-0.00451559	0.352915	0.949215		filtered
WBGene00010602	nhr-197	0.821636	-0.00431232	0.366621	0.949398		filtered
WBGene00005282	srh-60	0.529104	0.00368138	0.401447	0.949488		filtered
WBGene00021067	W06H8.4	2.26349	-0.0050628	0.289395	0.949622		filtered
WBGene00006138	str-78	0.686498	-0.0037009	0.399679	0.949738		filtered
WBGene00044037	ZK892.8	0.748264	0.00417062	0.372138	0.950092		filtered
WBGene00008815	srz-103	0.304116	-0.0025385	0.440611	0.950191		filtered
WBGene00195880	F23H12.12	0.411774	-0.00186885	0.455993	0.950288		filtered
WBGene00166640	21ur-11132	0.720682	0.00304019	0.424379	0.950564		filtered
WBGene00016198	C28H8.7	2.15245	-0.0050054	0.272631	0.95115		filtered
WBGene00007292	C04B4.4	1.01489	-0.00466261	0.321478	0.951222		filtered
WBGene00171587	21ur-7615	0.339229	0.00193446	0.453503	0.951756		filtered
WBGene00021798	Y52E8A.6	1.32001	-0.00436988	0.345669	0.951791		filtered
WBGene00012399	Y6E2A.5	1.14453	-0.00447363	0.331443	0.952255		filtered
WBGene00200642	T21B6.15	0.374983	0.00345659	0.400652	0.952781		filtered
WBGene00013368	Y60A9.1	2.26312	0.00480099	0.276297	0.952956		filtered
WBGene00195157	C12D8.21	1.08189	-0.00427892	0.343701	0.953025		filtered
WBGene00010390	srz-30	0.965492	0.00367822	0.386809	0.953228		filtered
WBGene00013066	Y51A2B.2	1.83215	0.00460148	0.301483	0.953435		filtered
WBGene00047070	21ur-2012	1.23028	0.00438799	0.32732	0.953564		filtered
WBGene00008126	sre-21	0.546379	0.00292901	0.421377	0.953633		filtered
WBGene00009073	delm-1	1.43208	-0.00431624	0.333943	0.953682		filtered
WBGene00005033	sra-7	1.58154	0.0040155	0.360743	0.953764		filtered
WBGene00006085	str-18	0.898232	-0.00439221	0.323352	0.95388		filtered
WBGene00005132	srd-54	1.93667	0.00454665	0.29489	0.954416		filtered
WBGene00020608	srab-22	0.647247	-0.00240386	0.437804	0.954616		filtered
WBGene00010388	srz-42	0.41221	-0.00221664	0.443266	0.954705		filtered
WBGene00013293	Y57G11A.5	2.14795	-0.00450755	0.295669	0.954759		filtered
WBGene00173884	21ur-15586	0.35472	-0.00267128	0.42795	0.955011		filtered
WBGene00235357	Y37E11B.16	1.34519	-0.00443938	0.301708	0.955056		filtered
WBGene00019385	irld-41	0.66141	0.00304214	0.411274	0.955507		filtered
WBGene00013772	clec-192	2.15842	-0.00437239	0.301508	0.955746		filtered
WBGene00045019	Y37A1B.18	0.840793	-0.00363501	0.373215	0.95631		filtered
WBGene00049691	21ur-2753	0.610881	-0.00337636	0.390285	0.956344		filtered
WBGene00189982	C06C3.13	0.385289	0.00164208	0.455933	0.95637		filtered
WBGene00020750	nhr-222	1.68635	-0.00437648	0.288519	0.956484		filtered
WBGene00005361	srh-145	0.435448	0.00294768	0.411908	0.95669		filtered
WBGene00006154	str-97	1.65208	-0.00412812	0.3165	0.95719		filtered
WBGene00011264	R13H4.6	1.94851	-0.00416509	0.310929	0.957216		filtered
WBGene00022688	math-47	0.495134	-0.00325712	0.391616	0.957605		filtered
WBGene00005529	sri-17	1.27048	0.00413115	0.303478	0.95806		filtered
WBGene00022811	ZK721.4	0.899338	-0.00359585	0.361924	0.95843		filtered
WBGene00006213	str-169	0.531623	0.00284333	0.410659	0.958586		filtered
WBGene00001618	glr-7	1.3295	-0.0039729	0.318704	0.958634		filtered
WBGene00269338	R07C3.16	0.429309	0.00218602	0.437469	0.958898		filtered
WBGene00048510	21ur-976	0.498904	0.00203836	0.441684	0.959337		filtered
WBGene00005561	sri-49	0.355903	0.00210115	0.437856	0.960287		filtered
WBGene00022729	ZK402.2	1.04273	-0.00331656	0.370151	0.960573		filtered
WBGene00049074	21ur-3685	1.14982	0.00391561	0.294924	0.960729		filtered
WBGene00014191	srt-22	0.803426	-0.0033199	0.366353	0.961051		filtered
WBGene00022804	ZK697.1	0.84497	0.00345762	0.352308	0.961153		filtered
WBGene00011515	oac-42	1.61709	-0.00357729	0.329387	0.961967		filtered
WBGene00185116	W09C2.8	1.12127	-0.00328942	0.361008	0.962075		filtered
WBGene00005051	sra-25	0.548349	0.00315862	0.370649	0.962379		filtered
WBGene00200238	W02G9.6	0.606609	0.00221789	0.428386	0.962461		filtered
WBGene00006199	str-153	0.793242	0.00253707	0.410886	0.962977		filtered
WBGene00005908	srx-17	0.400247	0.00268785	0.401492	0.963077		filtered
WBGene00005849	srw-102	0.444295	-0.00251646	0.4115	0.963118		filtered
WBGene00008790	F14D7.3	0.37528	0.00218554	0.426811	0.963588		filtered
WBGene00168414	21ur-13165	0.308721	0.00205377	0.432615	0.963604		filtered
WBGene00020365	T08G2.2	0.687264	-0.00274694	0.393886	0.963818		filtered
WBGene00023198	Y92H12A.t1	0.980428	-0.00332092	0.335344	0.964233		filtered
WBGene00012400	Y6E2A.7	0.900169	0.00333837	0.329141	0.964521		filtered
WBGene00014838	cyp-13A9	0.610713	-0.00196308	0.43353	0.964838		filtered
WBGene00005087	srd-9	0.714536	0.00254221	0.402466	0.964872		filtered
WBGene00169977	21ur-7437	0.394024	-0.00207142	0.428455	0.96491		filtered
WBGene00006234	str-198	0.611058	-0.00301734	0.362673	0.965022		filtered
WBGene00018381	F43C11.4	0.393081	-0.00189119	0.435811	0.965175		filtered
WBGene00015528	C06E2.2	0.374602	0.00163954	0.444975	0.965523		filtered
WBGene00215616	W04G3.17	1.91284	-0.00343172	0.286414	0.965955		filtered
WBGene00005905	srx-14	1.37227	0.00305095	0.345365	0.966342		filtered
WBGene00303019	Y70G10A.4	1.80346	-0.00301686	0.339658	0.96718		filtered
WBGene00023474	srz-37	0.661002	0.00192435	0.428767	0.967291		filtered
WBGene00016471	srab-8	1.25488	0.00307141	0.320671	0.967891		filtered
WBGene00018477	otpl-4	0.521819	0.00231022	0.402594	0.968048		filtered
WBGene00012043	irld-52	0.566752	-0.00142445	0.448525	0.968062		filtered
WBGene00304930	Y50E8A.22	0.983361	-0.0027761	0.35978	0.968107		filtered
WBGene00005845	srw-98	0.979819	0.00295049	0.329074	0.968642		filtered
WBGene00007659	pals-5	2.08618	-0.00294456	0.328559	0.968738		filtered
WBGene00001515	gap-1	1.58514	0.00315814	0.27662	0.969022		filtered
WBGene00271655	M110.13	2.32162	0.00311175	0.279731	0.96937		filtered
WBGene00014306	F07C6.5	0.403152	-0.0021196	0.408969	0.969465		filtered
WBGene00005983	srx-92	0.713635	-0.00262703	0.363175	0.969491		filtered
WBGene00044184	F11A5.16	0.513328	0.00265144	0.35928	0.969584		filtered
WBGene00219612	linc-153	0.31467	0.00177418	0.429272	0.969681		filtered
WBGene00003275	mir-47	0.390578	-0.00180756	0.42737	0.969707		filtered
WBGene00009999	srsx-35	1.31878	-0.00285363	0.327765	0.969752		filtered
WBGene00196848	ZK353.11	1.33142	0.00280413	0.335694	0.969768		filtered
WBGene00005481	srh-276	1.35728	0.00296331	0.300757	0.970023		filtered
WBGene00013831	clec-262	0.698383	-0.00258586	0.361994	0.970083		filtered
WBGene00021718	Y49F6B.6	2.0545	-0.00241229	0.379104	0.970308		filtered
WBGene00014921	Y54E5B.5	0.384369	0.00169827	0.431361	0.970316		filtered
WBGene00195117	T13F3.10	1.19485	-0.00280771	0.321827	0.970582		filtered
WBGene00005326	srh-107	0.348013	-0.00186815	0.42008	0.970724		filtered
WBGene00003761	nlp-23	1.55539	0.00262983	0.347055	0.970856		filtered
WBGene00045513	F14H3.14	0.535329	-0.001997	0.410416	0.970942		filtered
WBGene00200476	C48D5.9	0.408712	-0.0010905	0.455913	0.971012		filtered
WBGene00022529	srt-14	0.707369	-0.00240462	0.373213	0.971077		filtered
WBGene00017543	lgc-5	1.25835	0.00287811	0.294295	0.971148		filtered
WBGene00006161	str-109	1.44556	-0.00277364	0.317365	0.971175		filtered
WBGene00005431	srh-221	1.37869	-0.0028536	0.295086	0.971363		filtered
WBGene00195155	W04A8.9	1.77906	-0.00253093	0.352926	0.971502		filtered
WBGene00219588	linc-80	0.677569	-0.00215734	0.394341	0.971506		filtered
WBGene00007662	pals-8	1.38261	-0.00247756	0.356838	0.971785		filtered
WBGene00005579	sri-67	0.775674	-0.00230681	0.371987	0.972378		filtered
WBGene00012743	Y40H7A.3	1.71651	0.00278763	0.284685	0.972397		filtered
WBGene00220183	Y55F3BR.19	0.689658	0.00192792	0.406434	0.972684		filtered
WBGene00018255	F40H6.5	1.16285	0.00233313	0.365028	0.972735		filtered
WBGene00220193	Y67D2.11	0.5735	-0.00222999	0.377393	0.972738		filtered
WBGene00169628	21ur-10342	0.411404	-0.00113173	0.451921	0.972759		filtered
WBGene00021717	sdz-32	1.75432	-0.00235489	0.361333	0.972809		filtered
WBGene00235284	T12G3.11	2.07321	-0.00240006	0.354295	0.972869		filtered
WBGene00219646	linc-89	0.551425	-0.00188476	0.408395	0.972949		filtered
WBGene00012567	Y37H2A.7	1.21875	-0.00233679	0.361748	0.972982		filtered
WBGene00195895	T14G11.4	0.426772	-0.00149688	0.434124	0.972987		filtered
WBGene00271641	K04G7.14	0.43451	0.00209647	0.384976	0.973534		filtered
WBGene00015998	srt-59	0.854136	-0.0023713	0.349631	0.973539		filtered
WBGene00005700	sru-37	1.2838	0.00259219	0.303837	0.973653		filtered
WBGene00019222	H20J04.7	0.32853	-0.00149365	0.431665	0.973799		filtered
WBGene00019739	M02F4.9	0.490363	0.00150082	0.430455	0.974021		filtered
WBGene00018243	F40G9.7	1.18026	-0.0020278	0.386247	0.974253		filtered
WBGene00009910	srz-92	0.668876	-0.00196825	0.392302	0.974271		filtered
WBGene00045761	21ur-3127	0.813838	0.00144179	0.432638	0.974428		filtered
WBGene00005088	srd-10	1.71393	0.00245895	0.314714	0.974562		filtered
WBGene00014070	srxa-9	0.884053	-0.00209294	0.375167	0.974635		filtered
WBGene00020755	grl-31	1.62363	-0.00223269	0.354561	0.97474		filtered
WBGene00014764	srz-46	0.378301	0.00149104	0.427923	0.974866		filtered
WBGene00012415	Y7A5A.9	0.599985	0.00210477	0.364294	0.975461		filtered
WBGene00015958	srbc-11	0.962254	0.00195632	0.3828	0.975537		filtered
WBGene00017139	clec-141	1.98212	-0.002162	0.354405	0.97555		filtered
WBGene00005763	srw-16	0.569297	-0.00183542	0.395421	0.975616		filtered
WBGene00045125	F54C9.12	0.366761	-0.00152395	0.419744	0.97618		filtered
WBGene00000432	ceh-7	1.25139	0.00211612	0.35155	0.97626		filtered
WBGene00005353	srh-136	0.936727	0.00211638	0.343943	0.976727		filtered
WBGene00011855	clec-183	1.15108	-0.00195732	0.368002	0.976891		filtered
WBGene00012218	W02H3.2	1.11727	-0.00219684	0.319154	0.977091		filtered
WBGene00005296	srh-75	0.854667	-0.0021347	0.329415	0.97729		filtered
WBGene00020835	T27A1.3	1.13202	0.00198157	0.35835	0.977327		filtered
WBGene00219934	F35F11.4	0.703028	-0.0013592	0.42633	0.977447		filtered
WBGene00200344	F13D11.16	1.47435	-0.00195764	0.359712	0.977507		filtered
WBGene00021672	Y48G1BM.7	1.25985	-0.0019334	0.359721	0.977785		filtered
WBGene00197127	T05B11.9	2.03058	-0.00191731	0.362346	0.977786		filtered
WBGene00006484	tag-138	2.01719	-0.00216506	0.307538	0.977865		filtered
WBGene00013908	srbc-43	0.634625	-0.00149231	0.412811	0.977906		filtered
WBGene00206378	C14E2.11	0.741269	-0.00171155	0.3881	0.978078		filtered
WBGene00021384	Y37F4.3	0.572531	-0.00167758	0.389076	0.978413		filtered
WBGene00220123	W06H8.16	0.374767	-0.000805156	0.455948	0.978569		filtered
WBGene00006137	str-77	0.605833	-0.00179004	0.371536	0.978597		filtered
WBGene00219697	linc-169	1.38236	-0.00203068	0.32252	0.97869		filtered
WBGene00008247	srsx-26	0.374152	0.00110066	0.438032	0.979127		filtered
WBGene00020327	clec-21	1.64001	0.00195563	0.330552	0.979144		filtered
WBGene00005753	srw-6	1.18831	-0.00203448	0.300185	0.979431		filtered
WBGene00014674	C12D8.2	0.618911	0.00106766	0.439092	0.979459		filtered
WBGene00219572	linc-146	0.461403	-0.00145454	0.405795	0.97947		filtered
WBGene00007523	C11G6.2	1.58592	-0.00177535	0.359918	0.979587		filtered
WBGene00016075	C24H12.6	1.19328	-0.00174361	0.36425	0.979672		filtered
WBGene00196598	R186.10	0.319197	0.00127867	0.421661	0.979679		filtered
WBGene00013705	Y106G6E.1	0.459298	-0.00155574	0.391228	0.979769		filtered
WBGene00235321	Y73C8B.9	1.66512	-0.00178287	0.353648	0.979879		filtered
WBGene00043666	Y45G5AM.4	2.19544	-0.00178148	0.353399	0.979909		filtered
WBGene00006286	str-260	1.60677	-0.00177856	0.353481	0.979937		filtered
WBGene00008812	F14F7.5	1.21981	-0.00173711	0.359089	0.980077		filtered
WBGene00047838	21ur-3602	0.565352	-0.00156435	0.380882	0.980595		filtered
WBGene00021833	Y54E10A.13	0.52632	0.00154892	0.382514	0.980653		filtered
WBGene00008009	fbxa-171	0.941749	-0.00161728	0.366826	0.980981		filtered
WBGene00005171	srg-14	0.778522	-0.00104286	0.433672	0.981275		filtered
WBGene00077629	K10G4.13	0.741983	-0.00167609	0.347566	0.981395		filtered
WBGene00015900	nhr-157	0.372315	0.000990137	0.437086	0.981455		filtered
WBGene00167544	21ur-12587	1.21249	0.00157179	0.360115	0.981915		filtered
WBGene00196507	F31F6.9	0.397003	-0.0012904	0.404138	0.981974		filtered
WBGene00015869	nhr-257	1.74942	-0.00156914	0.35916	0.981999		filtered
WBGene00011249	semi-1	0.630917	0.000815665	0.447385	0.98209		filtered
WBGene00003299	mir-71	0.467602	-0.00133135	0.396983	0.982159		filtered
WBGene00016480	srab-7	0.750876	0.000980679	0.434124	0.982296		filtered
WBGene00020505	T14E8.2	0.459209	-0.00109624	0.423108	0.982351		filtered
WBGene00023047	F43C9.t1	0.810376	0.00108846	0.422571	0.98256		filtered
WBGene00005112	srd-34	0.408355	0.00116771	0.41345	0.982628		filtered
WBGene00006098	str-32	0.385463	-0.00117716	0.412243	0.982641		filtered
WBGene00199373	F14F3.12	0.525281	-0.00100188	0.429651	0.982801		filtered
WBGene00202068	F01E11.16	1.4917	0.0012297	0.404279	0.982807		filtered
WBGene00044670	rac-3	0.862114	-0.00136695	0.383151	0.982877		filtered
WBGene00045153	F11A10.9	2.09063	-0.00151331	0.353519	0.982926		filtered
WBGene00007897	clec-182	0.931942	0.00157871	0.33299	0.983075		filtered
WBGene00012862	Y45F3A.5	1.10153	0.00151341	0.346403	0.983251		filtered
WBGene00021181	srz-27	1.23785	0.00148511	0.352714	0.983282		filtered
WBGene00010360	fbxa-96	1.78894	-0.00148952	0.349822	0.983366		filtered
WBGene00014532	T23F1.t2	0.324417	-0.000750462	0.446508	0.983781		filtered
WBGene00174484	21ur-5782	0.429543	0.000607422	0.45589	0.983855		filtered
WBGene00236800	linc-171	0.983884	-0.00137619	0.364512	0.98394		filtered
WBGene00044951	2RSSE.3	0.586609	-0.00100045	0.421899	0.984065		filtered
WBGene00023314	H31G24.2	2.02162	-0.0014467	0.339761	0.98425		filtered
WBGene00044044	C08B6.14	0.559514	-0.00112268	0.402332	0.984487		filtered
WBGene00199179	C44H4.11	0.32994	-0.000800961	0.438602	0.984691		filtered
WBGene00219623	anr-2	2.09844	-0.00131724	0.361303	0.984787		filtered
WBGene00197914	C14C11.10	0.383311	-0.00071761	0.445329	0.984806		filtered
WBGene00015082	B0244.7	1.6031	-0.00132941	0.355189	0.984928		filtered
WBGene00202330	C26B9.10	0.930108	0.00105346	0.401184	0.985542		filtered
WBGene00206497	Y52B11A.18	0.699701	-0.00118773	0.369093	0.98592		filtered
WBGene00019588	K09F6.5	0.886195	-0.00121415	0.362412	0.985927		filtered
WBGene00023289	F53A3.5	0.704249	0.00103026	0.399117	0.986028		filtered
WBGene00197936	Y73B6BL.275	0.544852	-0.0010391	0.39706	0.986068		filtered
WBGene00006104	str-39	0.411105	-0.00099506	0.403358	0.986165		filtered
WBGene00012772	srt-49	0.927455	-0.0011384	0.374577	0.98623		filtered
WBGene00200915	ZK525.8	0.385734	-0.000891862	0.417873	0.986269		filtered
WBGene00015493	C05E11.2	0.626109	-0.0010483	0.391892	0.98632		filtered
WBGene00304798	F31B9.8	2.31342	-0.00125511	0.339085	0.986357		filtered
WBGene00195990	Y69A2AR.38	0.620521	0.000727425	0.437092	0.986372		filtered
WBGene00196852	C02F4.10	0.322002	0.000594873	0.448469	0.986666		filtered
WBGene00206516	F53E4.2	0.463024	-0.00106563	0.381087	0.986768		filtered
WBGene00021958	spig-8	1.54636	-0.00112419	0.366836	0.986777		filtered
WBGene00005268	srh-45	0.455898	-0.000495709	0.455877	0.986828		filtered
WBGene00019933	R07C12.3	1.24282	-0.0011787	0.349781	0.986837		filtered
WBGene00197185	Y70D2A.5	0.46624	-0.000743479	0.432432	0.986839		filtered
WBGene00196375	C29E6.11	0.527612	0.000578536	0.448995	0.986899		filtered
WBGene00010359	mam-6	1.02865	0.00124988	0.318151	0.986987		filtered
WBGene00005537	sri-25	0.363845	-0.000971845	0.396608	0.987002		filtered
WBGene00012044	T26E4.2	1.95234	0.00130344	0.288821	0.987023		filtered
WBGene00009309	F32A11.4	0.388992	-0.000956909	0.39726	0.987156		filtered
WBGene00005965	srx-74	0.389298	-0.000782024	0.424592	0.987234		filtered
WBGene00005343	srh-126	0.57137	-0.000743472	0.427798	0.987478		filtered
WBGene00018670	F52C6.13	0.434343	-0.000891339	0.404715	0.987502		filtered
WBGene00023320	K07E8.4	0.334573	-0.000757168	0.424434	0.987658		filtered
WBGene00048291	21ur-941	0.523006	-0.000945447	0.391581	0.987681		filtered
WBGene00021706	srbc-39	1.26796	0.00115226	0.331067	0.987696		filtered
WBGene00166938	21ur-6459	0.365223	0.000459679	0.455932	0.987766		filtered
WBGene00005106	srd-28	0.299363	-0.000745987	0.424658	0.987815		filtered
WBGene00220174	Y51A2D.40	0.312302	0.000547438	0.447409	0.987972		filtered
WBGene00045059	Y45F10B.18	0.338019	-0.000690175	0.430553	0.988035		filtered
WBGene00006260	str-229	0.304131	-0.000725086	0.42411	0.988217		filtered
WBGene00199359	F35E8.19	0.309048	-0.000781533	0.414925	0.988242		filtered
WBGene00010220	sre-29	0.475341	0.000905957	0.389593	0.98831		filtered
WBGene00010162	F56H6.1	0.707224	-0.000980885	0.369467	0.988356		filtered
WBGene00044054	C04H5.9	0.565066	-0.000976786	0.362935	0.988659		filtered
WBGene00198131	F36F2.11	0.495285	-0.000848701	0.396299	0.988668		filtered
WBGene00196465	Y51F10.12	0.90337	-0.00108919	0.316485	0.988694		filtered
WBGene00005041	sra-15	0.46609	-0.000783981	0.407862	0.988782		filtered
WBGene00005339	srh-120	0.320523	0.000568415	0.439064	0.989066		filtered
WBGene00016777	nhr-261	0.902029	-0.000901822	0.371604	0.989212		filtered
WBGene00195000	F54D8.7	0.346621	-0.000753848	0.404791	0.989425		filtered
WBGene00018628	F49D11.4	1.09089	-0.000955862	0.342145	0.989533		filtered
WBGene00005736	srv-25	0.391781	-0.000658991	0.419451	0.989721		filtered
WBGene00005847	srw-100	0.33908	-0.000579513	0.432581	0.989724		filtered
WBGene00198651	C30F12.9	0.303286	-0.000579092	0.432258	0.989769		filtered
WBGene00199315	T04C12.23	1.0156	0.000897801	0.356143	0.989792		filtered
WBGene00012056	nhr-285	1.33592	-0.00102191	0.28852	0.989829		filtered
WBGene00014425	K07C10.2	1.37032	-0.000764972	0.394849	0.989864		filtered
WBGene00206481	Y51B9A.14	0.870924	-0.000799842	0.384761	0.989908		filtered
WBGene00168989	21ur-11706	0.360288	-0.000691928	0.410425	0.989925		filtered
WBGene00219986	F59A2.7	0.40453	-0.000638036	0.420569	0.989953		filtered
WBGene00000736	col-163	0.288371	-0.000547659	0.433679	0.990164		filtered
WBGene00045142	Y53F4B.48	1.51519	-0.00080418	0.374761	0.990265		filtered
WBGene00012516	sqst-4	0.303471	-0.000432966	0.4483	0.990326		filtered
WBGene00014744	F25H9.9	1.41377	0.000963861	0.290791	0.990379		filtered
WBGene00005751	srw-4	0.280009	-0.00052454	0.434135	0.990528		filtered
WBGene00198523	C14F5.9	0.371802	-0.000379595	0.45312	0.9906		filtered
WBGene00011135	fbxa-147	0.582573	-0.000690833	0.399457	0.990612		filtered
WBGene00015151	B0348.1	0.281214	-0.000556832	0.424398	0.990926		filtered
WBGene00170871	21ur-14978	0.305096	-0.000451284	0.441911	0.990954		filtered
WBGene00005834	srw-87	1.13253	-0.000675652	0.395871	0.990999		filtered
WBGene00195250	C13C4.8	1.33014	-0.000766179	0.364297	0.991064		filtered
WBGene00009775	F46B6.10	1.09661	0.000767477	0.357855	0.991229		filtered
WBGene00005301	srh-80	0.436666	-0.000368761	0.451285	0.991243		filtered
WBGene00198174	F31F7.6	0.851265	-0.000773245	0.352774	0.991293		filtered
WBGene00009802	F47B8.1	0.467261	-0.000534286	0.423436	0.991371		filtered
WBGene00005701	sru-38	1.4165	0.000837167	0.293087	0.991618		filtered
WBGene00012724	sre-48	0.624963	0.000661313	0.383086	0.991717		filtered
WBGene00219241	Y116A8A.150	2.32742	-0.000772294	0.328686	0.991794		filtered
WBGene00008778	nhr-264	0.367207	-0.00042881	0.438207	0.991846		filtered
WBGene00010939	M163.7	0.347584	-0.000455163	0.433323	0.991859		filtered
WBGene00271802	F10G2.11	1.96919	0.000805886	0.287001	0.991994		filtered
WBGene00020288	srt-73	0.297552	-0.000532159	0.41485	0.991998		filtered
WBGene00045116	C53D6.12	0.325693	-0.000406592	0.440612	0.992005		filtered
WBGene00023257	C50A2.t2	0.306289	-0.000523388	0.415456	0.992093		filtered
WBGene00005591	srj-1	0.354132	-0.000465101	0.428329	0.992124		filtered
WBGene00006148	str-89	0.752493	-0.000530961	0.41297	0.992127		filtered
WBGene00194699	Y43F8B.22	0.582995	-0.000628645	0.378287	0.992283		filtered
WBGene00020667	T22B2.3	1.5842	-0.000666699	0.356319	0.992416		filtered
WBGene00009817	F47B10.6	0.762866	0.000626471	0.367103	0.992624		filtered
WBGene00235378	E03H12.27	0.869689	-0.000568662	0.387881	0.992722		filtered
WBGene00005900	srx-9	0.800406	-0.0006468	0.350615	0.99276		filtered
WBGene00008786	oac-16	0.90605	-0.000537063	0.389727	0.993065		filtered
WBGene00000487	che-6	0.594302	0.00057614	0.3719	0.9931		filtered
WBGene00023267	F07G11.6	0.506805	-0.000546844	0.37529	0.993367		filtered
WBGene00005628	srj-49	0.288302	-0.000287759	0.449824	0.993374		filtered
WBGene00200177	C52G5.7	0.352439	0.000308139	0.445878	0.993413		filtered
WBGene00004840	sls-2.8	1.10585	0.000569488	0.348733	0.993658		filtered
WBGene00007842	C31E10.1	0.920148	0.000518115	0.361928	0.994003		filtered
WBGene00048338	21ur-2359	0.60761	0.000354699	0.426925	0.994078		filtered
WBGene00020918	W01C8.1	1.02055	-0.000504285	0.363452	0.994135		filtered
WBGene00020271	T05H4.8	0.36492	-0.000302751	0.439267	0.994159		filtered
WBGene00017871	clc-33	1.64835	-0.000495108	0.361155	0.994284		filtered
WBGene00008837	sre-38	1.15275	0.000498482	0.340701	0.99456		filtered
WBGene00010576	clec-116	0.364672	-0.000267695	0.436639	0.995013		filtered
WBGene00235113	ZK105.12	1.79981	0.000385606	0.376914	0.995293		filtered
WBGene00005085	srd-7	1.04429	-0.000338068	0.40315	0.995305		filtered
WBGene00013044	Y49E10.25	1.32589	-0.000407456	0.359787	0.995316		filtered
WBGene00005338	srh-119	0.501706	-0.000195308	0.449774	0.995507		filtered
WBGene00023193	Y74C9A.6	1.44967	-0.000449934	0.288803	0.99552		filtered
WBGene00005400	srh-185	0.331728	-0.000316728	0.405061	0.995549		filtered
WBGene00020623	srab-21	0.352424	0.000233592	0.436711	0.995645		filtered
WBGene00047770	21ur-2697	0.387146	0.00021989	0.435651	0.995955		filtered
WBGene00017824	clec-217	1.02264	-0.000323167	0.378835	0.996024		filtered
WBGene00018842	F54H12.2	0.727986	0.000342763	0.347868	0.996191		filtered
WBGene00020431	irld-50	0.354202	-0.000203774	0.436714	0.996201		filtered
WBGene00005234	srh-8	1.17401	-0.000368741	0.301052	0.996266		filtered
WBGene00200358	C17G1.13	0.32559	-0.000164186	0.446433	0.996456		filtered
WBGene00006219	str-175	0.776542	0.00031157	0.346195	0.996553		filtered
WBGene00195588	K08E5.7	1.00252	-0.000265901	0.374703	0.996782		filtered
WBGene00021450	mltn-6	0.352483	-0.000181962	0.431755	0.996803		filtered
WBGene00005183	srg-26	0.384108	0.000190141	0.427106	0.996819		filtered
WBGene00005689	sru-26	0.876605	-0.000297688	0.316913	0.996907		filtered
WBGene00199215	C45E1.9	0.976682	0.000297518	0.316088	0.996914		filtered
WBGene00305999	T12A2.21	0.731194	-0.000281386	0.340928	0.996928		filtered
WBGene00219888	F09G2.14	0.344435	0.000168248	0.432607	0.997015		filtered
WBGene00047805	21ur-2599	0.760322	-0.000229318	0.391283	0.997016		filtered
WBGene00008788	F14D7.1	2.01376	0.000236818	0.359911	0.997276		filtered
WBGene00005070	srb-5	0.793798	-0.000207066	0.374543	0.997495		filtered
WBGene00018534	F47B7.3	0.422321	-0.000112445	0.445036	0.997631		filtered
WBGene00022656	ZK105.5	0.377714	-0.000158166	0.40393	0.997793		filtered
WBGene00010394	srz-59	0.952908	0.00014757	0.410188	0.997855		filtered
WBGene00044202	K10G4.10	0.701429	-0.000166965	0.369281	0.998019		filtered
WBGene00045118	T04A8.17	0.568624	0.000154473	0.383674	0.99806		filtered
WBGene00008966	F20B10.2	0.724539	-0.000133421	0.4084	0.998084		filtered
WBGene00008188	clec-115	0.36663	-8.60606e-05	0.445804	0.998163		filtered
WBGene00196695	T14G10.9	0.470735	0.000107873	0.423649	0.998254		filtered
WBGene00021907	Y55B1AR.3	1.90604	0.000143828	0.363993	0.998324		filtered
WBGene00201989	F43G9.20	0.371825	-0.000104642	0.421811	0.998334		filtered
WBGene00235366	F49F1.16	0.390664	-9.80156e-05	0.422003	0.998437		filtered
WBGene00015775	C14E2.6	2.26594	-0.00012612	0.277246	0.998761		filtered
WBGene00044546	T01C4.8	0.463918	7.59401e-05	0.402657	0.998948		filtered
WBGene00195441	F07A11.9	0.351512	-4.41086e-05	0.423112	0.99929		filtered
WBGene00044548	cnc-9	1.24586	-3.25992e-05	0.381127	0.999595		filtered
WBGene00174741	21ur-13310	0.337906	-7.35376e-06	0.446332	0.999842		filtered
WBGene00006021	srx-130	1.10454	-1.08361e-05	0.330115	0.999885		filtered
WBGene00000026	abu-3	0.513484	0	0.385988	1		filtered
WBGene00000624	col-47	2.08129	0	0.367001	1		filtered
WBGene00000859	cwp-1	0.425192	0	0.397376	1		filtered
WBGene00001529	gcy-2	0.445464	0	0.430072	1		filtered
WBGene00001737	grl-28	0.447901	0	0.395584	1		filtered
WBGene00001964	hlh-25	1.97899	0	0.360038	1		filtered
WBGene00001965	hlh-26	0.798227	0	0.367276	1		filtered
WBGene00001966	hlh-27	2.32887	0	0.3548	1		filtered
WBGene00003298	mir-70	0.445071	0	0.404985	1		filtered
WBGene00003333	mir-239.2	0.389361	0	0.40412	1		filtered
WBGene00003430	msp-32	1.28342	0	0.36858	1		filtered
WBGene00003536	nas-17	0.65587	0	0.411649	1		filtered
WBGene00004812	skr-6	0.50349	0	0.404392	1		filtered
WBGene00004851	sls-2.19	0.805075	0	0.375011	1		filtered
WBGene00005005	spp-20	0.364393	0	0.456517	1		filtered
WBGene00005044	sra-18	0.551355	0	0.450706	1		filtered
WBGene00005076	srb-11	0.882916	0	0.377098	1		filtered
WBGene00005291	srh-70	2.05401	0	0.35324	1		filtered
WBGene00005304	srh-83	0.489463	0	0.405093	1		filtered
WBGene00005308	srh-87	0.957598	0	0.365239	1		filtered
WBGene00005328	srh-109	0.28693	0	0.449718	1		filtered
WBGene00005335	srh-116	0.643411	0	0.454259	1		filtered
WBGene00005360	srh-144	0.383333	0	0.412948	1		filtered
WBGene00005405	srh-192	0.332187	0	0.441755	1		filtered
WBGene00005483	srh-278	0.328952	0	0.432586	1		filtered
WBGene00005498	srh-294	0.380624	0	0.410857	1		filtered
WBGene00005624	srj-40	0.380457	0	0.406355	1		filtered
WBGene00005630	srj-51	0.382339	0	0.413503	1		filtered
WBGene00005632	srj-53	0.283793	0	0.425391	1		filtered
WBGene00005650	srp-9	1.39514	0	0.373529	1		filtered
WBGene00005688	sru-25	0.633904	0	0.396431	1		filtered
WBGene00005706	sru-43	0.336534	0	0.433166	1		filtered
WBGene00005707	sru-44	0.517706	0	0.410292	1		filtered
WBGene00005708	sru-45	0.506709	0	0.38821	1		filtered
WBGene00005729	srv-18	0.443604	0	0.414835	1		filtered
WBGene00005730	srv-19	1.58032	0	0.358556	1		filtered
WBGene00005791	srw-44	0.347482	0	0.433618	1		filtered
WBGene00005795	srw-48	2.00737	0	0.362527	1		filtered
WBGene00005813	srw-66	0.85404	0	0.397953	1		filtered
WBGene00005896	srx-5	1.14071	0	0.370282	1		filtered
WBGene00005912	srx-21	0.277987	0	0.441472	1		filtered
WBGene00006010	srx-119	1.26271	0	0.361562	1		filtered
WBGene00006106	str-41	0.318123	0	0.441045	1		filtered
WBGene00006120	str-55	0.479485	0	0.403988	1		filtered
WBGene00006130	str-68	1.17409	0	0.36505	1		filtered
WBGene00006136	str-76	0.266076	0	0.442947	1		filtered
WBGene00006241	str-208	0.405153	0	0.398125	1		filtered
WBGene00006282	str-256	0.323373	0	0.433265	1		filtered
WBGene00006550	tbx-31	0.338488	0	0.422709	1		filtered
WBGene00006551	tbx-32	2.04103	0	0.362704	1		filtered
WBGene00006554	tbx-35	1.53909	0	0.368861	1		filtered
WBGene00006558	tbx-39	2.28224	0	0.353975	1		filtered
WBGene00007148	B0334.10	0.609508	0	0.396251	1		filtered
WBGene00007289	C04B4.1	0.343368	0	0.414646	1		filtered
WBGene00007291	lips-2	0.464888	0	0.405407	1		filtered
WBGene00007293	C04B4.5	0.80281	0	0.390189	1		filtered
WBGene00007319	C05B5.1	1.82685	0	0.362957	1		filtered
WBGene00007380	C06C6.6	1.20635	0	0.374932	1		filtered
WBGene00007427	C08B6.6	2.05281	0	0.357347	1		filtered
WBGene00007567	C14A6.3	1.41836	0	0.363717	1		filtered
WBGene00007767	C27C7.2	2.31206	0	0.376144	1		filtered
WBGene00007960	C35D6.3	2.31622	0	0.3577	1		filtered
WBGene00008012	fbxa-133	0.285712	0	0.441905	1		filtered
WBGene00008088	C44C10.7	0.42037	0	0.404993	1		filtered
WBGene00008129	C47A10.12	0.507307	0	0.389593	1		filtered
WBGene00008161	C47F8.5	0.48043	0	0.443878	1		filtered
WBGene00008290	bgnt-1.8	1.72203	0	0.377462	1		filtered
WBGene00008381	D1081.3	1.12178	0	0.373615	1		filtered
WBGene00008474	nhr-174	0.318791	0	0.414347	1		filtered
WBGene00008539	F02H6.6	0.359317	0	0.404201	1		filtered
WBGene00008627	hpx-2	0.492137	0	0.393236	1		filtered
WBGene00008675	irld-26	1.33799	0	0.358331	1		filtered
WBGene00008702	clec-252	0.315364	0	0.4496	1		filtered
WBGene00008759	srlf-11	0.452813	0	0.429348	1		filtered
WBGene00008827	F14H3.8	0.444642	0	0.407201	1		filtered
WBGene00008855	F15D3.5	1.54949	0	0.35842	1		filtered
WBGene00008907	clec-109	0.476271	0	0.402455	1		filtered
WBGene00008958	rif-1.2	1.96734	0	0.356742	1		filtered
WBGene00008960	F19H6.5	0.845396	0	0.368686	1		filtered
WBGene00009298	srz-58	0.355681	0	0.455251	1		filtered
WBGene00009300	F31F6.1	0.478421	0	0.396475	1		filtered
WBGene00009302	F31F6.3	0.633546	0	0.39057	1		filtered
WBGene00009363	F33E2.7	0.719018	0	0.408985	1		filtered
WBGene00009598	F40G12.3	0.292306	0	0.424568	1		filtered
WBGene00009604	F40G12.9	0.716489	0	0.382398	1		filtered
WBGene00009608	nhr-265	0.859266	0	0.412848	1		filtered
WBGene00009609	oac-27	1.08018	0	0.402452	1		filtered
WBGene00009728	sdz-19	1.82926	0	0.353707	1		filtered
WBGene00009746	F46A8.3	1.0271	0	0.403063	1		filtered
WBGene00009756	F46B3.1	0.521443	0	0.397632	1		filtered
WBGene00009815	F47B10.4	1.75145	0	0.356684	1		filtered
WBGene00009906	clec-241	0.281448	0	0.424529	1		filtered
WBGene00009961	cutl-7	1.31312	0	0.363938	1		filtered
WBGene00010020	srbc-48	0.266335	0	0.450286	1		filtered
WBGene00010206	F57G4.1	0.421027	0	0.414755	1		filtered
WBGene00010270	F58G1.8	0.306633	0	0.414875	1		filtered
WBGene00010804	M01E5.1	1.00826	0	0.376644	1		filtered
WBGene00010930	srt-46	0.28016	0	0.442336	1		filtered
WBGene00010932	M162.6	0.614768	0	0.412587	1		filtered
WBGene00010952	clec-188	0.443768	0	0.412369	1		filtered
WBGene00010999	R03G8.4	0.443286	0	0.428065	1		filtered
WBGene00011024	R05A10.7	1.88628	0	0.439422	1		filtered
WBGene00011025	R05A10.8	0.403423	0	0.429997	1		filtered
WBGene00011177	R09E10.8	1.97221	0	0.381477	1		filtered
WBGene00011178	R09E10.9	0.951882	0	0.393899	1		filtered
WBGene00011549	T06G6.8	1.01551	0	0.375872	1		filtered
WBGene00011557	T07A5.4	1.30747	0	0.364271	1		filtered
WBGene00011621	T08G3.13	0.651554	0	0.403169	1		filtered
WBGene00011627	T08G5.8	0.293449	0	0.455971	1		filtered
WBGene00011628	T08G5.9	0.293449	0	0.455971	1		filtered
WBGene00011685	T10B10.9	1.89443	0	0.372744	1		filtered
WBGene00011724	scl-18	1.23613	0	0.368563	1		filtered
WBGene00011929	T22G5.1	1.02586	0	0.386711	1		filtered
WBGene00011973	T23G11.10	0.449362	0	0.417786	1		filtered
WBGene00011993	T24D5.5	0.793729	0	0.367664	1		filtered
WBGene00012039	T26E3.6	1.59541	0	0.381438	1		filtered
WBGene00012088	T27E7.3	0.458967	0	0.383619	1		filtered
WBGene00012098	fbxb-86	0.529465	0	0.402171	1		filtered
WBGene00012159	VY10G11R.1	1.39048	0	0.367468	1		filtered
WBGene00012227	W03H9.1	1.01509	0	0.368668	1		filtered
WBGene00012246	fbxa-131	0.299417	0	0.414823	1		filtered
WBGene00012248	W04E12.3	1.56317	0	0.358895	1		filtered
WBGene00012388	Y6B3B.3	0.375982	0	0.438949	1		filtered
WBGene00012504	clec-108	0.451805	0	0.403812	1		filtered
WBGene00012571	Y37H2A.11	0.471661	0	0.429629	1		filtered
WBGene00012706	sre-17	0.320325	0	0.44168	1		filtered
WBGene00012749	Y41C4A.1	0.737508	0	0.400623	1		filtered
WBGene00012773	srt-48	0.456233	0	0.412089	1		filtered
WBGene00012788	Y43D4A.2	1.92015	0	0.35443	1		filtered
WBGene00012839	Y43F8C.18	2.01306	0	0.357634	1		filtered
WBGene00012876	Y45F10B.15	1.34452	0	0.373388	1		filtered
WBGene00012913	Y46G5A.23	1.99092	0	0.381132	1		filtered
WBGene00013045	Y49E10.27	0.691117	0	0.382886	1		filtered
WBGene00013070	Y51A2B.6	1.77693	0	0.376488	1		filtered
WBGene00013179	clec-100	0.554811	0	0.409913	1		filtered
WBGene00013226	faah-5	0.611621	0	0.400507	1		filtered
WBGene00013357	clec-260	1.56486	0	0.364741	1		filtered
WBGene00013396	Y62H9A.8	1.05492	0	0.36391	1		filtered
WBGene00013427	Y66D12A.1	0.94545	0	0.371344	1		filtered
WBGene00013451	Y67A10A.2	1.3181	0	0.369154	1		filtered
WBGene00013454	fbxa-126	0.313737	0	0.432624	1		filtered
WBGene00013760	srbc-34	0.466041	0	0.404537	1		filtered
WBGene00013783	Y116A8C.1	1.3332	0	0.360778	1		filtered
WBGene00013788	Y116A8C.8	0.692346	0	0.399132	1		filtered
WBGene00013791	nccd-1	1.09666	0	0.371608	1		filtered
WBGene00013798	clec-195	0.741818	0	0.372947	1		filtered
WBGene00013810	Y116A8C.37	0.809868	0	0.391912	1		filtered
WBGene00013932	clec-98	0.294227	0	0.433137	1		filtered
WBGene00013933	clec-99	2.07669	0	0.362447	1		filtered
WBGene00014037	ZK643.6	1.73426	0	0.358316	1		filtered
WBGene00014279	C36F7.t1	0.287367	0	0.434096	1		filtered
WBGene00014322	F11A5.14	2.03323	0	0.365424	1		filtered
WBGene00014450	MTCE.1	0.658335	0	0.379685	1		filtered
WBGene00014641	B0285.11	1.48787	0	0.368794	1		filtered
WBGene00014678	C15H7.2	0.717524	0	0.431647	1		filtered
WBGene00014691	C33A11.t1	0.772472	0	0.37604	1		filtered
WBGene00014805	K08H10.5	1.69272	0	0.374947	1		filtered
WBGene00014861	Y6B3B.2	0.364859	0	0.413668	1		filtered
WBGene00014903	Y49E10.8	0.532909	0	0.419137	1		filtered
WBGene00014909	Y51B9A.2	0.31316	0	0.424685	1		filtered
WBGene00014925	Y57G11C.29	0.601217	0	0.375658	1		filtered
WBGene00014958	Y105C5A.2	0.430944	0	0.395217	1		filtered
WBGene00014963	Y105C5A.21	0.248105	0	0.456517	1		filtered
WBGene00014976	Y116A8C.7	0.728604	0	0.379509	1		filtered
WBGene00015211	B0496.2	2.06871	0	0.370858	1		filtered
WBGene00015257	B0554.4	0.815509	0	0.389734	1		filtered
WBGene00015372	C03B1.1	0.68643	0	0.406894	1		filtered
WBGene00015491	C05E4.12	0.275208	0	0.442212	1		filtered
WBGene00015534	C06E4.5	0.491205	0	0.391101	1		filtered
WBGene00015573	C07G1.7	1.64665	0	0.357723	1		filtered
WBGene00015757	C14C6.3	0.257263	0	0.456517	1		filtered
WBGene00015834	math-5	0.741423	0	0.386167	1		filtered
WBGene00015836	math-7	0.459088	0	0.415588	1		filtered
WBGene00015846	C16C8.8	0.778039	0	0.387922	1		filtered
WBGene00015848	C16C8.10	0.627324	0	0.421395	1		filtered
WBGene00015854	C16C8.17	0.620037	0	0.383243	1		filtered
WBGene00015883	C17B7.9	1.00679	0	0.362868	1		filtered
WBGene00015891	C17C3.6	0.279533	0	0.442164	1		filtered
WBGene00015909	clec-124	0.293754	0	0.449445	1		filtered
WBGene00016050	srt-29	0.453524	0	0.389341	1		filtered
WBGene00016077	C24H12.8	1.94954	0	0.357385	1		filtered
WBGene00016183	C28F5.1	1.91473	0	0.365757	1		filtered
WBGene00016548	hpo-7	0.667125	0	0.39239	1		filtered
WBGene00016557	ceh-84	0.532294	0	0.399933	1		filtered
WBGene00016681	C45G9.10	0.435978	0	0.41508	1		filtered
WBGene00016713	C46E10.9	1.84396	0	0.358648	1		filtered
WBGene00016718	math-23	0.409624	0	0.39135	1		filtered
WBGene00016778	nep-3	1.74565	0	0.357633	1		filtered
WBGene00016941	C55B6.5	0.527177	0	0.418433	1		filtered
WBGene00016950	C55C2.4	1.79701	0	0.369062	1		filtered
WBGene00017057	D2062.5	0.744317	0	0.446925	1		filtered
WBGene00017102	E02H9.4	1.45479	0	0.361414	1		filtered
WBGene00017152	EGAP798.1	0.923351	0	0.364006	1		filtered
WBGene00017188	F07B7.7	0.899346	0	0.364458	1		filtered
WBGene00017202	clec-46	0.862213	0	0.390435	1		filtered
WBGene00017207	fbxb-6	1.23242	0	0.364746	1		filtered
WBGene00017209	F07E5.4	0.78328	0	0.373835	1		filtered
WBGene00017221	dgn-3	1.94217	0	0.360922	1		filtered
WBGene00017230	gtnt-20	0.333834	0	0.430818	1		filtered
WBGene00017231	gtnt-21	0.521752	0	0.413477	1		filtered
WBGene00017407	F12E12.6	1.96145	0	0.356913	1		filtered
WBGene00017415	F13A2.6	0.663399	0	0.412233	1		filtered
WBGene00017455	F14D2.7	0.841967	0	0.397636	1		filtered
WBGene00017552	nep-7	1.11073	0	0.422839	1		filtered
WBGene00017573	F18E9.7	1.23252	0	0.368821	1		filtered
WBGene00017587	F19B10.5	1.36006	0	0.360529	1		filtered
WBGene00017603	clec-212	0.561667	0	0.404704	1		filtered
WBGene00017684	F21H12.2	2.1096	0	0.355759	1		filtered
WBGene00017704	F22E5.2	1.60337	0	0.390746	1		filtered
WBGene00017819	F26D11.2	1.81657	0	0.359714	1		filtered
WBGene00017822	clec-216	0.437942	0	0.418947	1		filtered
WBGene00017877	F28A10.9	0.511198	0	0.427219	1		filtered
WBGene00017878	F28A10.10	0.302378	0	0.448248	1		filtered
WBGene00017896	F28C10.1	0.956601	0	0.377763	1		filtered
WBGene00017935	srbc-70	0.25959	0	0.433916	1		filtered
WBGene00017963	F31F4.17	0.881664	0	0.411756	1		filtered
WBGene00018030	F35B3.3	0.274992	0	0.433893	1		filtered
WBGene00018049	clec-138	2.09552	0	0.377037	1		filtered
WBGene00018063	F35F10.14	1.90298	0	0.358247	1		filtered
WBGene00018093	gtnt-26	0.376107	0	0.412974	1		filtered
WBGene00018096	clec-207	1.9389	0	0.378246	1		filtered
WBGene00018107	F36H5.9	1.15271	0	0.375265	1		filtered
WBGene00018182	F38E1.10	0.433692	0	0.44065	1		filtered
WBGene00018322	F41H10.12	1.21264	0	0.381186	1		filtered
WBGene00018324	F42A6.2	2.21234	0	0.37262	1		filtered
WBGene00018378	F43C11.1	0.884144	0	0.39916	1		filtered
WBGene00018379	F43C11.2	1.1473	0	0.399898	1		filtered
WBGene00018389	F43C11.12	0.619375	0	0.421459	1		filtered
WBGene00018439	fbxa-184	1.73591	0	0.362601	1		filtered
WBGene00018457	fbxb-29	0.487057	0	0.400996	1		filtered
WBGene00018493	F46F5.1	1.12102	0	0.395762	1		filtered
WBGene00018494	F46F5.2	0.716977	0	0.420334	1		filtered
WBGene00018495	F46F5.4	1.75018	0	0.385677	1		filtered
WBGene00018496	F46F5.5	1.04712	0	0.376919	1		filtered
WBGene00018504	F46F5.13	0.538237	0	0.43498	1		filtered
WBGene00018507	F46F5.16	1.74596	0	0.360654	1		filtered
WBGene00018557	srt-38	0.340175	0	0.447433	1		filtered
WBGene00018618	F48G7.7	0.781659	0	0.397282	1		filtered
WBGene00018663	math-31	0.407611	0	0.414218	1		filtered
WBGene00018711	F52G3.3	0.311076	0	0.432322	1		filtered
WBGene00018810	F54D10.9	0.29623	0	0.449338	1		filtered
WBGene00018821	F54D12.8	1.03327	0	0.376745	1		filtered
WBGene00018826	srt-34	0.30054	0	0.41533	1		filtered
WBGene00018978	ttr-58	1.76804	0	0.372426	1		filtered
WBGene00019155	H04M03.11	1.44785	0	0.387074	1		filtered
WBGene00019193	H12I13.5	0.77101	0	0.400459	1		filtered
WBGene00019292	nlp-90	0.31305	0	0.448758	1		filtered
WBGene00019387	K04F1.8	0.946531	0	0.372491	1		filtered
WBGene00019483	K07D4.2	0.814215	0	0.367421	1		filtered
WBGene00019558	srbc-12	0.322686	0	0.44808	1		filtered
WBGene00019559	srbc-13	0.484101	0	0.403055	1		filtered
WBGene00019594	K09H9.1	0.432931	0	0.424128	1		filtered
WBGene00019688	K12H6.8	1.73437	0	0.374566	1		filtered
WBGene00019793	M151.1	2.04063	0	0.356618	1		filtered
WBGene00019856	R03H10.4	2.09482	0	0.359555	1		filtered
WBGene00019930	fbxc-35	1.04367	0	0.367515	1		filtered
WBGene00019976	fbxa-195	0.708927	0	0.398356	1		filtered
WBGene00020063	R13D11.10	0.364548	0	0.456517	1		filtered
WBGene00020065	clec-159	0.388714	0	0.415406	1		filtered
WBGene00020145	got-1.1	0.328545	0	0.432966	1		filtered
WBGene00020178	T02H6.8	0.81597	0	0.378024	1		filtered
WBGene00020227	T05A8.1	1.5175	0	0.36872	1		filtered
WBGene00020228	T05A8.2	0.521266	0	0.406013	1		filtered
WBGene00020232	T05A8.6	0.407097	0	0.452884	1		filtered
WBGene00020243	T05B4.12	1.11189	0	0.399895	1		filtered
WBGene00020306	T07D3.3	0.599722	0	0.390973	1		filtered
WBGene00020351	T08B6.1	2.102	0	0.357134	1		filtered
WBGene00020409	T10D4.7	0.606459	0	0.422141	1		filtered
WBGene00020439	T12A2.5	0.298372	0	0.42366	1		filtered
WBGene00020492	T13G4.5	0.393735	0	0.414213	1		filtered
WBGene00020535	T16A1.4	0.863774	0	0.366137	1		filtered
WBGene00020536	T16A1.5	0.522397	0	0.426697	1		filtered
WBGene00020539	T16D1.1	0.280932	0	0.441884	1		filtered
WBGene00020546	zig-13	0.456586	0	0.403897	1		filtered
WBGene00020598	T20B6.2	0.965699	0	0.368837	1		filtered
WBGene00020614	T20D4.8	0.358554	0	0.406806	1		filtered
WBGene00020622	T20D4.17	0.309629	0	0.423876	1		filtered
WBGene00020669	T22B2.5	0.815596	0	0.384144	1		filtered
WBGene00020829	T26C11.3	2.19105	0	0.388658	1		filtered
WBGene00020880	T28A11.18	1.69702	0	0.364633	1		filtered
WBGene00021013	W03G1.8	1.859	0	0.357441	1		filtered
WBGene00021091	W08F4.1	0.296887	0	0.441905	1		filtered
WBGene00021120	W09G12.6	0.777814	0	0.38844	1		filtered
WBGene00021138	clec-127	0.322259	0	0.456517	1		filtered
WBGene00021141	clec-134	1.08864	0	0.389027	1		filtered
WBGene00021142	clec-133	1.0262	0	0.387321	1		filtered
WBGene00021228	str-265	0.266076	0	0.442947	1		filtered
WBGene00021230	Y19D10B.1	0.291728	0	0.425076	1		filtered
WBGene00021234	irld-16	0.661352	0	0.372762	1		filtered
WBGene00021373	spe-40	1.56044	0	0.364898	1		filtered
WBGene00021380	Y37E11B.9	1.20824	0	0.389131	1		filtered
WBGene00021591	Y46D2A.3	1.7129	0	0.367498	1		filtered
WBGene00021616	Y47D7A.2	1.30683	0	0.452512	1		filtered
WBGene00021716	fbxb-112	0.788676	0	0.36889	1		filtered
WBGene00021780	scl-17	1.58608	0	0.360105	1		filtered
WBGene00021885	Y54G2A.20	1.08396	0	0.367324	1		filtered
WBGene00021957	Y57E12AL.2	0.890533	0	0.36911	1		filtered
WBGene00022095	Y69A2AR.24	1.92554	0	0.36421	1		filtered
WBGene00022289	Y75B7B.2	2.21552	0	0.35854	1		filtered
WBGene00022312	clec-171	0.936952	0	0.366243	1		filtered
WBGene00022315	Y81B9A.1	0.324597	0	0.424845	1		filtered
WBGene00022421	Y102E9.3	1.07632	0	0.364026	1		filtered
WBGene00022443	Y110A2AL.6	0.360147	0	0.447427	1		filtered
WBGene00022477	fbxa-28	0.511288	0	0.428906	1		filtered
WBGene00022512	dot-1.5	0.878314	0	0.389572	1		filtered
WBGene00022689	math-48	2.12117	0	0.368741	1		filtered
WBGene00022826	ZK816.3	0.302471	0	0.441435	1		filtered
WBGene00022874	nep-25	1.10771	0	0.362987	1		filtered
WBGene00023083	H09I01.2	0.277517	0	0.449227	1		filtered
WBGene00023090	K01A12.t4	0.277309	0	0.424676	1		filtered
WBGene00023153	T27B1.t1	1.38876	0	0.359574	1		filtered
WBGene00023162	W09G10.t3	0.280671	0	0.456517	1		filtered
WBGene00023163	W09G12.3	0.606348	0	0.377093	1		filtered
WBGene00023207	ZC132.t1	0.832907	0	0.37446	1		filtered
WBGene00023391	Y73B3A.t1	0.335353	0	0.43261	1		filtered
WBGene00023410	clpr-2	0.593225	0	0.392182	1		filtered
WBGene00023459	Y18D10A.26	0.372895	0	0.404257	1		filtered
WBGene00043466	R05G6.3	0.82112	0	0.39895	1		filtered
WBGene00043469	R09H3.2	1.57203	0	0.367025	1		filtered
WBGene00044086	clec-228	0.696973	0	0.383828	1		filtered
WBGene00044097	srh-64	0.260246	0	0.44238	1		filtered
WBGene00044159	F26C11.4	0.90359	0	0.380299	1		filtered
WBGene00044192	F46B6.13	2.08326	0	0.375418	1		filtered
WBGene00044208	Y6G8.6	0.837691	0	0.365298	1		filtered
WBGene00044215	ZK228.10	0.253551	0	0.456517	1		filtered
WBGene00044276	nspa-11	1.95633	0	0.355146	1		filtered
WBGene00044277	nspa-12	0.44803	0	0.437328	1		filtered
WBGene00044307	F58F9.9	0.33278	0	0.433607	1		filtered
WBGene00044346	Y59E9AL.8	1.12163	0	0.404086	1		filtered
WBGene00044352	gtnt-55	0.663118	0	0.430847	1		filtered
WBGene00044365	nspf-2	1.41228	0	0.385868	1		filtered
WBGene00044366	nspf-3	2.2491	0	0.393508	1		filtered
WBGene00044377	Y49F6B.13	0.609923	0	0.407249	1		filtered
WBGene00044397	nspc-8	1.57251	0	0.357159	1		filtered
WBGene00044416	C08E3.15	0.31363	0	0.433061	1		filtered
WBGene00044430	T23F4.5	0.497363	0	0.427754	1		filtered
WBGene00044451	fipr-19	0.820095	0	0.405087	1		filtered
WBGene00044561	Y75D11A.6	0.364676	0	0.4207	1		filtered
WBGene00044711	pals-10	0.341607	0	0.454275	1		filtered
WBGene00044926	Y39G10AR.24	0.406574	0	0.429647	1		filtered
WBGene00044928	Y71F9AM.7	1.47917	0	0.385488	1		filtered
WBGene00044936	T24H7.6	1.29057	0	0.382474	1		filtered
WBGene00044954	D2096.14	0.431868	0	0.393236	1		filtered
WBGene00044971	C15H11.12	0.405995	0	0.410746	1		filtered
WBGene00045068	C08F11.16	0.624272	0	0.372911	1		filtered
WBGene00045069	C08F11.17	1.06554	0	0.378715	1		filtered
WBGene00045089	C05H8.3	0.55576	0	0.385181	1		filtered
WBGene00045093	Y23H5B.10	0.736065	0	0.41421	1		filtered
WBGene00045098	VY10G11R.3	0.550675	0	0.384571	1		filtered
WBGene00045104	C04G2.12	1.88908	0	0.357129	1		filtered
WBGene00045112	K12D12.8	0.351714	0	0.413962	1		filtered
WBGene00045119	F08G2.13	0.412381	0	0.401964	1		filtered
WBGene00045121	C46C2.8	0.874107	0	0.371376	1		filtered
WBGene00045122	F22B3.10	0.897103	0	0.372482	1		filtered
WBGene00045128	Y116A8C.49	0.356779	0	0.4153	1		filtered
WBGene00045129	Y75B12B.12	1.10314	0	0.452977	1		filtered
WBGene00045147	T10B9.11	0.529646	0	0.416858	1		filtered
WBGene00045150	ZK265.10	0.663367	0	0.440762	1		filtered
WBGene00045160	C41C4.11	0.698063	0	0.402619	1		filtered
WBGene00045164	F59C6.15	1.32932	0	0.364491	1		filtered
WBGene00045167	F43A11.8	1.51024	0	0.376913	1		filtered
WBGene00045170	T19C4.12	1.90663	0	0.366032	1		filtered
WBGene00045182	W01B6.10	1.08606	0	0.391961	1		filtered
WBGene00045362	F11D11.12	1.63151	0	0.368875	1		filtered
WBGene00045367	F17C11.15	0.330943	0	0.433057	1		filtered
WBGene00045376	F25H5.9	0.408085	0	0.438807	1		filtered
WBGene00045459	Y59A8B.26	0.796368	0	0.429228	1		filtered
WBGene00045508	D1081.10	2.286	0	0.367274	1		filtered
WBGene00045904	21ur-4662	0.315023	0	0.441975	1		filtered
WBGene00047130	21ur-1301	0.292348	0	0.433983	1		filtered
WBGene00047238	21ur-5206	0.947633	0	0.364024	1		filtered
WBGene00049656	21ur-2668	0.568597	0	0.381052	1		filtered
WBGene00049715	21ur-56	0.458063	0	0.414333	1		filtered
WBGene00049886	21ur-3165	0.416646	0	0.412692	1		filtered
WBGene00050880	F32H2.12	1.51096	0	0.367826	1		filtered
WBGene00077448	D1086.20	1.65609	0	0.363456	1		filtered
WBGene00077461	F12F6.11	0.283201	0	0.456517	1		filtered
WBGene00077469	rrn-4.6	0.264806	0	0.442828	1		filtered
WBGene00077470	rrn-4.7	0.261409	0	0.456517	1		filtered
WBGene00077471	rrn-4.8	1.15615	0	0.36201	1		filtered
WBGene00077473	rrn-4.10	2.26048	0	0.354602	1		filtered
WBGene00077474	rrn-4.11	1.15615	0	0.36201	1		filtered
WBGene00077475	rrn-4.12	0.432699	0	0.409685	1		filtered
WBGene00077535	F15H9.7	0.608308	0	0.39395	1		filtered
WBGene00077619	F36D3.15	0.438346	0	0.409489	1		filtered
WBGene00077635	Y46G5A.42	0.713121	0	0.372865	1		filtered
WBGene00077638	Y6G8.13	1.47505	0	0.378022	1		filtered
WBGene00077652	ZK228.12	1.8192	0	0.35474	1		filtered
WBGene00077666	M162.13	0.303976	0	0.405921	1		filtered
WBGene00077767	F22D6.17	0.53184	0	0.408251	1		filtered
WBGene00119201	C08E8.11	1.10607	0	0.386755	1		filtered
WBGene00138715	Y6G8.14	2.02267	0	0.377913	1		filtered
WBGene00167160	21ur-10438	0.278065	0	0.433954	1		filtered
WBGene00167196	21ur-6405	1.08962	0	0.377558	1		filtered
WBGene00167673	21ur-6806	0.266097	0	0.442637	1		filtered
WBGene00168375	21ur-11860	0.381105	0	0.412686	1		filtered
WBGene00169039	21ur-13975	0.558365	0	0.389352	1		filtered
WBGene00169594	21ur-13215	0.807065	0	0.367675	1		filtered
WBGene00169647	21ur-11028	0.274486	0	0.433315	1		filtered
WBGene00170628	21ur-12364	0.63351	0	0.378745	1		filtered
WBGene00171255	21ur-6778	0.374754	0	0.431061	1		filtered
WBGene00172012	21ur-9360	0.381402	0	0.404554	1		filtered
WBGene00172655	21ur-14760	0.360612	0	0.412311	1		filtered
WBGene00173055	21ur-14823	0.291366	0	0.433806	1		filtered
WBGene00173319	21ur-6726	0.399435	0	0.428132	1		filtered
WBGene00173380	21ur-10357	1.33016	0	0.364221	1		filtered
WBGene00173710	21ur-15562	0.316052	0	0.43302	1		filtered
WBGene00174040	21ur-6448	0.96793	0	0.37175	1		filtered
WBGene00185096	W09C2.9	0.420568	0	0.437693	1		filtered
WBGene00189946	W04E12.10	1.11749	0	0.420688	1		filtered
WBGene00194783	K03B8.14	1.52727	0	0.362246	1		filtered
WBGene00194833	F17E9.15	0.369369	0	0.439256	1		filtered
WBGene00194841	C44C10.13	0.965254	0	0.363527	1		filtered
WBGene00194924	Y51H4A.936	0.669004	0	0.399002	1		filtered
WBGene00194929	Y105C5B.1413	0.917234	0	0.375202	1		filtered
WBGene00194931	Y105C5A.1273	0.345273	0	0.414994	1		filtered
WBGene00194932	F54F7.11	1.43059	0	0.359042	1		filtered
WBGene00194933	T12A7.10	0.575236	0	0.411018	1		filtered
WBGene00194951	Y105C5A.1274	0.367584	0	0.423284	1		filtered
WBGene00194995	C05G6.4	0.48549	0	0.430262	1		filtered
WBGene00194997	F42C5.12	1.16767	0	0.377065	1		filtered
WBGene00195009	F17E9.16	0.435297	0	0.427065	1		filtered
WBGene00195148	W02B12.16	0.733629	0	0.396861	1		filtered
WBGene00195158	F26F2.11	1.45962	0	0.368177	1		filtered
WBGene00195160	Y47D7A.17	1.36195	0	0.395357	1		filtered
WBGene00195181	F15H10.12	0.302234	0	0.442056	1		filtered
WBGene00195228	Y71A12B.24	0.426479	0	0.445519	1		filtered
WBGene00195234	C14C10.9	1.90416	0	0.35427	1		filtered
WBGene00195235	C47E8.12	0.547268	0	0.410881	1		filtered
WBGene00195245	T26A8.6	0.604766	0	0.369352	1		filtered
WBGene00195252	K10D6.6	0.280394	0	0.432692	1		filtered
WBGene00195287	B0495.11	0.308194	0	0.455295	1		filtered
WBGene00195377	F45B8.6	1.33635	0	0.439726	1		filtered
WBGene00195387	F02D10.10	0.383119	0	0.453413	1		filtered
WBGene00195625	Y58A7A.7	0.430474	0	0.40408	1		filtered
WBGene00195783	D2007.6	0.310382	0	0.424257	1		filtered
WBGene00196096	ZK616.62	0.398406	0	0.383713	1		filtered
WBGene00196200	Y58A7A.8	0.588813	0	0.391636	1		filtered
WBGene00196380	F11H8.6	0.345975	0	0.415035	1		filtered
WBGene00196684	F59D8.3	0.934856	0	0.381512	1		filtered
WBGene00196752	T06D8.12	1.13868	0	0.360484	1		filtered
WBGene00197054	ZK512.13	1.37573	0	0.377471	1		filtered
WBGene00197210	F56D1.9	0.500137	0	0.398576	1		filtered
WBGene00197317	T22F3.14	0.420213	0	0.40805	1		filtered
WBGene00197552	Y49F6B.15	1.65535	0	0.439193	1		filtered
WBGene00197573	F14B8.11	0.431394	0	0.423949	1		filtered
WBGene00197582	T03G11.17	0.309631	0	0.456517	1		filtered
WBGene00197773	T27A10.8	1.02719	0	0.367979	1		filtered
WBGene00198050	F29G9.12	0.249608	0	0.442605	1		filtered
WBGene00198239	F22H10.9	0.970212	0	0.374735	1		filtered
WBGene00198687	T23B5.5	0.443122	0	0.439954	1		filtered
WBGene00198975	C17H12.33	0.398661	0	0.40599	1		filtered
WBGene00199088	Y39G10AR.30	0.930803	0	0.371055	1		filtered
WBGene00199217	ZK973.19	0.291764	0	0.456256	1		filtered
WBGene00199255	T10H10.5	0.77598	0	0.389332	1		filtered
WBGene00199297	T10E9.12	0.82382	0	0.393859	1		filtered
WBGene00200332	Y50D4A.8	0.298023	0	0.423775	1		filtered
WBGene00200347	T28B11.18	0.315303	0	0.432653	1		filtered
WBGene00200601	M117.12	0.442646	0	0.402565	1		filtered
WBGene00200809	T04C12.28	0.376088	0	0.406215	1		filtered
WBGene00200974	W04E12.12	0.283724	0	0.441844	1		filtered
WBGene00200981	F35E12.12	1.47769	0	0.363635	1		filtered
WBGene00201057	F08G5.19	0.260995	0	0.442498	1		filtered
WBGene00201295	F46F6.5	0.671343	0	0.376	1		filtered
WBGene00201537	K01D12.18	0.874575	0	0.393069	1		filtered
WBGene00201783	R10D12.19	0.400226	0	0.407566	1		filtered
WBGene00201986	ZK370.11	0.446063	0	0.389778	1		filtered
WBGene00202030	C24F3.7	0.295038	0	0.424877	1		filtered
WBGene00202201	K03B8.23	0.849572	0	0.395102	1		filtered
WBGene00202233	F55D12.9	0.972652	0	0.391453	1		filtered
WBGene00202343	F39D8.7	0.370422	0	0.425007	1		filtered
WBGene00206363	F56H1.10	1.39062	0	0.387518	1		filtered
WBGene00206375	T08B6.64	0.460585	0	0.405969	1		filtered
WBGene00206390	F14F7.7	1.35673	0	0.366911	1		filtered
WBGene00206391	C01B9.7	0.264304	0	0.4341	1		filtered
WBGene00206498	C29A12.22	1.91187	0	0.354685	1		filtered
WBGene00206506	F59A1.18	0.300228	0	0.449427	1		filtered
WBGene00206513	B0244.15	0.469507	0	0.398508	1		filtered
WBGene00219242	F56A12.10	0.278958	0	0.434052	1		filtered
WBGene00219279	T24D5.11	0.671674	0	0.390864	1		filtered
WBGene00219318	R08A2.9	0.339582	0	0.454278	1		filtered
WBGene00219331	H25K10.141	0.37932	0	0.422322	1		filtered
WBGene00219342	Y57G11C.1143	1.84453	0	0.358632	1		filtered
WBGene00219454	C26H9A.3	0.354981	0	0.406061	1		filtered
WBGene00219478	Y105C5B.1418	0.495164	0	0.404581	1		filtered
WBGene00219492	Y53F4B.63	1.13946	0	0.36203	1		filtered
WBGene00219497	linc-114	1.0714	0	0.369538	1		filtered
WBGene00219498	Y106G6E.8	2.19944	0	0.363896	1		filtered
WBGene00219563	linc-95	0.290279	0	0.433325	1		filtered
WBGene00219585	linc-170	1.51703	0	0.370119	1		filtered
WBGene00219597	anr-11	0.685337	0	0.400945	1		filtered
WBGene00219604	linc-93	1.23742	0	0.37166	1		filtered
WBGene00219625	linc-168	0.432435	0	0.421199	1		filtered
WBGene00219633	anr-55	0.371345	0	0.41284	1		filtered
WBGene00219654	linc-156	0.278071	0	0.434143	1		filtered
WBGene00219677	anr-17	1.96485	0	0.35609	1		filtered
WBGene00219740	linc-117	0.570493	0	0.402698	1		filtered
WBGene00219773	linc-32	1.57109	0	0.358613	1		filtered
WBGene00219804	C06E7.95	0.619575	0	0.388855	1		filtered
WBGene00219810	mir-8196.2	0.508501	0	0.398695	1		filtered
WBGene00219847	C34E11.20	0.42734	0	0.40073	1		filtered
WBGene00219861	C52D10.131	0.409872	0	0.405	1		filtered
WBGene00219893	F15A8.19	0.250999	0	0.442502	1		filtered
WBGene00219899	F17C11.24	0.34473	0	0.404037	1		filtered
WBGene00219909	F20D12.10	0.344698	0	0.433363	1		filtered
WBGene00220029	M03D4.78	0.378773	0	0.402166	1		filtered
WBGene00220117	W03B1.17	0.507023	0	0.404323	1		filtered
WBGene00220128	Y6B3B.15	0.271285	0	0.450008	1		filtered
WBGene00220176	Y51H4A.940	0.952545	0	0.365121	1		filtered
WBGene00220223	Y105C5A.1284	0.754122	0	0.387398	1		filtered
WBGene00220239	ZK218.23	0.66707	0	0.383088	1		filtered
WBGene00220248	ZK930.15	0.335899	0	0.414005	1		filtered
WBGene00220249	R144.19	1.41919	0	0.360671	1		filtered
WBGene00235003	F26F2.15	0.359045	0	0.412091	1		filtered
WBGene00235107	Y41E3.465	1.8571	0	0.357071	1		filtered
WBGene00235119	R105.4	0.748929	0	0.407483	1		filtered
WBGene00235134	R07H5.16	0.977838	0	0.374602	1		filtered
WBGene00235160	CD4.18	0.516532	0	0.379378	1		filtered
WBGene00235161	CD4.19	0.33117	0	0.415548	1		filtered
WBGene00235165	Y47D7A.18	0.308895	0	0.441133	1		filtered
WBGene00235235	Y59E1B.14	0.592388	0	0.442462	1		filtered
WBGene00235282	F17E9.18	0.298627	0	0.432966	1		filtered
WBGene00235299	Y69A2AR.48	0.466793	0	0.410896	1		filtered
WBGene00235333	C24H12.18	0.943656	0	0.366107	1		filtered
WBGene00235343	Y69A2AR.51	1.85231	0	0.355641	1		filtered
WBGene00235353	Y67D8C.23	0.878119	0	0.360337	1		filtered
WBGene00235363	F49F1.2	0.358823	0	0.439557	1		filtered
WBGene00235365	F49F1.15	0.794155	0	0.394804	1		filtered
WBGene00235371	F30B5.11	1.92959	0	0.354888	1		filtered
WBGene00235388	W04C9.9	1.1492	0	0.360919	1		filtered
WBGene00235389	C46G7.111	0.487221	0	0.397552	1		filtered
WBGene00249825	F17E9.19	0.386005	0	0.439366	1		filtered
WBGene00255420	Y51F10.15	0.414577	0	0.427754	1		filtered
WBGene00255522	Y57G11B.223	1.60566	0	0.36192	1		filtered
WBGene00255550	W03D8.14	1.74982	0	0.361976	1		filtered
WBGene00255584	mir-8187	0.293915	0	0.44152	1		filtered
WBGene00255611	Y116A8C.470	1.42427	0	0.378459	1		filtered
WBGene00269333	F46F5.19	1.76619	0	0.36702	1		filtered
WBGene00269385	F41F3.9	0.573468	0	0.413788	1		filtered
WBGene00269389	C08F1.12	1.02354	0	0.362843	1		filtered
WBGene00269422	T01H10.11	2.11421	0	0.360836	1		filtered
WBGene00271567	T28F4.8	0.328248	0	0.431782	1		filtered
WBGene00271638	B0280.22	0.676716	0	0.380853	1		filtered
WBGene00271653	Y47G6A.39	0.62904	0	0.384397	1		filtered
WBGene00271703	ZK1010.12	1.45812	0	0.367482	1		filtered
WBGene00271792	Y45F10C.21	0.976443	0	0.377735	1		filtered
WBGene00284858	F32H2.15	1.33554	0	0.355809	1		filtered
WBGene00303369	Y49F6B.20	1.29172	0	0.375542	1		filtered
WBGene00304182	K02E11.15	1.15439	0	0.363121	1		filtered
WBGene00304183	C15H11.17	1.09219	0	0.359909	1		filtered
WBGene00304797	F31B9.7	0.605931	0	0.377267	1		filtered
WBGene00305102	C46F9.5	0.948046	0	0.416836	1		filtered
WBGene00305132	T10D4.19	0.283338	0	0.424737	1		filtered
WBGene00305979	C18H2.8	0.562004	0	0.389852	1		filtered
WBGene00306066	Y54G11A.20	0.62698	0	0.394444	1		filtered
WBGene00306080	Y71F9AM.11	0.348223	0	0.447407	1		filtered

### Sheet: L4
gene_id	gene_name	baseMean	log2FC	lfcSE	pvalue	padj	direction
WBGene00018099	ztf-28	293.792	3.92397	0.308246	3.74511e-39	5.366e-35	up
WBGene00014955	Y102A5C.6	975.581	-2.57607	0.211103	5.69331e-35	4.07869e-31	down
WBGene00021876	Y54G2A.11	236.083	-1.82918	0.216182	1.15956e-17	5.53805e-14	down
WBGene00010407	nhj-1	297.295	1.65939	0.197737	2.32283e-17	8.32039e-14	up
WBGene00044213	Y102A5C.36	172.115	-2.2624	0.290532	1.88699e-15	5.40735e-12	down
WBGene00018803	fbxa-24	47.4025	-3.05526	0.468188	4.71781e-12	1.12661e-08	down
WBGene00021055	W06A11.4	123.278	1.25928	0.322456	2.81131e-08	5.75434e-05	up
WBGene00012819	Y43F8B.9	56.0817	-1.38255	0.375756	1.21508e-07	0.000217621	down
WBGene00017027	D1044.1	102.712	1.19055	0.372166	1.40311e-07	0.000223376	up
WBGene00021263	spex-3	3891.05	-1.20966	0.386307	1.95264e-07	0.000279774	down
WBGene00009778	F46C5.1	46.5325	-3.36321	1.03975	3.67361e-07	0.000478504	down
WBGene00010790	adh-1	389.205	-3.1847	0.98667	5.23989e-07	0.000625642	down
WBGene00006650	tts-1	11207.3	-2.96101	0.950225	8.70478e-07	0.00091011	down
WBGene00000169	aqp-1	181.652	1.71201	0.520834	8.89276e-07	0.00091011	up
WBGene00235164	K09F6.13	77.2852	2.49265	0.7869	1.41054e-06	0.00134735	up
WBGene00009429	irg-5	1567.57	2.63402	0.891873	1.63619e-06	0.00145995	up
WBGene00017703	F22E5.1	109.686	1.20356	0.503392	1.78478e-06	0.00145995	up
WBGene00050946	M162.12	23.98	-1.67958	0.582953	1.83411e-06	0.00145995	down
WBGene00020183	T03D3.5	290.375	-0.476948	0.151394	2.10465e-06	0.00158712	not DEG
WBGene00016474	exh-1	350.532	0.961519	0.463183	2.37225e-06	0.00164225	not DEG
WBGene00006539	tbb-6	202.883	1.98854	0.689409	2.40699e-06	0.00164225	up
WBGene00018750	F53C3.6	31.5268	2.22001	0.810686	2.97423e-06	0.00193704	up
WBGene00008042	C40H1.7	55.2466	-0.936837	0.474105	3.3157e-06	0.00206554	not DEG
WBGene00011979	sysm-1	2105.19	1.48	0.627454	3.93784e-06	0.00235089	up
WBGene00007405	C07A9.9	324.799	0.881712	0.465086	4.11461e-06	0.00235817	not DEG
WBGene00008511	F01G10.9	48.0415	1.13422	0.56945	5.17344e-06	0.00285096	up
WBGene00008390	D1086.3	2219.14	1.44163	0.667029	5.89029e-06	0.00312578	up
WBGene00022564	ZC204.14	323.153	0.532624	0.246075	7.08695e-06	0.00362649	not DEG
WBGene00016595	cest-10	97.6695	0.900985	0.51169	7.39282e-06	0.00365256	not DEG
WBGene00020326	math-38	21.7261	-2.10319	1.02585	8.14315e-06	0.00388917	down
WBGene00255598	BE0003N10.6	111.242	1.58453	0.791262	9.70519e-06	0.00448568	up
WBGene00016119	C25H3.10	35.7366	-1.14056	0.652625	1.16582e-05	0.00521997	down
WBGene00022236	Y73B6BL.12	242.824	0.522206	0.269608	1.5404e-05	0.00668815	not DEG
WBGene00044728	Y53F4B.45	365.692	-0.803369	0.522291	1.70461e-05	0.00716467	not DEG
WBGene00020930	hlh-30	275.265	-0.966699	0.618555	1.75016e-05	0.00716467	not DEG
WBGene00010989	R03D7.2	171.78	-0.597749	0.380015	2.34021e-05	0.00905932	not DEG
WBGene00003882	orc-2	854.501	-0.427366	0.157488	2.37422e-05	0.00905932	not DEG
WBGene00007090	B0001.5	416.011	-0.476116	0.230154	2.40267e-05	0.00905932	not DEG
WBGene00013647	Y105C5B.5	959.583	-0.878387	0.611157	2.63037e-05	0.00966358	not DEG
WBGene00015433	C04E12.2	409.695	0.898619	0.631859	2.81884e-05	0.0100971	not DEG
WBGene00011849	T19H5.4	827.887	-0.377968	0.118398	3.62184e-05	0.012657	not DEG
WBGene00016714	C46F2.1	177.615	0.620303	0.443536	3.96571e-05	0.0135287	not DEG
WBGene00003184	mei-2	3265.69	-0.406663	0.152625	4.68344e-05	0.0153533	not DEG
WBGene00021580	clec-174	11.4631	-1.45342	1.28254	4.71485e-05	0.0153533	down
WBGene00003766	nlp-28	571.575	-1.02538	0.824052	5.49895e-05	0.0172483	down
WBGene00008561	F07H5.10	798.273	-0.379005	0.126256	5.53755e-05	0.0172483	not DEG
WBGene00017427	acp-5	126.74	0.417643	0.185415	6.33673e-05	0.0193176	not DEG
WBGene00003618	nhr-19	55.1936	-0.534507	0.385776	6.50269e-05	0.0194105	not DEG
WBGene00008964	mltn-9	115.504	0.83459	0.70128	6.69564e-05	0.0195786	not DEG
WBGene00003664	nhr-74	116.713	0.65171	0.533404	7.03786e-05	0.0201677	not DEG
WBGene00018056	F35F10.6	24.4062	0.779729	0.665737	7.3391e-05	0.0206186	not DEG
WBGene00013380	memi-2	1660.23	-0.392592	0.150307	7.62569e-05	0.0210117	not DEG
WBGene00023423	F43C1.7	64.5877	0.970726	0.862594	8.00262e-05	0.021545	not DEG
WBGene00017789	F25E5.8	176.115	-0.448173	0.266107	8.11999e-05	0.021545	not DEG
WBGene00018055	F35F10.5	122.345	0.908305	0.810576	8.32726e-05	0.0216933	not DEG
WBGene00007283	clec-222	404.438	-0.751852	0.662342	8.5534e-05	0.0218845	not DEG
WBGene00018062	F35F10.13	50.9083	0.918885	0.839031	8.97753e-05	0.0223257	not DEG
WBGene00000557	cnc-3	395.969	0.774382	0.694145	9.03747e-05	0.0223257	not DEG
WBGene00306012	Y54F10BM.21	23.2798	-1.04551	1.01728	9.68063e-05	0.0235092	down
WBGene00014186	nhr-244	110.645	0.59501	0.513637	0.000102921	0.0245776	not DEG
WBGene00011680	pkhm-2	620.925	-0.495273	0.397971	0.000129046	0.0298401	not DEG
WBGene00008677	F11A5.9	255.303	-0.393567	0.182014	0.000129124	0.0298401	not DEG
WBGene00206389	C29F7.10	134.616	-0.425844	0.283425	0.000154249	0.0344188	not DEG
WBGene00020613	T20D4.7	297.003	0.752469	0.783754	0.00015629	0.0344188	not DEG
WBGene00011063	cpg-3	13294.1	-0.373815	0.151018	0.000157404	0.0344188	not DEG
WBGene00008567	acox-1.4	153.667	0.394326	0.203191	0.000158545	0.0344188	not DEG
WBGene00002015	hsp-16.1	724.182	0.863494	0.993025	0.000166428	0.0350971	not DEG
WBGene00002017	hsp-16.11	724.36	0.863292	0.993163	0.000166569	0.0350971	not DEG
WBGene00017530	mfsd-12	52.1317	0.534333	0.506682	0.000181435	0.0376185	not DEG
WBGene00007257	C01H6.8	146.153	0.40888	0.263831	0.000186317	0.0376185	not DEG
WBGene00006555	tbx-36	379.498	-0.417871	0.287381	0.000186412	0.0376185	not DEG
WBGene00014698	C37A5.3	53.2995	-0.778036	0.932706	0.000206515	0.0410964	not DEG
WBGene00010480	tasp-1	1067.39	-0.321182	0.106225	0.000218285	0.0428437	not DEG
WBGene00018931	ugt-52	20.5728	0.495497	0.477943	0.000229378	0.0441127	not DEG
WBGene00271832	Y60C6A.3	308.918	0.35109	0.919286	0.000230908	0.0441127	not DEG
WBGene00007957	C35C5.8	32.447	-0.49431	0.481471	0.000237436	0.044763	not DEG
WBGene00011102	R07E3.1	1284.39	0.36386	0.157128	0.000248143	0.046174	not DEG
WBGene00011833	T19B10.5	79.5366	0.371882	0.184503	0.000253701	0.046603	not DEG
WBGene00019989	R09F10.8	777.896	-0.38005	0.223339	0.000266958	0.0484174	not DEG
WBGene00007236	C01G10.9	182.923	0.349153	0.135458	0.000278007	0.0497911	not DEG
WBGene00004987	spp-2	2647.95	-0.502773	0.530485	0.000285563	0.0505129	not DEG
WBGene00019189	H11L12.1	539.158	-0.373802	0.22547	0.000313364	0.0542133	not DEG
WBGene00271643	W07G1.25	120.39	0.582652	0.707053	0.000315897	0.0542133	not DEG
WBGene00017538	ceh-49	297.683	-0.369617	0.209791	0.000317834	0.0542133	not DEG
WBGene00022172	cosa-1	355.739	-0.35986	0.176688	0.000340593	0.057412	not DEG
WBGene00021338	Y34F4.3	13.5485	0.513641	0.998208	0.000352071	0.0583948	not DEG
WBGene00021731	Y49G5A.1	50.4826	0.61008	0.823336	0.000354575	0.0583948	not DEG
WBGene00015878	C17B7.4	21.8897	0.564318	0.71535	0.000362989	0.0591012	not DEG
WBGene00013531	Y73F8A.26	281.544	0.352395	0.158039	0.000368919	0.0593918	not DEG
WBGene00000644	col-68	73.5403	0.392962	0.330654	0.000381404	0.0603391	not DEG
WBGene00002072	ima-1	1642.32	-0.339788	0.13401	0.000383226	0.0603391	not DEG
WBGene00009691	F44E5.4	281.392	0.526578	0.657904	0.000394353	0.0613697	not DEG
WBGene00001073	dpy-11	2774.29	0.339843	0.135572	0.000398338	0.0613697	not DEG
WBGene00019882	R05D3.9	221.922	0.343394	0.145876	0.000430019	0.0654145	not DEG
WBGene00013906	ugt-5	52.268	0.382468	0.322182	0.000433723	0.0654145	not DEG
WBGene00022570	sdz-35	35.6151	0.520728	0.940052	0.000445258	0.0664548	not DEG
WBGene00021772	math-45	29.9462	-0.498989	0.639597	0.000455371	0.0672635	not DEG
WBGene00016483	C36C5.14	12.1674	0.502676	0.666215	0.000476957	0.0696486	not DEG
WBGene00017364	clec-7	113.625	-0.355544	0.228449	0.00048124	0.0696486	not DEG
WBGene00306013	Y54F10BM.22	102.043	-0.49785	0.917866	0.000486618	0.0697226	not DEG
WBGene00008260	C52G5.2	397.236	0.354764	0.234289	0.00049981	0.0709037	not DEG
WBGene00016453	vet-2	368.053	-0.369794	0.313728	0.000514619	0.0718185	not DEG
WBGene00007324	glam-1	627.264	0.352913	0.232071	0.000516284	0.0718185	not DEG
WBGene00009518	clec-166	117.79	0.391272	0.392629	0.000523404	0.0721089	not DEG
WBGene00019918	fbxc-36	179.894	-0.351728	0.260101	0.000580248	0.0791789	not DEG
WBGene00004798	sip-1	31315.3	-0.341466	0.185192	0.000594249	0.0802847	not DEG
WBGene00013559	Y75B8A.28	80.6064	0.356566	0.297757	0.00060452	0.0802847	not DEG
WBGene00001759	gst-11	17.253	0.425637	0.533873	0.000605161	0.0802847	not DEG
WBGene00010658	K08D8.4	347.963	0.342743	0.22279	0.000628219	0.082378	not DEG
WBGene00015251	B0546.4	687.193	-0.309579	0.115649	0.000640321	0.082378	not DEG
WBGene00011587	anp-1	238.424	-0.331791	0.146126	0.0006465	0.082378	not DEG
WBGene00009606	F40G12.11	790.638	-0.346795	0.268362	0.00065377	0.082378	not DEG
WBGene00002016	hsp-16.2	163.045	0.463113	0.812698	0.000654686	0.082378	not DEG
WBGene00016481	C36C5.12	26.1346	0.411148	0.516004	0.000657355	0.082378	not DEG
WBGene00019605	ctsa-4.1	168.9	0.339629	0.214031	0.000661186	0.082378	not DEG
WBGene00219950	F46A8.13	37.7003	-0.458156	0.692518	0.000668674	0.0825927	not DEG
WBGene00009692	F44E5.5	295.683	0.415141	0.5534	0.00070408	0.0858983	not DEG
WBGene00017570	F18E9.4	21.5191	0.353016	0.327025	0.000707426	0.0858983	not DEG
WBGene00020274	T05H4.11	2372.38	-0.268692	0.0918175	0.000728894	0.0877613	not DEG
WBGene00009862	fbxb-67	55.8801	-0.365488	0.393681	0.000738458	0.0881718	not DEG
WBGene00018137	bath-41	2624.64	-0.289722	0.104244	0.00076075	0.0900658	not DEG
WBGene00016822	C50E3.11	636.742	-0.334646	0.235983	0.000766892	0.0900658	not DEG
WBGene00013254	tag-276	140.116	-0.34983	0.355482	0.000810522	0.0911824	not DEG
WBGene00007350	sucl-1	1798.67	0.274073	0.095945	0.000814962	0.0911824	not DEG
WBGene00045331	F14D7.12	11.3018	0.38939	0.518614	0.000816257	0.0911824	not DEG
WBGene00009701	egg-3	1880.7	-0.325923	0.150484	0.000822884	0.0911824	not DEG
WBGene00044457	C18H7.11	532.846	0.338132	0.297437	0.000824511	0.0911824	not DEG
WBGene00007643	marc-3	1354.16	-0.322055	0.139473	0.000825253	0.0911824	not DEG
WBGene00018619	F48G7.8	30.8315	-0.357942	0.787733	0.000831095	0.0911824	not DEG
WBGene00006503	snx-3	1127.23	-0.283812	0.101845	0.000831343	0.0911824	not DEG
WBGene00017134	EEED8.3	2703.42	-0.327996	0.168192	0.000833675	0.0911824	not DEG
WBGene00014814	R03D7.3	78.9097	-0.331868	0.260934	0.000847764	0.092021	not DEG
WBGene00002981	lgg-2	1775.05	-0.315419	0.130432	0.000871199	0.0928227	not DEG
WBGene00020869	T28A11.2	971.956	0.334607	0.296664	0.000872679	0.0928227	not DEG
WBGene00001413	fem-3	1007.48	-0.3009	0.114976	0.00087831	0.0928227	not DEG
WBGene00011364	cest-1.2	87.7605	0.329508	0.257876	0.000881064	0.0928227	not DEG
WBGene00016178	mesp-1	10957.2	-0.322637	0.148988	0.000905606	0.0947119	not DEG
WBGene00000029	abu-6	58.3074	-0.350801	0.414423	0.000943916	0.0965117	not DEG
WBGene00009146	F26C11.1	52.1382	0.335355	0.338512	0.00095436	0.0965117	not DEG
WBGene00306001	T16G12.13	633.871	-0.322825	0.202253	0.000963845	0.0965117	not DEG
WBGene00017548	F18A1.7	4116.38	-0.321293	0.151943	0.000966151	0.0965117	not DEG
WBGene00008210	C49F5.6	330.815	-0.324974	0.264439	0.000968134	0.0965117	not DEG
WBGene00004681	rsd-2	906.334	0.317206	0.139124	0.00097246	0.0965117	not DEG
WBGene00010051	F54D5.5	1027.98	-0.321928	0.219215	0.000984305	0.0965117	not DEG
WBGene00008963	pugs-2	59.3141	0.328769	0.308276	0.000984729	0.0965117	not DEG
WBGene00044069	hat-1	881.733	-0.31127	0.129294	0.00098563	0.0965117	not DEG
WBGene00021596	spsb-2	1739.16	-0.322051	0.169398	0.000990174	0.0965117	not DEG
WBGene00003657	nhr-67	89.5899	0.373519	0.551635	0.00100689	0.0974777	not DEG
WBGene00019710	M01E11.1	750.157	-0.278649	0.101978	0.00104388	0.0995771	not DEG
WBGene00016501	C37C3.9	2509.68	-0.314611	0.137959	0.00104536	0.0995771	not DEG
WBGene00015783	C15B12.1	37.2785	0.318435	0.202373	0.00106717	0.0995771	not DEG
WBGene00007965	C36A4.4	2840.65	-0.282907	0.105129	0.00106985	0.0995771	not DEG
WBGene00000405	cdk-1	4802.02	-0.257524	0.0904662	0.00107464	0.0995771	not DEG
WBGene00001942	his-68	385.133	-0.311561	0.133647	0.00107741	0.0995771	not DEG
WBGene00011431	T04D3.1	300.812	-0.316683	0.219519	0.00110095	0.0995771	not DEG
WBGene00219800	C05D9.12	65.7678	-0.335908	0.404061	0.00110467	0.0995771	not DEG
WBGene00015050	clec-51	320.006	0.316944	0.19768	0.0011092	0.0995771	not DEG
WBGene00077764	F59C6.16	742.393	-0.352527	0.497242	0.00111213	0.0995771	not DEG
WBGene00284859	C30G12.10	79.0177	0.31803	0.28004	0.00111857	0.0995771	not DEG
WBGene00017985	neg-1	2174.7	-0.317074	0.155435	0.00112184	0.0995771	not DEG
WBGene00006638	tsp-12	2606.63	-0.289528	0.110975	0.00113483	0.0995771	not DEG
WBGene00001477	fmo-2	16.8305	-0.323251	0.716467	0.00114465	0.0995771	not DEG
WBGene00011505	pzf-1	437.742	-0.314838	0.246372	0.00114727	0.0995771	not DEG
WBGene00002089	ins-6	57.3333	0.31517	0.204958	0.00114745	0.0995771	not DEG
WBGene00044646	B0205.14	43.5561	0.354302	0.687175	0.00115616	0.0995771	not DEG
WBGene00020425	syx-18	943.381	-0.268312	0.097331	0.00116634	0.0995771	not DEG
WBGene00001051	cks-1	4112.25	-0.266219	0.0962045	0.00117269	0.0995771	not DEG
WBGene00022292	Y75D11A.3	395.102	-0.31347	0.217832	0.0011794	0.0995771	not DEG
WBGene00018991	F56F11.4	1191.96	-0.287934	0.110512	0.0011807	0.0995771	not DEG
WBGene00017288	F09E5.10	1196.49	-0.277321	0.10307	0.0011846	0.0995771	not DEG
WBGene00017696	polk-1	914.937	-0.296448	0.118113	0.00119532	0.0995771	not DEG
WBGene00000866	cyb-2.1	2611.39	-0.310701	0.137858	0.00119537	0.0995771	not DEG
WBGene00009186	trcs-1	4887.67	-0.311813	0.141755	0.00121147	0.100335	not DEG
WBGene00010555	K04C1.5	1114.41	-0.312153	0.20028	0.00123611	0.101346	not DEG
WBGene00007709	clec-87	21778.9	-0.314061	0.157851	0.00123782	0.101346	not DEG
WBGene00000387	cdc-25.2	286.756	-0.310332	0.218887	0.00125924	0.102481	not DEG
WBGene00004221	ptr-6	49.4648	0.321528	0.382217	0.00126664	0.102481	not DEG
WBGene00007766	C27C7.1	1891.05	-0.309693	0.22186	0.00127314	0.102481	not DEG
WBGene00011498	T05G5.1	386.746	0.312645	0.156961	0.00129009	0.103265	not DEG
WBGene00021376	blos-7	561.578	-0.291808	0.11584	0.00130104	0.103308	not DEG
WBGene00019609	K10B3.1	305.546	0.309479	0.201969	0.00131041	0.103308	not DEG
WBGene00003912	pal-1	2779.67	-0.297242	0.121475	0.00131226	0.103308	not DEG
WBGene00007985	swah-1	870.176	-0.302196	0.128884	0.00135593	0.106124	not DEG
WBGene00010321	F59B10.5	37.3223	0.315222	0.377568	0.00136284	0.106124	not DEG
WBGene00012878	Y45F10C.2	8246.55	-0.308073	0.19258	0.00137977	0.106861	not DEG
WBGene00009662	F43G6.10	507.369	-0.306022	0.203232	0.00141314	0.108857	not DEG
WBGene00007459	C08F11.12	7249.74	-0.306844	0.187809	0.00143827	0.109169	not DEG
WBGene00086566	C08H9.16	639.445	-0.283982	0.111398	0.00144075	0.109169	not DEG
WBGene00010133	F55H12.2	136.125	-0.324733	0.494625	0.00144697	0.109169	not DEG
WBGene00011393	T03D8.6	296.779	0.302683	0.278545	0.00144766	0.109169	not DEG
WBGene00015769	C14C11.7	1459.62	-0.287836	0.114952	0.00145857	0.109415	not DEG
WBGene00016485	meg-4	260.968	-0.303308	0.32425	0.00149013	0.111201	not DEG
WBGene00021239	Y20F4.4	536.894	-0.303166	0.136209	0.00151114	0.112185	not DEG
WBGene00001430	fkb-5	594.354	0.298861	0.251886	0.00154328	0.11398	not DEG
WBGene00010542	K03H1.7	2343.82	-0.297209	0.127643	0.00157266	0.115006	not DEG
WBGene00006562	tdc-1	3751.62	-0.303215	0.139731	0.00158055	0.115006	not DEG
WBGene00000788	cpz-1	3538.4	0.305708	0.154779	0.00158763	0.115006	not DEG
WBGene00010212	fbxa-192	144.766	-0.305583	0.156082	0.00159541	0.115006	not DEG
WBGene00001633	gly-8	466.108	0.297021	0.249709	0.00159731	0.115006	not DEG
WBGene00020479	T13C2.3	43.4692	0.300233	0.196527	0.00163847	0.117201	not DEG
WBGene00004392	rnr-2	8230.18	-0.2956	0.127121	0.00164415	0.117201	not DEG
WBGene00044339	nspc-4	1488.48	0.300695	0.180328	0.00171602	0.121104	not DEG
WBGene00017964	F31F7.1	702.041	-0.300586	0.179853	0.00172387	0.121104	not DEG
WBGene00012672	Y39B6A.10	518.909	-0.302117	0.16889	0.00172427	0.121104	not DEG
WBGene00008440	DY3.8	2693	-0.298055	0.134289	0.00174703	0.121461	not DEG
WBGene00008227	C50B8.5	75.6112	0.297572	0.193076	0.00176232	0.121461	not DEG
WBGene00023498	lin-15A	245.951	-0.297149	0.194011	0.00177351	0.121461	not DEG
WBGene00011986	T24D1.3	5445.23	-0.301681	0.163124	0.00177465	0.121461	not DEG
WBGene00016156	ari-1.3	1073.84	-0.253569	0.0945616	0.00177761	0.121461	not DEG
WBGene00022590	ZC317.7	803.588	-0.297914	0.135372	0.00178524	0.121461	not DEG
WBGene00008838	F15A4.2	78.0711	-0.290462	0.316144	0.00178869	0.121461	not DEG
WBGene00003787	npp-1	513.573	-0.267785	0.103829	0.00182436	0.123299	not DEG
WBGene00019198	strm-1	61.0547	0.295972	0.190899	0.00184447	0.124073	not DEG
WBGene00000967	dhs-3	1679.35	0.292296	0.127425	0.00186218	0.124329	not DEG
WBGene00006546	tbx-9	391.878	-0.290955	0.220272	0.00186954	0.124329	not DEG
WBGene00018708	oac-32	429.477	0.296532	0.487566	0.0018743	0.124329	not DEG
WBGene00011812	T16H12.2	40.4034	0.286028	0.284059	0.00190329	0.12567	not DEG
WBGene00014117	clec-91	5011.35	-0.298796	0.16036	0.00193992	0.126879	not DEG
WBGene00000867	cyb-2.2	2989.85	-0.297036	0.139884	0.00194384	0.126879	not DEG
WBGene00008566	acox-1.3	128.51	0.297659	0.168584	0.00194817	0.126879	not DEG
WBGene00015899	C17E7.4	972.969	-0.288737	0.217352	0.00196987	0.127366	not DEG
WBGene00016263	C30F12.4	2215.92	-0.292646	0.130682	0.00197343	0.127366	not DEG
WBGene00009007	otub-3	2003.24	-0.285284	0.120796	0.00199076	0.127908	not DEG
WBGene00019354	K03B4.2	3295.05	-0.289735	0.126815	0.00200842	0.128467	not DEG
WBGene00015102	cpg-2	30867.7	-0.297501	0.154204	0.00203321	0.129475	not DEG
WBGene00022178	cest-25	668.232	0.296515	0.145527	0.00205979	0.130587	not DEG
WBGene00018358	erp-44.3	24.4125	0.28067	0.332286	0.002072	0.130782	not DEG
WBGene00020218	T04G9.7	5787.25	-0.295383	0.144557	0.00212474	0.132976	not DEG
WBGene00008915	F17C11.4	347.544	-0.292005	0.179995	0.00213434	0.132976	not DEG
WBGene00011464	T05B9.1	4838.25	-0.263664	0.103953	0.00216073	0.132976	not DEG
WBGene00019811	egg-2	1883.9	-0.294703	0.1438	0.00216212	0.132976	not DEG
WBGene00000781	cpr-1	1586.01	-0.278859	0.390208	0.00216974	0.132976	not DEG
WBGene00015766	C14C11.2	891.479	-0.290687	0.132361	0.00217585	0.132976	not DEG
WBGene00009426	F35E12.2	108.391	0.264985	0.566716	0.00218463	0.132976	not DEG
WBGene00014097	ZK829.9	1381.71	-0.285758	0.204532	0.00218944	0.132976	not DEG
WBGene00013257	Y57A10A.14	117.726	0.292176	0.173727	0.00219735	0.132976	not DEG
WBGene00012451	Y17D7B.3	24.962	0.258301	0.574471	0.00219956	0.132976	not DEG
WBGene00019595	dscc-1	819.096	-0.288075	0.129293	0.00224745	0.13517	not DEG
WBGene00008080	C44B9.3	1480.55	-0.284036	0.12358	0.00225982	0.13517	not DEG
WBGene00018321	sand-1	961.642	-0.283413	0.122854	0.00226415	0.13517	not DEG
WBGene00009372	evl-18	1104.98	-0.29288	0.143255	0.00228436	0.135811	not DEG
WBGene00017263	F08F3.6	1452.15	-0.28503	0.196111	0.00231061	0.135979	not DEG
WBGene00021541	Y42H9B.3	1131.96	-0.281757	0.121547	0.00231209	0.135979	not DEG
WBGene00016157	ari-1.2	993.2	-0.250359	0.096498	0.00232572	0.135979	not DEG
WBGene00016783	irg-2	155.298	0.272028	0.343349	0.00233683	0.135979	not DEG
WBGene00017744	fbxc-54	78.3374	0.2837	0.199284	0.00234251	0.135979	not DEG
WBGene00013432	Y66D12A.6	526.133	-0.289051	0.133562	0.00234414	0.135979	not DEG
WBGene00010568	K04G2.10	401.043	-0.278478	0.222462	0.00237606	0.136969	not DEG
WBGene00017402	F12E12.1	596.81	-0.287936	0.178497	0.00238032	0.136969	not DEG
WBGene00007087	B0001.2	960.092	-0.278264	0.119029	0.00242114	0.138761	not DEG
WBGene00021246	Y22D7AL.7	207.342	-0.291031	0.144592	0.00243928	0.139243	not DEG
WBGene00012722	Y39G8B.1	866.333	0.273545	0.114747	0.0024661	0.140216	not DEG
WBGene00021658	Y48G1A.2	1162.52	-0.289393	0.141895	0.00253216	0.143402	not DEG
WBGene00020778	T24E12.11	110.447	-0.271918	0.239274	0.00255717	0.14389	not DEG
WBGene00008207	C49F5.3	430.043	-0.28679	0.170005	0.00258243	0.14389	not DEG
WBGene00022586	ZC308.4	1306.06	-0.288735	0.159943	0.00258773	0.14389	not DEG
WBGene00001909	his-35	1969.14	0.274904	0.117869	0.00262762	0.14389	not DEG
WBGene00001607	gln-6	5484.14	-0.288265	0.142261	0.00263076	0.14389	not DEG
WBGene00013842	fbxa-34	30.0032	0.26352	0.312647	0.00264936	0.14389	not DEG
WBGene00003161	mdf-2	2381.37	-0.267359	0.111052	0.00266257	0.14389	not DEG
WBGene00009159	F26E4.4	1377.64	-0.216137	0.0799003	0.00266477	0.14389	not DEG
WBGene00010690	K08H2.3	214.119	-0.27033	0.234085	0.00267055	0.14389	not DEG
WBGene00014244	ZK1307.1	568.676	0.276766	0.202504	0.00267383	0.14389	not DEG
WBGene00016568	C41G11.1	1352.16	-0.288129	0.155094	0.00267911	0.14389	not DEG
WBGene00219304	F56D6.16	363.034	-0.272474	0.220444	0.00268823	0.14389	not DEG
WBGene00020215	T04G9.4	161.348	0.28696	0.139469	0.00268936	0.14389	not DEG
WBGene00219661	linc-45	58.5401	-0.264669	0.276945	0.00269072	0.14389	not DEG
WBGene00018346	F42C5.4	21.0943	-0.263423	0.292657	0.0026941	0.14389	not DEG
WBGene00001569	meg-3	287.112	-0.267122	0.251519	0.00270144	0.14389	not DEG
WBGene00001428	fkb-3	345.426	0.266884	0.249917	0.00272243	0.14447	not DEG
WBGene00018072	nprl-3	705.515	-0.271457	0.116064	0.00279287	0.145735	not DEG
WBGene00004312	rba-1	1675.79	-0.246808	0.0971618	0.00280131	0.145735	not DEG
WBGene00016303	fbxc-32	242.328	-0.280934	0.179369	0.00280986	0.145735	not DEG
WBGene00021915	Y55D5A.1	63.6265	0.280308	0.18006	0.00283889	0.145735	not DEG
WBGene00003783	nos-1	1653.26	-0.285463	0.14034	0.00284074	0.145735	not DEG
WBGene00013484	Y69H2.9	163.379	0.269911	0.218256	0.00285032	0.145735	not DEG
WBGene00023172	Y23H5A.8	45.4307	0.264779	0.244856	0.00285975	0.145735	not DEG
WBGene00015912	fbxc-50	804.153	-0.28028	0.178567	0.00287134	0.145735	not DEG
WBGene00020616	T20D4.10	158.249	0.254481	0.402072	0.00287695	0.145735	not DEG
WBGene00044337	nspc-2	2012.05	0.284341	0.161228	0.002908	0.145735	not DEG
WBGene00003388	moe-3	93.4594	0.271393	0.207753	0.00290811	0.145735	not DEG
WBGene00011424	dhs-31	33.4927	-0.259345	0.280554	0.00291097	0.145735	not DEG
WBGene00011898	T21C9.13	2427.56	-0.284539	0.159585	0.00291727	0.145735	not DEG
WBGene00044530	F32D1.11	93.465	0.255347	0.340759	0.00292075	0.145735	not DEG
WBGene00004820	skr-14	1023.37	-0.263524	0.244522	0.00292581	0.145735	not DEG
WBGene00018293	F41E6.12	283.121	0.282069	0.169538	0.00293008	0.145735	not DEG
WBGene00011532	chaf-1	1435.56	-0.249747	0.0998316	0.00293735	0.145735	not DEG
WBGene00013939	ZK218.5	18.5004	-0.121014	0.453837	0.0029526	0.145735	not DEG
WBGene00044357	nspc-6	2012.86	0.283754	0.161163	0.00295684	0.145735	not DEG
WBGene00001836	hda-3	749.659	-0.26447	0.11104	0.00295949	0.145735	not DEG
WBGene00001869	him-10	638.628	-0.275127	0.12203	0.00295986	0.145735	not DEG
WBGene00022376	Y94H6A.3	1492	-0.257127	0.105299	0.00298204	0.146324	not DEG
WBGene00000786	cpr-6	7556.65	0.283771	0.140182	0.00299489	0.146415	not DEG
WBGene00045291	F23D12.10	44.986	-0.254302	0.316596	0.00301222	0.146415	not DEG
WBGene00219755	linc-17	91.3147	-0.262508	0.238892	0.00302914	0.146415	not DEG
WBGene00019606	clec-88	3812.49	-0.283936	0.14338	0.00303213	0.146415	not DEG
WBGene00017316	F09G2.8	919.17	-0.262774	0.110173	0.00303499	0.146415	not DEG
WBGene00006829	unc-101	560.22	-0.258428	0.10688	0.00306893	0.146915	not DEG
WBGene00018806	F54D10.5	1364.3	-0.270802	0.118172	0.00307049	0.146915	not DEG
WBGene00023497	lin-15B	260.662	-0.265487	0.220295	0.0030761	0.146915	not DEG
WBGene00008968	elli-1	621.097	-0.272913	0.121068	0.00311227	0.14706	not DEG
WBGene00013241	ung-1	1273.2	-0.267314	0.115	0.00311811	0.14706	not DEG
WBGene00016809	C50D2.6	34.0728	0.271516	0.195255	0.00312198	0.14706	not DEG
WBGene00011416	T04A11.1	58.1612	-0.268444	0.20479	0.00313934	0.14706	not DEG
WBGene00012879	fbxa-215	3458.87	-0.282647	0.142484	0.00314471	0.14706	not DEG
WBGene00020700	T22F3.11	23.1167	-0.175766	0.515461	0.00314856	0.14706	not DEG
WBGene00019674	K12C11.3	69.978	0.269922	0.199092	0.00315099	0.14706	not DEG
WBGene00021756	Y50D7A.8	68.6137	-0.277881	0.173079	0.00317609	0.147623	not DEG
WBGene00014004	fic-1	659.564	-0.272465	0.121323	0.00318365	0.147623	not DEG
WBGene00003755	nlp-17	189.233	0.274888	0.180105	0.00323192	0.148926	not DEG
WBGene00012074	T27A8.2	167.779	-0.264416	0.213721	0.00324079	0.148926	not DEG
WBGene00020172	thoc-1	403.566	-0.27515	0.125827	0.00324827	0.148926	not DEG
WBGene00194892	dsb-2	774.748	-0.26648	0.115355	0.00325334	0.148926	not DEG
WBGene00001511	fzy-1	2691.08	-0.27089	0.120359	0.00327186	0.149297	not DEG
WBGene00012589	nspe-4	20.2889	-0.243711	0.372447	0.00331496	0.150783	not DEG
WBGene00011971	lron-9	216.698	0.270402	0.189397	0.00333463	0.150898	not DEG
WBGene00013585	cyp-42A1	40.2826	0.259431	0.227002	0.0033467	0.150898	not DEG
WBGene00009434	F35E12.10	1234.94	0.277294	0.13129	0.00334908	0.150898	not DEG
WBGene00009371	F33H2.8	39.846	0.244631	0.329271	0.00340036	0.152566	not DEG
WBGene00044681	clc-20	26.2851	0.252828	0.255188	0.00340739	0.152566	not DEG
WBGene00003865	oma-2	5718.89	-0.273709	0.176309	0.0034304	0.153118	not DEG
WBGene00015597	fbxa-162	22.4318	0.226611	0.465177	0.00349645	0.15535	not DEG
WBGene00011320	T01C3.3	5794.36	-0.279314	0.145987	0.00351993	0.15535	not DEG
WBGene00016622	mafr-1	631.942	-0.247372	0.101437	0.00352361	0.15535	not DEG
WBGene00015095	B0261.7	3221.69	-0.258598	0.110107	0.00352378	0.15535	not DEG
WBGene00007445	C08F8.3	1030.24	-0.277048	0.134931	0.00354375	0.155751	not DEG
WBGene00013319	ccch-5	253.625	-0.256829	0.222809	0.00357934	0.156443	not DEG
WBGene00018015	F33G12.3	427.398	-0.253491	0.106316	0.00358788	0.156443	not DEG
WBGene00020942	W02D7.6	661.288	-0.239743	0.0967185	0.00359963	0.156443	not DEG
WBGene00004078	pos-1	13160.6	-0.275807	0.163966	0.00360316	0.156443	not DEG
WBGene00006392	taf-10	1482.68	-0.263212	0.115142	0.00362486	0.156909	not DEG
WBGene00021366	Y37E11AM.2	698.032	-0.27607	0.134774	0.00365096	0.157563	not DEG
WBGene00077543	F27D4.8	1288.97	-0.265235	0.117798	0.00368707	0.158644	not DEG
WBGene00001077	dpy-18	688.162	0.271407	0.172696	0.00374738	0.160756	not DEG
WBGene00007990	fipr-23	31.1932	-0.172116	0.493377	0.0037719	0.161325	not DEG
WBGene00018731	F53A9.8	2100.25	-0.233342	0.357903	0.00381202	0.161873	not DEG
WBGene00007362	cyp-35C1	354.819	0.241292	0.284405	0.00381267	0.161873	not DEG
WBGene00003601	nhr-2	260.645	-0.249809	0.23676	0.00381861	0.161873	not DEG
WBGene00004354	rgs-11	372.27	-0.257504	0.205531	0.00390033	0.163974	not DEG
WBGene00004882	smg-4	1063.4	-0.234223	0.0945492	0.00390292	0.163974	not DEG
WBGene00017186	F07B7.2	164.278	-0.237567	0.300035	0.00390741	0.163974	not DEG
WBGene00021107	W09B7.2	164.247	-0.237453	0.300007	0.00391398	0.163974	not DEG
WBGene00016864	C52A10.3	28.5862	-0.234015	0.328152	0.00392539	0.163974	not DEG
WBGene00014137	clec-187	141.312	0.275183	0.141719	0.00395401	0.164156	not DEG
WBGene00011253	R11H6.5	1149.47	-0.248518	0.104537	0.00395852	0.164156	not DEG
WBGene00018665	bath-4	346.178	-0.275373	0.145146	0.00396412	0.164156	not DEG
WBGene00015928	C17H12.2	1067.38	-0.251041	0.106639	0.00398399	0.16423	not DEG
WBGene00015083	egg-1	3605.54	-0.27352	0.158577	0.00399078	0.16423	not DEG
WBGene00008825	F14H3.6	4927.04	-0.267368	0.176038	0.00401134	0.16423	not DEG
WBGene00013901	ugt-16	140.026	0.243429	0.252331	0.0040166	0.16423	not DEG
WBGene00018446	ceh-83	158.273	-0.27188	0.16313	0.00402924	0.16423	not DEG
WBGene00012113	T28B8.1	664.688	-0.269556	0.169502	0.00404334	0.16423	not DEG
WBGene00007189	pigm-1	710.234	-0.263595	0.119003	0.00404614	0.16423	not DEG
WBGene00044340	nspc-5	1238.08	0.270378	0.166832	0.00405791	0.164242	not DEG
WBGene00016912	clec-86	127.001	0.227895	0.352202	0.00410674	0.165448	not DEG
WBGene00004781	set-1	2215.32	-0.247914	0.10486	0.00411078	0.165448	not DEG
WBGene00000034	abu-11	85.7776	-0.233553	0.299661	0.00414236	0.166208	not DEG
WBGene00006740	ulp-5	606.035	-0.269606	0.128982	0.00415386	0.166208	not DEG
WBGene00002033	htp-2	1457.79	-0.240289	0.0995888	0.00416448	0.166208	not DEG
WBGene00011342	T01G5.7	235.258	-0.250999	0.213599	0.00420328	0.166706	not DEG
WBGene00004339	rfc-3	1907.55	-0.260706	0.117013	0.00420794	0.166706	not DEG
WBGene00016632	adal-1	1379.49	-0.264094	0.121072	0.00421187	0.166706	not DEG
WBGene00016824	C50E3.13	381.677	-0.263616	0.179608	0.0042372	0.167032	not DEG
WBGene00001435	fkh-3	161.419	-0.247039	0.224433	0.00425055	0.167032	not DEG
WBGene00007958	C35C5.9	336.775	-0.24737	0.223113	0.00425507	0.167032	not DEG
WBGene00017905	F28F5.6	279.968	0.272117	0.153423	0.00428361	0.167536	not DEG
WBGene00004125	mdt-30	526.536	-0.272165	0.152779	0.0042913	0.167536	not DEG
WBGene00011489	T05F1.2	1558.49	-0.270629	0.158426	0.00432745	0.168075	not DEG
WBGene00005523	sri-11	16.4568	0.236076	0.265163	0.00433968	0.168075	not DEG
WBGene00015510	erp-44.2	619.903	0.27233	0.14537	0.00434637	0.168075	not DEG
WBGene00003402	mpk-2	82.2092	0.262686	0.179106	0.00435203	0.168075	not DEG
WBGene00003406	mrg-1	3383.9	-0.259314	0.11674	0.00437687	0.16858	not DEG
WBGene00020587	ugt-9	80.9375	0.228491	0.29985	0.00445158	0.170734	not DEG
WBGene00013826	Y116F11B.10	115.828	-0.241346	0.235188	0.00445661	0.170734	not DEG
WBGene00020760	clc-19	515.765	0.245374	0.220206	0.00448732	0.171451	not DEG
WBGene00018010	F33E11.2	1126.89	-0.270799	0.149884	0.00451646	0.171937	not DEG
WBGene00021781	Y51H7C.3	1622.38	-0.270485	0.151801	0.00452403	0.171937	not DEG
WBGene00007989	fipr-22	65.1749	-0.20629	0.422589	0.00456463	0.171949	not DEG
WBGene00206464	F59C6.18	28.1277	0.199228	0.441601	0.00457935	0.171949	not DEG
WBGene00006996	zyg-11	3540.82	-0.269709	0.15372	0.00458078	0.171949	not DEG
WBGene00013520	best-21	104.869	0.268397	0.158897	0.00458432	0.171949	not DEG
WBGene00004050	parp-2	1440.94	-0.246493	0.106149	0.00459495	0.171949	not DEG
WBGene00012301	W06D11.3	633.331	-0.26086	0.177959	0.00459634	0.171949	not DEG
WBGene00006773	unc-37	1025.15	-0.247115	0.106835	0.00463202	0.172832	not DEG
WBGene00009341	thoc-3	787.192	-0.246515	0.106678	0.00470024	0.174226	not DEG
WBGene00011419	T04A11.4	57.0293	-0.251529	0.196848	0.00470661	0.174226	not DEG
WBGene00018909	slx-1	515.637	-0.260236	0.1205	0.0047252	0.174226	not DEG
WBGene00018409	F44B9.8	1975.99	-0.25449	0.114017	0.00472679	0.174226	not DEG
WBGene00010552	K04C1.2	153.031	-0.261136	0.174617	0.00473017	0.174226	not DEG
WBGene00009937	lsl-1	2125.97	-0.250236	0.110124	0.00475227	0.174591	not DEG
WBGene00021235	Y19D10B.6	66.2998	0.251274	0.195832	0.00477374	0.174931	not DEG
WBGene00015930	cest-4	124.273	0.266166	0.160158	0.0048198	0.176168	not DEG
WBGene00001606	gln-5	3831.34	-0.266832	0.157396	0.0048429	0.17648	not DEG
WBGene00018191	frpr-7	19.0731	0.231661	0.25137	0.00488949	0.17648	not DEG
WBGene00001119	dyf-3	27.5952	0.226988	0.27165	0.00489838	0.17648	not DEG
WBGene00012546	Y37D8A.4	508.969	-0.259507	0.174876	0.00490572	0.17648	not DEG
WBGene00013329	Y57G11C.40	93.2778	0.23085	0.253685	0.00490905	0.17648	not DEG
WBGene00015877	C17B7.3	11.222	0.177142	0.45434	0.00491266	0.17648	not DEG
WBGene00015171	vang-1	177.582	-0.258415	0.17691	0.00492412	0.17648	not DEG
WBGene00004876	smf-1	151.684	0.26561	0.131803	0.00492686	0.17648	not DEG
WBGene00001949	hlh-2	349.39	-0.245072	0.206516	0.00495058	0.176482	not DEG
WBGene00009301	F31F6.2	158.18	-0.231357	0.249057	0.0049607	0.176482	not DEG
WBGene00003510	mxl-2	903.249	-0.264996	0.130887	0.00496387	0.176482	not DEG
WBGene00017142	EEED8.14	616.749	-0.262574	0.126323	0.00498392	0.176757	not DEG
WBGene00018014	wdr-83	825.315	-0.239813	0.102947	0.00504097	0.177641	not DEG
WBGene00007431	C08B6.11	49.5731	0.262381	0.165713	0.00504568	0.177641	not DEG
WBGene00015327	snpn-1	2244.43	-0.253791	0.115314	0.00505424	0.177641	not DEG
WBGene00011988	har-2	567.812	-0.263672	0.129268	0.00505846	0.177641	not DEG
WBGene00044188	F28F8.9	870.114	-0.264972	0.132519	0.0050719	0.177678	not DEG
WBGene00003757	nlp-19	36.1952	0.238446	0.220422	0.0050877	0.177797	not DEG
WBGene00007332	C05C10.5	4189.91	-0.260055	0.168718	0.00518205	0.180653	not DEG
WBGene00018199	F39E9.7	91.1998	-0.261036	0.16571	0.00522386	0.181595	not DEG
WBGene00005832	srw-85	46.3352	0.209939	0.340452	0.00523966	0.181595	not DEG
WBGene00001309	emr-1	3665.81	-0.246246	0.109114	0.0052534	0.181595	not DEG
WBGene00015076	spi-2	136.305	0.225918	0.255762	0.00527067	0.181595	not DEG
WBGene00010354	cyp-31A2	1712.18	-0.265424	0.138856	0.00527243	0.181595	not DEG
WBGene00017269	eco-1	1171.06	-0.257656	0.121714	0.0053075	0.181721	not DEG
WBGene00012900	Y46G5A.8	246.583	-0.238092	0.214744	0.00532002	0.181721	not DEG
WBGene00011969	T23G11.4	809.724	-0.222511	0.0922311	0.0053238	0.181721	not DEG
WBGene00007088	B0001.3	611.412	-0.254028	0.117292	0.00532683	0.181721	not DEG
WBGene00006793	unc-59	1748.7	-0.259389	0.125224	0.00541231	0.183079	not DEG
WBGene00219289	T05C12.15	64.5317	0.22385	0.257067	0.00541864	0.183079	not DEG
WBGene00015742	kxd-1	229.363	-0.264941	0.145123	0.00541905	0.183079	not DEG
WBGene00021725	bath-9	36.3733	-0.205227	0.350816	0.00542572	0.183079	not DEG
WBGene00008749	plpp-1.3	403.322	0.244832	0.108704	0.00543052	0.183079	not DEG
WBGene00020747	T24A6.7	197.769	0.199635	0.376295	0.00545102	0.183338	not DEG
WBGene00013604	Y87G2A.18	1142.24	-0.248802	0.112565	0.00546762	0.183466	not DEG
WBGene00013196	tbc-20	481.361	-0.262499	0.132472	0.00548065	0.183474	not DEG
WBGene00023427	F14D2.15	571.857	-0.260597	0.128531	0.00551865	0.184315	not DEG
WBGene00010875	M05D6.2	1000.35	-0.24733	0.111745	0.00558669	0.186154	not DEG
WBGene00015756	C14C6.2	851.676	0.260508	0.159271	0.00566028	0.187558	not DEG
WBGene00003038	lin-56	278.756	-0.241471	0.1069	0.00567574	0.187558	not DEG
WBGene00006402	fut-3	878.261	-0.247719	0.112594	0.00567983	0.187558	not DEG
WBGene00020743	mam-8	14.5488	0.211639	0.295456	0.00571737	0.187558	not DEG
WBGene00017834	F26F12.3	224.241	-0.249358	0.18216	0.00571763	0.187558	not DEG
WBGene00010609	dut-1	2453.42	-0.259594	0.128775	0.00571981	0.187558	not DEG
WBGene00016965	C56C10.9	604.668	-0.229376	0.0979278	0.00572158	0.187558	not DEG
WBGene00003209	mel-26	2772.19	-0.237855	0.104193	0.00573354	0.187558	not DEG
WBGene00005006	spr-1	588.576	-0.24464	0.110199	0.00579199	0.189038	not DEG
WBGene00022247	lgc-10	23.6902	0.210462	0.293377	0.00584917	0.190395	not DEG
WBGene00008824	F14H3.5	276.461	-0.245772	0.186949	0.00586014	0.190395	not DEG
WBGene00012421	Y9C2UA.1	34.2726	0.238854	0.200491	0.00588773	0.190858	not DEG
WBGene00002047	icp-1	1749.9	-0.261427	0.137366	0.00591034	0.191037	not DEG
WBGene00195169	Y50D4A.6	73.1575	0.255876	0.165682	0.00596409	0.191037	not DEG
WBGene00044440	adpr-1	127.555	-0.259254	0.157311	0.00596457	0.191037	not DEG
WBGene00017064	ppfr-2	1078.83	-0.24555	0.111917	0.00597391	0.191037	not DEG
WBGene00305095	C31C9.9	43.57	0.23297	0.211871	0.00598007	0.191037	not DEG
WBGene00235319	F44E7.17	1268.68	-0.242001	0.108678	0.00598701	0.191037	not DEG
WBGene00000515	ckc-1	247.248	0.260933	0.1372	0.00599434	0.191037	not DEG
WBGene00013673	Y105E8A.13	31.4926	0.211311	0.281363	0.00600264	0.191037	not DEG
WBGene00003769	nlp-31	1149.12	0.222523	0.239322	0.00601324	0.191037	not DEG
WBGene00007979	imp-1	2616.12	-0.249018	0.115872	0.00604201	0.191526	not DEG
WBGene00016486	fbxa-170	121.238	-0.243997	0.187322	0.00606355	0.191785	not DEG
WBGene00015189	B0432.8	637.978	-0.254303	0.123213	0.00612566	0.193322	not DEG
WBGene00011509	T05H10.4	697.842	-0.25988	0.151296	0.0061402	0.193356	not DEG
WBGene00004431	rpl-19	43463.9	0.16874	0.0660165	0.00616649	0.193465	not DEG
WBGene00004721	san-1	1134.68	-0.252384	0.12101	0.00620531	0.193465	not DEG
WBGene00003096	lys-7	15026.3	-0.223596	0.230645	0.00620614	0.193465	not DEG
WBGene00018016	lrr-1	745.591	-0.260275	0.142671	0.00622463	0.193465	not DEG
WBGene00001915	his-41	562.184	0.237958	0.106236	0.00624377	0.193465	not DEG
WBGene00006431	tag-52	170.829	-0.244809	0.183199	0.00625077	0.193465	not DEG
WBGene00011664	T09F3.5	420.074	-0.259803	0.138713	0.00625269	0.193465	not DEG
WBGene00305992	E02H9.13	16.3129	-0.216969	0.249308	0.0062599	0.193465	not DEG
WBGene00019394	K04F10.1	48.8391	0.259688	0.148433	0.0062652	0.193465	not DEG
WBGene00014139	nstp-5	572.145	-0.224883	0.0966154	0.00629278	0.193899	not DEG
WBGene00014058	ZK673.2	1225.61	-0.236929	0.105641	0.00631234	0.194084	not DEG
WBGene00022669	ZK177.1	371.784	-0.243247	0.184824	0.00634437	0.194541	not DEG
WBGene00011741	T12G3.6	1908.14	-0.253515	0.165413	0.00635436	0.194541	not DEG
WBGene00044916	F40F8.11	1684.89	-0.243413	0.111972	0.00643595	0.196614	not DEG
WBGene00015310	fan-1	428.019	-0.258877	0.139515	0.00644952	0.196614	not DEG
WBGene00000473	cey-2	13072.6	-0.25893	0.144582	0.00647254	0.196659	not DEG
WBGene00000973	dhs-9	396.867	0.257396	0.133286	0.00648091	0.196659	not DEG
WBGene00011244	R11D1.3	94.6595	0.245113	0.179256	0.00651864	0.196659	not DEG
WBGene00007391	C06H2.7	512.101	-0.249212	0.17182	0.00651926	0.196659	not DEG
WBGene00003216	memi-1	1648.89	-0.255583	0.158368	0.00651963	0.196659	not DEG
WBGene00017783	F25E5.2	11.1856	0.210721	0.260845	0.00655222	0.197169	not DEG
WBGene00002393	lpr-1	37.7601	0.209973	0.26302	0.00656627	0.197169	not DEG
WBGene00022115	Y71F9AL.10	865.234	-0.249618	0.11975	0.00658684	0.197169	not DEG
WBGene00006795	unc-61	1584.69	-0.255322	0.129255	0.00659203	0.197169	not DEG
WBGene00007946	ugt-33	15.9411	0.192994	0.332095	0.00660534	0.197169	not DEG
WBGene00007365	C06B3.6	470.976	-0.233498	0.199334	0.00662042	0.197209	not DEG
WBGene00007476	C09E9.1	845.494	-0.256381	0.132532	0.00663713	0.197296	not DEG
WBGene00018833	ztf-1	677.129	-0.255371	0.156674	0.00666796	0.197802	not DEG
WBGene00004337	rfc-1	951.88	-0.255394	0.130531	0.00668893	0.198014	not DEG
WBGene00018006	gpaa-1	2128.3	-0.253508	0.126659	0.00670739	0.198151	not DEG
WBGene00004409	rplp-1	74729.4	0.228262	0.100302	0.0067291	0.198384	not DEG
WBGene00001060	dpf-7	635.737	-0.239885	0.110023	0.00677193	0.199081	not DEG
WBGene00008380	prp-38	1608.39	-0.231347	0.102799	0.00678053	0.199081	not DEG
WBGene00016630	acer-1	2773.05	-0.254218	0.129918	0.00688473	0.201598	not DEG
WBGene00007029	mys-1	1173.32	-0.247363	0.118698	0.00690362	0.201598	not DEG
WBGene00016313	set-4	1428.08	-0.240166	0.110933	0.00692875	0.201598	not DEG
WBGene00001050	dom-3	576.221	-0.255826	0.135681	0.0069358	0.201598	not DEG
WBGene00019439	K06B9.2	309.077	-0.250806	0.12395	0.00695758	0.201598	not DEG
WBGene00008789	F14D7.2	685.108	-0.227428	0.206314	0.00696054	0.201598	not DEG
WBGene00018162	nspb-3	80.021	-0.190347	0.325409	0.00696474	0.201598	not DEG
WBGene00022302	nssp-37	120.373	0.25421	0.154106	0.00704597	0.202293	not DEG
WBGene00017365	F10G2.4	60.5598	-0.213881	0.236477	0.00705918	0.202293	not DEG
WBGene00086565	W06G6.17	30.4921	0.191244	0.316267	0.00708405	0.202293	not DEG
WBGene00018613	skpt-1	1117.85	-0.254878	0.150929	0.00708622	0.202293	not DEG
WBGene00009138	ppcd-1	1007.31	-0.248089	0.120778	0.00709372	0.202293	not DEG
WBGene00020280	gtnt-42	110.908	0.255108	0.149626	0.00709728	0.202293	not DEG
WBGene00021661	mbtr-1	425.116	-0.255412	0.147787	0.00710172	0.202293	not DEG
WBGene00004884	smg-6	2315.32	-0.251523	0.126478	0.00711937	0.202293	not DEG
WBGene00003045	lir-2	261.802	-0.246562	0.118896	0.00712141	0.202293	not DEG
WBGene00003037	lin-54	1542.05	-0.255099	0.136564	0.00712994	0.202293	not DEG
WBGene00019311	K02E7.6	28.8881	0.177473	0.362159	0.0071944	0.203223	not DEG
WBGene00012875	Y45F10B.13	204.117	0.242832	0.175698	0.00719972	0.203223	not DEG
WBGene00006983	zig-6	115.427	0.236299	0.186657	0.00720779	0.203223	not DEG
WBGene00019285	cbn-1	20.2284	0.209949	0.243716	0.00721947	0.203223	not DEG
WBGene00018828	sdz-21	66.8318	-0.183605	0.33926	0.0072442	0.203241	not DEG
WBGene00019357	cpg-8	3983.49	-0.252456	0.129666	0.00724848	0.203241	not DEG
WBGene00002124	inx-2	501.9	-0.221483	0.213537	0.00729072	0.203976	not DEG
WBGene00044535	K11D12.13	891.028	-0.225842	0.204433	0.00730316	0.203976	not DEG
WBGene00016578	sdz-5	84.1675	-0.127631	0.405213	0.00732063	0.204066	not DEG
WBGene00219208	B0365.9	44.635	0.196246	0.285598	0.00735201	0.204295	not DEG
WBGene00018438	btb-6	391.849	-0.211347	0.236602	0.00735737	0.204295	not DEG
WBGene00003915	pan-1	370.791	0.253457	0.150643	0.00738844	0.204761	not DEG
WBGene00001770	gst-22	256.164	0.240956	0.176651	0.0074207	0.204899	not DEG
WBGene00013383	aptf-2	346.9	-0.246468	0.167075	0.00742727	0.204899	not DEG
WBGene00007455	ugt-22	780.047	0.237221	0.182568	0.00744737	0.204899	not DEG
WBGene00043985	C44C10.11	41.9468	0.245907	0.167866	0.00745062	0.204899	not DEG
WBGene00012755	Y41C4A.8	267.955	0.242464	0.173337	0.00750333	0.205102	not DEG
WBGene00011398	qdpr-1	1357.12	0.248925	0.124798	0.00750401	0.205102	not DEG
WBGene00020822	T26A5.6	420.502	-0.249968	0.126828	0.00751763	0.205102	not DEG
WBGene00004338	rfc-2	1320.98	-0.231327	0.105189	0.00752508	0.205102	not DEG
WBGene00009513	sfxn-1.2	14.4152	-0.210197	0.235955	0.00752958	0.205102	not DEG
WBGene00009893	F49E11.7	11.3806	-0.195314	0.281799	0.00756158	0.205583	not DEG
WBGene00010731	K10C3.4	1652.34	-0.251896	0.1321	0.00758483	0.205825	not DEG
WBGene00001950	hlh-3	88.6036	-0.218062	0.21595	0.00760025	0.205853	not DEG
WBGene00021600	Y46H3A.4	104.083	0.228472	0.195312	0.0076397	0.206297	not DEG
WBGene00009218	acs-20	137.12	0.232164	0.188896	0.00764882	0.206297	not DEG
WBGene00001736	grl-27	84.0175	0.223066	0.204952	0.00765982	0.206297	not DEG
WBGene00219274	T25G12.13	12.2579	0.207988	0.2386	0.00768189	0.206503	not DEG
WBGene00015590	bath-15	619.702	-0.24757	0.124128	0.0077349	0.207539	not DEG
WBGene00013289	tag-273	243.404	0.252276	0.147984	0.00775804	0.207768	not DEG
WBGene00015776	dct-1	257.568	-0.24515	0.166153	0.00777245	0.207768	not DEG
WBGene00016971	toe-2	1198.19	-0.249259	0.127946	0.00781708	0.208572	not DEG
WBGene00012917	Y46G5A.29	27.7592	0.192565	0.282332	0.00784943	0.208594	not DEG
WBGene00000498	chk-1	1671.2	-0.235664	0.110244	0.00786851	0.208594	not DEG
WBGene00003395	mom-2	2742.83	-0.247286	0.161052	0.00787309	0.208594	not DEG
WBGene00003241	mig-5	1268.94	-0.250893	0.132836	0.00787613	0.208594	not DEG
WBGene00005655	srr-4	312.056	0.208808	0.232191	0.00789811	0.208775	not DEG
WBGene00012961	Y47H10A.5	194.117	-0.185616	0.304261	0.00794811	0.208775	not DEG
WBGene00044445	C02F5.14	114.147	0.206248	0.237391	0.00796499	0.208775	not DEG
WBGene00020618	T20D4.12	12.9071	0.155602	0.384415	0.00798271	0.208775	not DEG
WBGene00009343	F32H2.6	15.174	0.130836	0.397582	0.00799171	0.208775	not DEG
WBGene00019132	bath-19	221.712	-0.251704	0.144081	0.00799316	0.208775	not DEG
WBGene00006618	trt-1	791.501	-0.24451	0.121146	0.00802041	0.208775	not DEG
WBGene00016957	atic-1	585.76	0.220961	0.204271	0.00802619	0.208775	not DEG
WBGene00000882	cyn-6	602.816	0.230907	0.187053	0.008041	0.208775	not DEG
WBGene00003868	ooc-3	1881.85	-0.237865	0.113184	0.00805668	0.208775	not DEG
WBGene00006474	wdr-5.1	2000.89	-0.214916	0.0944545	0.00807087	0.208775	not DEG
WBGene00013350	slr-2	629.588	-0.246404	0.124458	0.00807271	0.208775	not DEG
WBGene00021649	Y47G6A.25	635.069	-0.251064	0.137339	0.00807881	0.208775	not DEG
WBGene00008722	pold-2	1320.27	-0.21836	0.0968729	0.00809171	0.208775	not DEG
WBGene00000420	ced-6	972.696	-0.243298	0.119997	0.00812335	0.208775	not DEG
WBGene00004028	pif-1	481.853	-0.236929	0.176779	0.00812354	0.208775	not DEG
WBGene00013719	Y106G6H.6	1943.41	-0.246686	0.125365	0.00813067	0.208775	not DEG
WBGene00002214	klc-1	1245.72	-0.242833	0.119574	0.00816391	0.209253	not DEG
WBGene00000423	ced-9	662.431	-0.249388	0.132135	0.00819013	0.20955	not DEG
WBGene00020363	fbxa-3	63.0968	0.19712	0.257282	0.00822193	0.209876	not DEG
WBGene00017532	ent-5	249.809	-0.223174	0.197923	0.0082365	0.209876	not DEG
WBGene00012435	flh-1	1485.66	-0.2463	0.125492	0.00824682	0.209876	not DEG
WBGene00010185	F57A10.4	548.422	-0.250563	0.140967	0.00827669	0.209966	not DEG
WBGene00016987	CC8.2	658.599	-0.241808	0.167544	0.00828046	0.209966	not DEG
WBGene00004856	sma-2	83.046	0.243489	0.164469	0.0082943	0.209966	not DEG
WBGene00011094	R07B7.10	159.475	0.249264	0.13333	0.00831029	0.21	not DEG
WBGene00015329	C02B10.4	3719.42	-0.215841	0.0957031	0.008341	0.210115	not DEG
WBGene00000386	cdc-25.1	2176.9	-0.247968	0.154129	0.00835605	0.210115	not DEG
WBGene00020260	T05E7.4	31.7958	0.193721	0.263542	0.00839099	0.210115	not DEG
WBGene00018659	F52C6.2	925.175	-0.240827	0.118085	0.00839503	0.210115	not DEG
WBGene00202498	Y60C6A.2	61.9647	0.0956576	0.369194	0.0083981	0.210115	not DEG
WBGene00008035	C39E9.12	1542.31	-0.249154	0.149403	0.00840283	0.210115	not DEG
WBGene00009272	gras-1	1597.65	-0.247911	0.130891	0.00845702	0.210763	not DEG
WBGene00004806	skp-1	1564.97	-0.216433	0.096434	0.00847914	0.210763	not DEG
WBGene00002019	hsp-16.48	815.074	0.176054	0.320165	0.00848519	0.210763	not DEG
WBGene00006804	unc-71	2525.02	-0.248563	0.150103	0.00850252	0.210763	not DEG
WBGene00020725	cnp-3	205.095	-0.242934	0.163652	0.00850697	0.210763	not DEG
WBGene00044439	Y51H7C.15	95.7427	-0.188629	0.276494	0.00851703	0.210763	not DEG
WBGene00002020	hsp-16.49	812.747	0.175561	0.319168	0.00856981	0.211458	not DEG
WBGene00008395	D1086.8	157.377	0.23499	0.176	0.00858965	0.211458	not DEG
WBGene00000002	aat-1	73.864	0.24551	0.15763	0.00859852	0.211458	not DEG
WBGene00000562	cng-1	40.8843	0.171668	0.330222	0.00861857	0.211458	not DEG
WBGene00019522	K08B12.3	84.6464	0.248323	0.149069	0.00861888	0.211458	not DEG
WBGene00018885	drd-5	197.847	0.231087	0.181555	0.00863926	0.211595	not DEG
WBGene00004390	rnp-7	1717.85	-0.21063	0.0929115	0.00867551	0.212004	not DEG
WBGene00005007	spr-2	3045.4	-0.233474	0.111056	0.00869697	0.212004	not DEG
WBGene00019665	K11H12.9	38.0327	-0.218907	0.200262	0.00871451	0.212004	not DEG
WBGene00012512	ekl-5	352.791	-0.242715	0.162298	0.00871515	0.212004	not DEG
WBGene00008747	phf-31	87.3494	-0.238807	0.168759	0.00875334	0.212569	not DEG
WBGene00010291	F58H10.1	128.393	0.205585	0.225326	0.00876801	0.212569	not DEG
WBGene00012395	Y6D1A.1	640.432	-0.244846	0.126742	0.00880061	0.212999	not DEG
WBGene00009834	lsy-27	754.653	-0.233091	0.177006	0.00883529	0.213065	not DEG
WBGene00044483	H06H21.11	1623	-0.219729	0.0996734	0.00883578	0.213065	not DEG
WBGene00013989	ZK512.11	32.4611	0.224858	0.189266	0.00885991	0.213065	not DEG
WBGene00015353	C02F5.13	879.582	-0.244865	0.1274	0.00888126	0.213065	not DEG
WBGene00021332	Y34D9A.7	542.196	-0.248019	0.144067	0.00888699	0.213065	not DEG
WBGene00004984	spn-4	15479.1	-0.238197	0.168657	0.00889779	0.213065	not DEG
WBGene00018585	F48A11.4	1459.9	-0.243062	0.124155	0.00891086	0.213065	not DEG
WBGene00018207	gtnt-28	35.5857	0.240461	0.164582	0.00893665	0.213065	not DEG
WBGene00009203	aptf-3	652.542	-0.243605	0.158521	0.00894564	0.213065	not DEG
WBGene00001981	hnd-1	52.9855	-0.181378	0.288752	0.00895207	0.213065	not DEG
WBGene00021841	Y54E10BR.2	258.599	-0.247665	0.14143	0.00900645	0.214004	not DEG
WBGene00006440	nefr-1	894.978	-0.243047	0.124938	0.00903753	0.214387	not DEG
WBGene00021763	grif-1	5261.3	-0.237649	0.168067	0.00909799	0.215465	not DEG
WBGene00004086	pph-4.2	1525.35	-0.244707	0.129327	0.00915527	0.216463	not DEG
WBGene00011642	T09B9.1	333.472	-0.232371	0.175497	0.00919054	0.216939	not DEG
WBGene00003164	mdt-6	1021.46	-0.239442	0.120183	0.00921687	0.217203	not DEG
WBGene00011242	R11D1.1	537.669	-0.238057	0.118423	0.00924578	0.217254	not DEG
WBGene00008844	F15A4.10	352.364	-0.222949	0.188995	0.00924938	0.217254	not DEG
WBGene00001597	gld-3	2109.4	-0.246256	0.146208	0.00927648	0.217534	not DEG
WBGene00006736	ulp-1	1049.33	-0.245135	0.132101	0.00930863	0.217667	not DEG
WBGene00018466	F45E1.5	11.6125	0.178361	0.289238	0.00931564	0.217667	not DEG
WBGene00019824	rcat-1	807.446	-0.245351	0.133087	0.00932773	0.217667	not DEG
WBGene00003221	mes-3	673.691	-0.231435	0.111244	0.00935507	0.217872	not DEG
WBGene00008387	zhp-2	155.761	-0.237124	0.166855	0.00938706	0.217872	not DEG
WBGene00018443	btb-7	74.4871	-0.205497	0.217336	0.00938829	0.217872	not DEG
WBGene00014017	ZK632.10	3306.83	-0.211225	0.0948025	0.00939734	0.217872	not DEG
WBGene00013875	cest-2.1	51.2627	0.243867	0.152994	0.00944385	0.218597	not DEG
WBGene00003499	rde-3	449.153	-0.245646	0.14483	0.0094885	0.219193	not DEG
WBGene00018656	txdc-12.2	676.14	0.214909	0.199448	0.00950019	0.219193	not DEG
WBGene00219689	linc-41	18.1225	-0.196135	0.235333	0.00953574	0.219527	not DEG
WBGene00011497	T05F1.13	111.628	0.245325	0.145671	0.00954533	0.219527	not DEG
WBGene00015513	snpc-1.1	1075.31	-0.221721	0.103068	0.00957609	0.219882	not DEG
WBGene00001753	gst-5	533.11	0.219058	0.191961	0.00961999	0.220536	not DEG
WBGene00007152	clec-225	28.807	0.216735	0.195373	0.00963819	0.220601	not DEG
WBGene00000220	atf-2	39.7692	0.204844	0.215425	0.00966479	0.220718	not DEG
WBGene00011194	R10D12.13	696.132	-0.231233	0.11214	0.00968598	0.220718	not DEG
WBGene00020843	nse-1	830.692	-0.245019	0.138422	0.00968952	0.220718	not DEG
WBGene00219699	linc-22	118.639	0.215279	0.196609	0.00976411	0.221316	not DEG
WBGene00002125	inx-3	891.055	-0.22847	0.177281	0.00976532	0.221316	not DEG
WBGene00016916	nlp-101	43.4944	0.2313	0.173006	0.009797	0.221316	not DEG
WBGene00012628	Y38H6C.16	133.501	0.208481	0.20726	0.00981921	0.221316	not DEG
WBGene00011388	T02G6.5	185.097	-0.232159	0.171583	0.00982289	0.221316	not DEG
WBGene00010353	memi-3	2608.41	-0.243322	0.149968	0.0098404	0.221316	not DEG
WBGene00044273	nspa-6	59.6305	-0.158203	0.335451	0.00984847	0.221316	not DEG
WBGene00044274	nspa-7	59.6305	-0.158203	0.335451	0.00984847	0.221316	not DEG
WBGene00007256	swsn-9	1334.97	-0.240879	0.126186	0.00985479	0.221316	not DEG
WBGene00008379	secs-1	341.804	-0.234676	0.116858	0.00990051	0.221319	not DEG
WBGene00007978	C36B1.11	1865.55	-0.243989	0.13614	0.00990313	0.221319	not DEG
WBGene00016669	ilys-2	69.4374	-0.134606	0.370712	0.00990442	0.221319	not DEG
WBGene00016564	cmt-1	1854.9	-0.244302	0.13968	0.0099167	0.221319	not DEG
WBGene00002018	hsp-16.41	138.14	0.151493	0.347756	0.00996643	0.221768	not DEG
WBGene00008218	nasp-2	5563.47	-0.240249	0.156565	0.0100096	0.221768	not DEG
WBGene00016381	sgo-1	1059.28	-0.242781	0.13244	0.0100162	0.221768	not DEG
WBGene00007650	ugt-23	277.717	0.243473	0.146379	0.0100242	0.221768	not DEG
WBGene00018645	F49F1.5	67.1154	-0.1758	0.280942	0.0100289	0.221768	not DEG
WBGene00013567	Y75B12B.1	2783.41	-0.243231	0.147536	0.0100297	0.221768	not DEG
WBGene00015468	madf-11	918.943	-0.236412	0.120027	0.010099	0.222617	not DEG
WBGene00004823	skr-17	1367.62	-0.240576	0.127239	0.0100992	0.222617	not DEG
WBGene00004813	skr-7	1196.93	-0.210028	0.201784	0.0101428	0.223235	not DEG
WBGene00016695	C45H4.14	291.978	-0.214431	0.194812	0.0101587	0.223242	not DEG
WBGene00001973	hmg-3	1799.97	-0.234429	0.117753	0.0102009	0.223741	not DEG
WBGene00013263	txdc-12.1	1032.76	0.190457	0.238715	0.0102127	0.223741	not DEG
WBGene00000375	cyp-44A1	442.972	-0.226786	0.10943	0.0102605	0.224354	not DEG
WBGene00001748	gsp-2	2892.64	-0.195672	0.0863153	0.0102814	0.224354	not DEG
WBGene00009274	F30F8.5	139.356	0.22796	0.174727	0.0102921	0.224354	not DEG
WBGene00021309	Y32G9B.1	46.625	0.215942	0.191524	0.0103032	0.224354	not DEG
WBGene00011250	R11H6.2	1102.12	-0.214507	0.0991767	0.0103546	0.224703	not DEG
WBGene00022774	swsn-6	1434.76	-0.218824	0.102603	0.0103624	0.224703	not DEG
WBGene00016905	ztf-3	394.965	-0.242696	0.142866	0.0103716	0.224703	not DEG
WBGene00012716	Y39E4B.5	1220.86	-0.239624	0.154858	0.010382	0.224703	not DEG
WBGene00007959	C35C5.10	194.282	0.238184	0.157316	0.010471	0.226287	not DEG
WBGene00022572	ZC239.14	45.4851	0.14778	0.344634	0.010502	0.226415	not DEG
WBGene00019274	H43I07.1	925.918	-0.227272	0.110713	0.01053	0.226415	not DEG
WBGene00021000	W03F9.2	189.137	-0.236552	0.122385	0.0105471	0.226415	not DEG
WBGene00002060	ife-2	1237.83	0.2362	0.121857	0.010555	0.226415	not DEG
WBGene00002134	inx-12	754.04	0.239552	0.128248	0.0105559	0.226415	not DEG
WBGene00010066	F54F7.6	152.693	-0.210177	0.197135	0.0107098	0.229372	not DEG
WBGene00007751	C26G2.2	56.6256	-0.226203	0.174526	0.0107498	0.229886	not DEG
WBGene00011501	rmd-1	5677.81	-0.238464	0.154317	0.0107736	0.230051	not DEG
WBGene00077692	C08E8.10	180.075	0.210815	0.195499	0.0108067	0.230414	not DEG
WBGene00015479	wht-1	42.2725	0.189685	0.232047	0.0108636	0.231038	not DEG
WBGene00003040	lin-59	100.891	-0.207392	0.200193	0.0108682	0.231038	not DEG
WBGene00007797	C29A12.1	1308.95	-0.238985	0.130171	0.0109758	0.232538	not DEG
WBGene00003784	nos-2	3618.74	-0.225977	0.173526	0.0109883	0.232538	not DEG
WBGene00012909	spds-1	462.777	0.210996	0.193892	0.0110044	0.232538	not DEG
WBGene00021049	W05H9.2	153.697	-0.240602	0.139478	0.0110293	0.232538	not DEG
WBGene00020035	egg-5	3005.24	-0.238336	0.15233	0.0110402	0.232538	not DEG
WBGene00017267	numr-2	2315.1	0.19644	0.216943	0.0110419	0.232538	not DEG
WBGene00017270	numr-1	2313.56	0.19641	0.2169	0.0110524	0.232538	not DEG
WBGene00001041	dnj-23	2230.92	-0.193432	0.0861427	0.0110703	0.232575	not DEG
WBGene00022532	ZC155.4	2048.09	-0.232793	0.119319	0.0111271	0.233425	not DEG
WBGene00017712	F22E5.17	584.277	-0.229645	0.167346	0.0111783	0.234156	not DEG
WBGene00016792	cbpl-1	914.744	-0.233492	0.120831	0.0112409	0.235123	not DEG
WBGene00020761	T24C4.5	329.703	-0.232938	0.120153	0.0112762	0.235261	not DEG
WBGene00016378	imp-3	1049.18	-0.21001	0.0976578	0.0112803	0.235261	not DEG
WBGene00007887	gadr-2	39.9773	-0.177606	0.253222	0.0113576	0.236	not DEG
WBGene00009659	F43G6.7	859.137	-0.229423	0.166705	0.0113587	0.236	not DEG
WBGene00022452	Y110A2AR.1	2809.64	-0.234886	0.123718	0.0113651	0.236	not DEG
WBGene00000418	ced-4	671.992	-0.237231	0.129205	0.011443	0.236453	not DEG
WBGene00016674	C45G9.2	631.854	-0.238955	0.136185	0.0114702	0.236453	not DEG
WBGene00009582	slcr-46.3	129.373	0.23593	0.154674	0.0114779	0.236453	not DEG
WBGene00007981	glb-11	54.9201	0.216705	0.183202	0.0114856	0.236453	not DEG
WBGene00004737	scc-1	848.833	-0.238773	0.145284	0.0114912	0.236453	not DEG
WBGene00020611	txt-11	30.0535	0.180972	0.243447	0.011497	0.236453	not DEG
WBGene00012020	gyg-2	5343.05	-0.234793	0.156712	0.0115329	0.236453	not DEG
WBGene00008904	F17A2.13	185.1	-0.197108	0.211447	0.011537	0.236453	not DEG
WBGene00012753	nssp-36	44.1147	0.202755	0.20231	0.0115536	0.236453	not DEG
WBGene00008959	srdf-2.1	698.878	-0.23189	0.161751	0.0115674	0.236453	not DEG
WBGene00015624	lelo-3	94.1487	-0.192905	0.218418	0.0115755	0.236453	not DEG
WBGene00018830	ska-3	1703.18	-0.227831	0.114601	0.011585	0.236453	not DEG
WBGene00000416	ced-2	2169.37	-0.214603	0.10192	0.0116138	0.236704	not DEG
WBGene00009919	kbrl-1	1086.51	-0.22458	0.111282	0.0116839	0.237795	not DEG
WBGene00008577	F08G2.5	654.471	0.205826	0.196711	0.0117134	0.237986	not DEG
WBGene00018037	chtl-1	271.164	-0.227621	0.16741	0.0117266	0.237986	not DEG
WBGene00009280	F31B9.3	266.27	-0.222593	0.174177	0.0117434	0.237992	not DEG
WBGene00011011	R04D3.3	1984.43	-0.209362	0.191037	0.0118378	0.239155	not DEG
WBGene00009404	F35C11.5	2782.1	-0.237608	0.134906	0.011856	0.239155	not DEG
WBGene00000773	cpf-1	1362.21	-0.223989	0.111148	0.0118576	0.239155	not DEG
WBGene00000496	chs-1	3449.03	-0.217704	0.179917	0.0118676	0.239155	not DEG
WBGene00000784	cpr-4	1414.5	-0.206547	0.194632	0.0118852	0.239172	not DEG
WBGene00008418	D2030.8	877.626	-0.235758	0.128958	0.0119206	0.239549	not DEG
WBGene00010223	F58A3.3	17.8384	-0.195898	0.210177	0.011952	0.239844	not DEG
WBGene00016402	C34D4.10	237.228	-0.237522	0.137761	0.0120131	0.240256	not DEG
WBGene00010877	lact-4	133.937	0.235092	0.152462	0.0120295	0.240256	not DEG
WBGene00015745	C13F10.6	883.549	-0.22946	0.118261	0.0120466	0.240256	not DEG
WBGene00011821	cdf-2	116.147	0.20079	0.201853	0.0120534	0.240256	not DEG
WBGene00016421	cdc-7	1161.86	-0.227651	0.115931	0.0120564	0.240256	not DEG
WBGene00018533	F47B7.2	302.613	0.229012	0.117772	0.0120795	0.240381	not DEG
WBGene00008666	F10G8.8	114.106	0.234226	0.153576	0.0121623	0.241165	not DEG
WBGene00010846	thum-3	359.42	-0.2328	0.124016	0.0121641	0.241165	not DEG
WBGene00019461	K07A3.3	22.5045	-0.182877	0.231782	0.0121746	0.241165	not DEG
WBGene00004324	rde-2	689.415	-0.23647	0.134083	0.0121977	0.241165	not DEG
WBGene00011915	ctf-8	453.77	-0.232576	0.156772	0.0122107	0.241165	not DEG
WBGene00006977	zif-1	1954.9	-0.232181	0.157477	0.0122199	0.241165	not DEG
WBGene00001324	eor-1	391.131	-0.235253	0.149925	0.0122731	0.241883	not DEG
WBGene00018903	F55G1.7	250.367	-0.23152	0.157842	0.0123681	0.243421	not DEG
WBGene00019843	R03E9.2	50.2739	0.208017	0.189797	0.0123895	0.243508	not DEG
WBGene00013482	Y69H2.7	656.521	-0.229448	0.119644	0.0124165	0.243703	not DEG
WBGene00013381	cyp-31A5	1397.72	-0.227668	0.117485	0.0125069	0.244487	not DEG
WBGene00003478	mtm-6	856.154	-0.236191	0.139458	0.0125071	0.244487	not DEG
WBGene00020235	T05A12.4	206.119	-0.21027	0.186233	0.0125145	0.244487	not DEG
WBGene00000285	cal-1	94.9342	0.219335	0.174726	0.0125246	0.244487	not DEG
WBGene00000777	cpn-1	4496.1	-0.22395	0.113131	0.0125727	0.24509	not DEG
WBGene00014870	Y37H9A.4	57.9313	-0.194893	0.207029	0.012614	0.245496	not DEG
WBGene00021877	Y54G2A.12	678.487	-0.232359	0.125592	0.0126277	0.245496	not DEG
WBGene00008780	hxk-1	2913.62	-0.235728	0.140198	0.012673	0.245741	not DEG
WBGene00015508	mvb-12	877.428	-0.208179	0.0988926	0.0126895	0.245741	not DEG
WBGene00001332	eri-1	723.053	-0.233704	0.129154	0.0126918	0.245741	not DEG
WBGene00009450	ugt-58	443.403	0.23311	0.127925	0.0127367	0.246046	not DEG
WBGene00013734	gldi-8	406.09	-0.233137	0.128103	0.0127536	0.246046	not DEG
WBGene00012795	Y43E12A.3	469.749	-0.235314	0.140266	0.0128217	0.246046	not DEG
WBGene00019953	wapl-1	1903.22	-0.234068	0.148355	0.0128383	0.246046	not DEG
WBGene00002276	lem-3	1036.67	-0.234784	0.145197	0.0128413	0.246046	not DEG
WBGene00011016	R04F11.3	1566.39	-0.199498	0.0927817	0.0128493	0.246046	not DEG
WBGene00001499	fsn-1	2383.94	-0.23361	0.130168	0.0128593	0.246046	not DEG
WBGene00013127	Y52B11A.8	2924.86	-0.231815	0.154133	0.0128805	0.246046	not DEG
WBGene00013610	fbxa-206	609.575	-0.233024	0.151176	0.0128829	0.246046	not DEG
WBGene00003033	lin-48	23.5386	0.179543	0.231441	0.0128939	0.246046	not DEG
WBGene00020050	R13A5.7	125.914	-0.234132	0.147406	0.0129042	0.246046	not DEG
WBGene00019153	H04M03.3	539.924	-0.230204	0.157105	0.0129287	0.246046	not DEG
WBGene00011767	agxt-1	269.293	0.217747	0.107604	0.0129308	0.246046	not DEG
WBGene00015023	B0205.9	853.548	-0.234799	0.137465	0.0129753	0.246566	not DEG
WBGene00003391	mog-3	992.404	-0.234786	0.139471	0.013014	0.246635	not DEG
WBGene00009994	F53F4.12	771.963	-0.233679	0.147837	0.0130251	0.246635	not DEG
WBGene00015393	exc-13	154.713	0.209346	0.184932	0.0130306	0.246635	not DEG
WBGene00012750	faah-6	11.7336	-0.172514	0.243532	0.0131278	0.247385	not DEG
WBGene00018467	sdpn-1	129.221	0.229039	0.158125	0.0131323	0.247385	not DEG
WBGene00003835	nxf-2	860.141	-0.219605	0.110046	0.0131772	0.247385	not DEG
WBGene00022432	math-43	299.951	-0.233802	0.134439	0.0131997	0.247385	not DEG
WBGene00014811	M162.9	70.9868	-0.22074	0.169797	0.0132503	0.247385	not DEG
WBGene00016258	vha-16	2810.47	0.193056	0.0890228	0.0132601	0.247385	not DEG
WBGene00000871	cye-1	1247.53	-0.227024	0.160774	0.0132799	0.247385	not DEG
WBGene00016291	oops-1	1995.94	-0.233574	0.145009	0.0132896	0.247385	not DEG
WBGene00011636	cec-3	2374.43	-0.22791	0.120758	0.0133018	0.247385	not DEG
WBGene00000853	cut-6	11.3317	0.13392	0.327234	0.0133027	0.247385	not DEG
WBGene00015698	kca-1	2108.67	-0.229383	0.123368	0.0133327	0.247385	not DEG
WBGene00000903	daf-7	29.6147	0.182602	0.222026	0.0133339	0.247385	not DEG
WBGene00015145	arle-14	1112.99	-0.226552	0.118895	0.0133493	0.247385	not DEG
WBGene00000913	daf-18	2621.43	-0.228998	0.156697	0.0134141	0.247385	not DEG
WBGene00008224	slrp-1	2842.53	-0.222912	0.114362	0.0134193	0.247385	not DEG
WBGene00017569	F18E9.3	59.8073	-0.198612	0.196856	0.013425	0.247385	not DEG
WBGene00015658	tsg-101	697.446	-0.233377	0.135746	0.0134407	0.247385	not DEG
WBGene00008426	D2045.9	78.9458	0.217085	0.173621	0.0134469	0.247385	not DEG
WBGene00023501	F11E6.11	43.8047	-0.166365	0.253601	0.0134507	0.247385	not DEG
WBGene00003976	pes-1	77.5556	-0.184133	0.21834	0.0134724	0.247385	not DEG
WBGene00003373	mlh-1	492.247	-0.228771	0.122902	0.0134733	0.247385	not DEG
WBGene00009514	F37H8.5	1577.35	0.233368	0.142913	0.0134774	0.247385	not DEG
WBGene00044355	ZK563.7	84.5398	0.200231	0.194344	0.0134945	0.247385	not DEG
WBGene00013219	elof-1	3766.4	-0.198363	0.0929695	0.0134962	0.247385	not DEG
WBGene00003702	nhr-112	74.1049	0.197604	0.197814	0.0135019	0.247385	not DEG
WBGene00007710	rsa-1	1909.72	-0.23144	0.12932	0.0135847	0.248005	not DEG
WBGene00008170	C48B4.7	2338.01	-0.231538	0.129828	0.0136151	0.248005	not DEG
WBGene00017843	F26G5.1	424.333	-0.190951	0.206463	0.0136389	0.248005	not DEG
WBGene00001161	efl-1	1015.27	-0.21656	0.10808	0.0136417	0.248005	not DEG
WBGene00022497	Y119D3B.21	35137.3	0.216431	0.173605	0.0136524	0.248005	not DEG
WBGene00021832	syp-5	598.892	-0.229419	0.124975	0.0136556	0.248005	not DEG
WBGene00004680	rars-2	943.295	-0.222645	0.114726	0.0136569	0.248005	not DEG
WBGene00020948	era-1	2531.8	-0.224939	0.162003	0.0137181	0.248361	not DEG
WBGene00012686	Y39B6A.27	53.2177	0.204014	0.188381	0.0137333	0.248361	not DEG
WBGene00000846	cup-5	1059.19	-0.228768	0.124205	0.0137611	0.248361	not DEG
WBGene00017992	F32E10.5	538.317	-0.227633	0.122155	0.0137613	0.248361	not DEG
WBGene00016823	C50E3.12	469.079	-0.195443	0.199287	0.0137801	0.248361	not DEG
WBGene00021901	rbm-42	2009.81	-0.180607	0.0818894	0.0137983	0.248361	not DEG
WBGene00045192	aho-3	1870.36	-0.232596	0.13762	0.0138163	0.248361	not DEG
WBGene00077593	C49G7.12	745.334	0.173924	0.234016	0.0138276	0.248361	not DEG
WBGene00013862	wdr-5.3	1281.72	-0.220495	0.167555	0.0138806	0.248361	not DEG
WBGene00018605	try-14	5774.17	-0.232081	0.14436	0.0138898	0.248361	not DEG
WBGene00014904	Y49E10.26	40.0806	-0.15851	0.266191	0.013937	0.248361	not DEG
WBGene00021056	W06B4.1	1337.88	-0.232028	0.135406	0.0139484	0.248361	not DEG
WBGene00044987	K07A1.17	2064.19	-0.226574	0.121249	0.0139743	0.248361	not DEG
WBGene00008318	C54G4.9	648.912	-0.225739	0.119938	0.0139756	0.248361	not DEG
WBGene00004148	pqn-65	349.146	-0.207873	0.182572	0.0139923	0.248361	not DEG
WBGene00015791	bbln-1	1652.32	0.218295	0.169915	0.0140027	0.248361	not DEG
WBGene00021882	nprt-1	203.712	-0.227862	0.155664	0.014011	0.248361	not DEG
WBGene00001974	hmg-4	1864.69	-0.22683	0.121862	0.0140222	0.248361	not DEG
WBGene00003968	peb-1	20.9092	0.170145	0.239748	0.0140253	0.248361	not DEG
WBGene00013819	Y116F11A.6	91.936	0.21905	0.16886	0.0140271	0.248361	not DEG
WBGene00022260	Y73C8B.3	139.545	0.227204	0.156745	0.0140422	0.248361	not DEG
WBGene00016230	C29G2.2	75.5495	-0.210119	0.179566	0.0140741	0.248361	not DEG
WBGene00018634	pigx-1	87.7515	0.225501	0.159524	0.0140752	0.248361	not DEG
WBGene00007771	C27C12.1	245.746	-0.208412	0.181448	0.014112	0.248398	not DEG
WBGene00007925	C34C12.6	41.3642	0.199697	0.192006	0.0141278	0.248398	not DEG
WBGene00015910	C17F4.2	26.6989	0.181289	0.218448	0.0141293	0.248398	not DEG
WBGene00014205	metl-6	635.424	-0.218439	0.111281	0.0141769	0.24893	not DEG
WBGene00019129	egc-3	489.744	-0.225628	0.120707	0.0142313	0.249579	not DEG
WBGene00004025	phy-2	270.319	0.225229	0.159127	0.0142601	0.249778	not DEG
WBGene00015885	fbxa-65	111.06	0.226895	0.156005	0.0143011	0.250192	not DEG
WBGene00004317	rbg-1	122.573	-0.222782	0.162637	0.0143214	0.250226	not DEG
WBGene00009878	F49C12.9	1539.79	-0.231033	0.143641	0.0143395	0.250226	not DEG
WBGene00015279	cest-5.1	22.3382	0.197279	0.193986	0.0143659	0.250226	not DEG
WBGene00004750	sea-1	131.069	-0.205533	0.183838	0.014373	0.250226	not DEG
WBGene00006466	tag-115	668.277	-0.211057	0.104484	0.0143913	0.25024	not DEG
WBGene00016045	spas-1	2170.92	-0.226619	0.123285	0.0144537	0.250874	not DEG
WBGene00012220	W03C9.2	679.387	-0.230812	0.142966	0.0144627	0.250874	not DEG
WBGene00009430	F35E12.6	2864.35	0.219973	0.165796	0.0145114	0.251277	not DEG
WBGene00002324	let-49	857.693	-0.230782	0.141552	0.0145303	0.251277	not DEG
WBGene00001186	egl-18	338.1	-0.215642	0.171064	0.0145787	0.251277	not DEG
WBGene00010524	K03B8.6	175.602	0.217396	0.168879	0.0145803	0.251277	not DEG
WBGene00009006	pgm-3	1606.04	-0.22879	0.128833	0.0145981	0.251277	not DEG
WBGene00018194	F39E9.1	279.484	0.220598	0.164603	0.0146024	0.251277	not DEG
WBGene00013881	mans-4	925.666	-0.226054	0.122912	0.0146087	0.251277	not DEG
WBGene00000881	cyn-5	8837.41	0.216061	0.109886	0.0146583	0.251378	not DEG
WBGene00014036	ZK643.5	1391.59	-0.197772	0.0942643	0.0146631	0.251378	not DEG
WBGene00012767	fcd-2	366.319	-0.223856	0.159552	0.0146672	0.251378	not DEG
WBGene00019381	K04C2.3	4421.57	-0.230357	0.14194	0.0146892	0.251453	not DEG
WBGene00002226	klp-16	1438.36	-0.230302	0.138345	0.0147521	0.251933	not DEG
WBGene00004311	ras-2	918.55	0.228418	0.149918	0.0147524	0.251933	not DEG
WBGene00000465	cpg-1	10852.4	-0.192118	0.198668	0.0147962	0.252381	not DEG
WBGene00001683	gpd-1	6114.86	-0.225498	0.155891	0.014851	0.253015	not DEG
WBGene00013755	fbxa-115	185.497	0.226728	0.153201	0.0148918	0.253195	not DEG
WBGene00019921	fbxc-34	17.6259	-0.097265	0.336376	0.0148969	0.253195	not DEG
WBGene00022035	Y65B4BL.3	688.693	-0.228285	0.129863	0.0149635	0.253881	not DEG
WBGene00022286	rga-4	110.216	-0.215433	0.169889	0.0149799	0.253881	not DEG
WBGene00007167	rbg-3	2029.21	-0.229358	0.134722	0.0150029	0.253881	not DEG
WBGene00021022	W04B5.5	522.011	-0.217963	0.112813	0.0150082	0.253881	not DEG
WBGene00044345	Y48G1C.12	365.222	-0.229583	0.140135	0.0150524	0.254329	not DEG
WBGene00017774	nop-1	1183.6	-0.229279	0.142893	0.0150899	0.254429	not DEG
WBGene00004767	sel-10	1947.1	-0.229449	0.140927	0.0150939	0.254429	not DEG
WBGene00008929	F18A11.2	33.1142	0.203508	0.183387	0.0151134	0.254459	not DEG
WBGene00008338	pafo-1	1879.24	-0.2153	0.11026	0.0151757	0.254704	not DEG
WBGene00019799	M151.7	216.285	-0.182724	0.209776	0.0151787	0.254704	not DEG
WBGene00016629	C44B7.7	219.602	0.228874	0.144149	0.0151812	0.254704	not DEG
WBGene00002071	ile-2	625.018	0.2264	0.126349	0.0152031	0.254772	not DEG
WBGene00018950	F56C9.6	1270.71	-0.216756	0.111995	0.0152363	0.25503	not DEG
WBGene00001838	hda-10	682.003	-0.21778	0.113277	0.0152778	0.255398	not DEG
WBGene00018327	F42A6.5	68.0563	-0.215594	0.168599	0.0152939	0.255398	not DEG
WBGene00011985	T24D1.2	1424.48	-0.228957	0.138401	0.0153179	0.2555	not DEG
WBGene00304788	C52B9.19	16.5778	0.172371	0.225086	0.015368	0.256039	not DEG
WBGene00012436	flh-3	263.019	-0.202581	0.183234	0.0154515	0.256381	not DEG
WBGene00020652	egg-4	2740.76	-0.223278	0.157112	0.0154519	0.256381	not DEG
WBGene00010807	M01E5.4	1543.17	-0.206309	0.102251	0.0154562	0.256381	not DEG
WBGene00017437	nmgp-1	54.7473	0.206165	0.178984	0.0154953	0.256381	not DEG
WBGene00306078	Y51H7C.42	112.622	-0.167952	0.231939	0.0155069	0.256381	not DEG
WBGene00007297	vsra-1	327.61	-0.211514	0.17277	0.0155122	0.256381	not DEG
WBGene00077757	E02H4.7	294.193	-0.19966	0.186356	0.0155217	0.256381	not DEG
WBGene00000382	cdc-6	621.8	-0.222611	0.120613	0.0155414	0.256381	not DEG
WBGene00003479	mtm-9	503.431	-0.227977	0.134146	0.0155586	0.256381	not DEG
WBGene00008174	C48B4.11	976.506	-0.22604	0.127443	0.0155675	0.256381	not DEG
WBGene00007679	C18D11.1	266.048	0.214054	0.16942	0.01561	0.256519	not DEG
WBGene00010409	nse-4	685.622	-0.227832	0.143993	0.0156306	0.256519	not DEG
WBGene00270322	C17G10.13	1216.26	-0.222642	0.121026	0.0156441	0.256519	not DEG
WBGene00000417	ced-3	639.319	-0.215943	0.166957	0.0156475	0.256519	not DEG
WBGene00015205	moa-2	2699.01	-0.192231	0.0917317	0.0157093	0.256758	not DEG
WBGene00011410	T04A8.8	4356.05	-0.225994	0.128215	0.0157225	0.256758	not DEG
WBGene00019794	M151.2	11.8017	-0.144393	0.278833	0.015734	0.256758	not DEG
WBGene00008641	pch-2	1330.09	-0.222828	0.121802	0.0157714	0.256758	not DEG
WBGene00013019	Y48G10A.2	860.505	-0.205731	0.102323	0.0157891	0.256758	not DEG
WBGene00194689	Y38H6C.24	16.8888	0.118784	0.322701	0.0157902	0.256758	not DEG
WBGene00006443	pak-2	1848.15	-0.225179	0.151326	0.0158483	0.256758	not DEG
WBGene00003805	npp-19	1793.3	-0.198752	0.0967234	0.015849	0.256758	not DEG
WBGene00007221	cpna-3	749.101	-0.22697	0.132436	0.0158538	0.256758	not DEG
WBGene00021051	W05H9.4	184.415	-0.21057	0.172594	0.0159037	0.256758	not DEG
WBGene00003397	mom-5	1355.82	-0.227581	0.138824	0.015919	0.256758	not DEG
WBGene00001071	dpy-9	145.84	0.162515	0.238955	0.01593	0.256758	not DEG
WBGene00011811	T16H12.1	38.053	-0.207019	0.176569	0.015931	0.256758	not DEG
WBGene00000388	cdc-25.3	627.393	-0.206264	0.177324	0.0159618	0.256758	not DEG
WBGene00016737	miro-2	86.1802	-0.224569	0.151946	0.0159941	0.256758	not DEG
WBGene00020480	ssup-72	1071.14	-0.214835	0.111684	0.0160258	0.256758	not DEG
WBGene00009132	F25H8.2	1267.01	-0.22085	0.119509	0.0160368	0.256758	not DEG
WBGene00011423	ipla-7	758.629	0.226788	0.133689	0.0160529	0.256758	not DEG
WBGene00019473	cyp-35A5	45.1119	0.164689	0.233885	0.0160675	0.256758	not DEG
WBGene00015933	C17H12.8	2273.25	0.193442	0.191614	0.0160719	0.256758	not DEG
WBGene00018957	F56C11.5	962.251	-0.198681	0.0970015	0.0160777	0.256758	not DEG
WBGene00011451	T04H1.5	875.647	-0.220187	0.118677	0.0160891	0.256758	not DEG
WBGene00020803	T25E4.1	89.5613	-0.139568	0.285505	0.0161018	0.256758	not DEG
WBGene00021850	Y54F10AM.6	48.3078	0.167537	0.228449	0.0161189	0.256758	not DEG
WBGene00003083	lst-1	1600.72	-0.214041	0.16771	0.0161379	0.256758	not DEG
WBGene00009103	rtfo-1	2907.59	-0.218982	0.117133	0.0161482	0.256758	not DEG
WBGene00020574	T19D7.6	108.588	0.191295	0.19388	0.0161532	0.256758	not DEG
WBGene00008710	rif-1.1	1122.71	-0.206685	0.176203	0.0161639	0.256758	not DEG
WBGene00009924	cfp-1	1048.29	-0.215427	0.112771	0.0162007	0.257058	not DEG
WBGene00022398	Y97E10AR.3	642.544	-0.218811	0.117163	0.0162417	0.257423	not DEG
WBGene00045297	fbxc-43	56.4066	0.209017	0.173068	0.0163212	0.258301	not DEG
WBGene00015369	ugt-51	35.8919	0.175548	0.214212	0.0163331	0.258301	not DEG
WBGene00018052	F35F10.1	177.703	0.17873	0.209367	0.0163716	0.25843	not DEG
WBGene00011938	alh-13	135.827	0.195104	0.188551	0.0163774	0.25843	not DEG
WBGene00007093	B0001.8	599.655	-0.2232	0.125064	0.0164024	0.258511	not DEG
WBGene00020290	T06D4.1	771.411	-0.199433	0.183497	0.0164185	0.258511	not DEG
WBGene00010048	F54D5.2	1031.59	-0.224363	0.128052	0.0164477	0.258686	not DEG
WBGene00000818	csn-6	1195.57	-0.210749	0.108296	0.0164846	0.258982	not DEG
WBGene00004492	rps-23	68526.9	0.215673	0.113895	0.0165457	0.259045	not DEG
WBGene00022836	ZK973.11	585.109	-0.219224	0.118679	0.016556	0.259045	not DEG
WBGene00007395	dcar-1	316.091	0.221228	0.122016	0.0165888	0.259045	not DEG
WBGene00008916	clec-221	21.1207	0.15548	0.247608	0.0165902	0.259045	not DEG
WBGene00011624	T08G5.3	12.3575	0.141645	0.276464	0.0165922	0.259045	not DEG
WBGene00009651	F43D2.2	368.564	-0.219718	0.15833	0.0166045	0.259045	not DEG
WBGene00008823	F14H3.4	701.989	-0.205416	0.176191	0.0166269	0.259045	not DEG
WBGene00009816	F47B10.5	150.515	0.206981	0.174423	0.0166332	0.259045	not DEG
WBGene00016670	ilys-3	64.2227	-0.0884793	0.325778	0.0166806	0.259222	not DEG
WBGene00001599	glh-2	598.007	-0.209436	0.171492	0.0166808	0.259222	not DEG
WBGene00022821	ZK813.2	2429.47	-0.209822	0.170917	0.0167239	0.259318	not DEG
WBGene00006619	try-1	1406.06	-0.216909	0.162024	0.0167372	0.259318	not DEG
WBGene00021391	smut-1	942	-0.202358	0.100988	0.0167413	0.259318	not DEG
WBGene00008197	C49C3.7	1142.4	-0.212067	0.110291	0.0167827	0.259409	not DEG
WBGene00022300	Y76B12C.6	1035.37	-0.215246	0.164115	0.0167834	0.259409	not DEG
WBGene00015642	C09E7.8	289.895	-0.220014	0.157084	0.016802	0.259417	not DEG
WBGene00017275	F08F8.10	486.753	-0.224201	0.129906	0.0168236	0.259471	not DEG
WBGene00018216	F40A3.1	156.753	0.224411	0.131309	0.0169128	0.260567	not DEG
WBGene00044537	B0238.15	24.0622	-0.164221	0.228448	0.0170191	0.26167	not DEG
WBGene00007969	acs-19	2260.98	-0.2179	0.15962	0.017021	0.26167	not DEG
WBGene00022146	rml-5	269.679	0.223194	0.149272	0.0170557	0.261922	not DEG
WBGene00018266	nhr-183	38.9804	0.196253	0.184893	0.0170843	0.262009	not DEG
WBGene00006377	syp-3	734.295	-0.223165	0.12849	0.0170979	0.262009	not DEG
WBGene00013576	Y76A2B.4	482.418	-0.224894	0.13984	0.0171373	0.262332	not DEG
WBGene00018995	ccpp-1	616.701	-0.22466	0.139217	0.0172554	0.263698	not DEG
WBGene00011800	T16G1.6	32.5074	0.184304	0.198141	0.0172633	0.263698	not DEG
WBGene00022882	gtap-1	571.074	-0.221192	0.124864	0.0173345	0.264504	not DEG
WBGene00194742	F37C12.21	28.4132	0.1891	0.192049	0.017366	0.264702	not DEG
WBGene00017091	ttr-40	73.2646	0.215439	0.161868	0.0174037	0.264931	not DEG
WBGene00019399	K04F10.7	1634.31	-0.197954	0.0983531	0.017418	0.264931	not DEG
WBGene00016816	C50E3.5	486.36	-0.222165	0.149618	0.0174673	0.265344	not DEG
WBGene00003231	mex-6	4961.68	-0.210831	0.167499	0.0174831	0.265344	not DEG
WBGene00015073	B0238.9	1209.94	-0.223704	0.143694	0.017508	0.265344	not DEG
WBGene00022816	fbn-1	100.428	0.169922	0.216465	0.0175338	0.265344	not DEG
WBGene00021597	spsb-1	1153.56	-0.215719	0.116459	0.0175377	0.265344	not DEG
WBGene00015052	clec-52	797.106	0.204558	0.174358	0.0175817	0.265728	not DEG
WBGene00017583	F19B10.1	123.472	-0.203396	0.175491	0.0176308	0.26619	not DEG
WBGene00008091	C44F1.1	79.3345	0.201916	0.17698	0.0176726	0.266397	not DEG
WBGene00000863	cya-1	1048.09	-0.220848	0.15144	0.017735	0.266397	not DEG
WBGene00019503	tbce-1	452.307	-0.22087	0.12604	0.0177628	0.266397	not DEG
WBGene00009984	F53F1.6	33.0009	-0.167788	0.218368	0.0177969	0.266397	not DEG
WBGene00015347	cids-1	911.71	-0.219521	0.123401	0.0178155	0.266397	not DEG
WBGene00009205	F28C6.5	55.8747	0.153592	0.242355	0.0178196	0.266397	not DEG
WBGene00017005	D1007.8	623.203	-0.221779	0.128823	0.0178423	0.266397	not DEG
WBGene00044411	R12B2.8	30.6817	0.202551	0.1758	0.01785	0.266397	not DEG
WBGene00010889	M18.3	243.345	-0.22006	0.124829	0.0178991	0.266397	not DEG
WBGene00011068	set-14	793.151	-0.222931	0.134562	0.0179537	0.266397	not DEG
WBGene00185086	F59A3.12	462.647	-0.222297	0.131509	0.0179754	0.266397	not DEG
WBGene00006542	tbp-1	2105.21	-0.222273	0.131424	0.0179773	0.266397	not DEG
WBGene00001855	hil-4	7894.62	-0.221149	0.149345	0.0179899	0.266397	not DEG
WBGene00001076	dpy-17	169.336	-0.192738	0.185955	0.0179955	0.266397	not DEG
WBGene00000408	cdk-7	2099.08	-0.2009	0.101688	0.0180052	0.266397	not DEG
WBGene00020341	T08B1.4	132.689	0.210026	0.166943	0.0180169	0.266397	not DEG
WBGene00021846	ztf-23	700.798	-0.216527	0.118942	0.0180175	0.266397	not DEG
WBGene00004351	rgs-8.1	558.871	-0.199385	0.178729	0.018022	0.266397	not DEG
WBGene00020461	T12C9.7	615.127	-0.222775	0.142616	0.0180351	0.266397	not DEG
WBGene00018779	F53H8.3	133.408	0.22273	0.142901	0.0180369	0.266397	not DEG
WBGene00021988	rgs-8.2	558.84	-0.199314	0.178731	0.0180491	0.266397	not DEG
WBGene00012650	orc-1	2199.46	-0.222755	0.135066	0.0180749	0.266397	not DEG
WBGene00011010	R04D3.2	463.476	-0.209354	0.167553	0.0180844	0.266397	not DEG
WBGene00000412	cdr-1	32.3003	0.17487	0.206934	0.0180907	0.266397	not DEG
WBGene00014046	clec-60	35.2219	-0.129555	0.287336	0.0181289	0.266685	not DEG
WBGene00007225	C01G6.3	5337.27	-0.204827	0.172469	0.0181647	0.266938	not DEG
WBGene00018060	arrd-18	91.1992	0.213301	0.16224	0.0182199	0.267233	not DEG
WBGene00019907	R05H11.1	129.84	-0.222606	0.136558	0.0182221	0.267233	not DEG
WBGene00012496	Y24F12A.1	930.493	-0.204856	0.105858	0.0183399	0.268685	not DEG
WBGene00015298	rml-4	137.784	0.198893	0.178336	0.018359	0.26869	not DEG
WBGene00008343	C56A3.4	762.816	-0.218455	0.123526	0.0184047	0.269003	not DEG
WBGene00044719	clec-172	11.4543	-0.173073	0.207979	0.0184198	0.269003	not DEG
WBGene00206491	Y73F8A.1173	130.557	-0.20787	0.168326	0.0184367	0.269003	not DEG
WBGene00008348	elmd-1	127.915	0.220713	0.147631	0.0184836	0.269151	not DEG
WBGene00018808	F54D10.7	462.723	-0.190064	0.187369	0.018502	0.269151	not DEG
WBGene00000868	cyb-3	14416.4	-0.208879	0.166945	0.0185121	0.269151	not DEG
WBGene00004044	plk-3	2217.12	-0.222043	0.138306	0.0185405	0.269151	not DEG
WBGene00044702	F46C3.4	40.1557	-0.199039	0.177699	0.0185407	0.269151	not DEG
WBGene00015075	penr-1	3003.96	-0.17726	0.0848745	0.0186193	0.269754	not DEG
WBGene00010575	flp-25	70.2232	0.203892	0.172247	0.0186394	0.269754	not DEG
WBGene00013122	impt-1	1032.29	-0.219893	0.127951	0.0186591	0.269754	not DEG
WBGene00022274	Y73E7A.8	14.1851	0.148128	0.246946	0.0186748	0.269754	not DEG
WBGene00022759	ZK546.2	1104.34	-0.186654	0.0913584	0.0186764	0.269754	not DEG
WBGene00023416	spi-1	29.4838	0.148215	0.246427	0.0187291	0.270222	not DEG
WBGene00011819	hal-2	697.392	-0.212032	0.114567	0.0187515	0.270222	not DEG
WBGene00013258	polg-1	241.115	-0.216806	0.155149	0.0187654	0.270222	not DEG
WBGene00011340	ugt-30	50.2781	0.182065	0.195241	0.0188509	0.270986	not DEG
WBGene00018964	F56D2.2	567.846	-0.211931	0.114679	0.0188563	0.270986	not DEG
WBGene00000437	ceh-13	135.005	0.201933	0.173595	0.0189406	0.271925	not DEG
WBGene00018958	cest-27	129.53	0.187681	0.188561	0.0189821	0.272237	not DEG
WBGene00018420	F44E2.7	1128.53	-0.207284	0.109522	0.0190016	0.272237	not DEG
WBGene00000474	cey-3	9337.91	-0.216898	0.122729	0.0190193	0.272237	not DEG
WBGene00005021	sqv-3	876.184	-0.214933	0.119492	0.0190695	0.272683	not DEG
WBGene00020466	sld-2	906.226	-0.216813	0.122838	0.0190971	0.272805	not DEG
WBGene00006406	srgp-1	1470.6	-0.220411	0.133198	0.0191366	0.273096	not DEG
WBGene00006974	zen-4	1545.52	-0.217978	0.151083	0.019191	0.2736	not DEG
WBGene00002241	kup-1	2179.01	-0.21265	0.116591	0.0192539	0.274225	not DEG
WBGene00002368	let-99	1643.59	-0.204799	0.169609	0.0192875	0.274431	not DEG
WBGene00001389	far-5	141.674	0.212904	0.159258	0.0194019	0.275262	not DEG
WBGene00007757	hrg-14	934.162	-0.213143	0.117738	0.0194289	0.275262	not DEG
WBGene00012664	Y39B6A.1	2664.37	-0.160454	0.221544	0.0194426	0.275262	not DEG
WBGene00022160	Y71G12B.25	271.638	0.183745	0.191506	0.0194507	0.275262	not DEG
WBGene00012002	T24H10.4	1357.6	-0.219887	0.14293	0.0194686	0.275262	not DEG
WBGene00004326	rde-4	1082.43	-0.217162	0.12495	0.0194732	0.275262	not DEG
WBGene00015454	C04G6.4	518.806	-0.210296	0.114078	0.0195175	0.275262	not DEG
WBGene00004059	pmp-2	264.24	0.213427	0.118399	0.0195188	0.275262	not DEG
WBGene00020491	T13G4.4	105.592	0.202973	0.171044	0.0195189	0.275262	not DEG
WBGene00045146	Y41E3.22	91.2287	0.179952	0.195493	0.0195391	0.275276	not DEG
WBGene00002985	lig-1	1200.14	-0.207058	0.110391	0.0195941	0.27578	not DEG
WBGene00000611	col-34	170.861	0.185789	0.188575	0.0197026	0.276403	not DEG
WBGene00009508	row-1	696.452	-0.214879	0.121336	0.0197172	0.276403	not DEG
WBGene00020101	lmtr-5	595.718	-0.210248	0.114461	0.0197189	0.276403	not DEG
WBGene00002061	ife-3	2774.45	-0.214113	0.120071	0.0197307	0.276403	not DEG
WBGene00013457	paqr-3	29.8967	0.183789	0.190643	0.0197348	0.276403	not DEG
WBGene00007711	lid-1	1499.97	-0.208498	0.112453	0.0197965	0.276873	not DEG
WBGene00013735	Y111B2A.12	523.723	-0.218234	0.129352	0.019807	0.276873	not DEG
WBGene00014801	K08E5.1	40.7606	-0.172174	0.20369	0.0198637	0.277002	not DEG
WBGene00219308	W06G6.20	28.7587	0.155688	0.226894	0.0198786	0.277002	not DEG
WBGene00022613	sek-3	387.97	0.208146	0.112255	0.0199062	0.277002	not DEG
WBGene00010545	cbp-2	43.7186	-0.207207	0.165299	0.0199094	0.277002	not DEG
WBGene00000789	cpz-2	775.431	0.218832	0.143832	0.0199401	0.277002	not DEG
WBGene00006391	taf-9	2159.03	-0.207945	0.112097	0.0199466	0.277002	not DEG
WBGene00044224	F17C8.8	292.685	-0.217075	0.149676	0.0199515	0.277002	not DEG
WBGene00000191	arl-7	58.6555	0.168402	0.208096	0.0199747	0.277052	not DEG
WBGene00007693	cest-7	14.8357	0.168102	0.208322	0.0200196	0.277052	not DEG
WBGene00000817	csn-5	1432.34	-0.182241	0.0896724	0.0200239	0.277052	not DEG
WBGene00007945	C34F6.11	68.0319	0.212489	0.157953	0.0200409	0.277052	not DEG
WBGene00011285	ttr-28	25.6527	0.171229	0.204214	0.0200518	0.277052	not DEG
WBGene00007500	nasp-1	1629.95	-0.210515	0.115654	0.0200919	0.277071	not DEG
WBGene00004224	ptr-10	18.0559	0.127	0.277605	0.0200972	0.277071	not DEG
WBGene00008563	F07H5.13	198.724	0.168934	0.206909	0.0201113	0.277071	not DEG
WBGene00008147	C47E12.2	1794.8	-0.213322	0.120156	0.0202151	0.277634	not DEG
WBGene00044527	Y39H10B.2	180.767	0.217892	0.145615	0.0202251	0.277634	not DEG
WBGene00044697	poml-4	36.4506	-0.175272	0.198723	0.0202395	0.277634	not DEG
WBGene00012916	Y46G5A.28	31.0068	-0.112106	0.299711	0.0202592	0.277634	not DEG
WBGene00045400	C54D10.13	147.602	0.195351	0.177238	0.020276	0.277634	not DEG
WBGene00003022	lin-37	912.766	-0.196755	0.101349	0.0202774	0.277634	not DEG
WBGene00008998	ncs-4	42.0431	0.20375	0.168245	0.0203346	0.277634	not DEG
WBGene00044209	Y32F6A.6	85.5528	-0.207175	0.164239	0.0203499	0.277634	not DEG
WBGene00007624	hrde-1	3301.04	-0.200654	0.171539	0.0203627	0.277634	not DEG
WBGene00017698	F22B7.9	144.026	-0.186055	0.18655	0.0203632	0.277634	not DEG
WBGene00009448	zfp-2	1102.78	-0.218396	0.135146	0.020384	0.277634	not DEG
WBGene00015549	C06G3.3	37.4639	-0.176862	0.196451	0.0203846	0.277634	not DEG
WBGene00004380	rnf-1	968.094	-0.202134	0.106662	0.0204451	0.277964	not DEG
WBGene00002129	inx-7	156.951	-0.208682	0.16211	0.0204477	0.277964	not DEG
WBGene00016143	eri-9	828.305	-0.211863	0.118582	0.020494	0.278316	not DEG
WBGene00020910	dgtr-1	970.047	-0.217919	0.133338	0.0205124	0.278316	not DEG
WBGene00002975	lev-8	12.5543	0.178292	0.194345	0.0205578	0.278668	not DEG
WBGene00005020	sqv-2	936.312	-0.201493	0.106279	0.0206074	0.278851	not DEG
WBGene00119203	T04A8.18	39.7123	0.203032	0.168366	0.020625	0.278851	not DEG
WBGene00015312	C01G8.1	3970.31	-0.205464	0.165547	0.0206501	0.278851	not DEG
WBGene00013578	scav-2	567.825	-0.213866	0.153647	0.0206614	0.278851	not DEG
WBGene00022629	algn-12	707.289	-0.201858	0.106744	0.0206686	0.278851	not DEG
WBGene00008767	F13G3.7	763.369	-0.210831	0.117563	0.0207066	0.2791	not DEG
WBGene00235256	Y54G11A.19	529.803	-0.217246	0.131981	0.0207471	0.279383	not DEG
WBGene00009898	dod-23	3582.96	-0.193574	0.177888	0.02078	0.279564	not DEG
WBGene00006442	tag-65	862.927	-0.214885	0.125152	0.0208203	0.279587	not DEG
WBGene00020617	T20D4.11	141.121	0.159994	0.216264	0.0208207	0.279587	not DEG
WBGene00013552	gmn-1	1012.83	-0.216958	0.144738	0.0208498	0.279716	not DEG
WBGene00006703	ubc-6	1449.31	-0.205115	0.110591	0.020878	0.279832	not DEG
WBGene00021730	Y49F6C.8	503.18	-0.19727	0.173834	0.0209128	0.280035	not DEG
WBGene00000797	crn-4	420.529	-0.215485	0.148794	0.0209816	0.280352	not DEG
WBGene00019719	M01H9.3	3335.43	-0.217417	0.139547	0.0210036	0.280352	not DEG
WBGene00020208	fnip-2	1191.48	-0.198843	0.171969	0.0210204	0.280352	not DEG
WBGene00270290	ZK938.11	32.9597	-0.142916	0.24239	0.0210436	0.280352	not DEG
WBGene00009551	mob-1	790.161	-0.214514	0.125286	0.0210733	0.280352	not DEG
WBGene00012299	W06D11.1	303.606	-0.189326	0.181499	0.0210734	0.280352	not DEG
WBGene00004241	puf-5	10899	-0.189031	0.181784	0.0210783	0.280352	not DEG
WBGene00017801	F26A1.1	1595.42	-0.217174	0.135462	0.0210929	0.280352	not DEG
WBGene00003219	mes-1	134.099	-0.168241	0.204354	0.021115	0.280386	not DEG
WBGene00011625	vps-39	1329.32	-0.211649	0.155927	0.0211434	0.280501	not DEG
WBGene00003830	num-1	1781.32	-0.216726	0.133016	0.0211628	0.280501	not DEG
WBGene00000500	chn-1	1421.36	-0.193464	0.099772	0.0212437	0.281017	not DEG
WBGene00011560	T07C4.3	2748.19	-0.216609	0.142782	0.0212627	0.281017	not DEG
WBGene00010093	capg-2	1491.48	-0.216954	0.139631	0.0212641	0.281017	not DEG
WBGene00023418	R06F6.12	632.247	-0.215127	0.127734	0.0212803	0.281017	not DEG
WBGene00017045	atg-13	825.223	-0.202264	0.108201	0.0213032	0.281062	not DEG
WBGene00007972	prp-4	836.271	-0.192976	0.0994714	0.0213356	0.281229	not DEG
WBGene00021914	magu-1	83.4874	-0.215945	0.145155	0.0213583	0.28127	not DEG
WBGene00044204	suds-3	1669.51	-0.216221	0.132484	0.0213998	0.281519	not DEG
WBGene00020149	T01D1.4	528.462	0.21174	0.15485	0.0214403	0.281519	not DEG
WBGene00022835	ZK973.9	1508.14	-0.211962	0.154447	0.0214455	0.281519	not DEG
WBGene00011060	R06C1.6	86.1493	0.177173	0.193118	0.0214558	0.281519	not DEG
WBGene00000865	cyb-1	3722.42	-0.208544	0.159618	0.0214813	0.281595	not DEG
WBGene00001331	erd-2.1	1091.6	0.216156	0.142906	0.0215078	0.281685	not DEG
WBGene00013253	Y57A10A.8	383.957	-0.213998	0.150007	0.0215361	0.281799	not DEG
WBGene00011972	T23G11.7	1145.24	-0.209358	0.117497	0.0215785	0.281851	not DEG
WBGene00002219	klp-7	2102.74	-0.214508	0.14852	0.0215795	0.281851	not DEG
WBGene00008417	D2030.7	774.633	-0.203566	0.110131	0.0216006	0.28187	not DEG
WBGene00016172	C27H5.2	93.4529	0.19221	0.177222	0.0217092	0.282148	not DEG
WBGene00011956	T23F11.4	204.485	-0.216081	0.140794	0.0217154	0.282148	not DEG
WBGene00019830	hrg-1	443.448	0.186142	0.183226	0.0217203	0.282148	not DEG
WBGene00020821	jhdm-1	1189.13	-0.216037	0.141041	0.0217257	0.282148	not DEG
WBGene00003592	nfi-1	523.943	-0.215969	0.140347	0.0218037	0.282148	not DEG
WBGene00015029	B0207.6	792.312	-0.210454	0.119797	0.0218094	0.282148	not DEG
WBGene00045434	Y95D11A.3	1104.41	-0.213013	0.124718	0.0218257	0.282148	not DEG
WBGene00011143	rpap-2	531.917	-0.209582	0.118498	0.0218497	0.282148	not DEG
WBGene00015807	C16A3.2	692.143	-0.215372	0.143896	0.0218502	0.282148	not DEG
WBGene00045252	Y62H9A.15	85.759	0.178884	0.190305	0.0218505	0.282148	not DEG
WBGene00000202	exos-4.2	1825.55	-0.199757	0.106475	0.0218511	0.282148	not DEG
WBGene00021270	pid-3	2467.49	-0.201031	0.10783	0.0218748	0.282148	not DEG
WBGene00001644	gly-19	58.138	0.204642	0.163661	0.0218782	0.282148	not DEG
WBGene00010615	ate-1	687.738	-0.196747	0.103605	0.0219006	0.282148	not DEG
WBGene00010704	K09A11.1	91.5123	-0.214067	0.14809	0.0219175	0.282148	not DEG
WBGene00044258	Y57G11C.51	87.2977	-0.173481	0.195862	0.021937	0.282148	not DEG
WBGene00015134	B0304.2	1524.28	-0.213315	0.12599	0.0219734	0.282363	not DEG
WBGene00022775	ZK616.5	1770.72	-0.213942	0.147784	0.0220512	0.283109	not DEG
WBGene00012565	fbxa-210	1194.38	-0.204517	0.112125	0.02209	0.283353	not DEG
WBGene00016192	bcl-7	2366.12	-0.215154	0.133812	0.0221671	0.284087	not DEG
WBGene00012499	Y24F12A.4	48.4412	-0.158182	0.213644	0.0221875	0.284096	not DEG
WBGene00016992	zhit-1	564.129	-0.214494	0.131123	0.0222588	0.284715	not DEG
WBGene00003228	mex-1	1834.47	-0.192178	0.176075	0.0222765	0.284715	not DEG
WBGene00000460	ceh-39	187.167	-0.168396	0.200598	0.0222955	0.284715	not DEG
WBGene00021191	Y14H12B.1	2734.14	-0.214755	0.133025	0.0223338	0.284734	not DEG
WBGene00014954	Y102A5C.5	11.8403	-0.117347	0.280305	0.0223368	0.284734	not DEG
WBGene00011936	pgrn-1	545.707	0.21506	0.136614	0.0223832	0.284834	not DEG
WBGene00001743	grp-1	1900.43	-0.194902	0.102564	0.0223975	0.284834	not DEG
WBGene00020896	T28D9.4	3068.82	-0.213865	0.146114	0.0224042	0.284834	not DEG
WBGene00011689	T10C6.7	20.733	-0.163506	0.205941	0.0224533	0.285092	not DEG
WBGene00000514	ckb-4	129.921	0.214261	0.131577	0.0224643	0.285092	not DEG
WBGene00000869	cyc-1	2222.29	0.168957	0.0829304	0.0225126	0.285452	not DEG
WBGene00014087	ZK809.5	545.895	-0.214693	0.136625	0.022606	0.286339	not DEG
WBGene00002228	klp-18	1357.91	-0.210319	0.153605	0.0226283	0.286339	not DEG
WBGene00021192	Y14H12B.2	1648.73	-0.214166	0.143168	0.0226425	0.286339	not DEG
WBGene00016210	C29F5.1	378.653	0.210472	0.153089	0.0227014	0.286644	not DEG
WBGene00000250	bir-2	774.795	-0.214548	0.1385	0.0227066	0.286644	not DEG
WBGene00015484	atgl-1	1057.22	-0.203024	0.163619	0.022764	0.287116	not DEG
WBGene00001831	hcp-3	2161.99	-0.199668	0.107857	0.0228036	0.287137	not DEG
WBGene00009499	ent-6	1519.12	-0.193593	0.101901	0.0228059	0.287137	not DEG
WBGene00006729	ucp-4	728.624	-0.211226	0.124382	0.0228465	0.287396	not DEG
WBGene00011858	slc-25A51	852.769	-0.197518	0.105822	0.0229272	0.288158	not DEG
WBGene00014011	ZK632.2	595.147	-0.213596	0.132398	0.0229793	0.288243	not DEG
WBGene00011890	mics-1	1146.79	-0.192707	0.101358	0.0230094	0.288243	not DEG
WBGene00018569	F47F2.1	80.6992	0.20321	0.162837	0.023021	0.288243	not DEG
WBGene00017931	picc-1	1663.92	-0.213793	0.141448	0.0230313	0.288243	not DEG
WBGene00009441	wdr-48	856.643	-0.213858	0.134789	0.0230345	0.288243	not DEG
WBGene00004999	spp-14	17449.9	0.212536	0.12868	0.0230601	0.288312	not DEG
WBGene00044008	gip-2	638.461	-0.205441	0.115339	0.0231253	0.288875	not DEG
WBGene00022067	ivph-3	615.232	-0.20563	0.115694	0.0231705	0.289022	not DEG
WBGene00011871	T20G5.9	1001.37	-0.204488	0.114164	0.0231774	0.289022	not DEG
WBGene00009921	F52B5.2	1307.36	-0.204408	0.114129	0.0232138	0.289087	not DEG
WBGene00016944	uri-1	810.815	-0.212636	0.129972	0.0232352	0.289087	not DEG
WBGene00020234	T05A12.3	725.668	-0.196084	0.104847	0.0232438	0.289087	not DEG
WBGene00012715	snpc-1.2	1028.83	-0.211575	0.126931	0.0232938	0.289087	not DEG
WBGene00011707	T11B7.2	304.566	0.165498	0.201106	0.0233165	0.289087	not DEG
WBGene00003183	mei-1	1463.07	-0.211933	0.147327	0.023328	0.289087	not DEG
WBGene00011959	nyn-1	516.064	-0.213159	0.133194	0.0233404	0.289087	not DEG
WBGene00022278	rcor-1	1178.24	-0.212404	0.12975	0.0233441	0.289087	not DEG
WBGene00017312	pitr-5	20.814	0.190887	0.175138	0.0233971	0.28937	not DEG
WBGene00011662	T09F3.2	1792.47	-0.201132	0.110456	0.0234073	0.28937	not DEG
WBGene00017237	pole-2	1018.31	-0.193233	0.102449	0.0234853	0.289529	not DEG
WBGene00020684	T22D1.5	2065.19	-0.213274	0.137856	0.0234979	0.289529	not DEG
WBGene00011279	asd-1	1344.27	-0.212533	0.144057	0.0235226	0.289529	not DEG
WBGene00010420	mcrs-1	669.102	-0.211316	0.127245	0.0235346	0.289529	not DEG
WBGene00021539	Y42H9AR.4	732.376	-0.212763	0.132714	0.0235406	0.289529	not DEG
WBGene00044329	cpsf-4	1500.2	-0.213201	0.13823	0.0235414	0.289529	not DEG
WBGene00021298	Y27F2A.6	12.9941	0.161816	0.204223	0.0237389	0.291708	not DEG
WBGene00011350	perm-1	877.412	-0.198479	0.166647	0.0237981	0.291913	not DEG
WBGene00021200	cyp-31A3	967.281	-0.212742	0.137661	0.0238341	0.291913	not DEG
WBGene00018294	atg-18	1784.05	-0.212367	0.142306	0.0238362	0.291913	not DEG
WBGene00008536	F02H6.3	170.058	-0.18298	0.181875	0.0238554	0.291913	not DEG
WBGene00004239	puf-3	5481.36	-0.201805	0.162745	0.0238575	0.291913	not DEG
WBGene00010232	F58B3.6	2024.54	-0.188203	0.0985081	0.0239243	0.29248	not DEG
WBGene00011439	T04F3.4	173.075	0.208199	0.153232	0.0240016	0.292911	not DEG
WBGene00011834	dvc-1	1299.27	-0.204026	0.115222	0.0240266	0.292911	not DEG
WBGene00011145	R08D7.5	601.709	-0.206397	0.118802	0.0240524	0.292911	not DEG
WBGene00011835	pgap-1	1065.02	-0.212346	0.138888	0.0240702	0.292911	not DEG
WBGene00017355	F10E9.3	1634.38	-0.212357	0.138297	0.0240752	0.292911	not DEG
WBGene00001600	glh-3	520.558	-0.208711	0.123072	0.0240874	0.292911	not DEG
WBGene00014668	C06C3.9	15.6292	0.155157	0.211329	0.0241026	0.292911	not DEG
WBGene00021749	Y50D4C.5	344.043	-0.201623	0.162386	0.0241349	0.293055	not DEG
WBGene00019244	H25P19.1	610.711	-0.212142	0.138996	0.0241982	0.293144	not DEG
WBGene00021981	lgc-26	59.3003	0.197023	0.167401	0.0242214	0.293144	not DEG
WBGene00014852	W02A11.6	64.8954	0.182753	0.181362	0.0242368	0.293144	not DEG
WBGene00012651	orc-4	866.144	-0.197654	0.107936	0.0242627	0.293144	not DEG
WBGene00011601	zim-3	703.162	-0.210401	0.127833	0.0242676	0.293144	not DEG
WBGene00007762	egc-2	1469.95	-0.196406	0.106675	0.0243039	0.293144	not DEG
WBGene00008034	prcc-1	1155.59	-0.189991	0.100515	0.0243057	0.293144	not DEG
WBGene00013888	nspa-3	768.421	-0.131866	0.245269	0.0243362	0.293144	not DEG
WBGene00012678	zhp-4	270.972	-0.211563	0.132981	0.0243461	0.293144	not DEG
WBGene00010377	nspa-1	768.463	-0.131949	0.245081	0.0243468	0.293144	not DEG
WBGene00013095	ing-3	608.056	-0.209443	0.149342	0.0243924	0.293422	not DEG
WBGene00000413	cdt-1	328.829	-0.199497	0.164322	0.0244109	0.293422	not DEG
WBGene00015116	paic-1	437.042	0.166161	0.197544	0.0244336	0.293449	not DEG
WBGene00018678	tdpo-1	925.609	-0.208961	0.150208	0.0244601	0.293521	not DEG
WBGene00013553	Y75B8A.18	717.316	-0.211586	0.139942	0.0245176	0.293751	not DEG
WBGene00005024	sqv-6	755.413	-0.205717	0.155969	0.0245203	0.293751	not DEG
WBGene00020670	idpp-9	15.5066	-0.135094	0.238986	0.0245491	0.293834	not DEG
WBGene00000900	daf-4	220.874	-0.209592	0.148265	0.0245682	0.293834	not DEG
WBGene00022508	ZC53.1	98.8757	-0.15765	0.206793	0.0246011	0.293982	not DEG
WBGene00018271	ctsa-1.1	11705.3	0.211448	0.136438	0.0246525	0.294028	not DEG
WBGene00010583	K05C4.7	1562.45	-0.196093	0.10685	0.0246537	0.294028	not DEG
WBGene00000499	chk-2	182.433	-0.208749	0.149946	0.0246665	0.294028	not DEG
WBGene00001985	hop-1	742.026	-0.210185	0.129253	0.0247061	0.294255	not DEG
WBGene00000778	cpn-2	196.525	0.183835	0.179411	0.024738	0.294391	not DEG
WBGene00013808	sfa-1	373.225	-0.210678	0.143584	0.024759	0.294396	not DEG
WBGene00004027	pie-1	1817.94	-0.192067	0.171406	0.0248047	0.294695	not DEG
WBGene00002068	ify-1	2658.39	-0.205912	0.119895	0.0248377	0.294842	not DEG
WBGene00019808	seip-1	546.336	-0.196351	0.107526	0.0249327	0.295369	not DEG
WBGene00006735	ula-1	668.743	-0.17272	0.0875124	0.0249328	0.295369	not DEG
WBGene00009346	F32H2.10	674.895	-0.210554	0.132742	0.0249899	0.295369	not DEG
WBGene00016836	C50F2.2	376.942	-0.197493	0.165431	0.0250032	0.295369	not DEG
WBGene00015357	C02F12.8	92.79	-0.178114	0.184278	0.0250323	0.295369	not DEG
WBGene00021753	phkg-1	356.089	-0.210728	0.134724	0.0250505	0.295369	not DEG
WBGene00011059	R06C1.4	3383.28	0.198883	0.163733	0.0250767	0.295369	not DEG
WBGene00007640	pcmd-1	303.409	-0.208863	0.148077	0.0250788	0.295369	not DEG
WBGene00020434	T11F8.2	21.1601	-0.162642	0.199798	0.0250935	0.295369	not DEG
WBGene00011831	T19B10.2	1193.32	0.15855	0.204399	0.0250997	0.295369	not DEG
WBGene00022399	Y97E10AR.4	1234.18	-0.203139	0.116192	0.0251294	0.295369	not DEG
WBGene00021132	nfyb-1	424.969	-0.203592	0.157584	0.0251629	0.295369	not DEG
WBGene00015691	viln-1	496.523	-0.20979	0.14468	0.0251702	0.295369	not DEG
WBGene00019199	H14E04.2	802.463	-0.210626	0.138276	0.0252066	0.295369	not DEG
WBGene00017151	EGAP9.3	13.2946	0.158442	0.204218	0.0252184	0.295369	not DEG
WBGene00013904	ugt-6	127.971	0.170581	0.191183	0.0252415	0.295369	not DEG
WBGene00022251	blos-2	1667.14	-0.190047	0.101695	0.0252485	0.295369	not DEG
WBGene00007110	leo-1	1757.57	-0.169239	0.0853381	0.0252532	0.295369	not DEG
WBGene00009964	fip-6	697.168	0.134399	0.236928	0.0253261	0.295714	not DEG
WBGene00017321	F09G8.7	66.93	-0.207462	0.150494	0.0253296	0.295714	not DEG
WBGene00006827	unc-98	194.63	0.202591	0.158548	0.0253574	0.295714	not DEG
WBGene00206475	F27D9.12	21.1012	-0.16412	0.197567	0.0253652	0.295714	not DEG
WBGene00022203	Y73B3A.1	1570.08	-0.190329	0.172057	0.025412	0.295812	not DEG
WBGene00007375	C06C3.4	54.1497	0.148754	0.215629	0.0254175	0.295812	not DEG
WBGene00012442	Y15E3A.3	12.1769	-0.132688	0.239235	0.0254355	0.295812	not DEG
WBGene00013596	nyn-2	1187.14	-0.206503	0.122695	0.0254777	0.295945	not DEG
WBGene00022076	daao-1	23.2113	-0.168959	0.192298	0.0254883	0.295945	not DEG
WBGene00018241	F40G9.5	130.822	0.198527	0.163318	0.0255094	0.29595	not DEG
WBGene00016417	C34F11.8	214.58	-0.209843	0.141204	0.025577	0.296273	not DEG
WBGene00003046	lir-3	73.92	-0.201557	0.159424	0.0255954	0.296273	not DEG
WBGene00017466	F14F9.3	28.9496	0.11002	0.275237	0.0256043	0.296273	not DEG
WBGene00004384	rnp-1	2182.83	-0.209306	0.14374	0.0256368	0.296273	not DEG
WBGene00010492	meg-1	937.854	-0.166134	0.194852	0.0256406	0.296273	not DEG
WBGene00021153	Y4C6A.3	671.02	-0.204247	0.155364	0.0256823	0.296434	not DEG
WBGene00304895	F52G3.8	52.5108	-0.188421	0.173353	0.0257334	0.296434	not DEG
WBGene00021732	Y49G5B.1	927.497	-0.207607	0.148718	0.025735	0.296434	not DEG
WBGene00019600	rga-3	640.553	-0.185028	0.17655	0.0257373	0.296434	not DEG
WBGene00012702	ztf-20	70.3589	-0.19797	0.163408	0.0258026	0.296833	not DEG
WBGene00007150	acly-2	1236.77	-0.201832	0.158566	0.0258263	0.296833	not DEG
WBGene00007412	stip-1	392.592	-0.209616	0.139737	0.0258341	0.296833	not DEG
WBGene00021560	coh-4	71.5939	-0.203664	0.155706	0.0259171	0.297548	not DEG
WBGene00012635	Y38H8A.1	28.5776	0.122816	0.253214	0.0259827	0.297994	not DEG
WBGene00018760	irg-3	1840.52	0.185255	0.175897	0.0260012	0.297994	not DEG
WBGene00013006	lin-38	165.402	-0.201105	0.159136	0.0260183	0.297994	not DEG
WBGene00015905	C17E7.12	792.391	-0.191782	0.169232	0.0262389	0.300281	not DEG
WBGene00009668	cfim-1	1941.35	-0.208789	0.141234	0.0262894	0.300585	not DEG
WBGene00007277	asfl-1	1447.23	-0.207551	0.128301	0.0263329	0.300585	not DEG
WBGene00003507	mut-14	643.467	-0.194768	0.107836	0.0263432	0.300585	not DEG
WBGene00007971	rpb-3	2009.79	-0.19538	0.108551	0.0263713	0.300585	not DEG
WBGene00022534	syx-16	768.782	-0.189616	0.102644	0.0263763	0.300585	not DEG
WBGene00006390	taf-8	966.346	-0.205498	0.12326	0.0263914	0.300585	not DEG
WBGene00019009	clec-90	204.188	-0.208337	0.142766	0.0264285	0.30075	not DEG
WBGene00017811	nonu-1	497.145	-0.208514	0.141457	0.0264573	0.30075	not DEG
WBGene00044279	grl-32	81.6933	0.182895	0.177323	0.0264688	0.30075	not DEG
WBGene00011230	nud-2	1242.36	-0.201528	0.116736	0.0265754	0.301654	not DEG
WBGene00012205	metl-1	1879.5	-0.192039	0.105296	0.0265905	0.301654	not DEG
WBGene00017888	acl-11	335.315	-0.20542	0.123846	0.0266446	0.301745	not DEG
WBGene00015640	C09E7.6	97.4888	-0.206865	0.147074	0.0266446	0.301745	not DEG
WBGene00021557	Y45G5AM.5	157.536	-0.122864	0.250268	0.0266689	0.301745	not DEG
WBGene00008584	irg-4	350.185	0.132353	0.234993	0.0266828	0.301745	not DEG
WBGene00016163	C27D9.1	1172.09	-0.193927	0.166232	0.0267165	0.301887	not DEG
WBGene00022168	Y71H2AM.3	393.136	-0.206371	0.126657	0.0267841	0.302414	not DEG
WBGene00010269	F58G1.7	12.193	0.131915	0.235185	0.0268171	0.302548	not DEG
WBGene00009215	thn-2	667.763	-0.168257	0.19033	0.0268474	0.302651	not DEG
WBGene00003837	oat-1	189.469	0.201746	0.156254	0.0269383	0.303195	not DEG
WBGene00008219	C50B6.3	1137.69	-0.206359	0.127295	0.0269559	0.303195	not DEG
WBGene00022787	tag-307	1025.52	-0.203569	0.12097	0.0269591	0.303195	not DEG
WBGene00014209	ZK1067.3	1065.64	-0.207692	0.132776	0.0269822	0.303216	not DEG
WBGene00219218	Y73B6BL.288	48.6165	-0.17312	0.18537	0.027045	0.303601	not DEG
WBGene00004352	rgs-9	258.153	-0.1919	0.167745	0.0270705	0.303601	not DEG
WBGene00008062	set-32	484.928	-0.207721	0.134382	0.0271125	0.303601	not DEG
WBGene00001514	xnd-1	1509.73	-0.189574	0.169994	0.0271143	0.303601	not DEG
WBGene00045419	lsy-12	654.126	-0.196199	0.163007	0.0271426	0.303601	not DEG
WBGene00020705	T22H9.1	742.732	-0.186056	0.100219	0.0271435	0.303601	not DEG
WBGene00011490	T05F1.4	1595.45	-0.203528	0.12156	0.0272223	0.303952	not DEG
WBGene00016022	C23H3.9	40.6301	0.169609	0.188337	0.0272316	0.303952	not DEG
WBGene00011434	T04D3.5	1959.78	-0.202107	0.154975	0.0272539	0.303952	not DEG
WBGene00008640	btbz-2	14.182	0.122577	0.24838	0.0272598	0.303952	not DEG
WBGene00012021	T25E12.6	126.111	-0.161344	0.196364	0.0272848	0.303994	not DEG
WBGene00010062	lipl-1	383.212	-0.141825	0.218998	0.0273831	0.30415	not DEG
WBGene00022455	tyms-1	1348.63	-0.197168	0.112216	0.0273854	0.30415	not DEG
WBGene00017504	F16B4.2	44.6225	0.16104	0.196419	0.0274116	0.30415	not DEG
WBGene00001480	fmo-5	47.3739	0.195188	0.163652	0.0274289	0.30415	not DEG
WBGene00018013	phf-10	1160.47	-0.191281	0.105599	0.0274311	0.30415	not DEG
WBGene00044921	spi-4	388.36	0.189182	0.169878	0.0274312	0.30415	not DEG
WBGene00015136	B0304.4	659.928	-0.205919	0.146319	0.0274762	0.30415	not DEG
WBGene00008621	F09C8.1	677.511	-0.157872	0.199588	0.0274795	0.30415	not DEG
WBGene00001653	gon-4	740.324	-0.203881	0.151131	0.0275215	0.30415	not DEG
WBGene00001791	gst-43	134.758	0.20728	0.136967	0.0275366	0.30415	not DEG
WBGene00015981	elt-7	108.374	0.206361	0.144343	0.0275651	0.30415	not DEG
WBGene00021856	ppm-1.D	342.095	-0.199595	0.157993	0.0275651	0.30415	not DEG
WBGene00015795	C15F1.2	48.9939	0.138236	0.223341	0.0275748	0.30415	not DEG
WBGene00000150	apm-1	451.724	0.204183	0.150172	0.0276319	0.304436	not DEG
WBGene00020111	R151.8	701.582	-0.205585	0.127775	0.0276432	0.304436	not DEG
WBGene00018918	F56A4.10	22.2013	0.150707	0.20698	0.027734	0.304968	not DEG
WBGene00021223	Y19D10A.8	22.2013	0.150707	0.20698	0.027734	0.304968	not DEG
WBGene00011318	cdt-2	1308.53	-0.200224	0.156665	0.0277777	0.30498	not DEG
WBGene00015971	swsn-2.2	2213.51	-0.206819	0.134604	0.0277826	0.30498	not DEG
WBGene00009899	efl-3	114.415	0.174599	0.182765	0.027799	0.30498	not DEG
WBGene00010214	slc-9B.2	41.9418	0.191259	0.167137	0.0278578	0.305163	not DEG
WBGene00021886	Y54G2A.21	111.172	-0.175839	0.181546	0.0278583	0.305163	not DEG
WBGene00008742	F13D12.8	80.0472	0.202566	0.152571	0.0279134	0.305533	not DEG
WBGene00012363	W09D10.5	113.376	0.206007	0.143459	0.0279676	0.305601	not DEG
WBGene00009650	ccnk-1	1397.11	-0.200259	0.117623	0.0279832	0.305601	not DEG
WBGene00010940	M163.8	61.1687	-0.170246	0.186453	0.0279835	0.305601	not DEG
WBGene00011295	R102.8	17.4578	-0.143912	0.214335	0.0280876	0.306334	not DEG
WBGene00012213	W02D9.7	2461.05	-0.198092	0.158963	0.0280935	0.306334	not DEG
WBGene00003229	mex-3	5068.42	-0.190382	0.167534	0.0281729	0.306818	not DEG
WBGene00006394	taf-11.2	546.996	-0.189646	0.168248	0.0281881	0.306818	not DEG
WBGene00000493	che-14	44.4419	0.170761	0.185593	0.0282182	0.306818	not DEG
WBGene00018437	btb-8	66.5302	-0.12925	0.234372	0.0282235	0.306818	not DEG
WBGene00021329	Y34D9A.3	370.778	-0.202797	0.122944	0.0283001	0.306875	not DEG
WBGene00006483	dgk-4	865.065	-0.188763	0.168926	0.0283158	0.306875	not DEG
WBGene00019004	xpg-1	411.588	-0.195753	0.111924	0.0283242	0.306875	not DEG
WBGene00022083	Y69A2AR.12	76.3786	0.146669	0.210322	0.028329	0.306875	not DEG
WBGene00001496	frm-10	971.716	-0.178651	0.0950413	0.0283358	0.306875	not DEG
WBGene00017608	ints-9	595.484	-0.198696	0.116049	0.0284	0.306988	not DEG
WBGene00001631	gly-6	147.182	0.204054	0.147907	0.0284048	0.306988	not DEG
WBGene00002073	ima-2	8923.52	-0.204698	0.128197	0.0284105	0.306988	not DEG
WBGene00020688	cest-6	17.397	0.158455	0.197001	0.0284587	0.307075	not DEG
WBGene00012481	Y18D10A.11	3282.5	-0.20238	0.151455	0.0284638	0.307075	not DEG
WBGene00013137	Y53C10A.6	1166.05	-0.203148	0.124444	0.0285486	0.307075	not DEG
WBGene00001046	dnj-28	374.402	-0.200755	0.119656	0.0285541	0.307075	not DEG
WBGene00012276	his-74	4462.87	-0.204793	0.129194	0.0285577	0.307075	not DEG
WBGene00001972	hmg-1.2	1764.15	-0.162259	0.0830109	0.0285628	0.307075	not DEG
WBGene00011637	sds-22	1175.85	-0.195048	0.111421	0.0285686	0.307075	not DEG
WBGene00017328	nemp-1	2304.79	-0.202058	0.12223	0.0286061	0.30713	not DEG
WBGene00219688	linc-21	94.5983	-0.175977	0.180258	0.0286166	0.30713	not DEG
WBGene00007493	npp-23	1755.69	-0.186851	0.102666	0.0286717	0.307244	not DEG
WBGene00003041	lin-61	984.803	-0.168451	0.0874686	0.0286883	0.307244	not DEG
WBGene00008686	F11A10.5	2059	-0.199763	0.118333	0.0287205	0.307244	not DEG
WBGene00004180	pri-1	1127.13	-0.202147	0.122773	0.0287424	0.307244	not DEG
WBGene00021035	W05F2.3	7560.46	-0.18625	0.170671	0.0287732	0.307244	not DEG
WBGene00004953	spd-2	884.518	-0.196844	0.159306	0.0287737	0.307244	not DEG
WBGene00007290	C04B4.2	577.257	-0.163476	0.191465	0.0287773	0.307244	not DEG
WBGene00011465	T05B9.2	21.1671	0.10518	0.269018	0.0288665	0.307967	not DEG
WBGene00018823	F54E2.1	3904.93	0.190403	0.166376	0.0289126	0.308229	not DEG
WBGene00019973	R09A1.3	90.6074	0.170895	0.184234	0.0290018	0.308641	not DEG
WBGene00007937	C34E11.4	81.1674	0.161006	0.193392	0.0290372	0.308641	not DEG
WBGene00008918	pigt-1	1470.68	-0.184543	0.100889	0.0290468	0.308641	not DEG
WBGene00011435	T04D3.8	762.328	-0.200998	0.15252	0.0290503	0.308641	not DEG
WBGene00012466	ippk-1	721.748	-0.190039	0.166504	0.0290733	0.308641	not DEG
WBGene00006571	tim-1	582.123	-0.200242	0.153761	0.0290805	0.308641	not DEG
WBGene00013188	smg-9	498.81	-0.201305	0.122015	0.0291151	0.3087	not DEG
WBGene00004896	smu-2	1247.03	-0.201943	0.123517	0.0291733	0.3087	not DEG
WBGene00016803	bath-42	4574.34	-0.198903	0.117881	0.0291862	0.3087	not DEG
WBGene00020501	T14B4.5	48.8749	0.183239	0.172879	0.0291923	0.3087	not DEG
WBGene00010002	F53F8.5	811.126	-0.204878	0.140097	0.0292058	0.3087	not DEG
WBGene00021471	Y39G10AR.15	14.6371	-0.140331	0.215957	0.0292154	0.3087	not DEG
WBGene00008166	saps-1	907.043	-0.203578	0.145631	0.029331	0.309693	not DEG
WBGene00012236	W04A8.1	483.008	-0.192713	0.163124	0.0294179	0.309757	not DEG
WBGene00021590	Y46D2A.2	106.808	0.191792	0.164127	0.0294235	0.309757	not DEG
WBGene00012175	W01C9.1	12.8675	0.101052	0.272455	0.029434	0.309757	not DEG
WBGene00012834	Y43F8C.13	381.744	0.20296	0.126925	0.0294383	0.309757	not DEG
WBGene00000383	cdc-14	1116.81	-0.194395	0.161146	0.0294451	0.309757	not DEG
WBGene00008728	sre-36	16.0851	-0.117268	0.248578	0.0294928	0.310031	not DEG
WBGene00001072	dpy-10	106.219	0.155662	0.197758	0.0295588	0.310122	not DEG
WBGene00017397	F12A10.8	353.431	-0.201008	0.151175	0.0295656	0.310122	not DEG
WBGene00009224	F28F8.7	142.818	-0.192397	0.163239	0.0295664	0.310122	not DEG
WBGene00014250	ZK1307.9	1112.85	-0.200755	0.122224	0.0296368	0.310396	not DEG
WBGene00010367	H05L14.2	352.492	-0.176215	0.178547	0.0296481	0.310396	not DEG
WBGene00195060	linc-14	60.9201	-0.177748	0.177173	0.0296591	0.310396	not DEG
WBGene00020878	T28A11.16	92.9599	0.13456	0.222319	0.0296791	0.310396	not DEG
WBGene00021594	tig-3	22.0104	0.166663	0.186779	0.0298352	0.3118	not DEG
WBGene00012928	aakb-2	644.629	-0.197277	0.116696	0.0298986	0.312189	not DEG
WBGene00018897	zipt-2.4	871.944	-0.203196	0.12993	0.0299464	0.312189	not DEG
WBGene00013695	epg-8	1402.52	-0.199541	0.120616	0.0299529	0.312189	not DEG
WBGene00021689	znf-236	351.229	-0.182463	0.172509	0.0299663	0.312189	not DEG
WBGene00001110	duo-1	398.838	-0.188628	0.166541	0.0300173	0.312189	not DEG
WBGene00022124	supr-1	263.942	-0.199113	0.153501	0.0300227	0.312189	not DEG
WBGene00044665	F59A6.12	1064.04	-0.191581	0.163295	0.0301083	0.312189	not DEG
WBGene00007580	gldi-5	1832.05	-0.202636	0.128605	0.0301136	0.312189	not DEG
WBGene00004057	pmk-3	251.173	0.203592	0.140755	0.0301307	0.312189	not DEG
WBGene00016811	luc-7L3	434.67	-0.203823	0.13695	0.0301392	0.312189	not DEG
WBGene00014452	MTCE.5	11.2127	0.140963	0.212885	0.0301472	0.312189	not DEG
WBGene00011694	T10G3.3	407.348	0.197392	0.155927	0.030155	0.312189	not DEG
WBGene00000511	ckb-1	54.436	0.200223	0.151129	0.0301704	0.312189	not DEG
WBGene00008140	xpf-1	758.386	-0.202912	0.143906	0.0301971	0.312189	not DEG
WBGene00003688	nhr-98	28.5934	0.170124	0.183142	0.0301991	0.312189	not DEG
WBGene00009818	acbp-3	923.855	0.1831	0.17151	0.030268	0.312674	not DEG
WBGene00019472	cyp-35B1	24.6131	0.10821	0.259467	0.0303425	0.313057	not DEG
WBGene00010676	ctf-18	573.664	-0.18393	0.101705	0.0303559	0.313057	not DEG
WBGene00006732	uev-3	409.955	-0.19515	0.114409	0.0303706	0.313057	not DEG
WBGene00011430	T04C12.8	243.454	0.189974	0.164529	0.0304397	0.31342	not DEG
WBGene00020771	T24E12.1	167.034	-0.178374	0.175533	0.0304495	0.31342	not DEG
WBGene00015677	cpg-4	1329.89	-0.198654	0.153171	0.0305125	0.3136	not DEG
WBGene00013442	Y66D12A.16	1017.89	-0.202707	0.14297	0.0305226	0.3136	not DEG
WBGene00007921	C34C12.2	796.738	-0.203287	0.135753	0.0305399	0.3136	not DEG
WBGene00012167	tofu-5	1918.66	-0.197863	0.118922	0.0305545	0.3136	not DEG
WBGene00014008	bus-10	16.267	0.153878	0.197664	0.0306009	0.313851	not DEG
WBGene00008165	C47G2.4	459.356	-0.200033	0.123335	0.03065	0.314129	not DEG
WBGene00004244	puf-8	2641.58	-0.202972	0.139881	0.0306956	0.314131	not DEG
WBGene00012719	Y39E4B.10	86.2467	-0.195593	0.157358	0.0307451	0.314131	not DEG
WBGene00219736	linc-20	43.2262	-0.18607	0.168046	0.0307469	0.314131	not DEG
WBGene00009385	sas-5	1114.1	-0.202999	0.138671	0.0307513	0.314131	not DEG
WBGene00018175	F38B6.6	20.6774	0.161896	0.189709	0.0307598	0.314131	not DEG
WBGene00011380	T02E1.8	36.3663	0.177048	0.176192	0.0308343	0.314668	not DEG
WBGene00019130	gbas-1	611.645	-0.199907	0.149886	0.0308745	0.314751	not DEG
WBGene00021155	Y4C6B.1	959.513	-0.201784	0.144801	0.0308917	0.314751	not DEG
WBGene00219796	C03D6.9	185.602	-0.145057	0.206429	0.0309083	0.314751	not DEG
WBGene00012209	hmg-20	438.02	-0.19893	0.151685	0.0309351	0.3148	not DEG
WBGene00000517	cki-2	901.991	-0.195754	0.156683	0.0309897	0.315018	not DEG
WBGene00007144	prel-1	1983.67	-0.197092	0.118535	0.0310119	0.315018	not DEG
WBGene00017088	akir-1	4599.37	-0.202215	0.131852	0.0310575	0.315018	not DEG
WBGene00017339	mfsd-10	170.777	0.199246	0.150759	0.0310598	0.315018	not DEG
WBGene00008535	F02H6.2	363.834	-0.183952	0.169639	0.0310665	0.315018	not DEG
WBGene00021607	Y46H3C.7	62.0665	-0.137412	0.215049	0.0310896	0.31503	not DEG
WBGene00000508	cit-1.2	530.613	-0.200293	0.125446	0.0311637	0.315557	not DEG
WBGene00012243	W04D2.4	1206.36	-0.201914	0.131497	0.031251	0.315975	not DEG
WBGene00219451	F52D2.12	222.548	-0.168701	0.182917	0.0312511	0.315975	not DEG
WBGene00001647	gna-2	1671.92	-0.196369	0.155246	0.0312712	0.315975	not DEG
WBGene00003235	mif-2	797.026	0.202139	0.133345	0.031302	0.315994	not DEG
WBGene00007573	C14B1.2	1870.34	-0.201961	0.132386	0.0313374	0.315994	not DEG
WBGene00003134	mat-3	599.435	-0.200283	0.126053	0.0313604	0.315994	not DEG
WBGene00000520	cku-80	731.977	-0.197171	0.119457	0.0313993	0.315994	not DEG
WBGene00010061	F54E12.2	886.904	-0.194296	0.157937	0.0314002	0.315994	not DEG
WBGene00306003	W04B5.8	18.0235	0.156346	0.193875	0.0314124	0.315994	not DEG
WBGene00007023	mdt-27	783.323	-0.200725	0.127597	0.0314274	0.315994	not DEG
WBGene00000929	dao-3	672.34	0.187125	0.165933	0.0315213	0.316453	not DEG
WBGene00010077	F55A11.4	447.265	-0.201011	0.129026	0.0315341	0.316453	not DEG
WBGene00007282	clec-223	55.0367	-0.141053	0.209682	0.0315393	0.316453	not DEG
WBGene00001235	elb-1	2660.86	-0.186134	0.105244	0.0315647	0.316486	not DEG
WBGene00008323	C55A1.6	78.5949	0.146448	0.203513	0.0316152	0.316771	not DEG
WBGene00010037	pir-2	1724.43	-0.185008	0.104189	0.0316639	0.317037	not DEG
WBGene00002144	inx-22	1628.65	-0.20096	0.143656	0.0317856	0.318034	not DEG
WBGene00016586	C42C1.8	1343.15	-0.197699	0.121574	0.0319109	0.319022	not DEG
WBGene00008362	cfim-2	656.841	-0.196547	0.153614	0.031936	0.319022	not DEG
WBGene00013789	Y116A8C.9	368.509	-0.18628	0.105847	0.0319512	0.319022	not DEG
WBGene00020404	T10B11.8	564.982	-0.195583	0.155023	0.031995	0.319237	not DEG
WBGene00044630	bus-17	19.5535	0.146953	0.202043	0.0321207	0.319843	not DEG
WBGene00020820	algn-1	1235.55	-0.194688	0.116738	0.0321306	0.319843	not DEG
WBGene00044271	nspa-2	120.912	-0.120404	0.235427	0.0321514	0.319843	not DEG
WBGene00017025	D1037.1	406.721	-0.198402	0.149624	0.0321565	0.319843	not DEG
WBGene00013887	nspa-5	249.973	-0.128586	0.223855	0.0321701	0.319843	not DEG
WBGene00016576	lido-9	845.298	-0.193255	0.157881	0.032237	0.319843	not DEG
WBGene00006761	unc-24	25.2943	0.163715	0.185922	0.0322451	0.319843	not DEG
WBGene00007187	tag-342	1086.76	-0.190745	0.111408	0.03225	0.319843	not DEG
WBGene00013403	fbxb-100	25.2199	-0.0928755	0.273045	0.0322573	0.319843	not DEG
WBGene00007024	plin-1	2401.78	-0.200192	0.144285	0.0322792	0.319843	not DEG
WBGene00086551	D2005.7	1618.65	-0.193987	0.116047	0.0323539	0.319843	not DEG
WBGene00015687	chdp-1	5778.31	-0.196239	0.119781	0.0323611	0.319843	not DEG
WBGene00010767	blos-9	750.403	-0.198267	0.124007	0.0323893	0.319843	not DEG
WBGene00011292	allo-1	2274.71	-0.171795	0.0929592	0.0324127	0.319843	not DEG
WBGene00012157	adbp-1	807.792	-0.195502	0.118658	0.032449	0.319843	not DEG
WBGene00003222	mes-4	967.99	-0.185108	0.166686	0.0324577	0.319843	not DEG
WBGene00022447	pigw-1	366.583	-0.183728	0.168022	0.0324617	0.319843	not DEG
WBGene00021529	Y41G9A.5	46.3418	0.139535	0.209509	0.032472	0.319843	not DEG
WBGene00195064	F17C11.20	12.1563	0.0953158	0.269751	0.0324858	0.319843	not DEG
WBGene00022597	ZC395.5	376.086	-0.161087	0.187838	0.0325379	0.319843	not DEG
WBGene00001758	gst-10	1568.45	0.152389	0.195844	0.0325553	0.319843	not DEG
WBGene00045305	ZC250.4	848.135	0.188135	0.163435	0.0325631	0.319843	not DEG
WBGene00019167	ccep-135	437.794	-0.191442	0.112794	0.0325821	0.319843	not DEG
WBGene00022230	Y73B6A.3	14.853	0.143972	0.204303	0.0326154	0.319843	not DEG
WBGene00004405	rop-1	3089.49	0.197569	0.150098	0.0326487	0.319843	not DEG
WBGene00019871	R04E5.8	130.013	-0.163347	0.185661	0.0326761	0.319843	not DEG
WBGene00013599	eipr-1	466.515	-0.18119	0.101476	0.0326839	0.319843	not DEG
WBGene00044788	ttr-38	86.866	0.164403	0.184712	0.0326989	0.319843	not DEG
WBGene00017482	set-9	189.899	-0.170081	0.179826	0.0327031	0.319843	not DEG
WBGene00009661	patr-1	2848.61	-0.197497	0.149851	0.0328037	0.320608	not DEG
WBGene00015483	C05D11.5	88.9175	-0.199686	0.143022	0.0329523	0.321831	not DEG
WBGene00185076	Y7A9A.79	92.7626	-0.168978	0.18043	0.0329737	0.321831	not DEG
WBGene00007938	C34F6.1	22.3959	0.138048	0.210107	0.0330255	0.321989	not DEG
WBGene00008043	C40H1.8	18.2516	0.139147	0.208832	0.0330349	0.321989	not DEG
WBGene00012188	W01G7.4	1679.62	-0.183353	0.10403	0.033072	0.322119	not DEG
WBGene00017431	cest-33	176.874	0.199548	0.130604	0.0330932	0.322119	not DEG
WBGene00077732	szy-4	1423.53	-0.189691	0.160845	0.0331574	0.322457	not DEG
WBGene00001501	ftn-2	3880.97	0.195319	0.119777	0.033173	0.322457	not DEG
WBGene00017011	eaf-1	1905.67	-0.192941	0.115901	0.033206	0.322547	not DEG
WBGene00008375	D1054.8	317.713	0.180185	0.170334	0.0332584	0.322547	not DEG
WBGene00005026	sqv-8	1009.2	-0.192459	0.115339	0.0333034	0.322547	not DEG
WBGene00022128	Y71F9B.6	98.7671	-0.188541	0.16194	0.0333089	0.322547	not DEG
WBGene00007118	npp-22	2352.77	-0.19815	0.126461	0.0333103	0.322547	not DEG
WBGene00012185	W01F3.2	1451.97	-0.182045	0.168518	0.0333337	0.322547	not DEG
WBGene00004898	snb-2	377.326	0.19851	0.127675	0.0333398	0.322547	not DEG
WBGene00011270	R31.2	1682.59	-0.189398	0.111452	0.0335174	0.323835	not DEG
WBGene00015697	mlst-8	172.108	-0.192024	0.115054	0.0335253	0.323835	not DEG
WBGene00004952	spd-1	1582.38	-0.191534	0.114396	0.033558	0.323835	not DEG
WBGene00044559	ZK380.5	39.8319	-0.144559	0.201907	0.0336194	0.323835	not DEG
WBGene00008258	mans-2	509.661	0.184852	0.106241	0.0336358	0.323835	not DEG
WBGene00022831	cec-10	938.492	-0.197945	0.146243	0.0336511	0.323835	not DEG
WBGene00194717	ZC239.22	136.503	-0.130859	0.217423	0.0336545	0.323835	not DEG
WBGene00015191	B0432.10	420.259	-0.199216	0.132548	0.0336796	0.323835	not DEG
WBGene00018871	F55C12.4	30.3065	0.169531	0.179051	0.0337191	0.323835	not DEG
WBGene00044658	C01G10.17	140.39	0.141335	0.205077	0.0337496	0.323835	not DEG
WBGene00005936	srx-45	14.3565	0.143542	0.202685	0.0337812	0.323835	not DEG
WBGene00044272	nspa-4	191.839	-0.122455	0.228168	0.033787	0.323835	not DEG
WBGene00020300	ssna-1	1652.94	-0.194441	0.119445	0.0338004	0.323835	not DEG
WBGene00008216	mec-19	45.1626	0.175487	0.173851	0.0338103	0.323835	not DEG
WBGene00022702	cutc-1	1464.11	-0.191341	0.114514	0.0338119	0.323835	not DEG
WBGene00015017	B0205.1	739.433	-0.199307	0.135882	0.0338529	0.323965	not DEG
WBGene00007850	C31G12.1	164.212	-0.178509	0.17109	0.0338919	0.323965	not DEG
WBGene00000264	brc-1	652.772	-0.195485	0.151222	0.0339016	0.323965	not DEG
WBGene00003155	mcm-3	2033.18	-0.194543	0.152856	0.0339282	0.323965	not DEG
WBGene00008464	E02H4.6	341.983	-0.183927	0.165934	0.0339491	0.323965	not DEG
WBGene00020883	fbxa-64	108.401	0.199143	0.135006	0.0339612	0.323965	not DEG
WBGene00014034	ZK643.2	1658.79	-0.197893	0.128203	0.0340217	0.324145	not DEG
WBGene00008118	madf-8	516.151	-0.194607	0.120206	0.0340252	0.324145	not DEG
WBGene00014978	ZC47.8	13.3144	0.121765	0.228348	0.0340992	0.324424	not DEG
WBGene00077690	mtp-18	169.175	0.198744	0.13281	0.0341252	0.324424	not DEG
WBGene00021354	fpn-1.1	207.646	0.182348	0.167236	0.034141	0.324424	not DEG
WBGene00000519	cku-70	526.121	-0.193848	0.119087	0.0341597	0.324424	not DEG
WBGene00006706	ubc-9	4322.47	-0.183328	0.105192	0.0341701	0.324424	not DEG
WBGene00003059	lpd-2	1105.85	-0.18144	0.10325	0.0341904	0.324424	not DEG
WBGene00006352	sur-6	1850.31	-0.180599	0.102463	0.0342476	0.324751	not DEG
WBGene00001571	gei-14	573.549	-0.195388	0.150202	0.0344216	0.326185	not DEG
WBGene00002148	gon-14	906.445	-0.181681	0.167494	0.0344542	0.326211	not DEG
WBGene00012405	ztf-25	249.821	-0.176926	0.17181	0.0344821	0.326211	not DEG
WBGene00018702	F52E4.5	252.243	0.180773	0.168253	0.0345367	0.326211	not DEG
WBGene00019315	K02E7.11	34.6171	0.169812	0.177843	0.0345472	0.326211	not DEG
WBGene00004374	rme-2	6027.36	-0.179449	0.169454	0.0345575	0.326211	not DEG
WBGene00013352	lon-8	525.695	0.151484	0.19366	0.0345815	0.326211	not DEG
WBGene00018965	F56D2.3	33.1055	0.139186	0.205913	0.0345837	0.326211	not DEG
WBGene00000537	clk-2	277.083	-0.195518	0.149404	0.0346366	0.326496	not DEG
WBGene00015267	chin-1	754.5	-0.191633	0.116346	0.0346832	0.326546	not DEG
WBGene00015710	C12D5.9	42.2299	0.163816	0.18272	0.0346875	0.326546	not DEG
WBGene00004353	rgs-10	59.3354	-0.143676	0.200869	0.034796	0.327087	not DEG
WBGene00010132	F55H2.7	780.506	-0.187198	0.110404	0.03482	0.327087	not DEG
WBGene00009347	F32H5.1	448.105	0.198198	0.136389	0.0348369	0.327087	not DEG
WBGene00003941	pbo-1	460.275	0.19803	0.139725	0.0348407	0.327087	not DEG
WBGene00044689	arid-1	959.612	-0.168974	0.178186	0.0348631	0.327087	not DEG
WBGene00017284	sec-6	492.883	-0.182059	0.104611	0.034883	0.327087	not DEG
WBGene00004217	ptr-2	1958.58	-0.185578	0.163015	0.0349048	0.327087	not DEG
WBGene00255714	B0511.19	1940.07	-0.19794	0.133674	0.0349316	0.327125	not DEG
WBGene00020706	atg-9	942.534	-0.189638	0.158205	0.0349688	0.327154	not DEG
WBGene00016318	C32D5.11	1194.24	-0.197786	0.140438	0.0349805	0.327154	not DEG
WBGene00016606	exoc-7	483.314	-0.195581	0.125093	0.0351799	0.328601	not DEG
WBGene00007577	nrde-1	540.241	-0.1972	0.130639	0.035181	0.328601	not DEG
WBGene00016311	efr-3	675.069	-0.197177	0.142377	0.0352295	0.328648	not DEG
WBGene00000227	atm-1	198.569	-0.161191	0.184287	0.0352319	0.328648	not DEG
WBGene00011012	R04D3.4	492.784	-0.162359	0.183213	0.0353079	0.328769	not DEG
WBGene00008412	D2030.2	1283.33	-0.183497	0.106633	0.0353094	0.328769	not DEG
WBGene00019986	R09F10.1	252.002	0.196404	0.128091	0.0353406	0.328769	not DEG
WBGene00010631	cash-1	1174.12	-0.1914	0.155191	0.0353409	0.328769	not DEG
WBGene00021750	Y50D4C.6	434.302	-0.196162	0.127345	0.0353596	0.328769	not DEG
WBGene00015598	fbxa-163	294.826	0.129182	0.215846	0.0353982	0.328914	not DEG
WBGene00044637	rft-1	114.116	0.195982	0.127052	0.0354406	0.329026	not DEG
WBGene00021917	Y55D5A.3	17.5035	0.139969	0.203602	0.0354562	0.329026	not DEG
WBGene00015249	otub-4	783.98	-0.196569	0.143701	0.0355003	0.329076	not DEG
WBGene00016635	C44B11.6	317.553	-0.180834	0.167025	0.0355282	0.329076	not DEG
WBGene00017635	F20D6.5	37.1909	0.157044	0.187453	0.035536	0.329076	not DEG
WBGene00015442	C04F1.1	16.9179	0.154178	0.189891	0.0355798	0.329076	not DEG
WBGene00011747	sna-2	1250.43	-0.194773	0.12414	0.0355816	0.329076	not DEG
WBGene00004423	rpl-11.2	26471.8	0.193411	0.151384	0.0356048	0.329076	not DEG
WBGene00018511	F46F11.8	989.598	-0.195118	0.12513	0.0356224	0.329076	not DEG
WBGene00015470	wdr-37	1102.25	-0.18578	0.109766	0.0357048	0.32926	not DEG
WBGene00004242	puf-6	3694.27	-0.172027	0.174631	0.0357471	0.32926	not DEG
WBGene00010194	btb-19	758.232	-0.196147	0.128919	0.0357852	0.32926	not DEG
WBGene00019762	syf-3	1380.1	-0.192933	0.120617	0.0357859	0.32926	not DEG
WBGene00018892	cir-1	1181.03	-0.180274	0.103697	0.0358044	0.32926	not DEG
WBGene00016162	crh-2	864.075	-0.194077	0.123176	0.035854	0.32926	not DEG
WBGene00008086	C44C10.5	13.1849	-0.122249	0.223578	0.0358802	0.32926	not DEG
WBGene00017165	F01F1.11	890.898	-0.187493	0.112191	0.0358867	0.32926	not DEG
WBGene00022257	puf-11	4534.95	-0.189689	0.156712	0.0358914	0.32926	not DEG
WBGene00010774	shc-3	63.6678	0.168993	0.177	0.0359148	0.32926	not DEG
WBGene00018292	idpc-2	42.4237	-0.119863	0.226647	0.0359196	0.32926	not DEG
WBGene00018725	kreg-1	241.042	0.132764	0.210634	0.0359251	0.32926	not DEG
WBGene00010537	mys-2	339.4	-0.177177	0.169929	0.0359486	0.32926	not DEG
WBGene00011066	ztf-15	695.93	-0.196305	0.13053	0.035983	0.32926	not DEG
WBGene00017460	bath-30	832.595	-0.194395	0.12427	0.035987	0.32926	not DEG
WBGene00013146	Y53C12B.7	56.8302	-0.154225	0.189256	0.0360507	0.329491	not DEG
WBGene00004418	rpl-7	36380.2	0.1772	0.100865	0.0360582	0.329491	not DEG
WBGene00000459	ceh-38	944.256	-0.196164	0.142286	0.0361543	0.32974	not DEG
WBGene00018948	F56C9.3	1212.93	-0.186985	0.159736	0.0361727	0.32974	not DEG
WBGene00016409	sumv-1	620.009	-0.178806	0.168148	0.0362135	0.32974	not DEG
WBGene00017157	tyra-2	15.836	0.151713	0.191248	0.0362219	0.32974	not DEG
WBGene00007604	xbx-9	37.6867	0.16763	0.177796	0.0362268	0.32974	not DEG
WBGene00009996	sde-2	768.404	-0.179506	0.103332	0.0362314	0.32974	not DEG
WBGene00016200	dpff-1	1649.43	-0.192728	0.121167	0.0362465	0.32974	not DEG
WBGene00022683	ZK185.3	96.8286	0.196125	0.141627	0.036305	0.330062	not DEG
WBGene00021774	fbxb-43	37.3425	-0.078378	0.274694	0.0363556	0.330217	not DEG
WBGene00003864	oma-1	3991.63	-0.174874	0.17151	0.0363682	0.330217	not DEG
WBGene00019947	htz-1	11961.2	-0.182898	0.107197	0.0364193	0.330242	not DEG
WBGene00004182	prk-1	156.276	-0.195932	0.141902	0.0364344	0.330242	not DEG
WBGene00000976	dhs-13	2078.48	-0.182859	0.107175	0.0364401	0.330242	not DEG
WBGene00050947	K07C5.13	49.5391	0.163552	0.180898	0.0364761	0.33036	not DEG
WBGene00018509	xrep-4	1218.64	-0.165994	0.0913589	0.0364995	0.330363	not DEG
WBGene00016877	C52D10.3	178.715	0.144406	0.19748	0.0365776	0.33065	not DEG
WBGene00001688	gpr-1	456.364	-0.173555	0.0979055	0.0365872	0.33065	not DEG
WBGene00003230	mex-5	6416.44	-0.17316	0.172746	0.0366004	0.33065	not DEG
WBGene00000030	abu-7	77.6038	-0.106514	0.243265	0.0367432	0.33097	not DEG
WBGene00018383	F43C11.6	41.7211	0.16996	0.175289	0.0367577	0.33097	not DEG
WBGene00015938	anat-1	2314.96	-0.181031	0.105524	0.0367973	0.33097	not DEG
WBGene00001646	gna-1	84.0837	0.178143	0.168108	0.0368009	0.33097	not DEG
WBGene00017837	F26G1.1	663.119	-0.194633	0.127381	0.0368046	0.33097	not DEG
WBGene00008682	lex-1	1422.98	-0.185545	0.160541	0.0368258	0.33097	not DEG
WBGene00008580	dsb-1	927.421	-0.195685	0.140861	0.0368268	0.33097	not DEG
WBGene00009286	zipt-1	1771.11	-0.191322	0.119629	0.0368396	0.33097	not DEG
WBGene00012469	Y17G7B.18	460.971	-0.195111	0.143589	0.0368452	0.33097	not DEG
WBGene00003576	ndc-80	834.665	-0.189025	0.115884	0.0369187	0.33097	not DEG
WBGene00012641	epg-6	1250.04	-0.19271	0.122612	0.036924	0.33097	not DEG
WBGene00018285	smk-1	619.019	-0.194889	0.144088	0.0369292	0.33097	not DEG
WBGene00018911	F56A4.3	63.7219	0.146397	0.195037	0.0369992	0.33097	not DEG
WBGene00004487	rps-18	68305.9	0.156197	0.0841924	0.0370213	0.33097	not DEG
WBGene00012162	sek-6	27.0109	0.171516	0.173684	0.0370399	0.33097	not DEG
WBGene00001774	gst-26	302.462	0.193439	0.147958	0.0370425	0.33097	not DEG
WBGene00009364	wbp-11	1696.76	-0.192969	0.149018	0.0370505	0.33097	not DEG
WBGene00007579	sike-1	406.302	-0.189604	0.117017	0.0370516	0.33097	not DEG
WBGene00000591	coh-1	91.8201	-0.172606	0.172679	0.0371137	0.331165	not DEG
WBGene00010730	ensa-1	3498.82	-0.195671	0.136151	0.0371485	0.331165	not DEG
WBGene00007994	C37E2.2	34.4561	0.146895	0.194366	0.0371618	0.331165	not DEG
WBGene00021676	pid-2	716.08	-0.188842	0.116023	0.0371909	0.331165	not DEG
WBGene00021735	Y50D4A.1	411.643	-0.195504	0.138724	0.0372251	0.331165	not DEG
WBGene00011815	spop-1	2505.5	-0.188448	0.115475	0.0372297	0.331165	not DEG
WBGene00010036	cpar-1	1587.43	-0.194977	0.142292	0.0372445	0.331165	not DEG
WBGene00015915	C17G10.1	1348.02	-0.19148	0.120752	0.0372583	0.331165	not DEG
WBGene00007513	wht-2	665.929	-0.189126	0.116629	0.0372884	0.331227	not DEG
WBGene00003745	nlp-7	140.025	0.186299	0.158969	0.0373318	0.331406	not DEG
WBGene00020631	T20F7.3	24.3224	0.154678	0.187299	0.0373626	0.331475	not DEG
WBGene00017484	F15E6.3	525.2	-0.107349	0.240384	0.037446	0.332009	not DEG
WBGene00013569	bath-36	121.674	-0.183804	0.161642	0.0374966	0.332252	not DEG
WBGene00002994	lin-5	1294.32	-0.195268	0.136712	0.0375303	0.332345	not DEG
WBGene00001102	dsh-2	751.744	-0.194513	0.1428	0.0375761	0.332388	not DEG
WBGene00002234	kqt-2	42.95	0.178844	0.166554	0.0376151	0.332388	not DEG
WBGene00018150	epg-4	974.168	-0.191629	0.121797	0.0376156	0.332388	not DEG
WBGene00009213	thn-1	109.661	-0.145923	0.194623	0.0376477	0.332388	not DEG
WBGene00077701	poml-3	138.249	-0.159437	0.182993	0.0376711	0.332388	not DEG
WBGene00021282	set-21	348.422	-0.18348	0.161777	0.0376744	0.332388	not DEG
WBGene00002992	lin-3	531.531	-0.192369	0.148646	0.0377569	0.332745	not DEG
WBGene00016866	coel-1	64.4862	-0.189371	0.154138	0.0377613	0.332745	not DEG
WBGene00020441	bcas-2	1051.15	-0.170784	0.0963892	0.0377878	0.332774	not DEG
WBGene00044481	ZK185.5	138.306	0.17537	0.169524	0.0378256	0.332902	not DEG
WBGene00010828	M02B1.3	3371.07	-0.180594	0.106166	0.0378676	0.333046	not DEG
WBGene00012585	lips-15	458.198	0.174645	0.170046	0.0379419	0.333046	not DEG
WBGene00008413	D2030.3	1163.72	-0.180688	0.106366	0.0379583	0.333046	not DEG
WBGene00019760	calu-1	3537.69	0.192512	0.147754	0.0379789	0.333046	not DEG
WBGene00194803	C25F9.16	142.117	0.123044	0.218273	0.0379965	0.333046	not DEG
WBGene00003471	mtd-1	38.9247	0.167166	0.176299	0.038027	0.333046	not DEG
WBGene00016577	clec-3	14.444	0.13549	0.204191	0.0380312	0.333046	not DEG
WBGene00019087	citk-2	931.489	-0.185024	0.159562	0.0380346	0.333046	not DEG
WBGene00003026	lin-41	1457.92	-0.138641	0.200981	0.0380511	0.333046	not DEG
WBGene00022222	Y73B3A.21	211.42	-0.194625	0.137709	0.0381189	0.333436	not DEG
WBGene00002004	hsf-1	831.129	-0.187944	0.155622	0.038151	0.333513	not DEG
WBGene00001842	her-1	148.04	-0.148283	0.191843	0.038183	0.333589	not DEG
WBGene00020375	pigv-1	1579.57	-0.19378	0.143034	0.0382175	0.3336	not DEG
WBGene00017600	ttr-10	155.007	0.189358	0.153349	0.0382332	0.3336	not DEG
WBGene00009086	F23D12.2	47.2584	-0.150735	0.18963	0.038254	0.3336	not DEG
WBGene00004790	sgn-1	39.9152	0.177492	0.167067	0.0383184	0.333783	not DEG
WBGene00219207	C01F6.14	110.634	0.185899	0.158043	0.0383676	0.333783	not DEG
WBGene00012536	Y37A1A.3	56.2572	0.189358	0.153068	0.0383944	0.333783	not DEG
WBGene00010195	pot-2	992.041	-0.194239	0.133985	0.0384206	0.333783	not DEG
WBGene00019429	uad-2	607.486	-0.184736	0.159398	0.0384214	0.333783	not DEG
WBGene00002225	klp-15	1932.41	-0.194325	0.135656	0.0384261	0.333783	not DEG
WBGene00017329	ugt-39	186.362	0.163663	0.17873	0.0384569	0.333783	not DEG
WBGene00304792	Y71F9AL.25	55.1703	-0.0720115	0.273525	0.0384614	0.333783	not DEG
WBGene00006311	sun-1	1367.7	-0.193986	0.139936	0.0385529	0.334374	not DEG
WBGene00014256	ZK1320.7	183.538	-0.194127	0.136674	0.0386271	0.334589	not DEG
WBGene00007056	crn-7	76.8982	0.19407	0.137141	0.0386739	0.334589	not DEG
WBGene00011676	cyp-13A2	66.7058	0.187315	0.155647	0.0387173	0.334589	not DEG
WBGene00009262	F30A10.3	1443.13	-0.190758	0.122354	0.0387438	0.334589	not DEG
WBGene00019648	K11D12.8	20.0227	0.14209	0.196685	0.0387828	0.334589	not DEG
WBGene00009118	F25H2.4	1738.79	-0.189	0.11893	0.038784	0.334589	not DEG
WBGene00020148	T01D1.3	215.932	0.170416	0.172794	0.0388317	0.334589	not DEG
WBGene00021038	W05F2.6	1585.46	-0.189741	0.151613	0.0388323	0.334589	not DEG
WBGene00015146	abi-1	1879.47	-0.193687	0.133011	0.0388672	0.334589	not DEG
WBGene00018564	F47D12.9	2429.72	-0.193757	0.13883	0.0388869	0.334589	not DEG
WBGene00001513	gad-1	1877.08	-0.193324	0.141901	0.0388891	0.334589	not DEG
WBGene00015501	C06A5.3	1094.6	-0.193529	0.132078	0.0389035	0.334589	not DEG
WBGene00001412	fem-2	1271.68	-0.193737	0.133944	0.0389099	0.334589	not DEG
WBGene00020721	T23B12.6	1274.36	-0.193487	0.131899	0.0389188	0.334589	not DEG
WBGene00010363	H04D03.2	395.314	-0.18692	0.155849	0.0389525	0.334589	not DEG
WBGene00019180	H10D18.5	57.7332	0.183529	0.16008	0.0389971	0.334589	not DEG
WBGene00009050	mstr-1	6636.26	-0.164978	0.09231	0.0390193	0.334589	not DEG
WBGene00004975	spe-39	1241.07	-0.193602	0.133747	0.039026	0.334589	not DEG
WBGene00015735	pdfr-1	109.041	0.175573	0.168091	0.0390321	0.334589	not DEG
WBGene00044924	M106.7	836.739	-0.172622	0.0991037	0.0390485	0.334589	not DEG
WBGene00013870	ZC373.5	45.8078	0.183339	0.160209	0.0390695	0.334589	not DEG
WBGene00008729	F13B12.1	2526.51	-0.164247	0.0917638	0.0391052	0.334589	not DEG
WBGene00003582	dcap-2	989.178	-0.182236	0.161395	0.0391148	0.334589	not DEG
WBGene00012544	Y37D8A.2	1920.55	0.193538	0.135003	0.0391733	0.334889	not DEG
WBGene00077783	D1054.18	24.4895	-0.133691	0.204276	0.0392187	0.335078	not DEG
WBGene00021279	Y23H5B.8	25.8428	0.145334	0.193153	0.0392606	0.335087	not DEG
WBGene00011970	rlbp-1	1288.72	-0.186097	0.114941	0.0392842	0.335087	not DEG
WBGene00017079	D2096.12	494.049	-0.193121	0.140704	0.0392899	0.335087	not DEG
WBGene00013235	Y56A3A.16	1097.81	-0.193362	0.137984	0.0393336	0.33526	not DEG
WBGene00022167	pipp-4P	558.508	-0.191018	0.124635	0.039445	0.336009	not DEG
WBGene00017584	F19B10.2	338.307	-0.18056	0.162751	0.0394957	0.336241	not DEG
WBGene00017578	drl-1	74.5155	0.190436	0.148706	0.039567	0.336648	not DEG
WBGene00022830	ZK973.1	1771.22	-0.192953	0.134016	0.0396937	0.337242	not DEG
WBGene00003754	nlp-16	190.43	0.188134	0.152797	0.0397101	0.337242	not DEG
WBGene00004163	pqn-82	214.218	-0.170045	0.172228	0.0397341	0.337242	not DEG
WBGene00021503	ctsa-4.2	307.168	0.183981	0.158603	0.0397351	0.337242	not DEG
WBGene00022206	Y73B3A.4	146.85	-0.182211	0.16065	0.0397597	0.337242	not DEG
WBGene00009965	frpr-9	13.54	0.142195	0.195307	0.0398073	0.337242	not DEG
WBGene00014232	ttll-4	1164.05	-0.182793	0.111027	0.0398334	0.337242	not DEG
WBGene00002221	klp-10	352.061	-0.185408	0.156574	0.0398837	0.337242	not DEG
WBGene00010881	M05D6.9	19.5257	0.133125	0.20388	0.039896	0.337242	not DEG
WBGene00016701	dsb-3	432.095	-0.190805	0.125412	0.0399574	0.337242	not DEG
WBGene00011746	T13F2.6	1264.38	-0.190181	0.148333	0.0399754	0.337242	not DEG
WBGene00016636	perm-2	32512.7	-0.175555	0.167137	0.0399847	0.337242	not DEG
WBGene00015752	C14B9.2	950.677	0.192692	0.134523	0.0399921	0.337242	not DEG
WBGene00017688	ttr-35	970.195	0.186626	0.154676	0.0400069	0.337242	not DEG
WBGene00006663	twk-8	66.3493	0.188371	0.151821	0.0400337	0.337242	not DEG
WBGene00010327	srf-2	11.5177	0.137795	0.199088	0.0400467	0.337242	not DEG
WBGene00021726	bath-10	77.1838	-0.121613	0.216288	0.0400517	0.337242	not DEG
WBGene00013443	such-1	520.318	-0.187827	0.152705	0.0400604	0.337242	not DEG
WBGene00000708	col-135	53.3535	-0.144047	0.193314	0.0400914	0.337304	not DEG
WBGene00044303	hst-3.2	19.8691	0.140716	0.196245	0.0401415	0.33749	not DEG
WBGene00009113	maph-1.2	1633.4	-0.169547	0.17224	0.0401605	0.33749	not DEG
WBGene00018076	pifk-1B	73.2611	-0.19222	0.140448	0.0402201	0.337502	not DEG
WBGene00022428	rmif-2	398.246	-0.184889	0.114465	0.0402327	0.337502	not DEG
WBGene00009627	cup-15	1980.48	-0.192207	0.132332	0.0402663	0.337502	not DEG
WBGene00003159	mcm-7	4860.46	-0.172266	0.169809	0.0402674	0.337502	not DEG
WBGene00020091	rnp-8	3673.43	-0.177905	0.164591	0.0402797	0.337502	not DEG
WBGene00022498	hsd-2	15.1122	0.133218	0.203125	0.0403693	0.338022	not DEG
WBGene00044463	W09G12.10	85.2525	0.156241	0.182793	0.0404034	0.338022	not DEG
WBGene00020674	T22B7.7	1432.05	0.134389	0.201902	0.0404126	0.338022	not DEG
WBGene00001941	his-67	64.2483	-0.169198	0.172246	0.0404649	0.338035	not DEG
WBGene00000409	cdk-8	972.231	-0.189371	0.123014	0.0404721	0.338035	not DEG
WBGene00006958	wve-1	441.151	-0.182206	0.159781	0.0404849	0.338035	not DEG
WBGene00013330	Y57G11C.41	38.7435	0.146992	0.190217	0.0405813	0.338642	not DEG
WBGene00007124	B0250.7	167.193	-0.190455	0.145832	0.040669	0.339177	not DEG
WBGene00014308	F07H5.4	602.24	0.187266	0.152476	0.0407433	0.339314	not DEG
WBGene00000005	aat-4	93.2878	0.188267	0.150678	0.0407497	0.339314	not DEG
WBGene00012101	zip-10	724.492	0.162656	0.177324	0.0407565	0.339314	not DEG
WBGene00015112	B0281.5	206.806	-0.155269	0.183112	0.0408777	0.340125	not DEG
WBGene00007196	B0513.4	9349.34	-0.190448	0.145034	0.0409401	0.340447	not DEG
WBGene00012109	T28A8.3	533.29	-0.191289	0.131035	0.0410039	0.34078	not DEG
WBGene00020620	T20D4.15	24.9303	0.107912	0.231761	0.0410608	0.341054	not DEG
WBGene00007286	C04A11.2	45.0055	-0.144824	0.191516	0.0410875	0.341079	not DEG
WBGene00011682	snt-7	22.5824	0.148005	0.188647	0.041261	0.34232	not DEG
WBGene00015701	C11D2.3	15.5534	0.142006	0.193663	0.0413571	0.342919	not DEG
WBGene00000099	air-2	1284.97	-0.185646	0.11738	0.041398	0.34306	not DEG
WBGene00000875	cyk-4	1865.11	-0.183773	0.156639	0.0414263	0.343096	not DEG
WBGene00003158	mcm-6	3313.52	-0.190617	0.142372	0.0414877	0.343406	not DEG
WBGene00022419	Y102A11A.9	44.3259	0.143257	0.19235	0.041559	0.343672	not DEG
WBGene00004322	rcq-5	738.928	-0.181249	0.111065	0.0415678	0.343672	not DEG
WBGene00014114	tftc-3	829.483	-0.185715	0.153525	0.0416435	0.344099	not DEG
WBGene00010557	mspn-1	1523.95	-0.149657	0.0820836	0.041711	0.344325	not DEG
WBGene00004146	pqn-63	19.8545	-0.113329	0.223484	0.0417233	0.344325	not DEG
WBGene00013453	fbxa-83	79.7449	-0.162284	0.176722	0.0417429	0.344325	not DEG
WBGene00008167	acox-1.5	265.873	-0.184166	0.155554	0.0418251	0.34451	not DEG
WBGene00020381	T09B4.7	13.3272	-0.13553	0.198978	0.0418374	0.34451	not DEG
WBGene00017676	F21F3.7	680.308	-0.190371	0.130376	0.0418375	0.34451	not DEG
WBGene00010304	clpf-1	962.082	-0.1563	0.0871828	0.0418967	0.344586	not DEG
WBGene00017177	F02E8.4	498.615	-0.148672	0.18744	0.0419093	0.344586	not DEG
WBGene00010781	K11H3.4	439.343	-0.189665	0.127718	0.0419188	0.344586	not DEG
WBGene00001482	fog-2	1039.44	-0.1891	0.126033	0.0419731	0.344808	not DEG
WBGene00017708	F22E5.9	743.232	-0.185101	0.117377	0.041994	0.344808	not DEG
WBGene00020830	T26C11.4	101.411	-0.180321	0.160108	0.0420446	0.344869	not DEG
WBGene00019628	pup-2	767.21	-0.182455	0.157538	0.0420496	0.344869	not DEG
WBGene00016750	let-611	1077.29	-0.179159	0.108991	0.0421023	0.345026	not DEG
WBGene00044502	C46G7.5	156.486	-0.177731	0.162831	0.0421169	0.345026	not DEG
WBGene00022043	psf-3	2175.76	-0.190571	0.134445	0.0421735	0.345221	not DEG
WBGene00001016	dna-2	944.927	-0.177819	0.162663	0.0421888	0.345221	not DEG
WBGene00007109	edg-1	1582.69	-0.1818	0.158056	0.0422923	0.34568	not DEG
WBGene00016444	C35D10.7	957.057	-0.17183	0.101049	0.042299	0.34568	not DEG
WBGene00000774	cpf-2	1544.85	-0.186202	0.119975	0.0423474	0.34568	not DEG
WBGene00013096	mcd-1	754.739	-0.181182	0.158722	0.0423651	0.34568	not DEG
WBGene00004199	prx-14	1413.41	-0.175809	0.105344	0.0423921	0.34568	not DEG
WBGene00021771	spe-48	1046.62	-0.164781	0.0945096	0.042394	0.34568	not DEG
WBGene00009061	pals-14	11.7324	0.0904711	0.251822	0.0424138	0.34568	not DEG
WBGene00008005	mip-1	1489.88	-0.189673	0.14248	0.0424383	0.345682	not DEG
WBGene00005147	srd-70	14.7806	-0.0859314	0.256738	0.0425366	0.345814	not DEG
WBGene00022785	kcmf-1	845.069	-0.172371	0.101839	0.0425841	0.345814	not DEG
WBGene00044584	T03G11.9	13.759	0.144759	0.189965	0.0426162	0.345814	not DEG
WBGene00015601	fbxa-166	27.2167	-0.138435	0.195403	0.042624	0.345814	not DEG
WBGene00021540	Y42H9AR.5	72.3704	0.166422	0.172583	0.0426343	0.345814	not DEG
WBGene00006712	ubc-17	14.2417	0.146896	0.188178	0.0426351	0.345814	not DEG
WBGene00017132	tofu-6	2285.86	-0.189028	0.127932	0.0426659	0.345814	not DEG
WBGene00012294	nspa-8	311.657	-0.126282	0.207045	0.0426757	0.345814	not DEG
WBGene00010896	snu-13	14799	-0.177329	0.107384	0.042687	0.345814	not DEG
WBGene00001601	glh-4	942.811	-0.172641	0.16717	0.0426958	0.345814	not DEG
WBGene00008051	lron-4	22.236	0.142827	0.191427	0.0427757	0.346252	not DEG
WBGene00009035	gfat-2	5917.32	-0.181391	0.157903	0.0428289	0.346252	not DEG
WBGene00001036	dnj-18	955.996	-0.177256	0.107444	0.0428319	0.346252	not DEG
WBGene00010096	rskd-1	1165.03	-0.184868	0.118316	0.0428465	0.346252	not DEG
WBGene00016167	vps-22	1483.86	-0.16759	0.0974499	0.0429371	0.346411	not DEG
WBGene00019396	K04F10.3	1671.78	-0.184852	0.118507	0.0429823	0.346411	not DEG
WBGene00015207	luc-7L	1328.74	-0.156763	0.0882029	0.0429969	0.346411	not DEG
WBGene00009946	ogr-2	753.482	-0.188755	0.128083	0.0430063	0.346411	not DEG
WBGene00012458	ash-2	994.479	-0.188188	0.126188	0.0430163	0.346411	not DEG
WBGene00014836	T09F5.12	91.8856	0.121139	0.212094	0.043022	0.346411	not DEG
WBGene00020609	T20D4.3	16.2072	0.117357	0.216382	0.0430388	0.346411	not DEG
WBGene00020895	plpp-1.2	241.511	0.189724	0.137907	0.0430688	0.346411	not DEG
WBGene00019212	zmp-2	23.1555	0.112537	0.222101	0.0430861	0.346411	not DEG
WBGene00011058	fdps-1	970.507	-0.160169	0.09109	0.0431839	0.346411	not DEG
WBGene00044067	zipt-7.1	1522.69	-0.189362	0.131909	0.0431926	0.346411	not DEG
WBGene00001678	gpa-16	756.305	-0.182765	0.115317	0.0432019	0.346411	not DEG
WBGene00015111	B0281.4	24.6515	-0.152259	0.183327	0.043214	0.346411	not DEG
WBGene00006919	vha-10	3210.75	0.152872	0.0853037	0.0432265	0.346411	not DEG
WBGene00018302	F41G3.6	1362.38	-0.188574	0.128266	0.0432565	0.346411	not DEG
WBGene00001979	hmp-2	1089	-0.188879	0.142331	0.04331	0.346411	not DEG
WBGene00010815	M01F1.9	283.596	-0.18935	0.132699	0.0433162	0.346411	not DEG
WBGene00001485	fre-1	307.411	-0.189517	0.135656	0.0433453	0.346411	not DEG
WBGene00019011	F57C9.4	1354.17	-0.188703	0.12914	0.0433483	0.346411	not DEG
WBGene00004499	fau-1	58018.8	0.145235	0.079743	0.0433498	0.346411	not DEG
WBGene00017311	F09G2.2	2254.63	-0.189171	0.139405	0.04352	0.347032	not DEG
WBGene00019711	ctnb-1	1309.04	-0.171584	0.101824	0.0435203	0.347032	not DEG
WBGene00016960	vps-33.2	411.828	-0.187198	0.124665	0.0435261	0.347032	not DEG
WBGene00012182	osta-3	1346.65	-0.187274	0.146885	0.0435451	0.347032	not DEG
WBGene00044297	C25B8.8	12.5907	0.136497	0.196108	0.0435486	0.347032	not DEG
WBGene00000840	cul-5	702.679	-0.184562	0.11897	0.0435923	0.347187	not DEG
WBGene00012935	mcm-10	652	-0.188823	0.14116	0.0436179	0.347198	not DEG
WBGene00016017	C23G10.11	66.9069	-0.104724	0.231059	0.0436458	0.347227	not DEG
WBGene00003157	mcm-5	2754.92	-0.188492	0.142266	0.0437378	0.347736	not DEG
WBGene00022059	phkb-1	559.28	-0.174742	0.164179	0.0437582	0.347736	not DEG
WBGene00022488	orc-3	580.736	-0.188934	0.138821	0.0438404	0.348195	not DEG
WBGene00008107	aspm-1	546.285	-0.185415	0.150285	0.0438817	0.348331	not DEG
WBGene00023323	K08F11.6	40.4197	-0.175403	0.163289	0.043996	0.348649	not DEG
WBGene00013690	hprt-1	2071.78	0.186793	0.147008	0.0440046	0.348649	not DEG
WBGene00011614	nfya-1	172.765	-0.152414	0.182493	0.0440162	0.348649	not DEG
WBGene00304202	F07C3.17	17.7296	-0.119687	0.212243	0.0440255	0.348649	not DEG
WBGene00010725	ergi-3	245.291	0.180276	0.112692	0.0440434	0.348649	not DEG
WBGene00044072	ham-3	858.044	-0.181178	0.114148	0.044153	0.349252	not DEG
WBGene00010081	F55A11.8	1292.05	-0.188745	0.137074	0.0441684	0.349252	not DEG
WBGene00010325	exos-3	2098.01	-0.177219	0.108824	0.0442155	0.349431	not DEG
WBGene00000837	cul-2	1070.94	-0.187706	0.143428	0.0442844	0.349446	not DEG
WBGene00017765	gcst-1	1036.1	0.173371	0.104395	0.0442883	0.349446	not DEG
WBGene00003544	nas-25	12.0772	-0.14027	0.192047	0.0442946	0.349446	not DEG
WBGene00001443	fli-1	389.392	-0.185459	0.149386	0.0443149	0.349446	not DEG
WBGene00000395	cdh-3	33.9976	0.136556	0.195117	0.0444196	0.349899	not DEG
WBGene00016575	lido-10	338.973	-0.179095	0.158819	0.0444212	0.349899	not DEG
WBGene00010649	K08C7.7	22.471	0.151359	0.182938	0.0444534	0.349961	not DEG
WBGene00008441	usp-50	562.112	-0.185196	0.149609	0.0444792	0.349972	not DEG
WBGene00003056	lon-2	232.369	0.188365	0.134631	0.0445668	0.350285	not DEG
WBGene00010053	F54D5.9	2359.4	-0.186829	0.145427	0.0445869	0.350285	not DEG
WBGene00001563	gei-6	769.305	-0.161708	0.174731	0.0445924	0.350285	not DEG
WBGene00020695	T22F3.2	1542.44	-0.187897	0.130887	0.0446268	0.350291	not DEG
WBGene00010687	K08F9.4	933.736	-0.184438	0.12053	0.044642	0.350291	not DEG
WBGene00013387	Y62F5A.9	65.5298	0.146667	0.186414	0.0447077	0.350567	not DEG
WBGene00004738	scc-3	1141.03	-0.183744	0.151884	0.0447262	0.350567	not DEG
WBGene00012104	sygl-1	540.273	-0.165018	0.171866	0.0448259	0.350726	not DEG
WBGene00012861	nssp-35	42.6928	0.166357	0.170734	0.0448506	0.350726	not DEG
WBGene00002297	ect-2	1188.53	-0.169967	0.167622	0.0448544	0.350726	not DEG
WBGene00021313	paqr-2	735.92	-0.177591	0.110002	0.044879	0.350726	not DEG
WBGene00016134	C26B9.5	646.295	0.186387	0.125815	0.0448893	0.350726	not DEG
WBGene00017816	hrpk-1	1733.35	-0.187605	0.130582	0.0448934	0.350726	not DEG
WBGene00004446	rpl-32	51377.8	0.172604	0.104122	0.0449283	0.350748	not DEG
WBGene00010769	asah-1	513.491	-0.160225	0.175611	0.0449514	0.350748	not DEG
WBGene00016614	trpp-12	154.474	0.185312	0.123173	0.0450004	0.350748	not DEG
WBGene00015308	ddi-1	2073.36	-0.164343	0.0959623	0.045025	0.350748	not DEG
WBGene00194707	C53A5.17	367.461	-0.1749	0.106847	0.0450513	0.350748	not DEG
WBGene00011352	rskn-1	2228.32	-0.180125	0.156789	0.0450589	0.350748	not DEG
WBGene00077437	Y59H11AR.6	531.64	-0.165768	0.171045	0.0450674	0.350748	not DEG
WBGene00013419	Y65A5A.2	1153.61	-0.184276	0.150247	0.0451234	0.350992	not DEG
WBGene00020719	natc-1	1022.1	-0.186579	0.127184	0.0451511	0.351017	not DEG
WBGene00004049	parp-1	1169.84	-0.179035	0.157991	0.0452076	0.35122	not DEG
WBGene00019642	K11C4.1	35.2728	-0.153581	0.180557	0.0452261	0.35122	not DEG
WBGene00010665	rml-1	3493.13	-0.187573	0.132934	0.045306	0.351649	not DEG
WBGene00008733	F13B12.6	488.35	-0.18096	0.155311	0.0453363	0.351693	not DEG
WBGene00004829	sli-1	281.421	-0.186304	0.144605	0.0454502	0.352276	not DEG
WBGene00003615	nhr-16	19.4935	0.141819	0.189598	0.0455025	0.352276	not DEG
WBGene00021552	zip-4	762.104	-0.175512	0.108051	0.0455277	0.352276	not DEG
WBGene00001686	gpd-4	3857.36	-0.173722	0.163457	0.0455641	0.352276	not DEG
WBGene00012247	W04E12.2	52.3623	-0.1467	0.185625	0.0455715	0.352276	not DEG
WBGene00006446	atx-3	1021.65	-0.186963	0.130435	0.0455892	0.352276	not DEG
WBGene00020827	T26A8.4	850.734	-0.187027	0.141033	0.0456045	0.352276	not DEG
WBGene00020386	dach-1	47.333	0.153306	0.180456	0.0456081	0.352276	not DEG
WBGene00008342	frpr-5	30.2749	0.159957	0.175227	0.0456874	0.352699	not DEG
WBGene00001661	gop-2	1297.46	-0.156146	0.0893488	0.0457642	0.353043	not DEG
WBGene00017745	F23F1.4	220.296	0.186773	0.14155	0.0457813	0.353043	not DEG
WBGene00009292	F31D4.5	28.9237	0.152666	0.180781	0.0458152	0.353115	not DEG
WBGene00007402	ugt-60	82.24	0.186909	0.132404	0.0459919	0.353998	not DEG
WBGene00006798	unc-64	426.626	0.185853	0.144477	0.0459942	0.353998	not DEG
WBGene00004243	puf-7	3633.06	-0.160559	0.1745	0.046004	0.353998	not DEG
WBGene00007339	C05D12.1	61.6893	0.162727	0.172729	0.0460546	0.354197	not DEG
WBGene00020276	T05H4.15	12.2703	-0.119256	0.209789	0.0461568	0.354552	not DEG
WBGene00015916	ttc-4	827.522	-0.183138	0.120533	0.0461594	0.354552	not DEG
WBGene00006935	vars-1	366.705	-0.186424	0.130291	0.0461749	0.354552	not DEG
WBGene00007428	wdr-20	1474.37	-0.185301	0.145602	0.0462039	0.354584	not DEG
WBGene00017674	F21F3.4	171.602	-0.186757	0.1373	0.0463742	0.355701	not DEG
WBGene00001002	div-1	1076.71	-0.186533	0.132602	0.0464485	0.355913	not DEG
WBGene00007092	B0001.7	528.257	-0.179528	0.155872	0.0464529	0.355913	not DEG
WBGene00019293	nlp-91	11.5449	0.124367	0.204154	0.0464763	0.355913	not DEG
WBGene00011798	T16G1.4	14.3967	-0.127829	0.200773	0.0465196	0.356054	not DEG
WBGene00003682	nhr-92	66.9818	0.179899	0.155147	0.0466221	0.356648	not DEG
WBGene00002117	ins-34	204.245	-0.145428	0.185677	0.0466794	0.356855	not DEG
WBGene00008317	C54G4.7	471.905	-0.168795	0.101551	0.0467057	0.356855	not DEG
WBGene00007390	lmtr-3	2115.19	-0.181399	0.118081	0.0467244	0.356855	not DEG
WBGene00012295	nmat-1	47.9357	0.172936	0.163119	0.0467642	0.356855	not DEG
WBGene00011014	hpo-30	18.8987	0.125269	0.202929	0.0467738	0.356855	not DEG
WBGene00006808	unc-76	1232.12	-0.185861	0.130422	0.0468542	0.357279	not DEG
WBGene00022762	ZK546.5	454.171	-0.183983	0.124034	0.0469461	0.357674	not DEG
WBGene00007211	BE10.3	20.8066	-0.0771545	0.257629	0.0469559	0.357674	not DEG
WBGene00002229	klp-19	2356.26	-0.175367	0.160287	0.0470488	0.357931	not DEG
WBGene00004782	set-2	419.939	-0.166265	0.168938	0.0471281	0.357931	not DEG
WBGene00016180	srlf-3	95.3068	0.152856	0.179559	0.0471668	0.357931	not DEG
WBGene00011258	best-15	43.8863	0.174578	0.160974	0.0472261	0.357931	not DEG
WBGene00007773	C27C12.3	92.6433	-0.136181	0.192641	0.0472454	0.357931	not DEG
WBGene00001436	fkh-4	153.544	-0.15539	0.177552	0.04725	0.357931	not DEG
WBGene00016074	dnsn-1	709.38	-0.18072	0.153044	0.0472774	0.357931	not DEG
WBGene00003410	mrp-4	1240.7	-0.137404	0.191583	0.0472895	0.357931	not DEG
WBGene00004391	rnr-1	3773.22	-0.176769	0.158411	0.0472993	0.357931	not DEG
WBGene00017161	rabn-5	755.661	-0.185445	0.130329	0.0473218	0.357931	not DEG
WBGene00012995	top-3B	408.7	-0.18515	0.142669	0.0473442	0.357931	not DEG
WBGene00015729	nssp-12	123.283	0.150748	0.181002	0.047383	0.357931	not DEG
WBGene00013270	Y57A10A.31	1135.15	-0.144681	0.185671	0.0473863	0.357931	not DEG
WBGene00016947	C55B7.11	1049.02	-0.185066	0.128777	0.0473863	0.357931	not DEG
WBGene00012888	sas-6	1230.59	-0.185758	0.133079	0.0474045	0.357931	not DEG
WBGene00011282	R74.8	2763.69	-0.18136	0.119094	0.0474258	0.357931	not DEG
WBGene00044180	C47E8.11	31.7064	-0.14789	0.183124	0.0474663	0.357931	not DEG
WBGene00013669	tcab-1	415.34	-0.185653	0.132642	0.0474762	0.357931	not DEG
WBGene00011976	chmp-7	1052.43	-0.17587	0.110526	0.0474863	0.357931	not DEG
WBGene00022244	Y73B6BL.23	2160.2	-0.1851	0.142339	0.0474893	0.357931	not DEG
WBGene00000204	arx-6	1820.16	-0.16122	0.0948653	0.0476024	0.358231	not DEG
WBGene00003169	mec-5	162.866	0.181927	0.150473	0.0476026	0.358231	not DEG
WBGene00015176	vps-51	813.896	-0.181823	0.120342	0.0476246	0.358231	not DEG
WBGene00012662	tmie-1	81.6121	0.178022	0.156466	0.0476336	0.358231	not DEG
WBGene00019968	R08F11.4	36.6131	0.122373	0.204735	0.0476694	0.358231	not DEG
WBGene00017274	F08F8.9	958.474	-0.183149	0.123462	0.0476792	0.358231	not DEG
WBGene00001645	gly-20	1425.09	-0.174709	0.10939	0.0478646	0.359381	not DEG
WBGene00185002	K11H3.8	598.107	-0.185466	0.136938	0.0478823	0.359381	not DEG
WBGene00019905	R05G9.3	467.569	-0.161572	0.172209	0.0479121	0.359416	not DEG
WBGene00004246	puf-10	990.436	-0.155454	0.176901	0.0480422	0.360203	not DEG
WBGene00015392	nspc-7	2398.6	0.183659	0.14556	0.0480894	0.360269	not DEG
WBGene00014066	rev-1	376.07	-0.185255	0.134273	0.0481013	0.360269	not DEG
WBGene00017673	icmt-1	79.4133	-0.146546	0.183589	0.0481828	0.360692	not DEG
WBGene00015591	cyk-7	3224.6	-0.181423	0.150386	0.0482328	0.360756	not DEG
WBGene00007495	C09G9.5	30.5408	-0.155986	0.176343	0.0482418	0.360756	not DEG
WBGene00018423	F44E2.10	1351.62	-0.178072	0.114611	0.0482758	0.360822	not DEG
WBGene00019232	ugt-13	92.7718	0.171197	0.163416	0.0483436	0.361082	not DEG
WBGene00019593	K09F6.10	16.9141	0.0925766	0.238525	0.0483634	0.361082	not DEG
WBGene00010336	acox-1.6	124.928	0.172876	0.161662	0.0483983	0.361082	not DEG
WBGene00009200	F28C1.1	608.617	-0.184635	0.140677	0.0484113	0.361082	not DEG
WBGene00022672	npp-24	645.392	-0.184947	0.137659	0.0484506	0.361186	not DEG
WBGene00010935	M163.1	19.4525	0.117749	0.208344	0.0485811	0.361757	not DEG
WBGene00015130	vps-33.1	493.943	-0.18245	0.123588	0.0485871	0.361757	not DEG
WBGene00007901	C33D9.8	17.1852	0.128934	0.197591	0.0486029	0.361757	not DEG
WBGene00004088	ppk-2	473.164	-0.174438	0.159664	0.0487093	0.362361	not DEG
WBGene00011061	wago-1	4442.6	-0.172314	0.16192	0.0487516	0.362447	not DEG
WBGene00008363	D1046.2	1137.58	-0.177568	0.114533	0.0488492	0.362447	not DEG
WBGene00004100	pqn-8	18.6882	-0.152512	0.178534	0.048864	0.362447	not DEG
WBGene00013441	xpb-1	1143.89	-0.184469	0.138914	0.0488915	0.362447	not DEG
WBGene00014789	F59C6.10	12.8251	-0.0717655	0.258888	0.0488987	0.362447	not DEG
WBGene00018578	F47G3.3	173.462	-0.176671	0.156744	0.0489257	0.362447	not DEG
WBGene00017683	rbbp-5	828.971	-0.177724	0.114924	0.0489659	0.362447	not DEG
WBGene00009586	F40F9.10	13.9999	0.103093	0.224406	0.0489878	0.362447	not DEG
WBGene00012203	rga-1	1475.07	-0.179911	0.118852	0.0490579	0.362447	not DEG
WBGene00004042	plk-1	4165.28	-0.184421	0.137739	0.0490687	0.362447	not DEG
WBGene00011324	hrde-2	1373.8	-0.184471	0.135575	0.0490819	0.362447	not DEG
WBGene00016387	kbp-5	1763.54	-0.183541	0.128326	0.0490856	0.362447	not DEG
WBGene00020656	T21E12.5	18.6224	-0.144841	0.184188	0.0490869	0.362447	not DEG
WBGene00001609	glp-1	1534.03	-0.158333	0.173892	0.049095	0.362447	not DEG
WBGene00019488	nssp-15	171.197	0.167803	0.165986	0.0491003	0.362447	not DEG
WBGene00000928	dbd-2	709.796	0.115063	0.210409	0.0492028	0.362676	not DEG
WBGene00013540	cest-12	40.8104	-0.171953	0.161853	0.0492346	0.362676	not DEG
WBGene00003918	par-3	1181.42	-0.162316	0.170602	0.0492368	0.362676	not DEG
WBGene00007907	C34B4.2	854.538	-0.174408	0.159165	0.0492429	0.362676	not DEG
WBGene00008172	C48B4.9	1492.03	-0.183596	0.129257	0.0492782	0.362676	not DEG
WBGene00007184	ctr-9	1498.16	-0.182071	0.124083	0.0492832	0.362676	not DEG
WBGene00003036	lin-53	2957.09	-0.183509	0.129079	0.0493376	0.362681	not DEG
WBGene00010859	M04C9.4	98.8122	0.153785	0.177207	0.049354	0.362681	not DEG
WBGene00016845	C50F7.5	579.866	-0.121764	0.203421	0.0493852	0.362681	not DEG
WBGene00015462	C05C8.5	821.257	-0.183154	0.127901	0.0494288	0.362681	not DEG
WBGene00009820	F47B10.9	154.027	-0.174148	0.159224	0.0494825	0.362681	not DEG
WBGene00013240	Y56A3A.28	325.528	-0.181608	0.147706	0.0495163	0.362681	not DEG
WBGene00010141	F56A8.5	747.869	-0.180141	0.120077	0.0495439	0.362681	not DEG
WBGene00004077	pop-1	504.063	-0.184069	0.136217	0.0495633	0.362681	not DEG
WBGene00020800	zig-10	14.2218	0.12504	0.200153	0.0495635	0.362681	not DEG
WBGene00000089	aex-6	114.983	0.18333	0.142297	0.0495769	0.362681	not DEG
WBGene00003620	nhr-21	82.3764	-0.182874	0.144043	0.0495797	0.362681	not DEG
WBGene00000222	atf-6	136.451	-0.180761	0.149412	0.0495877	0.362681	not DEG
WBGene00007922	pph-6	1005.04	-0.178909	0.11786	0.0496527	0.362971	not DEG
WBGene00013554	Y75B8A.19	36.9114	0.154121	0.176638	0.0497879	0.363748	not DEG
WBGene00006952	wrt-6	86.5468	0.102321	0.224147	0.0498138	0.363748	not DEG
WBGene00012211	ssp-37	150.96	-0.159688	0.172283	0.0498351	0.363748	not DEG
WBGene00006993	zyg-8	320.648	-0.169223	0.163956	0.0499488	0.364035	not DEG
WBGene00010351	cbd-1	12672.8	-0.146291	0.182404	0.0499885	0.364035	not DEG
WBGene00018043	F35D11.1	22.3555	0.131319	0.194219	0.0499989	0.364035	not DEG
WBGene00020433	T11F8.1	382.318	-0.181515	0.146914	0.0500182	0.364035	not DEG
WBGene00001768	gst-20	515.48	0.159684	0.172145	0.0500293	0.364035	not DEG
WBGene00017472	cst-1	248.55	0.180491	0.14909	0.0500949	0.364035	not DEG
WBGene00016158	ari-1.1	1224.79	-0.153849	0.0899478	0.0501104	0.364035	not DEG
WBGene00020765	T24C12.3	108.118	0.170893	0.162143	0.0501296	0.364035	not DEG
WBGene00001865	him-6	529.602	-0.166992	0.165839	0.0501987	0.364035	not DEG
WBGene00002998	lin-9	1055.84	-0.179102	0.151479	0.050245	0.364035	not DEG
WBGene00015567	bath-44	1082.42	-0.183035	0.130542	0.0502718	0.364035	not DEG
WBGene00004208	ptc-1	2844.25	-0.157273	0.173863	0.0502792	0.364035	not DEG
WBGene00016374	swd-2.2	2206.52	-0.168058	0.103639	0.0502831	0.364035	not DEG
WBGene00013845	fbxa-37	153.193	0.153027	0.177115	0.0502833	0.364035	not DEG
WBGene00007593	C14H10.3	176.097	0.179544	0.150592	0.0503074	0.364035	not DEG
WBGene00003163	mdl-1	195.636	-0.173422	0.159202	0.0503503	0.364035	not DEG
WBGene00010833	M03B6.1	136.658	0.173844	0.158602	0.0504605	0.364035	not DEG
WBGene00008266	rike-1	243.791	-0.183185	0.138696	0.050465	0.364035	not DEG
WBGene00000142	aos-1	1389.16	-0.165923	0.101485	0.050483	0.364035	not DEG
WBGene00012222	W03C9.6	78.3636	0.169363	0.163363	0.0504909	0.364035	not DEG
WBGene00050903	Y17D7C.4	93.815	0.117389	0.20651	0.0504958	0.364035	not DEG
WBGene00012032	T26C5.2	41.8486	0.134543	0.191129	0.0504958	0.364035	not DEG
WBGene00015233	sut-6	1206.52	-0.180922	0.123648	0.050515	0.364035	not DEG
WBGene00019353	K03B4.1	900.989	-0.168996	0.104908	0.0505362	0.364035	not DEG
WBGene00010215	nhr-193	23.2736	-0.151476	0.178106	0.050538	0.364035	not DEG
WBGene00009173	prom-1	464.83	-0.177603	0.153512	0.0505427	0.364035	not DEG
WBGene00008644	F10C2.3	23.3935	0.150803	0.178597	0.0505604	0.364035	not DEG
WBGene00004745	sdc-1	158.159	-0.161304	0.170417	0.0506082	0.364196	not DEG
WBGene00003965	pdk-1	334.154	-0.162268	0.169472	0.0508124	0.365366	not DEG
WBGene00018371	ess-2	694.023	-0.169947	0.106267	0.0508218	0.365366	not DEG
WBGene00009155	lhfp-4	19.223	0.127217	0.196925	0.0508937	0.3657	not DEG
WBGene00007168	fbxl-2	1998.38	-0.173814	0.158086	0.0510099	0.365791	not DEG
WBGene00023489	F42A10.9	213.658	0.182139	0.142206	0.0510438	0.365791	not DEG
WBGene00019627	hira-1	567.926	-0.182023	0.128612	0.0510478	0.365791	not DEG
WBGene00022291	Y75D11A.2	35.3338	-0.141429	0.185289	0.0510668	0.365791	not DEG
WBGene00001456	flp-13	178.424	0.178655	0.151048	0.0510759	0.365791	not DEG
WBGene00015167	B0403.3	195.681	0.159877	0.171237	0.0510759	0.365791	not DEG
WBGene00010882	atg-7	708.205	-0.159085	0.0951769	0.0511161	0.365791	not DEG
WBGene00020392	knl-3	1026.84	-0.163183	0.0991484	0.0511441	0.365791	not DEG
WBGene00006700	uba-2	625.823	-0.182417	0.131077	0.0511491	0.365791	not DEG
WBGene00011809	T16G12.8	16.8676	-0.0856703	0.242504	0.0511837	0.365791	not DEG
WBGene00020855	hpo-36	28.0499	0.14606	0.181707	0.0511873	0.365791	not DEG
WBGene00011216	usp-46	989.121	-0.174226	0.112378	0.0513367	0.366479	not DEG
WBGene00010000	F53F8.3	477.442	-0.155684	0.174333	0.0513599	0.366479	not DEG
WBGene00020629	T20F5.7	1447.75	-0.164161	0.100305	0.0513681	0.366479	not DEG
WBGene00021948	kvs-5	118.719	0.144791	0.182507	0.0513989	0.366479	not DEG
WBGene00007315	C04H5.7	2021.96	-0.174564	0.156727	0.0514224	0.366479	not DEG
WBGene00015638	C09E7.4	109.959	-0.17941	0.149012	0.0514455	0.366479	not DEG
WBGene00016238	mob-4	2995.03	-0.17655	0.11619	0.0514762	0.366479	not DEG
WBGene00004277	rab-18	583.786	-0.174886	0.113536	0.0514931	0.366479	not DEG
WBGene00011482	pigk-1	217.577	-0.17963	0.12238	0.0515179	0.366479	not DEG
WBGene00013156	Y53F4B.9	958.099	-0.160169	0.170656	0.0515606	0.366479	not DEG
WBGene00195178	ZC581.10	15.9077	-0.114656	0.208044	0.0516095	0.366479	not DEG
WBGene00020189	tfbm-1	696.77	-0.17183	0.109381	0.0516428	0.366479	not DEG
WBGene00010516	K02E11.7	87.6288	0.158358	0.172045	0.0516496	0.366479	not DEG
WBGene00219546	F41E7.20	23.2736	-0.0926681	0.233325	0.0516735	0.366479	not DEG
WBGene00012931	Y47D3A.20	520.493	-0.162535	0.0988812	0.051691	0.366479	not DEG
WBGene00011034	paxt-1	1562.29	-0.170947	0.108301	0.0517097	0.366479	not DEG
WBGene00015330	pygo-1	1212.75	-0.160002	0.17068	0.0517183	0.366479	not DEG
WBGene00021853	Y54F10AM.11	494.24	-0.165687	0.16578	0.0517866	0.366632	not DEG
WBGene00002002	hsb-1	2669.44	-0.152417	0.0896757	0.0517911	0.366632	not DEG
WBGene00000275	bub-1	986.245	-0.182214	0.13551	0.0518521	0.366882	not DEG
WBGene00013676	ekl-4	945.85	-0.158339	0.0949838	0.0519067	0.367088	not DEG
WBGene00002142	inx-20	14.0131	0.134114	0.190296	0.0519477	0.367196	not DEG
WBGene00019833	R02F2.4	1397.81	-0.180722	0.144082	0.0521888	0.368718	not DEG
WBGene00044305	rad-8	854.785	-0.170358	0.108051	0.0522475	0.368951	not DEG
WBGene00010837	M03B6.5	17.4778	0.137249	0.187522	0.0523649	0.369598	not DEG
WBGene00001568	snpc-4	1020.28	-0.181335	0.140724	0.0524111	0.369618	not DEG
WBGene00009366	F33H2.2	803.83	-0.180383	0.144587	0.0524193	0.369618	not DEG
WBGene00010975	inpp-4B	315.267	-0.173168	0.157388	0.0524811	0.369731	not DEG
WBGene00018647	F49F1.7	100.17	0.146309	0.180614	0.0524869	0.369731	not DEG
WBGene00019692	fubl-4	591.904	-0.181119	0.140696	0.0526899	0.370978	not DEG
WBGene00219216	K08D10.14	62.3947	-0.156187	0.172943	0.0528247	0.371745	not DEG
WBGene00021047	zfp-3	342.165	-0.171499	0.158975	0.0528968	0.371923	not DEG
WBGene00019922	fbxc-28	71.0907	-0.111762	0.209596	0.0529019	0.371923	not DEG
WBGene00008711	F11E6.8	58.9075	0.166456	0.16417	0.0529416	0.371953	not DEG
WBGene00019569	K09D9.12	30.2124	-0.116985	0.204284	0.0529902	0.371953	not DEG
WBGene00009445	F35G12.12	1525.16	-0.162973	0.100243	0.052991	0.371953	not DEG
WBGene00015245	B0524.6	863.708	-0.1679	0.162697	0.0530311	0.371953	not DEG
WBGene00021460	zwl-1	1233.23	-0.180876	0.140509	0.0530382	0.371953	not DEG
WBGene00003788	npp-2	2802.34	-0.159076	0.0964107	0.053062	0.371953	not DEG
WBGene00000622	col-45	19.7278	0.130931	0.191925	0.0531099	0.37196	not DEG
WBGene00016567	C41D11.9	1016.98	-0.181212	0.135034	0.0531157	0.37196	not DEG
WBGene00021810	phf-15	601.704	-0.17696	0.151027	0.0531784	0.37196	not DEG
WBGene00009553	hinf-1	794.374	-0.157271	0.171849	0.053186	0.37196	not DEG
WBGene00045416	Y37H2A.14	270.897	0.113928	0.207078	0.0531928	0.37196	not DEG
WBGene00022427	spl-3	169.575	-0.178698	0.123684	0.0534089	0.373122	not DEG
WBGene00021412	cyp-29A3	27.5952	0.15041	0.17693	0.0534341	0.373122	not DEG
WBGene00012062	nssp-34	25.8213	0.136524	0.187279	0.053451	0.373122	not DEG
WBGene00015294	C01C10.2	134.658	0.159058	0.170231	0.0534631	0.373122	not DEG
WBGene00008761	nssp-48	56.5896	0.150692	0.176643	0.0535507	0.373551	not DEG
WBGene00012562	Y37H2A.1	818.418	-0.171746	0.1112	0.053594	0.373554	not DEG
WBGene00004360	rib-1	622.479	-0.177022	0.120192	0.0536699	0.373554	not DEG
WBGene00010621	egg-6	2968.76	-0.155186	0.173134	0.053701	0.373554	not DEG
WBGene00019043	fbxc-26	11.5075	-0.0611015	0.258324	0.0537264	0.373554	not DEG
WBGene00022880	tbc-2	950.332	-0.170213	0.159626	0.0537787	0.373554	not DEG
WBGene00175030	Y53C12A.10	789.355	-0.164595	0.102615	0.0538645	0.373554	not DEG
WBGene00010011	F53H4.6	46.5602	-0.137259	0.186381	0.0539245	0.373554	not DEG
WBGene00019164	H06H21.8	554.869	0.177426	0.148997	0.0539303	0.373554	not DEG
WBGene00016169	C27F2.7	436.007	-0.179546	0.143327	0.0539481	0.373554	not DEG
WBGene00001829	hcp-1	1118.43	-0.167157	0.16269	0.0539513	0.373554	not DEG
WBGene00009971	F53C11.1	535.647	0.166139	0.163674	0.0539639	0.373554	not DEG
WBGene00000813	csn-1	1074.76	-0.170138	0.109374	0.0539768	0.373554	not DEG
WBGene00004726	sas-4	576.493	-0.172592	0.156591	0.0539805	0.373554	not DEG
WBGene00015747	C13G5.2	827.336	-0.17796	0.122956	0.0540192	0.373554	not DEG
WBGene00015806	smrc-1	318.455	-0.179645	0.128382	0.0540446	0.373554	not DEG
WBGene00019795	M151.3	61.8656	-0.129911	0.192011	0.0540476	0.373554	not DEG
WBGene00020158	T02C5.1	2068.26	0.180461	0.13439	0.0540616	0.373554	not DEG
WBGene00015865	C16E9.1	48.7523	-0.099118	0.222221	0.0540972	0.373554	not DEG
WBGene00008801	acp-3	11.3905	-0.105699	0.214686	0.0541323	0.373554	not DEG
WBGene00020716	phf-30	1142.15	-0.177434	0.121919	0.0541567	0.373554	not DEG
WBGene00013551	gphr-1	565.598	-0.173542	0.114534	0.0541814	0.373554	not DEG
WBGene00018319	hda-6	1313.27	-0.178644	0.125364	0.0542594	0.373554	not DEG
WBGene00018908	fncm-1	283.386	-0.180317	0.136447	0.054267	0.373554	not DEG
WBGene00017773	dct-6	363.102	0.177838	0.147491	0.0542796	0.373554	not DEG
WBGene00022749	ZK484.3	1168.8	-0.173855	0.115159	0.0542805	0.373554	not DEG
WBGene00018579	acs-16	45.1942	0.160435	0.168531	0.0542866	0.373554	not DEG
WBGene00011645	T09B9.4	456.885	-0.163259	0.16609	0.0542913	0.373554	not DEG
WBGene00017939	F31A3.5	79.9614	-0.154711	0.173095	0.0543193	0.373554	not DEG
WBGene00004204	swsn-4	1771.48	-0.168236	0.161247	0.054372	0.373554	not DEG
WBGene00004510	rrf-3	352.005	-0.160529	0.168376	0.054397	0.373554	not DEG
WBGene00006692	twk-42	37.0508	0.164233	0.165124	0.0544069	0.373554	not DEG
WBGene00007695	cest-9.2	46.0995	0.1528	0.174478	0.0544409	0.373554	not DEG
WBGene00014176	ZK1010.2	937.196	-0.177425	0.122434	0.0544577	0.373554	not DEG
WBGene00000670	col-95	7139.33	-0.150019	0.176549	0.054469	0.373554	not DEG
WBGene00022255	tmed-13	15.6653	0.107238	0.212626	0.0544779	0.373554	not DEG
WBGene00206415	F59H6.14	16.7916	0.115357	0.204365	0.0544989	0.373554	not DEG
WBGene00013224	Y55D9A.2	523.755	-0.179673	0.130273	0.0545158	0.373554	not DEG
WBGene00008019	C38H2.2	258.573	0.178741	0.144496	0.0545454	0.373578	not DEG
WBGene00001719	grl-10	59.3627	0.159321	0.169187	0.0546817	0.374254	not DEG
WBGene00045261	H29C22.1	1675.02	-0.148244	0.177721	0.0546962	0.374254	not DEG
WBGene00012732	wac-1.2	1261.03	-0.176376	0.120528	0.0547577	0.374397	not DEG
WBGene00018258	nssp-79	270.029	0.15174	0.175063	0.0547777	0.374397	not DEG
WBGene00017461	bath-28	312.921	-0.179155	0.128719	0.0547972	0.374397	not DEG
WBGene00011152	R09A8.1	57.1908	-0.124618	0.195728	0.0548512	0.374397	not DEG
WBGene00000530	clh-3	165.648	-0.171628	0.156936	0.0548589	0.374397	not DEG
WBGene00008720	F12F6.1	884.505	-0.177704	0.146658	0.054894	0.374397	not DEG
WBGene00010780	K11H3.3	2045.56	-0.149952	0.0892718	0.054931	0.374397	not DEG
WBGene00305993	H04D03.7	21.5275	0.118629	0.200893	0.0549429	0.374397	not DEG
WBGene00044723	K11H12.11	23.445	0.118775	0.200718	0.05499	0.374397	not DEG
WBGene00004178	prg-1	3322.54	-0.166984	0.162012	0.0550119	0.374397	not DEG
WBGene00004061	pmp-4	128.518	0.172293	0.155916	0.0550182	0.374397	not DEG
WBGene00002065	iff-2	10007.7	0.179448	0.131317	0.0550308	0.374397	not DEG
WBGene00010341	glo-3	30.7745	0.168666	0.160206	0.0550619	0.374431	not DEG
WBGene00019987	R09F10.3	219.331	-0.167229	0.161685	0.0551091	0.374575	not DEG
WBGene00004979	sph-1	483.511	0.179513	0.132976	0.0551922	0.374962	not DEG
WBGene00007171	gex-5	883.529	-0.155973	0.171498	0.0552634	0.375267	not DEG
WBGene00006964	xrn-2	676.734	-0.176061	0.149573	0.0553206	0.375389	not DEG
WBGene00008052	ctns-1	1359.3	-0.179165	0.131086	0.0553644	0.375389	not DEG
WBGene00021875	Y54G2A.10	134.49	0.163513	0.165075	0.0553718	0.375389	not DEG
WBGene00018577	asna-2	37.6671	-0.153427	0.173395	0.0553861	0.375389	not DEG
WBGene00006817	unc-85	1908.4	-0.160384	0.0992747	0.0554494	0.375637	not DEG
WBGene00020016	lipl-3	16.3974	-0.0757267	0.247285	0.0554872	0.375637	not DEG
WBGene00006940	wee-1.3	2150.21	-0.158728	0.169112	0.0555223	0.375637	not DEG
WBGene00011200	R10E4.3	19.6199	0.146096	0.178772	0.0555315	0.375637	not DEG
WBGene00020500	T14B4.3	1257.17	-0.170432	0.111342	0.055588	0.375637	not DEG
WBGene00014052	ZK669.2	98.9444	0.159289	0.168593	0.0556028	0.375637	not DEG
WBGene00010550	K04B12.2	188.046	0.179098	0.132216	0.055648	0.375637	not DEG
WBGene00015497	nhr-76	116.389	0.171296	0.156576	0.0556505	0.375637	not DEG
WBGene00018697	bus-6	231.19	0.173902	0.152892	0.0556587	0.375637	not DEG
WBGene00196933	F43D9.8	54.369	-0.126651	0.193357	0.0557226	0.375891	not DEG
WBGene00013208	Y54G9A.5	1232.31	-0.1789	0.139693	0.0557688	0.376026	not DEG
WBGene00021059	atat-2	51.3823	0.163497	0.164781	0.0557955	0.376029	not DEG
WBGene00018923	eme-1	935.747	-0.165387	0.105044	0.0558339	0.376111	not DEG
WBGene00011814	gtf-2H2C	526.245	-0.177339	0.125116	0.0559157	0.37617	not DEG
WBGene00006605	tra-2	685.442	-0.160068	0.167715	0.055934	0.37617	not DEG
WBGene00007014	mdt-10	818.604	-0.173451	0.116513	0.0559515	0.37617	not DEG
WBGene00008546	gfat-1	1738.53	-0.144576	0.179614	0.055963	0.37617	not DEG
WBGene00014886	Y41E3.5	15.131	0.131127	0.189621	0.0559739	0.37617	not DEG
WBGene00015161	pho-5	817.457	-0.177942	0.127431	0.0560177	0.376287	not DEG
WBGene00044776	T02B11.8	76.5841	0.157505	0.169744	0.0560796	0.376351	not DEG
WBGene00018427	F44E7.5	646.333	-0.173504	0.153011	0.0560797	0.376351	not DEG
WBGene00015607	fbxb-13	32.1152	-0.0606368	0.256324	0.0561272	0.376478	not DEG
WBGene00001085	dpy-26	739.751	-0.172702	0.154135	0.0561511	0.376478	not DEG
WBGene00017951	panl-2	744.551	-0.164288	0.16375	0.0561902	0.37656	not DEG
WBGene00011912	T22C1.1	1344.04	-0.159402	0.0987816	0.056216	0.37656	not DEG
WBGene00017980	F32B5.7	49.7878	0.176325	0.147497	0.0562488	0.376604	not DEG
WBGene00017082	DC2.5	105.604	0.149394	0.175835	0.0563427	0.377057	not DEG
WBGene00000168	apx-1	1146.37	-0.16158	0.166096	0.0563824	0.377146	not DEG
WBGene00008822	F14H3.3	208.744	-0.156234	0.170546	0.0564211	0.377229	not DEG
WBGene00003604	nhr-5	35.1254	-0.169366	0.158185	0.0564587	0.377235	not DEG
WBGene00011374	T02D1.8	689.292	0.173648	0.152302	0.0564758	0.377235	not DEG
WBGene00018184	F38E9.1	90.486	-0.159476	0.167835	0.056501	0.377235	not DEG
WBGene00022631	nekl-2	213.723	0.173681	0.152079	0.0566117	0.377665	not DEG
WBGene00020064	kbp-1	917.933	-0.178459	0.137964	0.0566181	0.377665	not DEG
WBGene00004893	sms-2	149.167	-0.172332	0.154091	0.0566779	0.377888	not DEG
WBGene00022883	ZK1248.15	697.154	-0.174967	0.120524	0.056707	0.377906	not DEG
WBGene00018523	lact-1	43.0396	0.147918	0.176678	0.056749	0.377986	not DEG
WBGene00003020	lin-35	961.754	-0.174432	0.119492	0.0567771	0.377986	not DEG
WBGene00016647	fbxc-4	193.573	0.177768	0.141402	0.056887	0.377986	not DEG
WBGene00016648	fbxc-2	193.573	0.177768	0.141402	0.056887	0.377986	not DEG
WBGene00019073	fbxc-3	193.573	0.177768	0.141402	0.056887	0.377986	not DEG
WBGene00003989	pfn-1	8760.61	-0.178111	0.139277	0.0569016	0.377986	not DEG
WBGene00007878	C33A11.2	140.011	-0.172553	0.153511	0.0569036	0.377986	not DEG
WBGene00010814	M01F1.8	921.024	-0.178161	0.132358	0.0569385	0.378042	not DEG
WBGene00017534	cwf-19L1	1544.05	-0.174015	0.119209	0.0571716	0.379238	not DEG
WBGene00017066	maco-1	764.171	-0.172332	0.153517	0.057191	0.379238	not DEG
WBGene00000280	cah-2	17.4767	0.138813	0.183029	0.0572249	0.379238	not DEG
WBGene00007008	rfp-1	1022.65	-0.178081	0.134497	0.0572485	0.379238	not DEG
WBGene00015589	lido-4	15.306	-0.107858	0.209077	0.0572535	0.379238	not DEG
WBGene00017541	F17E9.4	2328.09	-0.173983	0.150646	0.057315	0.379238	not DEG
WBGene00007317	C05A9.2	124.702	0.158961	0.167717	0.0573357	0.379238	not DEG
WBGene00013339	phf-14	670.124	-0.174176	0.119795	0.0573457	0.379238	not DEG
WBGene00017895	vrk-1	1911.28	-0.175029	0.148496	0.0573812	0.379238	not DEG
WBGene00011153	R09A8.2	78.4175	-0.134929	0.185771	0.0574062	0.379238	not DEG
WBGene00007788	C28A5.1	443.43	-0.157555	0.168828	0.0574324	0.379238	not DEG
WBGene00021363	taf-6.2	214.088	-0.155979	0.170098	0.0574482	0.379238	not DEG
WBGene00006375	syp-1	790.095	-0.176456	0.125861	0.0574628	0.379238	not DEG
WBGene00022416	ergi-1	25.0615	0.150359	0.1744	0.0575154	0.379285	not DEG
WBGene00021525	cpg-24	19.848	-0.0577201	0.255835	0.0575228	0.379285	not DEG
WBGene00017261	acl-6	904.318	-0.166564	0.107919	0.0575561	0.37933	not DEG
WBGene00011945	alg-5	425.018	-0.166411	0.160537	0.0575871	0.37936	not DEG
WBGene00018483	F45F2.11	1476.39	-0.171192	0.1547	0.057629	0.379461	not DEG
WBGene00012845	set-24	554.781	-0.165746	0.161096	0.0577675	0.380066	not DEG
WBGene00016663	nssp-2	59.089	-0.175275	0.14729	0.0577738	0.380066	not DEG
WBGene00235285	F56D6.18	14.1525	-0.0969093	0.220317	0.0578349	0.380108	not DEG
WBGene00004186	prpf-4	1344.61	-0.172741	0.11764	0.0578464	0.380108	not DEG
WBGene00194664	K09E9.7	11.252	0.122062	0.195498	0.0578598	0.380108	not DEG
WBGene00015509	C06A6.4	1542.55	-0.176713	0.12809	0.057942	0.380474	not DEG
WBGene00011615	lsd-1	164.77	-0.156122	0.169622	0.0580213	0.38082	not DEG
WBGene00011311	T01B7.5	1660.33	-0.151278	0.0921418	0.0581186	0.381283	not DEG
WBGene00018990	klf-1	39.3956	-0.153621	0.171505	0.058185	0.381494	not DEG
WBGene00009180	nurf-1	2683.11	-0.17444	0.121732	0.0582039	0.381494	not DEG
WBGene00013998	gtf-2E1	1332.29	-0.170862	0.114852	0.058278	0.381629	not DEG
WBGene00001862	him-3	2399.92	-0.162105	0.103118	0.0582871	0.381629	not DEG
WBGene00021985	Y59C2A.2	287.035	-0.177267	0.137395	0.0583044	0.381629	not DEG
WBGene00018778	F53H1.4	650.412	-0.163166	0.163246	0.0583408	0.381693	not DEG
WBGene00003955	pcn-1	11666.8	-0.177234	0.136505	0.0584128	0.381853	not DEG
WBGene00004132	ifet-1	2421.38	-0.158373	0.167508	0.0584186	0.381853	not DEG
WBGene00004386	rnp-3	1909.18	-0.175905	0.126828	0.0586312	0.382666	not DEG
WBGene00006374	syx-4	1072.51	-0.169843	0.113622	0.0586602	0.382666	not DEG
WBGene00019979	R09B5.11	67.1044	0.169373	0.156127	0.0586604	0.382666	not DEG
WBGene00010750	K10D11.6	64.4852	0.158503	0.167232	0.0586734	0.382666	not DEG
WBGene00012235	W04A4.6	109.298	0.169406	0.156069	0.0586766	0.382666	not DEG
WBGene00018356	islo-1	86.2879	0.17692	0.137661	0.0587608	0.382936	not DEG
WBGene00022489	Y119D3B.12	819.114	-0.172629	0.118655	0.0587714	0.382936	not DEG
WBGene00021545	Y43H11AL.1	1097.65	-0.151244	0.0925155	0.0588604	0.383342	not DEG
WBGene00022462	Y110A7A.15	307.979	-0.176748	0.138503	0.0588957	0.383397	not DEG
WBGene00017372	F10G7.9	302.879	-0.167568	0.15809	0.0589617	0.383653	not DEG
WBGene00001429	fkb-4	57.4107	0.110677	0.204668	0.0590083	0.383756	not DEG
WBGene00017053	D2024.5	979.199	-0.174661	0.123954	0.0591216	0.383756	not DEG
WBGene00001194	egl-27	1413.97	-0.175162	0.144992	0.0591239	0.383756	not DEG
WBGene00008500	F01D5.10	14.0993	0.1069	0.208242	0.0591281	0.383756	not DEG
WBGene00010685	aipl-1	2894.98	-0.173034	0.120013	0.0591374	0.383756	not DEG
WBGene00013407	fld-1	1198.84	-0.176582	0.138422	0.0591382	0.383756	not DEG
WBGene00010934	fbxa-118	13.5942	-0.0883841	0.228614	0.0592473	0.38429	not DEG
WBGene00022233	ipla-6	979.39	-0.163875	0.105971	0.0592931	0.384302	not DEG
WBGene00014124	usip-1	2036.5	-0.174595	0.124248	0.0593662	0.384302	not DEG
WBGene00006822	unc-93	22.4917	0.12991	0.188251	0.0593715	0.384302	not DEG
WBGene00017450	bath-27	622.936	-0.174784	0.124897	0.0594082	0.384302	not DEG
WBGene00021467	Y39G10AR.9	1294.64	-0.167785	0.111269	0.0594106	0.384302	not DEG
WBGene00011237	gkow-1	1251.91	-0.161502	0.103268	0.0594337	0.384302	not DEG
WBGene00004454	rpl-36A	57803.3	0.169791	0.114377	0.059437	0.384302	not DEG
WBGene00018867	zhp-1	467.132	-0.175031	0.125899	0.0595024	0.384312	not DEG
WBGene00020442	gen-1	2131.58	-0.173145	0.120826	0.0595138	0.384312	not DEG
WBGene00007807	C29F3.7	617.436	0.169705	0.154834	0.0595191	0.384312	not DEG
WBGene00019842	ccep-97	632.96	-0.173752	0.122457	0.0596245	0.384659	not DEG
WBGene00017637	F20D6.8	15.5644	0.118545	0.197087	0.0596549	0.384659	not DEG
WBGene00009830	cutl-18	28.9748	0.14301	0.178522	0.0596736	0.384659	not DEG
WBGene00010033	srf-5	37.726	0.0897099	0.226559	0.0596801	0.384659	not DEG
WBGene00001061	dpl-1	848.15	-0.172786	0.149496	0.0597829	0.38502	not DEG
WBGene00003676	nhr-86	564.834	-0.16524	0.108122	0.0598054	0.38502	not DEG
WBGene00007860	rilp-1	1084.68	-0.173091	0.148832	0.0598167	0.38502	not DEG
WBGene00000876	cyl-1	818.155	-0.160157	0.102058	0.0598663	0.385075	not DEG
WBGene00016187	C28G1.2	32.313	-0.098205	0.216578	0.0599435	0.385075	not DEG
WBGene00003844	odc-1	385.786	0.134636	0.184402	0.0599445	0.385075	not DEG
WBGene00004225	ptr-11	59.0287	0.165853	0.159225	0.0599595	0.385075	not DEG
WBGene00219803	C06A1.12	820.715	-0.144466	0.177305	0.0599597	0.385075	not DEG
WBGene00022776	perm-3	2459.76	-0.166156	0.109557	0.060043	0.385437	not DEG
WBGene00022396	Y97E10AR.1	36.4667	-0.149974	0.173181	0.0600703	0.38544	not DEG
WBGene00004728	sax-2	526.894	-0.143444	0.177947	0.0601317	0.38549	not DEG
WBGene00016746	C48B6.10	4631.65	0.176005	0.136632	0.0601319	0.38549	not DEG
WBGene00007705	C25A1.1	1423.97	-0.175914	0.132994	0.0601641	0.385524	not DEG
WBGene00011035	snrp-27	1809.08	-0.15935	0.101401	0.0602062	0.385621	not DEG
WBGene00021648	mis-12	1690.91	-0.16738	0.111519	0.0602875	0.385696	not DEG
WBGene00012551	cec-7	1120.02	-0.171395	0.151382	0.0602898	0.385696	not DEG
WBGene00021605	Y46H3C.5	45.7935	-0.113764	0.200741	0.0602987	0.385696	not DEG
WBGene00020463	cec-6	520.269	-0.170462	0.152794	0.0603888	0.386017	not DEG
WBGene00020742	T23H2.3	821.579	-0.168569	0.155505	0.0604144	0.386017	not DEG
WBGene00012484	car-1	8313.83	-0.157233	0.167185	0.0604423	0.386017	not DEG
WBGene00000406	cdk-4	213.373	-0.175719	0.137385	0.060481	0.386017	not DEG
WBGene00016317	C32D5.10	520.291	-0.175272	0.140877	0.0604836	0.386017	not DEG
WBGene00012545	Y37D8A.3	292.919	0.168247	0.155834	0.060518	0.386065	not DEG
WBGene00008233	C50F4.8	223.694	-0.156084	0.168082	0.0605518	0.386108	not DEG
WBGene00001833	hcp-6	549.96	-0.159305	0.165279	0.0605943	0.386208	not DEG
WBGene00020219	T05A7.1	391.358	-0.17348	0.146532	0.0606905	0.386577	not DEG
WBGene00022176	Y71H2AM.11	1203.9	0.15845	0.100777	0.0607376	0.386577	not DEG
WBGene00009172	F26F2.7	329.008	-0.169887	0.153293	0.0607422	0.386577	not DEG
WBGene00003210	mel-28	1327.3	-0.158507	0.165863	0.0607883	0.386577	not DEG
WBGene00013844	fbxa-50	42.13	0.0961233	0.217972	0.0608196	0.386577	not DEG
WBGene00003476	mtm-3	1786.88	-0.170139	0.152805	0.0608321	0.386577	not DEG
WBGene00020030	kel-20	378.135	-0.172472	0.121392	0.0608667	0.386577	not DEG
WBGene00010805	M01E5.2	174.868	-0.172319	0.12104	0.0608708	0.386577	not DEG
WBGene00015030	B0207.7	25.3176	-0.10975	0.20392	0.0608969	0.386577	not DEG
WBGene00045218	K08C9.8	13.8427	-0.133143	0.184894	0.0609367	0.386577	not DEG
WBGene00011206	R10E4.11	329.056	-0.174155	0.144049	0.0609636	0.386577	not DEG
WBGene00020593	ugt-11	33.1754	0.159424	0.164921	0.060976	0.386577	not DEG
WBGene00012806	dph-7	559.237	-0.174018	0.126067	0.0610498	0.386874	not DEG
WBGene00010613	K07A1.6	1081.15	-0.162328	0.162082	0.0610948	0.386988	not DEG
WBGene00011608	T08D2.3	149.174	-0.157853	0.166202	0.0611549	0.387197	not DEG
WBGene00001281	emb-27	802.067	-0.168587	0.114345	0.0612286	0.387397	not DEG
WBGene00012783	Y43C5A.3	297.157	-0.121763	0.193292	0.061269	0.387397	not DEG
WBGene00020763	ztf-18	492.212	-0.175017	0.138913	0.0612821	0.387397	not DEG
WBGene00006610	tre-4	43.94	0.160017	0.164165	0.0612947	0.387397	not DEG
WBGene00194891	Y6D1A.3	15.3653	-0.129534	0.187213	0.0614791	0.387994	not DEG
WBGene00017257	F08F1.3	132.076	0.17504	0.133671	0.0614914	0.387994	not DEG
WBGene00004119	pqn-31	87.9739	-0.160992	0.163105	0.0615008	0.387994	not DEG
WBGene00011994	samp-1	1105.32	-0.171595	0.149385	0.0615426	0.387994	not DEG
WBGene00008136	C47D12.2	486.894	-0.166502	0.111434	0.0615545	0.387994	not DEG
WBGene00003990	pfn-2	2928.82	0.166002	0.11071	0.0615572	0.387994	not DEG
WBGene00008082	com-1	539.341	-0.174206	0.142283	0.0615786	0.387994	not DEG
WBGene00015655	C09G12.5	12.9138	0.0409627	0.24999	0.0617237	0.388645	not DEG
WBGene00044513	nlp-70	50.6387	0.155155	0.16813	0.0617414	0.388645	not DEG
WBGene00001832	hcp-4	723.397	-0.174745	0.138371	0.0617633	0.388645	not DEG
WBGene00018594	aman-3	77.012	0.152443	0.170245	0.0618656	0.388969	not DEG
WBGene00000411	cdl-1	2500.84	-0.171752	0.121272	0.0618691	0.388969	not DEG
WBGene00009011	F21D5.6	1274.25	-0.167865	0.114143	0.0621525	0.390093	not DEG
WBGene00011353	serr-1	188.164	0.174602	0.134306	0.0621722	0.390093	not DEG
WBGene00016403	grsp-3	17.4131	-0.102761	0.209586	0.0622015	0.390093	not DEG
WBGene00022111	Y71F9AL.6	45.9533	-0.10806	0.204419	0.0622046	0.390093	not DEG
WBGene00017606	ets-6	430.785	-0.170161	0.151182	0.0622067	0.390093	not DEG
WBGene00011300	R107.5	1936.46	-0.165652	0.110807	0.0622112	0.390093	not DEG
WBGene00003196	mel-11	1141.27	-0.1727	0.145627	0.0623	0.390479	not DEG
WBGene00219316	F21A3.11	314.857	0.155877	0.167161	0.0623437	0.390549	not DEG
WBGene00004465	rpn-9	2563.24	-0.151876	0.0950498	0.0623657	0.390549	not DEG
WBGene00019035	fbxb-26	78.8011	-0.0930101	0.219798	0.0624266	0.390737	not DEG
WBGene00009897	skpo-1	2994.62	-0.170608	0.150071	0.0624502	0.390737	not DEG
WBGene00019277	sgcb-1	82.3904	0.171275	0.14867	0.0625102	0.390941	not DEG
WBGene00164985	ZK1010.10	76.0391	-0.163418	0.159869	0.0625578	0.390951	not DEG
WBGene00002255	lbp-3	2134.32	0.174172	0.13858	0.0625664	0.390951	not DEG
WBGene00008508	F01G10.5	20.1398	-0.0928716	0.219781	0.0625959	0.390965	not DEG
WBGene00021365	smgl-2	246.083	-0.162045	0.161187	0.062739	0.391604	not DEG
WBGene00013090	Y51B9A.8	229.621	0.122279	0.191908	0.0627528	0.391604	not DEG
WBGene00021465	ekl-7	885.246	-0.17119	0.148331	0.0628661	0.39214	not DEG
WBGene00020304	fbxa-200	19.179	-0.102198	0.209479	0.0629605	0.392558	not DEG
WBGene00016786	cyp-35A4	78.8489	0.10247	0.209092	0.0630902	0.392688	not DEG
WBGene00015336	C02D5.2	59.2528	0.152056	0.169848	0.063092	0.392688	not DEG
WBGene00016712	C46E10.8	17.9004	-0.124464	0.190007	0.0631115	0.392688	not DEG
WBGene00017886	mfsd-13.1	465.107	-0.173719	0.13893	0.0631728	0.392688	not DEG
WBGene00000415	ced-1	807.768	-0.17163	0.146805	0.063198	0.392688	not DEG
WBGene00000540	cln-3.2	281.386	-0.172113	0.124736	0.0632884	0.392688	not DEG
WBGene00015284	cest-5.2	54.1657	0.155397	0.166976	0.0633264	0.392688	not DEG
WBGene00008533	F02E9.10	1031.81	-0.173115	0.12881	0.0634049	0.392688	not DEG
WBGene00004381	rnf-5	1696.45	-0.168435	0.116518	0.0634083	0.392688	not DEG
WBGene00015709	cyp-33A1	132.946	0.171512	0.14672	0.0634213	0.392688	not DEG
WBGene00013867	ZC373.2	8374.98	-0.166916	0.154885	0.0634217	0.392688	not DEG
WBGene00010493	meg-2	224.439	-0.124838	0.189534	0.0634223	0.392688	not DEG
WBGene00001454	flp-11	322.228	0.169033	0.151618	0.0634739	0.392688	not DEG
WBGene00017526	F16G10.11	24.2948	0.107706	0.203725	0.0634741	0.392688	not DEG
WBGene00010844	prp-3	914.44	-0.159568	0.103936	0.0634899	0.392688	not DEG
WBGene00006917	vha-8	4724.12	0.138603	0.0838941	0.0635495	0.392688	not DEG
WBGene00021677	pgs-1	616.423	-0.162312	0.107403	0.0635787	0.392688	not DEG
WBGene00009204	pigg-1	269.414	-0.173645	0.134103	0.0635813	0.392688	not DEG
WBGene00005023	sqv-5	1356.32	-0.158173	0.164368	0.0635863	0.392688	not DEG
WBGene00004340	rfc-4	1608.86	-0.170782	0.121698	0.0636186	0.392688	not DEG
WBGene00021555	pid-5	529.751	-0.153081	0.168682	0.0636943	0.392688	not DEG
WBGene00009163	drsh-1	766.271	-0.169796	0.149992	0.0636959	0.392688	not DEG
WBGene00007028	trr-1	741.362	-0.123415	0.190436	0.0637079	0.392688	not DEG
WBGene00015150	B0336.13	957.319	-0.170371	0.120907	0.0637396	0.392688	not DEG
WBGene00016767	C49C8.3	251.375	-0.169401	0.150633	0.0637649	0.392688	not DEG
WBGene00013038	ani-1	1845.31	-0.164031	0.158214	0.0637946	0.392688	not DEG
WBGene00001466	gpla-1	46.9636	0.135946	0.181262	0.0638166	0.392688	not DEG
WBGene00002263	lea-1	4023.16	-0.159958	0.16252	0.0638283	0.392688	not DEG
WBGene00012835	ani-3	1281.3	-0.153653	0.168123	0.0638535	0.392688	not DEG
WBGene00019125	ddl-1	535.626	-0.17294	0.129502	0.0638725	0.392688	not DEG
WBGene00008648	F10D11.2	993.926	-0.172247	0.126472	0.0638746	0.392688	not DEG
WBGene00004136	pqn-51	2535.85	-0.173035	0.130062	0.0638765	0.392688	not DEG
WBGene00015124	anmt-1	108.944	0.164611	0.157423	0.0639191	0.392688	not DEG
WBGene00001093	drp-1	1332.92	-0.170487	0.148261	0.0639464	0.392688	not DEG
WBGene00002696	let-504	1505.41	-0.172871	0.1295	0.063976	0.392688	not DEG
WBGene00007261	lron-3	360.463	0.170751	0.122274	0.0640223	0.392688	not DEG
WBGene00003504	mut-7	743.33	-0.167524	0.153355	0.0640862	0.392688	not DEG
WBGene00007826	C30H6.9	643.954	-0.166977	0.114723	0.0640955	0.392688	not DEG
WBGene00010947	M176.11	166.236	-0.165485	0.112348	0.064122	0.392688	not DEG
WBGene00017648	ddo-3	1755.65	-0.173256	0.13698	0.0641244	0.392688	not DEG
WBGene00001989	hot-4	37.2419	0.151888	0.169397	0.0641262	0.392688	not DEG
WBGene00001160	efk-1	990.666	-0.164688	0.111182	0.0641587	0.392688	not DEG
WBGene00002032	htp-1	1852.57	-0.160069	0.105023	0.0641598	0.392688	not DEG
WBGene00012675	Y39B6A.13	800.523	-0.173149	0.132612	0.0641886	0.392696	not DEG
WBGene00016202	kle-2	1050.69	-0.170856	0.146851	0.064312	0.393211	not DEG
WBGene00003994	pgl-3	1384.57	-0.172364	0.142113	0.0643418	0.393211	not DEG
WBGene00018602	F48D6.4	1933.54	-0.171266	0.145712	0.0643626	0.393211	not DEG
WBGene00007017	mdt-17	727.241	-0.172985	0.132218	0.0643826	0.393211	not DEG
WBGene00019362	cdk-2	387.209	-0.169449	0.119909	0.0644865	0.393678	not DEG
WBGene00010425	lpin-1	1022.58	-0.173004	0.134142	0.0645487	0.393732	not DEG
WBGene00021933	Y55F3AR.2	423.211	-0.166023	0.113616	0.0645502	0.393732	not DEG
WBGene00009142	F26A3.4	470.971	-0.158298	0.163519	0.0647282	0.394521	not DEG
WBGene00022797	best-24	283.23	-0.164795	0.156509	0.0647347	0.394521	not DEG
WBGene00044294	C01B10.11	490.749	0.168144	0.151607	0.0647974	0.394735	not DEG
WBGene00020106	R151.1	53.7323	0.148754	0.171449	0.0648433	0.394847	not DEG
WBGene00019715	M01G5.1	272.226	-0.156866	0.16474	0.0648865	0.394916	not DEG
WBGene00012524	Y32B12B.4	484.694	-0.150101	0.17035	0.0649525	0.394916	not DEG
WBGene00020949	W02F12.4	820.244	-0.15874	0.104002	0.0649677	0.394916	not DEG
WBGene00020462	ari-2	933.989	-0.16103	0.106838	0.0649701	0.394916	not DEG
WBGene00005001	spp-16	292.539	0.171556	0.143516	0.0650033	0.394916	not DEG
WBGene00006994	zyg-9	1686.35	-0.156248	0.165211	0.0650229	0.394916	not DEG
WBGene00000186	ark-1	422.843	-0.155143	0.166167	0.0650477	0.394916	not DEG
WBGene00004341	rfl-1	803.713	-0.166787	0.115478	0.0650974	0.395051	not DEG
WBGene00006776	unc-40	818.602	-0.152161	0.16861	0.0651364	0.39512	not DEG
WBGene00010736	istr-1	1857.91	-0.169377	0.120879	0.0652756	0.395738	not DEG
WBGene00015683	C10G8.4	11362.5	-0.162767	0.158485	0.0653126	0.395738	not DEG
WBGene00016373	swd-2.1	760.17	-0.172038	0.129774	0.065325	0.395738	not DEG
WBGene00021512	Y41D4B.4	287.906	-0.157885	0.163496	0.0653722	0.395738	not DEG
WBGene00003795	npp-9	3402.79	-0.159821	0.161606	0.0653763	0.395738	not DEG
WBGene00017003	tmem-39	828.639	-0.170739	0.145132	0.0654647	0.396054	not DEG
WBGene00008275	nstp-1	306.521	-0.170467	0.124096	0.0655036	0.396054	not DEG
WBGene00014031	ZK637.14	210.903	0.170215	0.146374	0.0655626	0.396054	not DEG
WBGene00006353	sur-7	374.841	0.168454	0.119236	0.0655657	0.396054	not DEG
WBGene00021614	Y47A7.2	124.691	0.167603	0.151654	0.0655667	0.396054	not DEG
WBGene00011665	T09F5.1	16.0288	0.0964598	0.21299	0.0656554	0.396212	not DEG
WBGene00000156	apr-1	1104.66	-0.166638	0.153094	0.0656628	0.396212	not DEG
WBGene00006566	tgt-1	727.669	-0.146629	0.0918388	0.0656759	0.396212	not DEG
WBGene00003390	mog-2	1491.3	-0.149416	0.0944976	0.0657053	0.396223	not DEG
WBGene00007558	C14A4.7	131.583	0.166595	0.153082	0.0657408	0.39627	not DEG
WBGene00009131	trmt-10A	1138.71	-0.170563	0.125166	0.065895	0.396866	not DEG
WBGene00007606	C15C8.4	631.652	-0.163622	0.111213	0.0659316	0.396866	not DEG
WBGene00015587	lido-2	30.1506	-0.0832751	0.227283	0.0659319	0.396866	not DEG
WBGene00018959	F56D1.1	886.542	-0.170624	0.125482	0.0659504	0.396866	not DEG
WBGene00018845	F54H12.5	144.808	-0.154433	0.166205	0.0660242	0.397143	not DEG
WBGene00008331	ttll-5	1066.75	-0.155123	0.100693	0.0662214	0.398162	not DEG
WBGene00010785	top-2	2840.5	-0.147446	0.171684	0.0662779	0.398334	not DEG
WBGene00015505	C06A5.8	739.27	-0.166626	0.116587	0.0663502	0.398348	not DEG
WBGene00008531	F02E9.7	788.703	-0.163348	0.111188	0.0663579	0.398348	not DEG
WBGene00013697	dsbn-1	1367.36	-0.164718	0.113312	0.0663635	0.398348	not DEG
WBGene00017456	F14D2.8	32.1199	-0.160631	0.160023	0.0664425	0.398655	not DEG
WBGene00021636	pcaf-1	486.241	-0.170053	0.124766	0.0665027	0.398849	not DEG
WBGene00007270	rei-1	1713.95	-0.171089	0.129177	0.0666365	0.399484	not DEG
WBGene00016702	C46A5.6	1238.02	-0.151041	0.0966563	0.0666958	0.399574	not DEG
WBGene00000880	cyn-4	815.505	-0.169273	0.122875	0.0667073	0.399574	not DEG
WBGene00007422	ugt-17	136.224	0.161717	0.158588	0.0667573	0.399707	not DEG
WBGene00044677	ZK353.10	20.2773	0.129015	0.184549	0.0668659	0.400081	not DEG
WBGene00000772	cpb-3	1585.89	-0.142027	0.175369	0.0668756	0.400081	not DEG
WBGene00021103	eri-3	279.084	-0.170882	0.129025	0.0669156	0.400153	not DEG
WBGene00014120	trmt-6	1613.98	-0.161247	0.10871	0.0669712	0.400318	not DEG
WBGene00021407	Y38C1AB.5	33.533	0.121461	0.189933	0.0670504	0.400625	not DEG
WBGene00007193	B0491.6	393.197	-0.169828	0.125208	0.0670792	0.40063	not DEG
WBGene00000147	aph-1	1004.62	-0.1597	0.106759	0.0671116	0.400656	not DEG
WBGene00018069	spig-13	48.1233	0.138335	0.177852	0.0671587	0.40077	not DEG
WBGene00019124	F59E12.9	1075.31	-0.148317	0.17053	0.0672073	0.400894	not DEG
WBGene00015480	C05D10.4	89.9446	0.166106	0.152278	0.067267	0.400953	not DEG
WBGene00195093	Y59E9AL.36	623.431	-0.168553	0.121968	0.0673048	0.400953	not DEG
WBGene00219275	Y39G10AR.32	333.758	-0.169587	0.144973	0.0673122	0.400953	not DEG
WBGene00001252	elt-4	20.0204	0.124127	0.187786	0.0673757	0.400953	not DEG
WBGene00012700	Y39B6A.42	411.523	-0.168743	0.122591	0.0673862	0.400953	not DEG
WBGene00020299	T07A9.12	265.026	0.153612	0.166116	0.067402	0.400953	not DEG
WBGene00021435	Y39A3A.4	68.9982	0.114616	0.195006	0.0674131	0.400953	not DEG
WBGene00007914	mys-4	483.041	-0.167896	0.148768	0.0675049	0.4013	not DEG
WBGene00012240	W04A8.5	67.1105	-0.108927	0.199653	0.0675331	0.4013	not DEG
WBGene00011108	R07E3.7	42.0365	0.155016	0.164776	0.0675819	0.4013	not DEG
WBGene00011742	tgn-38	859.255	-0.160622	0.108349	0.0675835	0.4013	not DEG
WBGene00004881	smg-3	608.732	-0.16742	0.149524	0.0676562	0.401455	not DEG
WBGene00019062	F58F12.2	22.3898	-0.099646	0.208088	0.0676656	0.401455	not DEG
WBGene00001579	gex-2	195.222	-0.152787	0.16662	0.0677596	0.401488	not DEG
WBGene00001112	duo-3	1107.4	-0.169851	0.126839	0.067774	0.401488	not DEG
WBGene00006463	nduf-2.2	1478.69	-0.165964	0.116978	0.0677752	0.401488	not DEG
WBGene00017989	nol-10	1145.03	-0.170704	0.131458	0.067796	0.401488	not DEG
WBGene00000994	ints-6	492.843	-0.170459	0.12982	0.0678128	0.401488	not DEG
WBGene00008385	lotr-1	2760.42	-0.164546	0.154055	0.0678704	0.401488	not DEG
WBGene00003253	mig-22	1163.61	-0.161938	0.15745	0.0679055	0.401488	not DEG
WBGene00015818	C16A11.5	153.7	-0.169172	0.124773	0.0679157	0.401488	not DEG
WBGene00011376	gla-3	1171.07	-0.158185	0.161539	0.0679467	0.401488	not DEG
WBGene00007622	C16C10.1	1168.49	-0.157651	0.104815	0.0679909	0.401488	not DEG
WBGene00020237	phat-4	149.381	-0.098209	0.209242	0.067996	0.401488	not DEG
WBGene00010159	wbp-4	1166.64	-0.166222	0.11785	0.0680893	0.401488	not DEG
WBGene00013917	cdk-11.2	179.628	-0.165733	0.152022	0.0680895	0.401488	not DEG
WBGene00007722	nssp-71	60.7258	0.154209	0.165189	0.0681048	0.401488	not DEG
WBGene00006479	tmbi-4	457.33	0.149897	0.096288	0.0681178	0.401488	not DEG
WBGene00022036	Y65B4BL.4	840.163	-0.168203	0.147188	0.0681451	0.401488	not DEG
WBGene00008974	tbc-1	270.759	-0.16478	0.153432	0.0681664	0.401488	not DEG
WBGene00009930	F52D10.2	217.559	-0.170222	0.129762	0.0681756	0.401488	not DEG
WBGene00304992	F35C12.7	371.134	0.161768	0.157375	0.0682649	0.401668	not DEG
WBGene00011832	bgal-1	209.162	0.16983	0.141928	0.0682958	0.401668	not DEG
WBGene00009188	lsy-22	1153.16	-0.170539	0.133155	0.0683016	0.401668	not DEG
WBGene00009721	F45D3.1	43.0326	-0.0909758	0.216466	0.0683184	0.401668	not DEG
WBGene00016449	tost-1	2271.89	-0.167935	0.122128	0.0684117	0.401841	not DEG
WBGene00022792	ZK686.2	908.921	-0.165489	0.116841	0.0684433	0.401841	not DEG
WBGene00019712	rmh-1	313.164	-0.167269	0.148814	0.0684461	0.401841	not DEG
WBGene00021086	W08E12.5	71.7652	-0.0652509	0.243122	0.0684834	0.401841	not DEG
WBGene00021538	rabs-5	279.018	-0.169933	0.129228	0.0684879	0.401841	not DEG
WBGene00044065	tag-229	927.215	-0.157709	0.105296	0.0685679	0.402145	not DEG
WBGene00000071	acy-4	40.8927	-0.164412	0.153555	0.0686125	0.40215	not DEG
WBGene00018568	F47E1.4	23.4736	-0.121377	0.189118	0.0686249	0.40215	not DEG
WBGene00021148	W10G11.19	54.5301	0.16442	0.153413	0.0687494	0.402715	not DEG
WBGene00016087	C25A11.2	198.099	-0.155778	0.163327	0.0688274	0.402765	not DEG
WBGene00015787	actl-1	80.97	0.1684	0.145568	0.0688417	0.402765	not DEG
WBGene00011600	zim-2	521.637	-0.169795	0.14041	0.0688422	0.402765	not DEG
WBGene00015156	cwf-19L2	830.515	-0.145922	0.0928392	0.0689917	0.403256	not DEG
WBGene00001997	hpr-9	265.159	-0.165419	0.15158	0.0690001	0.403256	not DEG
WBGene00017143	EEED8.15	247.297	-0.134588	0.179568	0.0690106	0.403256	not DEG
WBGene00018430	nhr-142	25.2458	0.137735	0.177328	0.0690953	0.403284	not DEG
WBGene00007692	cest-9.1	119.163	0.158467	0.160485	0.0690968	0.403284	not DEG
WBGene00009059	chw-1	139.845	0.149049	0.168964	0.0691078	0.403284	not DEG
WBGene00019896	R05G6.1	13.7482	0.126182	0.185387	0.0691279	0.403284	not DEG
WBGene00007666	C18B12.4	287.747	-0.167208	0.121467	0.0691751	0.403395	not DEG
WBGene00044672	fbxa-4	42.926	0.154514	0.16427	0.06921	0.403434	not DEG
WBGene00015466	hyls-1	367.515	-0.167795	0.123164	0.0692763	0.403517	not DEG
WBGene00019975	flp-34	88.5154	0.153452	0.165182	0.0692805	0.403517	not DEG
WBGene00004111	pqn-21	305.776	-0.151941	0.166458	0.0693437	0.403565	not DEG
WBGene00013160	cmtr-1	234.514	-0.164598	0.152551	0.0693535	0.403565	not DEG
WBGene00000201	arx-3	1507.11	-0.150607	0.0977206	0.0693733	0.403565	not DEG
WBGene00021403	Y38C1AB.1	33.6475	0.120334	0.189458	0.0694132	0.403633	not DEG
WBGene00016353	C33F10.4	471.439	-0.16905	0.127904	0.0694803	0.40386	not DEG
WBGene00014047	clec-61	19.9939	-0.0729901	0.23508	0.0695158	0.403902	not DEG
WBGene00019373	K04A8.1	215.122	0.16661	0.148709	0.0695672	0.404037	not DEG
WBGene00000146	ape-1	1651.48	-0.169459	0.13953	0.0696074	0.404107	not DEG
WBGene00000143	apc-2	800.639	-0.169029	0.12828	0.0696487	0.404182	not DEG
WBGene00008332	C55A6.3	40.7609	-0.153084	0.165273	0.0696939	0.404281	not DEG
WBGene00194731	Y39A1A.27	32.3478	0.104518	0.201959	0.0698169	0.404831	not DEG
WBGene00021518	hpo-6	867.053	0.145267	0.171511	0.0698587	0.404909	not DEG
WBGene00009861	fbxb-8	71.6376	-0.0885901	0.21764	0.0699303	0.404932	not DEG
WBGene00004154	pqn-72	77.3208	-0.154768	0.163603	0.0699429	0.404932	not DEG
WBGene00021795	Y52E8A.2	1523.44	-0.168906	0.141317	0.0699798	0.404932	not DEG
WBGene00006944	wrn-1	647.759	-0.168194	0.143828	0.0700912	0.404932	not DEG
WBGene00013536	Y73F8A.32	29.3864	-0.13645	0.177753	0.0700942	0.404932	not DEG
WBGene00022820	ZK813.1	9778.4	-0.14929	0.168244	0.0701169	0.404932	not DEG
WBGene00020193	T03F1.12	841.771	-0.165694	0.119304	0.0701379	0.404932	not DEG
WBGene00004032	pkc-1	793.761	-0.168846	0.141068	0.0701597	0.404932	not DEG
WBGene00017597	F19C7.8	40.4037	0.152736	0.165316	0.0701612	0.404932	not DEG
WBGene00021440	rexd-1	831.761	-0.153099	0.1009	0.0701753	0.404932	not DEG
WBGene00012029	T25G3.1	606.942	-0.167716	0.12458	0.0701978	0.404932	not DEG
WBGene00014669	zipt-2.1	321.848	0.169052	0.130272	0.0702018	0.404932	not DEG
WBGene00012457	acbp-6	228.091	0.140727	0.174599	0.070368	0.405472	not DEG
WBGene00005010	spr-5	675.009	-0.168157	0.143134	0.070474	0.405472	not DEG
WBGene00011486	T05E12.3	286.3	-0.136186	0.177755	0.0704814	0.405472	not DEG
WBGene00012131	T28F3.5	11.4073	0.124869	0.185629	0.0704903	0.405472	not DEG
WBGene00010234	ttr-50	815.668	-0.131746	0.18082	0.0705157	0.405472	not DEG
WBGene00014667	C06A1.4	124.202	-0.143119	0.17279	0.0705176	0.405472	not DEG
WBGene00003015	lin-29	107.264	0.157574	0.160467	0.0705314	0.405472	not DEG
WBGene00015437	scrm-3	21.728	0.146458	0.170266	0.0705384	0.405472	not DEG
WBGene00012111	T28A8.5	843.067	-0.153439	0.101518	0.0705501	0.405472	not DEG
WBGene00004123	pqn-36	28.1842	-0.140495	0.174666	0.0705785	0.405473	not DEG
WBGene00003405	mre-11	793.92	-0.168836	0.139445	0.0706327	0.405621	not DEG
WBGene00011312	trcs-2	1637.3	-0.150852	0.166631	0.0707249	0.405914	not DEG
WBGene00015684	C10G8.8	1103.29	0.168918	0.137763	0.0708217	0.405914	not DEG
WBGene00012982	jmjd-2	729.15	-0.145354	0.170958	0.0708504	0.405914	not DEG
WBGene00020307	T07D3.4	80.1903	0.151145	0.166312	0.0708546	0.405914	not DEG
WBGene00001489	frm-2	234.32	0.162194	0.154704	0.0708598	0.405914	not DEG
WBGene00012810	nceh-1	119.962	0.146539	0.170038	0.070871	0.405914	not DEG
WBGene00000965	dhs-1	1030.34	-0.160688	0.111177	0.0708819	0.405914	not DEG
WBGene00022603	gck-2	827.207	-0.160056	0.157324	0.0710374	0.406642	not DEG
WBGene00004998	spp-13	41.8468	0.0903773	0.214722	0.0711374	0.407049	not DEG
WBGene00017936	zipt-2.2	48.3823	0.149698	0.167362	0.0711654	0.407049	not DEG
WBGene00050956	C14A6.13	26.4381	-0.0937189	0.211198	0.0712312	0.407263	not DEG
WBGene00022149	lin-65	534.538	-0.15762	0.159932	0.0712654	0.407296	not DEG
WBGene00017970	F32A5.4	543.564	0.160584	0.156434	0.071347	0.4076	not DEG
WBGene00003826	ntl-3	820.99	-0.166559	0.146232	0.0713912	0.40769	not DEG
WBGene00000094	agt-2	337.423	-0.162498	0.153638	0.0715754	0.407965	not DEG
WBGene00003992	pgl-1	4016.57	-0.166665	0.14564	0.0715855	0.407965	not DEG
WBGene00015105	pot-1	362.066	-0.167338	0.126147	0.0715975	0.407965	not DEG
WBGene00007875	dod-24	836.237	0.117094	0.190659	0.0716483	0.407965	not DEG
WBGene00016056	C24D10.5	99.375	-0.146171	0.169935	0.071654	0.407965	not DEG
WBGene00045414	T19H5.7	72.3048	-0.143054	0.172289	0.0716662	0.407965	not DEG
WBGene00022296	xpc-1	818.011	-0.153643	0.163633	0.0716786	0.407965	not DEG
WBGene00019266	H35N09.2	41.4459	-0.116727	0.190915	0.0716812	0.407965	not DEG
WBGene00021012	pig-1	675.884	-0.165353	0.148575	0.071696	0.407965	not DEG
WBGene00000265	brd-1	564.611	-0.168184	0.139336	0.0717241	0.407965	not DEG
WBGene00000894	dab-1	1022.17	-0.164458	0.150253	0.0717534	0.407969	not DEG
WBGene00017197	F07C3.9	77.9399	0.129666	0.18165	0.0718093	0.40809	not DEG
WBGene00019659	K11H12.3	21.0687	0.0969593	0.207532	0.0718483	0.40809	not DEG
WBGene00000369	ccf-1	2305.56	-0.168374	0.136449	0.07186	0.40809	not DEG
WBGene00000533	clh-6	74.8886	-0.162925	0.152673	0.0719162	0.408113	not DEG
WBGene00015682	C10G8.3	13.0956	0.119084	0.189052	0.071921	0.408113	not DEG
WBGene00194706	C53A5.16	138.694	-0.168281	0.136715	0.0719922	0.408355	not DEG
WBGene00014014	gtap-2	367.803	-0.168129	0.131927	0.0720666	0.408397	not DEG
WBGene00015976	melo-2	591.005	-0.165113	0.120574	0.07208	0.408397	not DEG
WBGene00006943	wrm-1	860.245	-0.155714	0.161387	0.0720852	0.408397	not DEG
WBGene00008085	smcl-1	108.501	-0.157434	0.159511	0.0721956	0.408678	not DEG
WBGene00019432	knl-2	955.907	-0.167354	0.127729	0.0722284	0.408678	not DEG
WBGene00008145	set-5	192.389	-0.142026	0.172775	0.072241	0.408678	not DEG
WBGene00009952	acaa-2	2655.35	0.153842	0.103067	0.0722488	0.408678	not DEG
WBGene00005002	spp-17	13612.4	0.130948	0.180512	0.0723585	0.408926	not DEG
WBGene00009065	dock-11	639.268	-0.119683	0.188375	0.0723985	0.408926	not DEG
WBGene00022174	slc-30A9	328.276	-0.16503	0.14835	0.0724011	0.408926	not DEG
WBGene00018325	F42A6.3	263.351	-0.137682	0.175807	0.0724282	0.408926	not DEG
WBGene00007667	fbxa-97	33.9612	-0.128315	0.18229	0.0724355	0.408926	not DEG
WBGene00007188	B0464.9	777.148	-0.162944	0.116494	0.0724691	0.408955	not DEG
WBGene00013180	cutl-10	33.9181	0.111155	0.194729	0.0725138	0.409046	not DEG
WBGene00015908	C17F3.3	15.3613	-0.0955213	0.208394	0.072579	0.409151	not DEG
WBGene00013538	ari-1.4	3130.94	-0.151729	0.100828	0.0726023	0.409151	not DEG
WBGene00013445	Y66D12A.19	561.013	-0.164353	0.119578	0.0726405	0.409151	not DEG
WBGene00011411	sel-13	713.456	-0.157789	0.108414	0.0726466	0.409151	not DEG
WBGene00022591	cuti-1	159.235	0.112604	0.1935	0.072689	0.40916	not DEG
WBGene00006318	sup-9	18.0889	0.13049	0.18066	0.0727243	0.40916	not DEG
WBGene00009895	scl-2	855.451	-0.115376	0.191344	0.0727785	0.40916	not DEG
WBGene00018747	F53C3.3	12.7668	0.0717943	0.233409	0.0727895	0.40916	not DEG
WBGene00010198	spat-1	805.916	-0.167135	0.141554	0.0727909	0.40916	not DEG
WBGene00185001	F56A8.9	75.2855	0.167798	0.136299	0.0728292	0.409214	not DEG
WBGene00077643	trpp-1	420.226	-0.166984	0.128062	0.0729774	0.409887	not DEG
WBGene00007546	nhr-153	30.5771	0.146146	0.169261	0.0730695	0.410243	not DEG
WBGene00004166	scc-2	578.059	-0.142556	0.171923	0.0732318	0.410993	not DEG
WBGene00001045	dnj-27	296.253	0.167512	0.133713	0.0733108	0.411276	not DEG
WBGene00000592	coh-3	623.484	-0.164897	0.147309	0.0734006	0.411618	not DEG
WBGene00004463	rpn-7	4084.44	-0.151366	0.100936	0.0734697	0.411804	not DEG
WBGene00018009	dhhc-3	1145.36	-0.160225	0.112759	0.0734937	0.411804	not DEG
WBGene00011054	arrd-13	799.264	-0.166804	0.128746	0.0735201	0.411804	not DEG
WBGene00018203	F39F10.3	114.934	-0.140548	0.173241	0.0735682	0.411843	not DEG
WBGene00007556	algn-9	916.249	-0.167067	0.130683	0.0736132	0.411843	not DEG
WBGene00020929	W02C12.2	80.2162	0.141588	0.172461	0.0736132	0.411843	not DEG
WBGene00019971	ergo-1	1461.49	-0.143294	0.171175	0.0736518	0.411898	not DEG
WBGene00012578	ccct-1	366.933	-0.166307	0.142712	0.073705	0.412035	not DEG
WBGene00002111	ins-28	105.218	0.148524	0.166998	0.0737592	0.412099	not DEG
WBGene00000979	dhs-16	16.1339	0.0893713	0.213682	0.0737809	0.412099	not DEG
WBGene00011981	enri-2	176.279	-0.147102	0.16814	0.0738052	0.412099	not DEG
WBGene00011275	psf-1	1639.03	-0.167226	0.134476	0.0738315	0.412099	not DEG
WBGene00022324	fbxa-26	29.3897	0.117836	0.188961	0.0738961	0.41226	not DEG
WBGene00021057	W06B4.2	233.46	-0.157274	0.108669	0.0739179	0.41226	not DEG
WBGene00004135	pqn-48	112.461	0.158375	0.157174	0.0739948	0.412528	not DEG
WBGene00013800	Y116A8C.23	17.3941	-0.087256	0.215591	0.0741702	0.413202	not DEG
WBGene00020709	T23B3.1	1397.4	-0.151429	0.101433	0.0741734	0.413202	not DEG
WBGene00020847	cgr-1	220.534	0.157015	0.158612	0.0742201	0.413302	not DEG
WBGene00013243	Y56A3A.31	99.2548	-0.158838	0.156388	0.0742816	0.413484	not DEG
WBGene00004298	rad-54.L	356.945	-0.161044	0.153238	0.074422	0.413762	not DEG
WBGene00019653	cest-31	28.4043	0.148181	0.166909	0.0744987	0.413762	not DEG
WBGene00017933	F29G9.7	92.5292	-0.140687	0.172699	0.0745389	0.413762	not DEG
WBGene00044578	K01A12.4	292.688	-0.13926	0.173686	0.074644	0.413762	not DEG
WBGene00004051	parg-1	343.043	-0.16606	0.128299	0.0746458	0.413762	not DEG
WBGene00015596	fbxa-161	14.6803	0.0664469	0.237062	0.0746543	0.413762	not DEG
WBGene00003154	mcm-2	2852.51	-0.14968	0.16555	0.0746639	0.413762	not DEG
WBGene00013385	Y62E10A.19	28.3617	0.116259	0.189725	0.074665	0.413762	not DEG
WBGene00016939	C55B6.1	259.536	-0.164651	0.145979	0.0747226	0.413762	not DEG
WBGene00013214	Y54G11A.3	1340.04	-0.166474	0.131199	0.0747399	0.413762	not DEG
WBGene00018812	sumv-2	639.469	-0.135429	0.176348	0.0747512	0.413762	not DEG
WBGene00012796	Y43F4A.1	54.0562	0.145396	0.169035	0.0747595	0.413762	not DEG
WBGene00020496	spat-3	297.667	-0.126591	0.182417	0.0747619	0.413762	not DEG
WBGene00003220	mes-2	673.459	-0.165574	0.143084	0.0747725	0.413762	not DEG
WBGene00001447	flp-4	82.1176	0.156348	0.158968	0.0748082	0.413762	not DEG
WBGene00000497	chs-2	36.3592	0.131889	0.178769	0.0748104	0.413762	not DEG
WBGene00013202	gid-1	491.226	-0.166205	0.14008	0.0748404	0.413762	not DEG
WBGene00044395	R12C12.10	42.2398	0.0957658	0.206562	0.0748515	0.413762	not DEG
WBGene00004775	sep-1	833.886	-0.144121	0.169925	0.0749778	0.414135	not DEG
WBGene00016573	lido-12	735.541	-0.141589	0.171803	0.0750533	0.414135	not DEG
WBGene00045480	F14F3.5	26.4123	0.142593	0.171037	0.0750885	0.414135	not DEG
WBGene00013550	gex-4	1151.2	-0.149459	0.0997332	0.0750888	0.414135	not DEG
WBGene00011722	rbm-22	2377.34	-0.136131	0.0866416	0.0751126	0.414135	not DEG
WBGene00045053	K12C11.7	95.6348	0.145466	0.168786	0.0751653	0.414135	not DEG
WBGene00016151	smc-5	1170.92	-0.165465	0.126977	0.0751673	0.414135	not DEG
WBGene00022056	ddx-35	451.938	-0.166431	0.135001	0.0751952	0.414135	not DEG
WBGene00014258	ZK1320.9	954.3	-0.165119	0.125741	0.0752103	0.414135	not DEG
WBGene00018041	F35D2.3	86.215	0.145028	0.169109	0.0752123	0.414135	not DEG
WBGene00007499	C09H10.5	1230.71	-0.166373	0.133805	0.0752589	0.414135	not DEG
WBGene00004483	rps-14	49717.5	0.15959	0.113327	0.0752658	0.414135	not DEG
WBGene00050937	R02D5.8	356.041	-0.162308	0.118548	0.0754085	0.414761	not DEG
WBGene00004109	stam-1	1939	-0.15599	0.108072	0.0755053	0.414957	not DEG
WBGene00007578	C14B1.7	705.915	-0.154893	0.160097	0.0755129	0.414957	not DEG
WBGene00021326	Y34B4A.10	53.4292	0.13236	0.178112	0.0755772	0.414957	not DEG
WBGene00021531	rotr-1	42.7012	0.149969	0.164816	0.0755779	0.414957	not DEG
WBGene00021773	fbxb-42	37.7876	-0.0635841	0.238828	0.0755888	0.414957	not DEG
WBGene00008235	C50F4.10	24.1069	-0.0871163	0.214529	0.0757487	0.41538	not DEG
WBGene00018560	F47D12.3	24.8144	0.137445	0.174482	0.0757795	0.41538	not DEG
WBGene00012221	W03C9.5	2292.6	-0.16608	0.135201	0.0757992	0.41538	not DEG
WBGene00018874	tag-234	126.942	0.12002	0.186491	0.0758076	0.41538	not DEG
WBGene00014189	nhr-245	16.1981	0.0928068	0.208729	0.0758342	0.41538	not DEG
WBGene00019182	H10E21.1	138.565	0.162445	0.149439	0.0758399	0.41538	not DEG
WBGene00022832	pdp-1	1377.74	-0.165564	0.129527	0.0759053	0.415421	not DEG
WBGene00043051	C29E4.13	610.387	-0.165271	0.127979	0.0759053	0.415421	not DEG
WBGene00018721	polh-1	641.164	-0.163446	0.122005	0.0759989	0.415711	not DEG
WBGene00018853	sec-22	383.097	0.161533	0.150927	0.0760164	0.415711	not DEG
WBGene00006957	wsp-1	1065.91	-0.155614	0.158957	0.076069	0.41584	not DEG
WBGene00016730	C46H11.6	16.3204	-0.100754	0.201226	0.0761106	0.415869	not DEG
WBGene00004161	pqn-80	365.199	-0.164783	0.143068	0.0761323	0.415869	not DEG
WBGene00000080	adr-2	823.763	-0.150512	0.101599	0.0762193	0.416185	not DEG
WBGene00000283	cah-5	322.328	0.149865	0.100891	0.0762931	0.416429	not DEG
WBGene00009192	asah-2	310.853	-0.164421	0.14382	0.0763817	0.416755	not DEG
WBGene00021872	clec-85	2042.84	0.130777	0.178838	0.076414	0.416772	not DEG
WBGene00011963	T23G5.3	20.2681	0.105337	0.197134	0.0765246	0.417209	not DEG
WBGene00004110	pqn-20	1534.22	-0.126907	0.181406	0.0765771	0.417209	not DEG
WBGene00044633	F54H12.7	65.3772	-0.100796	0.200907	0.0765815	0.417209	not DEG
WBGene00011441	T04F8.2	256.658	0.149422	0.100603	0.0766702	0.41725	not DEG
WBGene00012556	mrps-10	1233.07	-0.157401	0.11108	0.0767164	0.41725	not DEG
WBGene00016236	heri-1	472.604	-0.164687	0.142118	0.0767257	0.41725	not DEG
WBGene00001090	drh-1	279.149	-0.165427	0.137628	0.0767282	0.41725	not DEG
WBGene00015524	C06E1.9	328.896	-0.156674	0.109995	0.0767346	0.41725	not DEG
WBGene00005652	srr-1	24.7517	0.111774	0.191958	0.0768342	0.417253	not DEG
WBGene00018510	F46F11.7	205.45	0.160139	0.15243	0.0768594	0.417253	not DEG
WBGene00010038	rheb-1	849.034	-0.145959	0.0969	0.0768602	0.417253	not DEG
WBGene00022646	acl-9	1181.26	-0.152503	0.104421	0.0768763	0.417253	not DEG
WBGene00008399	D2005.4	485.068	-0.164115	0.143877	0.0768807	0.417253	not DEG
WBGene00004494	rps-25	103923	0.162997	0.12226	0.0769752	0.417526	not DEG
WBGene00010641	crml-1	1345.64	-0.164229	0.143233	0.0770121	0.417526	not DEG
WBGene00012433	bus-24	144.515	0.114791	0.189633	0.0770485	0.417526	not DEG
WBGene00004271	rab-7	288.433	-0.165311	0.133117	0.0770544	0.417526	not DEG
WBGene00022018	Y61A9LA.7	29.9895	0.115483	0.189119	0.0770785	0.417526	not DEG
WBGene00007094	B0019.2	598.919	-0.164463	0.127542	0.0771646	0.417526	not DEG
WBGene00021084	idpp-12	47.0988	-0.0748194	0.226603	0.077172	0.417526	not DEG
WBGene00020557	aprt-1	961.484	0.163597	0.124422	0.0772214	0.417526	not DEG
WBGene00000419	ced-5	738.241	-0.14999	0.163919	0.0772358	0.417526	not DEG
WBGene00235300	T06A10.107	45.3929	-0.135023	0.175558	0.0772463	0.417526	not DEG
WBGene00044909	C48D1.7	16.3129	-0.125063	0.18236	0.0772781	0.417526	not DEG
WBGene00012695	Y39B6A.37	854.553	-0.160169	0.116357	0.0773199	0.417526	not DEG
WBGene00017254	fbxb-111	20.7303	-0.0764668	0.224701	0.0773351	0.417526	not DEG
WBGene00013268	tric-1B.2	304.577	-0.163415	0.124055	0.0773391	0.417526	not DEG
WBGene00002240	ksr-2	604.967	-0.15484	0.158923	0.077454	0.417857	not DEG
WBGene00007620	ocrl-1	729.07	-0.165069	0.132915	0.0774588	0.417857	not DEG
WBGene00017733	ubxn-1	1516.57	-0.161345	0.149675	0.0775287	0.417857	not DEG
WBGene00011173	acs-18	23.9445	-0.0900105	0.2103	0.0775373	0.417857	not DEG
WBGene00019869	cnnm-2	61.4233	0.161505	0.149297	0.07759	0.417857	not DEG
WBGene00007013	mdt-8	1763.64	-0.160625	0.117553	0.077595	0.417857	not DEG
WBGene00012972	rsa-2	512.914	-0.154879	0.158763	0.0776335	0.417857	not DEG
WBGene00002035	hum-1	737.391	-0.164946	0.137016	0.0776545	0.417857	not DEG
WBGene00020031	suco-1	1317.36	-0.154867	0.158758	0.0776629	0.417857	not DEG
WBGene00004803	sir-2.4	201.165	-0.163795	0.126268	0.0778116	0.4185	not DEG
WBGene00001595	gld-1	6572.72	-0.138333	0.172945	0.0778676	0.418644	not DEG
WBGene00020029	R12C12.9	307.622	0.159925	0.151799	0.0779127	0.418648	not DEG
WBGene00271444	T04C12.33	15.0551	0.12281	0.183601	0.0779657	0.418648	not DEG
WBGene00007697	C24F3.2	190.93	-0.163177	0.144821	0.077987	0.418648	not DEG
WBGene00007433	swsn-7	1276.52	-0.155779	0.157468	0.0780121	0.418648	not DEG
WBGene00007942	idh-2	393.284	0.162948	0.123768	0.0780144	0.418648	not DEG
WBGene00013729	herd-1	857.824	-0.158363	0.154077	0.0780435	0.418648	not DEG
WBGene00016493	rplp-2.1	44689.8	0.16283	0.123605	0.0781324	0.418855	not DEG
WBGene00009127	clsp-1	698.582	-0.164152	0.12868	0.0781406	0.418855	not DEG
WBGene00006349	sur-2	572.833	-0.128892	0.179376	0.0781888	0.418873	not DEG
WBGene00014016	ZK632.9	7847.34	-0.161477	0.120135	0.0782025	0.418873	not DEG
WBGene00016955	perm-5	1598.5	-0.16151	0.120301	0.0782713	0.419085	not DEG
WBGene00001867	him-8	417.771	-0.163416	0.126047	0.0783906	0.419314	not DEG
WBGene00008221	nhr-168	57.8883	-0.128908	0.179272	0.0784136	0.419314	not DEG
WBGene00020349	T08B2.11	223.517	-0.164502	0.13683	0.0784634	0.419314	not DEG
WBGene00009106	acs-12	69.1223	0.161813	0.147552	0.078506	0.419314	not DEG
WBGene00000935	daz-1	2711.85	-0.141176	0.170565	0.0785165	0.419314	not DEG
WBGene00001977	hmg-12	8494.8	-0.16309	0.125135	0.078523	0.419314	not DEG
WBGene00001792	gst-44	38.5392	-0.134203	0.175582	0.0785526	0.419314	not DEG
WBGene00016069	C24H10.3	11.7816	0.090103	0.209497	0.0785844	0.419314	not DEG
WBGene00011908	pash-1	451.957	-0.164436	0.136585	0.0786063	0.419314	not DEG
WBGene00010793	nspg-9	2915.22	0.162568	0.14554	0.078611	0.419314	not DEG
WBGene00003393	mog-5	932.362	-0.162715	0.145091	0.078636	0.419314	not DEG
WBGene00016355	lact-5	62.7799	0.124199	0.182352	0.0786798	0.419392	not DEG
WBGene00021797	plep-1	28.8058	0.113479	0.18979	0.0787318	0.419506	not DEG
WBGene00014141	ZK899.2	543.402	0.16355	0.142028	0.0787599	0.419506	not DEG
WBGene00012532	crp-1	219.494	0.12338	0.182862	0.0787914	0.419514	not DEG
WBGene00009451	cids-2	598.724	-0.163948	0.139873	0.0788285	0.419514	not DEG
WBGene00008897	F16H6.7	15.484	0.106954	0.194614	0.0788492	0.419514	not DEG
WBGene00015886	C17B7.12	12.658	0.0772265	0.22268	0.0788891	0.41955	not DEG
WBGene00022493	mrpl-45	123.432	-0.164245	0.133417	0.0789746	0.41955	not DEG
WBGene00013349	Y59A8B.12	1817.93	-0.16374	0.128965	0.0789779	0.41955	not DEG
WBGene00021085	W08E12.4	71.8071	-0.0623032	0.237433	0.0789841	0.41955	not DEG
WBGene00004816	skr-10	484.876	-0.147094	0.165586	0.0790023	0.41955	not DEG
WBGene00018217	F40A3.2	763.32	0.163267	0.142292	0.0791473	0.420164	not DEG
WBGene00013951	ZK262.4	35.5473	-0.114813	0.188608	0.0792215	0.420276	not DEG
WBGene00010056	smc-6	1718.64	-0.154559	0.158093	0.079227	0.420276	not DEG
WBGene00020464	tebp-2	470.439	-0.158957	0.152051	0.0793478	0.420561	not DEG
WBGene00010661	tyr-2	188.853	-0.131081	0.177405	0.0793579	0.420561	not DEG
WBGene00008142	C47E8.3	24.7245	0.126726	0.180357	0.0793689	0.420561	not DEG
WBGene00004333	rec-8	482.168	-0.152942	0.15976	0.079443	0.420798	not DEG
WBGene00015160	spot-1	1247.04	-0.158926	0.116226	0.0795079	0.420883	not DEG
WBGene00018615	F48G7.4	38.0662	0.144626	0.167406	0.0795251	0.420883	not DEG
WBGene00020376	T09B4.2	973.808	-0.163713	0.138735	0.0795472	0.420883	not DEG
WBGene00013857	orc-5	627.074	-0.160465	0.119543	0.0796038	0.421028	not DEG
WBGene00044011	idpc-3	87.0151	-0.0872522	0.21156	0.0797178	0.421397	not DEG
WBGene00017272	F08F8.7	975.55	0.15732	0.113535	0.0797326	0.421397	not DEG
WBGene00044640	nssp-10	88.8019	0.151989	0.160563	0.0797854	0.421521	not DEG
WBGene00016793	arp-11	893.232	-0.142755	0.0950621	0.0798469	0.421689	not DEG
WBGene00008169	C48B4.6	2126.85	-0.158773	0.116308	0.0798778	0.421689	not DEG
WBGene00022034	deps-1	1965.84	-0.151203	0.16129	0.0799194	0.421689	not DEG
WBGene00015049	B0218.5	12.0551	-0.0932482	0.205629	0.0799349	0.421689	not DEG
WBGene00022474	zig-9	427.884	0.163493	0.138133	0.0800704	0.422249	not DEG
WBGene00050935	Y37H2A.16	18.2519	0.0903173	0.208292	0.0801028	0.422256	not DEG
WBGene00013644	Y105C5A.25	56.8018	-0.133101	0.175678	0.0801891	0.422256	not DEG
WBGene00010666	K08E4.2	381.784	-0.159446	0.150394	0.0802053	0.422256	not DEG
WBGene00007306	C04G2.5	29.2357	-0.0971231	0.201948	0.0802548	0.422256	not DEG
WBGene00023477	nspc-1	2239.45	0.160695	0.147847	0.0802635	0.422256	not DEG
WBGene00020382	T09B4.8	532.128	0.154592	0.157355	0.0802814	0.422256	not DEG
WBGene00016376	sec-10	771.476	-0.153903	0.108654	0.0802928	0.422256	not DEG
WBGene00017004	nrd-1	1098.05	-0.140798	0.170069	0.0803076	0.422256	not DEG
WBGene00013207	zipt-2.3	82.4567	0.129255	0.178247	0.080352	0.422304	not DEG
WBGene00007602	C15C6.3	363.775	-0.147462	0.164583	0.0803757	0.422304	not DEG
WBGene00019126	sam-4	870.252	-0.160621	0.120991	0.0804442	0.422327	not DEG
WBGene00011323	mut-15	706.61	-0.161581	0.12365	0.0804553	0.422327	not DEG
WBGene00013591	gcn-2	307.516	-0.14261	0.168594	0.0804685	0.422327	not DEG
WBGene00001478	fmo-3	110.386	0.163044	0.13956	0.0805418	0.422557	not DEG
WBGene00008244	fipr-11	76.7307	-0.102011	0.197639	0.0805914	0.422663	not DEG
WBGene00021651	miro-3	106.986	-0.160299	0.148186	0.0806956	0.422825	not DEG
WBGene00004143	pqn-59	6165.3	-0.162476	0.141976	0.0807072	0.422825	not DEG
WBGene00009987	tbcb-1	1135.06	-0.15298	0.107685	0.0807668	0.422825	not DEG
WBGene00019003	tmed-3	1729.67	0.158581	0.116879	0.0807972	0.422825	not DEG
WBGene00004139	pqn-54	51.7162	-0.127732	0.179078	0.080852	0.422825	not DEG
WBGene00011536	idpc-6	86.4357	-0.0847349	0.213315	0.0808844	0.422825	not DEG
WBGene00045357	F13A7.14	69.6628	-0.151466	0.16046	0.0809005	0.422825	not DEG
WBGene00012356	W09D6.1	76.7161	-0.14144	0.169304	0.0809333	0.422825	not DEG
WBGene00020314	T07E3.3	1925.5	-0.156456	0.113192	0.0810061	0.422825	not DEG
WBGene00013093	cup-14	953.392	-0.160061	0.148316	0.0810155	0.422825	not DEG
WBGene00016323	pmlr-1	1872.88	-0.161679	0.124959	0.0810261	0.422825	not DEG
WBGene00021264	fbxa-13	49.6445	0.144408	0.166854	0.0811025	0.422825	not DEG
WBGene00015793	pfut-1	91.8395	0.163089	0.135171	0.0811235	0.422825	not DEG
WBGene00003991	pfn-3	1370.29	0.159449	0.149421	0.081137	0.422825	not DEG
WBGene00006596	top-3A	343.474	-0.162713	0.139556	0.0811445	0.422825	not DEG
WBGene00004452	rpl-38	62103.4	0.158254	0.116623	0.0811738	0.422825	not DEG
WBGene00002245	lag-1	1278.94	-0.152517	0.159171	0.0811749	0.422825	not DEG
WBGene00018997	F57B9.3	79.5546	0.089553	0.208333	0.0811933	0.422825	not DEG
WBGene00206522	F14D2.19	15.5233	0.131674	0.176245	0.0812315	0.422825	not DEG
WBGene00007623	utp-11	1958.91	-0.120913	0.0761593	0.0812414	0.422825	not DEG
WBGene00022381	ubxn-2	1698.07	-0.159693	0.119804	0.0812687	0.422825	not DEG
WBGene00017443	F13H8.11	62.2409	0.149471	0.162205	0.0813677	0.422825	not DEG
WBGene00008225	nuaf-1	519.844	-0.158183	0.116707	0.0813913	0.422825	not DEG
WBGene00011344	phaf-1	517.424	-0.159425	0.119369	0.0814206	0.422825	not DEG
WBGene00008993	F21A3.3	204.824	0.155507	0.155394	0.0814342	0.422825	not DEG
WBGene00014108	ZK856.7	2132.86	0.159277	0.14942	0.0814501	0.422825	not DEG
WBGene00018794	attf-3	122.631	-0.133616	0.174804	0.0814712	0.422825	not DEG
WBGene00017060	D2063.1	22.1591	0.105619	0.19434	0.0814718	0.422825	not DEG
WBGene00020259	wshc-5	645.458	-0.159829	0.14824	0.0815016	0.422825	not DEG
WBGene00019259	usp-4	1600.68	-0.157858	0.151885	0.0815076	0.422825	not DEG
WBGene00012894	tbc-17	394.248	-0.15537	0.155388	0.0816935	0.423497	not DEG
WBGene00012494	nhr-232	81.7976	0.15098	0.160487	0.0817334	0.423497	not DEG
WBGene00000274	btf-1	488.562	-0.152096	0.159295	0.0817344	0.423497	not DEG
WBGene00020509	hex-1	1612.63	0.162723	0.136023	0.0817555	0.423497	not DEG
WBGene00007388	folt-1	67.4181	0.161161	0.144356	0.0818795	0.42374	not DEG
WBGene00007444	C08F8.2	640.744	-0.148119	0.102127	0.0819135	0.42374	not DEG
WBGene00017742	nfyc-1	1167.44	-0.161413	0.125809	0.0819676	0.42374	not DEG
WBGene00022107	Y71F9AL.1	612.03	-0.158712	0.118441	0.0819846	0.42374	not DEG
WBGene00011299	ikke-1	846.036	-0.15514	0.155475	0.0819937	0.42374	not DEG
WBGene00021956	Y57E12AL.1	2931.85	-0.150235	0.104827	0.0820065	0.42374	not DEG
WBGene00001637	gly-12	53.8841	0.142114	0.168304	0.0820094	0.42374	not DEG
WBGene00015405	C03H5.3	1350.06	-0.137234	0.0906006	0.0820968	0.423908	not DEG
WBGene00012106	T27F6.7	1102.7	-0.1566	0.114477	0.0821597	0.423908	not DEG
WBGene00019163	ubxn-6	2606.02	-0.1553	0.11228	0.0821954	0.423908	not DEG
WBGene00020936	hrpf-1	1314.12	-0.161245	0.125645	0.0822004	0.423908	not DEG
WBGene00017199	clec-45	11.9344	0.0882415	0.208963	0.0822015	0.423908	not DEG
WBGene00008335	C55A6.6	67.3518	0.149183	0.162028	0.0822194	0.423908	not DEG
WBGene00019771	M04F3.5	831.069	-0.157245	0.152187	0.0822882	0.423913	not DEG
WBGene00021533	Y42G9A.3	133.366	-0.160684	0.145047	0.0823275	0.423913	not DEG
WBGene00016182	C28C12.12	1290.7	-0.157489	0.116309	0.0823395	0.423913	not DEG
WBGene00009374	F34D10.4	810.055	-0.143037	0.167397	0.08238	0.423913	not DEG
WBGene00016871	inso-1	145.28	0.160822	0.144547	0.082388	0.423913	not DEG
WBGene00004179	prg-2	327.406	-0.141221	0.168816	0.0824473	0.423913	not DEG
WBGene00009368	pole-1	860.567	-0.121589	0.182535	0.0825591	0.423913	not DEG
WBGene00017420	F13B9.2	12.8277	0.0852477	0.211683	0.0825592	0.423913	not DEG
WBGene00016909	frpr-4	16.5883	0.111961	0.189155	0.0825659	0.423913	not DEG
WBGene00017643	czw-1	1668.16	-0.160389	0.123469	0.0825844	0.423913	not DEG
WBGene00004874	smc-4	1031.6	-0.147414	0.163497	0.0826269	0.423913	not DEG
WBGene00010279	letm-1	1142.89	-0.158943	0.119754	0.0826609	0.423913	not DEG
WBGene00021554	Y45G5AL.1	1747.97	-0.150087	0.160857	0.082709	0.423913	not DEG
WBGene00020090	R119.5	84.1356	-0.151616	0.159214	0.0827476	0.423913	not DEG
WBGene00000971	dhs-7	44.8758	0.138303	0.170914	0.0827521	0.423913	not DEG
WBGene00016570	gnrr-4	21.5706	0.138941	0.170431	0.0827653	0.423913	not DEG
WBGene00020812	acdh-7	639.779	0.157657	0.151068	0.0827686	0.423913	not DEG
WBGene00003076	lsm-1	1758.59	-0.159064	0.120185	0.082777	0.423913	not DEG
WBGene00011289	R102.2	362.596	0.15737	0.151519	0.0828071	0.423913	not DEG
WBGene00003565	ncs-3	46.1458	0.143617	0.1667	0.082868	0.423913	not DEG
WBGene00009672	mog-7	783.912	-0.158627	0.119273	0.0828694	0.423913	not DEG
WBGene00008238	C50F4.16	534.931	-0.158539	0.119077	0.0828713	0.423913	not DEG
WBGene00013334	nlp-56	703.094	0.161646	0.129403	0.0829814	0.424325	not DEG
WBGene00019576	lido-5	83.8058	-0.134206	0.173778	0.0830115	0.424327	not DEG
WBGene00017218	dct-5	59.5096	-0.0842195	0.212393	0.0830549	0.424397	not DEG
WBGene00012866	afmd-2	126.271	0.14751	0.163131	0.0831727	0.424446	not DEG
WBGene00019218	madf-3	355.894	-0.158118	0.14982	0.0831951	0.424446	not DEG
WBGene00017880	nssp-59	25.2973	0.131964	0.175272	0.0831975	0.424446	not DEG
WBGene00008642	ints-11	1681.81	-0.155999	0.114427	0.0832839	0.424446	not DEG
WBGene00017866	stn-2	37.6511	0.148022	0.162586	0.083292	0.424446	not DEG
WBGene00012974	Y48A6C.1	54.7779	-0.151127	0.159424	0.083297	0.424446	not DEG
WBGene00000870	cyd-1	131.951	-0.128893	0.177336	0.0832986	0.424446	not DEG
WBGene00008512	F01G10.10	21.1485	0.105723	0.193358	0.0833696	0.424446	not DEG
WBGene00006722	ubh-2	797.229	-0.147039	0.101674	0.0833796	0.424446	not DEG
WBGene00012740	slc-25A46	529.083	-0.160952	0.127016	0.0834054	0.424446	not DEG
WBGene00007533	cbl-1	353.886	0.155869	0.153368	0.0834194	0.424446	not DEG
WBGene00016097	C25E10.8	935.84	0.146393	0.164026	0.0834397	0.424446	not DEG
WBGene00022037	acs-13	1365.04	-0.141893	0.167845	0.0834542	0.424446	not DEG
WBGene00003418	msh-2	884.4	-0.160864	0.142391	0.0834792	0.424446	not DEG
WBGene00003963	pdi-2	5109.67	0.159108	0.147399	0.0835314	0.424561	not DEG
WBGene00077453	Y62F5A.12	997.051	-0.161668	0.135904	0.0837269	0.425224	not DEG
WBGene00016530	nssp-81	72.2022	0.138618	0.170272	0.0837364	0.425224	not DEG
WBGene00006951	wrt-5	488.197	0.156153	0.152645	0.0837721	0.425224	not DEG
WBGene00015053	B0222.1	19.9509	0.115658	0.186066	0.0837806	0.425224	not DEG
WBGene00016394	C34B2.9	112.966	0.15973	0.145182	0.0840088	0.426232	not DEG
WBGene00017243	F08C6.5	38.5029	0.119609	0.183278	0.0840532	0.426306	not DEG
WBGene00012202	cest-15	54.9815	0.140433	0.168684	0.0841967	0.426882	not DEG
WBGene00019060	acox-3	151.03	0.140482	0.168607	0.0842847	0.427178	not DEG
WBGene00013839	fbxa-32	13.924	0.123888	0.180291	0.0843723	0.427363	not DEG
WBGene00020110	hsp-75	1258.52	-0.126878	0.0821119	0.0843809	0.427363	not DEG
WBGene00206374	K10G6.9	21.4828	0.127883	0.177586	0.0844356	0.427489	not DEG
WBGene00004205	psr-1	893.36	-0.152669	0.109958	0.0845184	0.427558	not DEG
WBGene00022019	sut-2	1570.87	-0.160124	0.143082	0.0845202	0.427558	not DEG
WBGene00011144	R08D7.4	529.999	-0.141963	0.0965377	0.0845593	0.427558	not DEG
WBGene00008957	glb-13	42.0259	0.157209	0.150142	0.0845686	0.427558	not DEG
WBGene00001752	gst-4	269.3	0.105717	0.192752	0.0847057	0.428015	not DEG
WBGene00004087	ppk-1	1091.61	-0.16113	0.133822	0.0847603	0.428015	not DEG
WBGene00008848	inft-2	565.975	-0.13463	0.172768	0.0848135	0.428015	not DEG
WBGene00022161	mtig-1	17.6301	-0.126743	0.178203	0.0848353	0.428015	not DEG
WBGene00016124	dnc-4	555.958	-0.152604	0.110104	0.0848463	0.428015	not DEG
WBGene00015143	rbm-26	866.272	-0.152364	0.157025	0.0848791	0.428015	not DEG
WBGene00011409	T04A8.7	972.211	-0.159228	0.145278	0.0848883	0.428015	not DEG
WBGene00004010	pha-1	208.358	0.160393	0.128049	0.0848981	0.428015	not DEG
WBGene00019196	H14A12.3	775.302	-0.160463	0.128591	0.0849641	0.428198	not DEG
WBGene00015463	hpo-9	664.663	-0.1608	0.131031	0.0850139	0.428276	not DEG
WBGene00018251	F40H3.3	13.4373	0.110498	0.189139	0.0850395	0.428276	not DEG
WBGene00019991	R09H3.3	11.5146	-0.0819707	0.213347	0.0851037	0.428449	not DEG
WBGene00020933	W02D3.4	1684.58	-0.15096	0.107937	0.0852137	0.428802	not DEG
WBGene00017162	ddx-23	1171.14	-0.152579	0.110358	0.0852337	0.428802	not DEG
WBGene00017986	F32D1.7	2940.11	-0.154977	0.153183	0.085323	0.429101	not DEG
WBGene00014145	ZK899.7	12.1689	0.104654	0.193195	0.0854894	0.429786	not DEG
WBGene00014075	dhhc-4	1170.77	-0.14139	0.0963918	0.0855243	0.429797	not DEG
WBGene00001250	elt-2	170.306	0.156074	0.151231	0.0855515	0.429797	not DEG
WBGene00021293	Y25C1A.6	124.072	-0.113785	0.186617	0.0856069	0.429859	not DEG
WBGene00044484	hot-9	19.2155	0.128331	0.176814	0.085684	0.429859	not DEG
WBGene00018421	F44E2.8	1794	-0.16008	0.128571	0.0856958	0.429859	not DEG
WBGene00011329	zipt-9	1254.27	-0.160641	0.133958	0.0857008	0.429859	not DEG
WBGene00013549	Y75B8A.13	264.093	-0.128757	0.176513	0.0857138	0.429859	not DEG
WBGene00011205	R10E4.9	473.602	0.160486	0.137036	0.0858468	0.430271	not DEG
WBGene00003019	lin-33	300.693	0.149799	0.159384	0.085856	0.430271	not DEG
WBGene00018482	F45F2.10	898.896	-0.141553	0.167052	0.0859074	0.430378	not DEG
WBGene00021976	Y58A7A.2	42.6743	0.107047	0.191223	0.0859578	0.430405	not DEG
WBGene00001843	hgo-1	646.463	0.160478	0.13376	0.0860036	0.430405	not DEG
WBGene00011308	pnn-1	1380.4	-0.155605	0.116257	0.0860068	0.430405	not DEG
WBGene00004304	ran-3	1877.02	-0.160267	0.138308	0.086033	0.430405	not DEG
WBGene00001937	his-63	101.302	-0.157608	0.14767	0.0861311	0.430642	not DEG
WBGene00001835	hda-2	497.713	-0.157818	0.121389	0.0861404	0.430642	not DEG
WBGene00018763	F53F10.1	68.7494	0.132023	0.174076	0.0862141	0.43069	not DEG
WBGene00010196	F57C2.4	2286.18	-0.157712	0.147324	0.0862243	0.43069	not DEG
WBGene00010444	magi-1	319.728	-0.155546	0.151513	0.0862401	0.43069	not DEG
WBGene00007007	mak-2	521.607	0.155893	0.150783	0.0863904	0.431284	not DEG
WBGene00020987	W03D8.5	23.7795	-0.0864333	0.208138	0.0864322	0.431284	not DEG
WBGene00022782	ZK622.4	75.4453	-0.154406	0.153105	0.0865081	0.431284	not DEG
WBGene00002003	hse-5	826.617	-0.154312	0.114315	0.0865384	0.431284	not DEG
WBGene00016276	C30G12.4	18.9593	0.0952062	0.200197	0.0865407	0.431284	not DEG
WBGene00014001	pyk-2	506.802	0.154728	0.115085	0.0865442	0.431284	not DEG
WBGene00016547	C40A11.4	40.34	0.0765382	0.217989	0.0865891	0.431284	not DEG
WBGene00004075	pod-1	1856.07	-0.13592	0.171132	0.086601	0.431284	not DEG
WBGene00011368	tftc-5	1129.43	-0.15682	0.119575	0.0866752	0.431284	not DEG
WBGene00018849	spt-16	3383.55	-0.160112	0.13576	0.0866997	0.431284	not DEG
WBGene00008565	acox-1.2	149.584	0.125076	0.178627	0.0867066	0.431284	not DEG
WBGene00001874	him-17	945.531	-0.154666	0.152519	0.0867391	0.431284	not DEG
WBGene00008569	fbxa-101	1196.28	-0.14859	0.105682	0.0867705	0.431284	not DEG
WBGene00002062	ife-4	194.4	0.159757	0.139112	0.0868142	0.431284	not DEG
WBGene00016592	erl-1	650.295	-0.155407	0.116684	0.0868391	0.431284	not DEG
WBGene00022718	nte-1	866.018	-0.144354	0.164234	0.0868407	0.431284	not DEG
WBGene00004410	rplp-2.2	29382.2	0.158844	0.125829	0.086921	0.431533	not DEG
WBGene00004886	smi-1	744.087	-0.155529	0.117046	0.086952	0.431537	not DEG
WBGene00013465	Y67H2A.10	795.982	-0.141112	0.166938	0.0870095	0.431627	not DEG
WBGene00044505	D2024.10	50.8839	0.0899173	0.204561	0.0870303	0.431627	not DEG
WBGene00019937	R07E4.3	1127.69	0.158009	0.145454	0.0870905	0.431776	not DEG
WBGene00021093	W08F4.3	3118.1	-0.159394	0.140272	0.0871495	0.431803	not DEG
WBGene00017137	pink-1	637.588	-0.156799	0.120099	0.0871562	0.431803	not DEG
WBGene00013215	Y54G11A.4	48.3161	0.120495	0.181481	0.087237	0.4319	not DEG
WBGene00009120	cert-1	887.471	-0.154879	0.116044	0.0872563	0.4319	not DEG
WBGene00010911	M106.3	1797.16	-0.139698	0.0954135	0.0872662	0.4319	not DEG
WBGene00007712	mrpl-34	2028.96	-0.146058	0.102796	0.0874234	0.432528	not DEG
WBGene00018953	F56C9.10	1267.9	-0.144131	0.164126	0.0875007	0.432762	not DEG
WBGene00013204	Y54E5B.2	350.243	-0.159651	0.132968	0.0875461	0.432837	not DEG
WBGene00018603	F48E3.2	19.4794	-0.137174	0.169775	0.0876617	0.433151	not DEG
WBGene00002974	lev-1	36.2933	0.14212	0.165791	0.0877086	0.433151	not DEG
WBGene00020516	T15B7.1	422.903	0.148793	0.159406	0.0877515	0.433151	not DEG
WBGene00018455	fbxc-42	149.306	-0.141862	0.165973	0.0877916	0.433151	not DEG
WBGene00016457	C35E7.5	572.038	-0.11887	0.182353	0.0878018	0.433151	not DEG
WBGene00019660	K11H12.4	250.342	0.119506	0.18193	0.0878034	0.433151	not DEG
WBGene00002027	hsr-9	1422.25	-0.150496	0.157406	0.087849	0.433151	not DEG
WBGene00022078	epg-9	247.293	-0.158368	0.125827	0.0878618	0.433151	not DEG
WBGene00303233	D1014.13	16.6183	-0.117316	0.183358	0.0878836	0.433151	not DEG
WBGene00011348	T01H3.2	281.957	-0.159434	0.132465	0.0879121	0.433151	not DEG
WBGene00019015	F57F4.1	30.7802	-0.0979113	0.197259	0.0880078	0.433474	not DEG
WBGene00016769	fdr-1	467.054	0.146362	0.161655	0.088257	0.434552	not DEG
WBGene00017565	ddo-2	89.1865	-0.139436	0.16773	0.0883551	0.434791	not DEG
WBGene00003156	mcm-4	2670.02	-0.156388	0.147793	0.0883799	0.434791	not DEG
WBGene00011755	T13H5.1	84.1083	0.155666	0.149274	0.088398	0.434791	not DEG
WBGene00000898	daf-2	467.866	-0.123874	0.178804	0.0884309	0.434791	not DEG
WBGene00016489	fubl-3	547.944	-0.159212	0.135701	0.0884572	0.434791	not DEG
WBGene00007718	otub-1	2769.64	-0.145946	0.103314	0.08856	0.434865	not DEG
WBGene00002034	htp-3	1173.86	-0.156285	0.147801	0.0885738	0.434865	not DEG
WBGene00017265	snpc-1.3	378.988	-0.121357	0.180423	0.0885757	0.434865	not DEG
WBGene00012868	tbc-9	469.952	-0.159159	0.134337	0.0885938	0.434865	not DEG
WBGene00000938	dcp-66	1618.08	-0.15858	0.128667	0.0886747	0.435113	not DEG
WBGene00009352	F33A8.4	968.266	-0.152084	0.112277	0.0887219	0.435196	not DEG
WBGene00003661	nhr-71	105.142	-0.146035	0.161716	0.0887777	0.435321	not DEG
WBGene00006582	tmd-2	71.1642	0.155932	0.148234	0.0888723	0.435635	not DEG
WBGene00019766	slmp-1	21.5179	-0.126686	0.176732	0.0889608	0.435785	not DEG
WBGene00000794	crn-1	2833.4	-0.153735	0.115438	0.0889636	0.435785	not DEG
WBGene00012485	fbxa-121	20.0099	-0.127972	0.175848	0.0889952	0.435791	not DEG
WBGene00001939	his-65	201.156	-0.150171	0.157067	0.0890337	0.435829	not DEG
WBGene00000239	bas-1	140.212	0.158759	0.131557	0.0891013	0.435829	not DEG
WBGene00012998	Y48C3A.20	293.561	-0.158065	0.127182	0.0891133	0.435829	not DEG
WBGene00011037	R05D11.9	1330.23	-0.155414	0.149038	0.0891248	0.435829	not DEG
WBGene00044080	D1086.10	10031.4	-0.15821	0.128241	0.0892571	0.436327	not DEG
WBGene00011349	T01H3.3	912.825	-0.157617	0.125729	0.0893144	0.436458	not DEG
WBGene00016201	tdo-2	1252.57	0.149018	0.15822	0.0893843	0.436512	not DEG
WBGene00020087	R119.1	119.694	-0.144779	0.162632	0.0893862	0.436512	not DEG
WBGene00008887	tbcd-1	694.391	-0.158301	0.139806	0.0894437	0.436622	not DEG
WBGene00007135	cdk-12	778.41	-0.144418	0.162933	0.0894698	0.436622	not DEG
WBGene00007394	C06H5.6	168.014	0.151979	0.154359	0.0895571	0.436816	not DEG
WBGene00020970	dlgr-1	916.517	-0.157984	0.141069	0.0895991	0.436816	not DEG
WBGene00017770	F25B4.7	685.628	-0.157786	0.127077	0.089627	0.436816	not DEG
WBGene00019341	K02F6.7	510.844	-0.156748	0.14534	0.0896313	0.436816	not DEG
WBGene00017813	nlp-61	304.592	0.151689	0.154684	0.0896693	0.436821	not DEG
WBGene00013784	Y116A8C.3	338.446	0.154583	0.150046	0.0897314	0.436821	not DEG
WBGene00012548	Y37D8A.6	1045.46	0.155708	0.147726	0.0897743	0.436821	not DEG
WBGene00020941	W02D7.5	224.977	-0.151086	0.155402	0.0898138	0.436821	not DEG
WBGene00011729	set-16	661.481	-0.125826	0.176997	0.0898452	0.436821	not DEG
WBGene00012936	pola-1	866.602	-0.143496	0.163609	0.0898526	0.436821	not DEG
WBGene00016396	C34B2.11	137.483	0.143479	0.163614	0.089875	0.436821	not DEG
WBGene00018513	trmt-10C.1	291.722	-0.158397	0.136967	0.0899337	0.436821	not DEG
WBGene00012198	citk-1	158.266	-0.12333	0.178614	0.0899861	0.436821	not DEG
WBGene00004461	rpn-5	3130.55	-0.143503	0.101116	0.0900421	0.436821	not DEG
WBGene00021340	clc-26	500.617	0.157488	0.141992	0.0901671	0.436821	not DEG
WBGene00007278	lab-1	769.308	-0.157774	0.128414	0.0901985	0.436821	not DEG
WBGene00001448	flp-5	323.409	0.150435	0.155987	0.0902176	0.436821	not DEG
WBGene00015814	oatr-1	2923.46	0.15439	0.118026	0.0902347	0.436821	not DEG
WBGene00019013	tofu-4	387.686	-0.15705	0.143319	0.0903356	0.436821	not DEG
WBGene00011720	T11G6.5	627.491	-0.15475	0.149118	0.0903583	0.436821	not DEG
WBGene00195073	F02E11.7	35.6981	0.128674	0.174874	0.0903787	0.436821	not DEG
WBGene00044631	bus-18	29.7785	0.0921753	0.200831	0.0904227	0.436821	not DEG
WBGene00022681	ZK185.1	175.799	-0.155563	0.147298	0.0904366	0.436821	not DEG
WBGene00018819	rog-1	747.727	-0.127363	0.175747	0.0904447	0.436821	not DEG
WBGene00015301	C01F1.6	175.102	-0.157863	0.139383	0.0904497	0.436821	not DEG
WBGene00019940	npp-21	1230.17	-0.136242	0.16939	0.0904528	0.436821	not DEG
WBGene00009432	cld-9	252.82	0.141775	0.164865	0.0904844	0.436821	not DEG
WBGene00021681	Y48G1C.8	953.493	-0.130906	0.173264	0.0905388	0.436821	not DEG
WBGene00006492	let-391	514.059	-0.151697	0.154011	0.0906033	0.436821	not DEG
WBGene00012326	W07E11.1	468.177	-0.124095	0.177887	0.0906105	0.436821	not DEG
WBGene00008334	sdz-8	106.904	0.127827	0.175359	0.0906478	0.436821	not DEG
WBGene00009922	ythc-2	713.521	-0.142783	0.163891	0.0906535	0.436821	not DEG
WBGene00007027	ssl-1	634.433	-0.125227	0.17711	0.0906678	0.436821	not DEG
WBGene00021620	Y47D7A.7	14.0655	-0.0665515	0.225719	0.0906722	0.436821	not DEG
WBGene00008236	C50F4.12	158.282	-0.152961	0.152031	0.0906725	0.436821	not DEG
WBGene00021799	Y53G8AL.1	139.555	-0.127028	0.17586	0.0907712	0.436821	not DEG
WBGene00016154	szy-5	1093.9	-0.157722	0.12983	0.0907726	0.436821	not DEG
WBGene00013246	Y57A10A.1	97.6204	-0.144594	0.162115	0.0908205	0.436821	not DEG
WBGene00005015	spt-5	1017.76	-0.151856	0.153621	0.0908209	0.436821	not DEG
WBGene00016671	C45G7.4	29.508	0.109849	0.187293	0.0908447	0.436821	not DEG
WBGene00002285	let-7	11.9436	0.074665	0.217239	0.0908724	0.436821	not DEG
WBGene00015515	spdl-1	448.154	-0.155376	0.147167	0.0909218	0.436821	not DEG
WBGene00014118	ZK858.5	261.127	-0.157987	0.134678	0.0909314	0.436821	not DEG
WBGene00001931	his-57	207.418	-0.148924	0.157402	0.0909551	0.436821	not DEG
WBGene00010089	hpo-31	867.396	-0.152391	0.114718	0.0909806	0.436821	not DEG
WBGene00012778	Y42A5A.3	29.148	-0.114188	0.184305	0.0910111	0.436821	not DEG
WBGene00000151	apn-1	680.892	-0.150002	0.110638	0.0910113	0.436821	not DEG
WBGene00008061	mina-1	1160.78	-0.15197	0.153311	0.0910114	0.436821	not DEG
WBGene00008410	D2023.6	1195.86	-0.154962	0.120232	0.0910148	0.436821	not DEG
WBGene00006499	ntl-2.2	1510.5	-0.151657	0.153734	0.091065	0.436821	not DEG
WBGene00021359	Y37E11AL.3	2531.3	-0.157267	0.12799	0.0910654	0.436821	not DEG
WBGene00008654	pfas-1	142.803	0.138463	0.167389	0.0910991	0.436836	not DEG
WBGene00015485	fhip-1	345.905	-0.141235	0.165019	0.0912093	0.437219	not DEG
WBGene00001546	gcy-21	13.3146	0.107929	0.188424	0.091355	0.43765	not DEG
WBGene00012637	ttbk-8.1	100.908	-0.109015	0.187672	0.0913604	0.43765	not DEG
WBGene00019081	F59A3.8	17.1522	-0.0891428	0.202952	0.0914317	0.437845	not DEG
WBGene00007888	ttr-9	19.1639	-0.102871	0.191949	0.0915212	0.437877	not DEG
WBGene00195142	M110.10	36.9646	0.132568	0.171718	0.0915278	0.437877	not DEG
WBGene00009164	hrdl-1	1649.42	-0.154466	0.119623	0.09153	0.437877	not DEG
WBGene00006306	sue-1	19.9422	0.126058	0.176159	0.0917985	0.438679	not DEG
WBGene00000911	daf-15	1084.51	-0.132861	0.171392	0.0918383	0.438679	not DEG
WBGene00003996	pgp-2	227.318	0.154607	0.147864	0.0918463	0.438679	not DEG
WBGene00015001	B0025.4	1216.44	-0.152615	0.115936	0.0918492	0.438679	not DEG
WBGene00043056	nfya-2	343.318	-0.15124	0.153772	0.0918506	0.438679	not DEG
WBGene00016996	D1005.2	62.2713	0.144661	0.161519	0.0919063	0.438798	not DEG
WBGene00007956	trpp-9	116.832	-0.137084	0.168125	0.0920165	0.439064	not DEG
WBGene00003089	ltd-1	56.3631	0.115181	0.183284	0.092034	0.439064	not DEG
WBGene00012527	set-22	588.777	-0.157024	0.12938	0.0920573	0.439064	not DEG
WBGene00001680	gpb-2	105.36	0.154007	0.148877	0.0920882	0.439064	not DEG
WBGene00017352	F10E7.11	1503.32	-0.157381	0.133412	0.0921152	0.439064	not DEG
WBGene00009649	F43C1.5	58.5314	0.147102	0.158803	0.0921858	0.439219	not DEG
WBGene00011087	R07B7.2	1085.69	-0.152913	0.150779	0.0922587	0.439219	not DEG
WBGene00015504	simr-1	849.195	-0.153892	0.148939	0.0922588	0.439219	not DEG
WBGene00011925	T22C8.4	70.1359	-0.121683	0.178906	0.0923007	0.439219	not DEG
WBGene00008730	F13B12.2	42.1545	0.144995	0.160987	0.0923011	0.439219	not DEG
WBGene00014140	ZK899.1	135.338	0.147404	0.158374	0.0923436	0.439276	not DEG
WBGene00011631	tgs-1	693.28	-0.154815	0.121557	0.0923813	0.439309	not DEG
WBGene00004478	rps-9	59204.2	0.156944	0.130067	0.0924244	0.439368	not DEG
WBGene00012855	Y44A6D.5	27.0966	-0.0908892	0.200912	0.0925225	0.439689	not DEG
WBGene00012968	gda-1	732.013	-0.133777	0.17045	0.0925647	0.43973	not DEG
WBGene00013178	Y53H1A.2	1077.75	-0.154515	0.121025	0.0925959	0.43973	not DEG
WBGene00016829	sre-54	17.1395	0.0504761	0.237562	0.0926232	0.43973	not DEG
WBGene00013284	daf-22	830.122	0.15202	0.151914	0.0927139	0.43993	not DEG
WBGene00017556	F18A12.7	14.9667	-0.0830414	0.207849	0.0927267	0.43993	not DEG
WBGene00010300	F59A1.15	15.6303	-0.0760154	0.214714	0.0928001	0.440014	not DEG
WBGene00013725	ska-1	444.844	-0.15571	0.143696	0.0928059	0.440014	not DEG
WBGene00004488	rps-19	45083.8	0.154358	0.121072	0.092964	0.440566	not DEG
WBGene00007649	C17G1.2	712.88	-0.148952	0.156111	0.0930106	0.440566	not DEG
WBGene00022138	trpp-10	346.426	-0.150153	0.154505	0.0930144	0.440566	not DEG
WBGene00009572	F40D4.13	39.3032	0.0909225	0.20062	0.0930819	0.44074	not DEG
WBGene00017342	F10D7.5	190.172	-0.1467	0.158718	0.0931607	0.440967	not DEG
WBGene00004095	pqe-1	1719.17	-0.145492	0.159966	0.0932927	0.441337	not DEG
WBGene00007101	B0024.11	1212.17	-0.148449	0.109847	0.0933004	0.441337	not DEG
WBGene00017031	D1044.6	752.965	-0.134973	0.169214	0.0934568	0.441772	not DEG
WBGene00219303	Y13C8A.4	27.361	-0.0865301	0.204259	0.0934574	0.441772	not DEG
WBGene00001585	gfl-1	894.596	-0.150401	0.113244	0.0935092	0.441772	not DEG
WBGene00003508	mut-16	1537.24	-0.132582	0.170985	0.0935159	0.441772	not DEG
WBGene00015486	popl-1	786.475	-0.151577	0.115465	0.0935556	0.441787	not DEG
WBGene00020396	T10B5.10	34.4302	0.132965	0.170671	0.0936031	0.441787	not DEG
WBGene00001479	fmo-4	349.593	0.150481	0.153616	0.0936114	0.441787	not DEG
WBGene00045379	C45B11.6	24.2968	0.0983288	0.194443	0.093676	0.441818	not DEG
WBGene00022231	tyr-6	120.966	0.148678	0.156043	0.0936803	0.441818	not DEG
WBGene00000407	cdk-5	697.435	-0.151265	0.115001	0.0937105	0.441818	not DEG
WBGene00017074	D2096.7	546.466	-0.14369	0.10348	0.0938907	0.442522	not DEG
WBGene00016246	daf-37	14.839	0.115389	0.182489	0.093944	0.442611	not DEG
WBGene00007885	ugt-21	32.8952	0.131983	0.171259	0.0939714	0.442611	not DEG
WBGene00021112	W09C3.4	960.294	-0.149562	0.112232	0.0940714	0.442806	not DEG
WBGene00004453	rpl-39	55306	0.156277	0.131186	0.0940746	0.442806	not DEG
WBGene00001911	his-37	1037.52	0.151973	0.150825	0.0941243	0.442894	not DEG
WBGene00002093	ins-10	19.9362	-0.113307	0.183768	0.0942181	0.443114	not DEG
WBGene00008670	eif-2Bdelta	367.141	-0.156355	0.134299	0.0942625	0.443114	not DEG
WBGene00000532	clh-5	692.966	-0.15625	0.13679	0.0943158	0.443114	not DEG
WBGene00010520	cpx-2	15.9135	-0.109125	0.186507	0.0943633	0.443114	not DEG
WBGene00008081	athp-1	527.492	-0.140553	0.164246	0.0943792	0.443114	not DEG
WBGene00008856	prel-3	724.23	-0.156281	0.133509	0.094385	0.443114	not DEG
WBGene00019544	miro-1	879.121	-0.155609	0.127803	0.0944166	0.443114	not DEG
WBGene00006393	taf-11.1	297.98	-0.155927	0.139204	0.0944351	0.443114	not DEG
WBGene00235346	Y94H6A.16	611.919	-0.151691	0.151043	0.0944493	0.443114	not DEG
WBGene00004194	prx-5	99.2564	0.150371	0.153028	0.0946474	0.443898	not DEG
WBGene00008492	F01D5.1	826.598	0.108775	0.186627	0.0946926	0.443964	not DEG
WBGene00001591	glc-1	151.173	-0.143981	0.160817	0.0947244	0.443968	not DEG
WBGene00022434	Y108G3AL.2	822.198	-0.14469	0.105384	0.0948694	0.444503	not DEG
WBGene00077669	Y38H6A.5	17.287	0.102837	0.190641	0.0949446	0.444633	not DEG
WBGene00020630	T20F7.1	284.239	-0.135703	0.168076	0.0949594	0.444633	not DEG
WBGene00000217	asp-4	9500.19	0.155828	0.13754	0.0950632	0.444835	not DEG
WBGene00008274	pdzd-8	765.021	-0.131264	0.171393	0.0950674	0.444835	not DEG
WBGene00004704	rsp-7	1446.15	-0.148602	0.111414	0.0951168	0.444835	not DEG
WBGene00021986	Y59C2A.3	250.652	-0.149443	0.154042	0.0951499	0.444835	not DEG
WBGene00022232	exos-2	974.273	-0.15113	0.116041	0.0951577	0.444835	not DEG
WBGene00018167	nspb-4	70.1977	-0.0804234	0.209024	0.0952164	0.444935	not DEG
WBGene00008200	C49C3.10	76.7294	0.15588	0.135131	0.0952411	0.444935	not DEG
WBGene00003791	npp-5	1092.47	-0.155541	0.129861	0.0952837	0.444948	not DEG
WBGene00004105	szy-20	785.037	-0.14163	0.162849	0.0953061	0.444948	not DEG
WBGene00006376	syp-2	1197.59	-0.154649	0.125528	0.0953487	0.445002	not DEG
WBGene00009191	F27D4.7	1016.19	-0.154855	0.126464	0.0954002	0.445097	not DEG
WBGene00004094	ppw-2	2172.39	-0.139151	0.165004	0.0955063	0.445309	not DEG
WBGene00006988	zyg-1	775.401	-0.155478	0.130185	0.0955077	0.445309	not DEG
WBGene00006985	zig-8	28.5029	0.136591	0.167102	0.0956396	0.445519	not DEG
WBGene00010840	M03C11.3	879.529	-0.148852	0.154528	0.0956652	0.445519	not DEG
WBGene00271815	spp-27	396.982	0.050578	0.236098	0.0957247	0.445519	not DEG
WBGene00022227	Y73B3B.5	92.8423	-0.143066	0.161258	0.0957247	0.445519	not DEG
WBGene00017851	F27C1.1	260.703	-0.0873637	0.202423	0.0957358	0.445519	not DEG
WBGene00013083	Y51A2D.18	189.388	0.154358	0.143413	0.0957663	0.445519	not DEG
WBGene00010202	spig-6	18.3076	0.104361	0.189247	0.0958197	0.445519	not DEG
WBGene00011240	mask-1	1292.97	-0.119878	0.178903	0.0958802	0.445519	not DEG
WBGene00019732	nssp-85	484.225	-0.130893	0.171374	0.0958889	0.445519	not DEG
WBGene00022471	rnf-145	157.243	0.154255	0.143493	0.0959322	0.445519	not DEG
WBGene00011597	zim-1	399.62	-0.155006	0.12843	0.0959373	0.445519	not DEG
WBGene00016794	npp-27	908.01	-0.152995	0.121172	0.0959502	0.445519	not DEG
WBGene00304901	C04F6.9	12.4118	0.0518591	0.235214	0.0960129	0.445519	not DEG
WBGene00006047	ssp-19	82.0901	-0.0728027	0.216146	0.0960227	0.445519	not DEG
WBGene00022812	uvs-1	360.729	-0.155497	0.134068	0.0960501	0.445519	not DEG
WBGene00014163	rnh-1.2	1395.74	-0.155268	0.130627	0.0960655	0.445519	not DEG
WBGene00016825	C50E10.1	89.0242	-0.105489	0.188352	0.0961427	0.445519	not DEG
WBGene00007818	nssp-90	41.8623	0.10968	0.185512	0.0961577	0.445519	not DEG
WBGene00044779	T10H9.8	66.9866	-0.119677	0.178908	0.0962728	0.445519	not DEG
WBGene00011225	R10H10.7	307.081	-0.154932	0.139765	0.0963239	0.445519	not DEG
WBGene00021965	Y57G7A.1	431.602	0.149148	0.153652	0.0963281	0.445519	not DEG
WBGene00006472	tag-123	816.451	0.138345	0.098218	0.0963312	0.445519	not DEG
WBGene00014699	C37A5.5	87.7792	0.0548092	0.233037	0.0963402	0.445519	not DEG
WBGene00007992	fipr-24	185.06	0.0687608	0.220096	0.0963449	0.445519	not DEG
WBGene00008877	rtcb-1	668.727	-0.140804	0.101164	0.0963468	0.445519	not DEG
WBGene00009460	ubr-5	1500.23	-0.120413	0.178395	0.0963612	0.445519	not DEG
WBGene00011276	aakg-5	1350.14	-0.154211	0.142597	0.0965502	0.446041	not DEG
WBGene00018170	nspb-1	87.3239	-0.0879209	0.201562	0.0965592	0.446041	not DEG
WBGene00010280	rde-12	717.492	-0.147619	0.155608	0.0965797	0.446041	not DEG
WBGene00002135	inx-13	517.079	0.154414	0.127005	0.0965987	0.446041	not DEG
WBGene00016602	mus-81	751.219	-0.154072	0.125763	0.0967103	0.446301	not DEG
WBGene00010924	pycr-1	107.822	0.126416	0.174252	0.0967171	0.446301	not DEG
WBGene00003160	mdf-1	1329.85	-0.150589	0.11654	0.0968816	0.446813	not DEG
WBGene00021893	ndnf-1	67.8334	0.13709	0.166183	0.0969336	0.446813	not DEG
WBGene00001812	haf-2	1909.91	-0.15312	0.122837	0.0969389	0.446813	not DEG
WBGene00195164	K12B6.11	103.872	0.089087	0.200384	0.0969833	0.446813	not DEG
WBGene00012531	Y32F6B.1	160.454	0.117395	0.180172	0.096984	0.446813	not DEG
WBGene00022620	rde-8	816.2	-0.15141	0.118556	0.0971094	0.447246	not DEG
WBGene00006514	tdp-1	1014.22	-0.154038	0.126608	0.0972179	0.447602	not DEG
WBGene00009636	F42F12.4	206.864	0.15486	0.136347	0.0972892	0.447696	not DEG
WBGene00013370	Y60A9.3	19.2491	-0.0763996	0.211839	0.0973007	0.447696	not DEG
WBGene00000543	clp-2	447.501	-0.153336	0.124232	0.0974046	0.447824	not DEG
WBGene00022737	tofu-7	685.432	-0.153884	0.12632	0.0974065	0.447824	not DEG
WBGene00006607	tre-1	1753.21	-0.149531	0.114915	0.0974224	0.447824	not DEG
WBGene00000366	cbp-1	929.554	-0.126463	0.173931	0.0975899	0.447952	not DEG
WBGene00003472	mtk-1	761.983	-0.154093	0.140994	0.0976045	0.447952	not DEG
WBGene00013724	Y106G6H.14	852.054	-0.150864	0.11783	0.0976057	0.447952	not DEG
WBGene00004297	rad-51	912.658	-0.150045	0.116105	0.0976187	0.447952	not DEG
WBGene00013209	bub-3	2494.57	-0.14298	0.104683	0.0976315	0.447952	not DEG
WBGene00020103	R148.4	848.986	-0.154723	0.133115	0.0976379	0.447952	not DEG
WBGene00009276	F30F8.9	823.102	-0.139882	0.100737	0.0977152	0.4481	not DEG
WBGene00021640	Y47G6A.14	438.545	-0.1534	0.125001	0.0977326	0.4481	not DEG
WBGene00003249	mig-18	103.074	0.139822	0.163422	0.0978232	0.448109	not DEG
WBGene00021344	rev-3	180.002	-0.143168	0.160096	0.0978976	0.448109	not DEG
WBGene00016346	fbxa-120	112.884	-0.140364	0.162879	0.0979103	0.448109	not DEG
WBGene00003029	lin-44	59.0773	0.140218	0.163013	0.0979189	0.448109	not DEG
WBGene00007226	C01G6.4	1461.73	-0.143696	0.105862	0.0979586	0.448109	not DEG
WBGene00194659	linc-1	24.0451	0.135836	0.16681	0.0979874	0.448109	not DEG
WBGene00022079	Y69A2AR.8	14.4736	-0.101264	0.190613	0.0980465	0.448109	not DEG
WBGene00013459	srlf-28	112.295	0.132608	0.16933	0.0980652	0.448109	not DEG
WBGene00001519	gar-3	31.8036	0.135696	0.166868	0.0981375	0.448109	not DEG
WBGene00021521	nhr-287	84.3256	0.149332	0.152043	0.0981491	0.448109	not DEG
WBGene00010919	M117.3	25.2005	0.118346	0.179169	0.0981793	0.448109	not DEG
WBGene00013424	Y66A7A.4	29.6314	0.122019	0.176742	0.0982009	0.448109	not DEG
WBGene00007173	B0393.8	1914.92	-0.152579	0.14531	0.0982106	0.448109	not DEG
WBGene00000966	dhs-2	119.332	0.12881	0.172075	0.0982159	0.448109	not DEG
WBGene00012146	VB0393L.2	1915.03	-0.152569	0.145314	0.0982287	0.448109	not DEG
WBGene00007554	pptr-2	887.889	-0.152047	0.146643	0.0982484	0.448109	not DEG
WBGene00015219	B0507.2	254.14	0.154263	0.137836	0.0983011	0.448109	not DEG
WBGene00004222	ptr-8	121.341	-0.146324	0.156217	0.0983311	0.448109	not DEG
WBGene00009731	exo-1	702.613	-0.152429	0.122689	0.0983398	0.448109	not DEG
WBGene00011051	pfs-2	918.723	-0.154226	0.137577	0.098437	0.448109	not DEG
WBGene00016873	C52B11.4	202.923	-0.153816	0.12844	0.0984938	0.448109	not DEG
WBGene00015581	sap-140	716.238	-0.153784	0.140369	0.0985282	0.448109	not DEG
WBGene00018548	clec-79	45.2931	-0.0774674	0.21015	0.0985425	0.448109	not DEG
WBGene00008750	nish-1	701.393	-0.149237	0.115332	0.0985629	0.448109	not DEG
WBGene00018609	F48E8.2	627.796	-0.153936	0.129446	0.0985848	0.448109	not DEG
WBGene00017920	jmjd-1.2	781.903	-0.151252	0.148097	0.0985923	0.448109	not DEG
WBGene00001827	hcf-1	1018.48	-0.154054	0.138202	0.0986606	0.448109	not DEG
WBGene00013580	Y79H2A.3	496.12	-0.121272	0.177084	0.0986839	0.448109	not DEG
WBGene00007966	maph-1.3	927.136	-0.135239	0.167023	0.0987111	0.448109	not DEG
WBGene00008444	tbc-14	492.328	-0.149652	0.151065	0.0987124	0.448109	not DEG
WBGene00012857	pbo-5	45.5107	0.128041	0.172437	0.0987678	0.448109	not DEG
WBGene00016245	rbmx-2	900.706	-0.150306	0.117755	0.0987708	0.448109	not DEG
WBGene00018238	F40F4.7	723.458	-0.149588	0.116238	0.0987869	0.448109	not DEG
WBGene00044156	Y66C5A.1	53.3887	0.138114	0.164546	0.0988141	0.448109	not DEG
WBGene00019898	R05G6.4	657.845	-0.139724	0.10112	0.098842	0.448109	not DEG
WBGene00022205	Y73B3A.3	36.8206	-0.123248	0.175709	0.0988605	0.448109	not DEG
WBGene00018954	lab-2	764.967	-0.153326	0.126887	0.0988954	0.448125	not DEG
WBGene00011291	R102.4	678.722	0.153036	0.142647	0.0990189	0.448543	not DEG
WBGene00010043	F54C9.7	20.0679	0.121	0.177126	0.0991214	0.448866	not DEG
WBGene00011044	R05H10.3	511.329	-0.141045	0.161627	0.0992399	0.448922	not DEG
WBGene00006913	vha-4	4700.47	0.132587	0.0931523	0.0992415	0.448922	not DEG
WBGene00000266	bre-1	335.376	0.150705	0.119171	0.0992516	0.448922	not DEG
WBGene00004819	skr-13	365.088	-0.117711	0.179224	0.0993222	0.448922	not DEG
WBGene00015850	C16C8.12	448.185	-0.152916	0.142485	0.0993678	0.448922	not DEG
WBGene00006418	spl-2	46.0646	0.12719	0.172838	0.0993721	0.448922	not DEG
WBGene00010427	hpo-11	779.187	-0.148493	0.152471	0.099375	0.448922	not DEG
WBGene00013307	melo-1	1243.29	-0.152512	0.143875	0.0993844	0.448922	not DEG
WBGene00022847	ZK1055.6	119.562	0.125284	0.174121	0.099502	0.449132	not DEG
WBGene00019141	bath-5	897.223	-0.153454	0.129145	0.0995351	0.449132	not DEG
WBGene00010913	M110.3	1347.89	-0.15216	0.123586	0.0995582	0.449132	not DEG
WBGene00003834	nxf-1	1321.32	-0.150601	0.148495	0.0995872	0.449132	not DEG
WBGene00020458	fbxa-70	29.052	-0.108227	0.185336	0.0995876	0.449132	not DEG
WBGene00012149	VF13D12L.3	1225.4	-0.153281	0.12836	0.0996299	0.449142	not DEG
WBGene00019247	syp-4	955.404	-0.152155	0.144595	0.0996527	0.449142	not DEG
WBGene00003522	nas-3	81.3887	0.0737728	0.213158	0.0997505	0.44933	not DEG
WBGene00194644	ZK795.6	25.4762	0.124241	0.174739	0.0997961	0.44933	not DEG
WBGene00013768	sld-5	473.838	-0.142846	0.105782	0.0998241	0.44933	not DEG
WBGene00021561	Y45G5AM.9	1202.95	-0.152222	0.144122	0.0998418	0.44933	not DEG
WBGene00018154	exos-9	783.149	-0.120444	0.0816337	0.0998646	0.44933	not DEG
WBGene00018638	F49E8.7	308.731	-0.15328	0.129048	0.0998825	0.44933	not DEG
WBGene00001399	fat-7	317.994	0.116995	0.179488	0.0999735	0.449537	not DEG
WBGene00000376	ccr-4	2368.52	-0.150856	0.147515	0.10001	0.449537	not DEG
WBGene00012841	Y43F11A.1	84.1913	-0.110092	0.183968	0.100023	0.449537	not DEG
WBGene00008277	mltn-12	18.4733	0.0823242	0.204862	0.10007	0.449611	not DEG
WBGene00020131	gcy-28	670.118	-0.153581	0.133773	0.100147	0.449814	not DEG
WBGene00003367	mix-1	879.83	-0.152298	0.143327	0.1002	0.449912	not DEG
WBGene00018929	F56B3.3	17.2428	-0.103217	0.188428	0.100418	0.450747	not DEG
WBGene00019295	pfkb-1.2	1578.2	-0.140289	0.102717	0.100513	0.450891	not DEG
WBGene00001830	hcp-2	974.806	-0.146745	0.154271	0.100556	0.450891	not DEG
WBGene00008211	spig-15	1442.91	-0.125817	0.173406	0.100578	0.450891	not DEG
WBGene00021519	Y41D4B.17	39.5221	0.107355	0.185586	0.100598	0.450891	not DEG
WBGene00003082	lsm-8	2230.3	-0.143755	0.107573	0.100607	0.450891	not DEG
WBGene00011748	T13F2.9	295.626	-0.0962219	0.193292	0.100671	0.451034	not DEG
WBGene00010263	wago-4	1563.61	-0.127727	0.172012	0.10073	0.451159	not DEG
WBGene00043705	egrh-2	254.413	-0.151473	0.12313	0.100773	0.451209	not DEG
WBGene00001580	gex-3	882.434	-0.150468	0.147533	0.100835	0.451211	not DEG
WBGene00015098	snpc-3.1	516.11	-0.152886	0.129304	0.100836	0.451211	not DEG
WBGene00017842	nep-12	17.2873	0.121718	0.176098	0.100883	0.451282	not DEG
WBGene00001584	nrde-4	1090.89	-0.152715	0.12872	0.101009	0.451704	not DEG
WBGene00014208	znfx-1	236.708	-0.119466	0.177502	0.101168	0.452168	not DEG
WBGene00010502	usp28	979.497	-0.149342	0.149554	0.101176	0.452168	not DEG
WBGene00007627	ccdc-55	1158.59	-0.140271	0.103125	0.101314	0.452645	not DEG
WBGene00016963	C56C10.6	19.4548	-0.116345	0.17947	0.101408	0.45283	not DEG
WBGene00016520	C39B5.2	113.491	-0.109142	0.184148	0.101419	0.45283	not DEG
WBGene00010987	R03C1.1	22.0412	-0.0811271	0.205285	0.101499	0.453047	not DEG
WBGene00010629	sluh-7	1654.77	-0.152601	0.129555	0.101546	0.453113	not DEG
WBGene00017147	EGAP2.1	129.085	-0.146154	0.15442	0.101618	0.453278	not DEG
WBGene00015371	C03A7.13	14.6034	-0.0960365	0.193071	0.101646	0.453278	not DEG
WBGene00013087	Y51B9A.5	40.2307	-0.0916014	0.196365	0.101782	0.453744	not DEG
WBGene00000118	alh-12	364.931	0.152486	0.138992	0.101841	0.453864	not DEG
WBGene00007214	C01A2.2	82.4116	0.126393	0.172574	0.101914	0.454045	not DEG
WBGene00003133	apc-1	537.429	-0.129163	0.170568	0.101945	0.454045	not DEG
WBGene00022253	hrpf-2	1495.48	-0.152422	0.129721	0.101996	0.454131	not DEG
WBGene00004367	ric-8	478.036	-0.151736	0.126229	0.102086	0.454135	not DEG
WBGene00012907	cpt-1	2563.27	-0.145361	0.155212	0.102099	0.454135	not DEG
WBGene00016115	mdt-26	1279.75	-0.148403	0.150506	0.102116	0.454135	not DEG
WBGene00014643	B0391.8	38.8054	0.123783	0.174314	0.102134	0.454135	not DEG
WBGene00014965	Y106G6D.5	149.021	-0.151727	0.12636	0.102173	0.454135	not DEG
WBGene00012704	mlt-3	114.044	0.135105	0.165803	0.102215	0.454135	not DEG
WBGene00003258	cogc-1	106.448	-0.15034	0.146309	0.102241	0.454135	not DEG
WBGene00018937	F56B6.6	15.4295	-0.0884831	0.198653	0.10225	0.454135	not DEG
WBGene00015159	psd-1	1012.81	-0.148206	0.116684	0.102422	0.454415	not DEG
WBGene00020972	trpl-2	18.7722	0.125717	0.172881	0.102438	0.454415	not DEG
WBGene00015354	snet-1	272.517	0.149317	0.148424	0.102465	0.454415	not DEG
WBGene00022677	rfth-1	399.279	-0.152355	0.137747	0.102472	0.454415	not DEG
WBGene00010281	mip-2	1168.29	-0.152529	0.134407	0.102472	0.454415	not DEG
WBGene00019197	H14A12.5	61.5263	0.121347	0.175827	0.102564	0.454663	not DEG
WBGene00002113	ins-30	185.411	0.145316	0.154936	0.10265	0.454663	not DEG
WBGene00013518	Y73F8A.5	19.3368	0.13213	0.168063	0.102669	0.454663	not DEG
WBGene00006552	tbx-33	133.821	-0.115876	0.179392	0.102671	0.454663	not DEG
WBGene00001935	his-61	122.961	-0.140988	0.160081	0.102686	0.454663	not DEG
WBGene00022121	cogc-3	890.782	-0.149953	0.121193	0.102725	0.454695	not DEG
WBGene00004789	sgk-1	264.63	0.151035	0.124949	0.102945	0.455527	not DEG
WBGene00014230	gtf-2H3	1881.89	-0.140581	0.104498	0.103054	0.455754	not DEG
WBGene00018946	F56C3.9	91.9683	0.108594	0.183996	0.10306	0.455754	not DEG
WBGene00008000	slc-17.2	2730.77	-0.142123	0.106846	0.103336	0.456469	not DEG
WBGene00011804	T16G12.3	325.047	-0.133505	0.166699	0.103388	0.456469	not DEG
WBGene00013568	Y75B12B.3	48.6567	0.124816	0.173203	0.103412	0.456469	not DEG
WBGene00003977	pes-2.1	1310.3	-0.121321	0.175563	0.103492	0.456469	not DEG
WBGene00015553	trxr-1	573.609	-0.144925	0.111381	0.103527	0.456469	not DEG
WBGene00007385	atp-5	11784.7	0.118683	0.0812165	0.103575	0.456469	not DEG
WBGene00008119	C46F11.4	516.498	-0.149524	0.121037	0.103577	0.456469	not DEG
WBGene00000110	alh-4	1808.71	-0.151359	0.140894	0.103594	0.456469	not DEG
WBGene00009797	F46G10.2	53.2719	-0.132609	0.16735	0.103602	0.456469	not DEG
WBGene00019791	sdz-25	273.075	-0.0927382	0.194786	0.103665	0.456469	not DEG
WBGene00019788	M116.1	272.955	-0.0926902	0.19481	0.103697	0.456469	not DEG
WBGene00011830	cyp-29A2	123.247	0.150537	0.143827	0.103742	0.456469	not DEG
WBGene00007329	C05C10.2	1014.12	-0.141805	0.158675	0.103743	0.456469	not DEG
WBGene00008143	C47E8.4	968.319	-0.148836	0.119434	0.103745	0.456469	not DEG
WBGene00022473	bet-1	692.652	-0.151809	0.137319	0.103778	0.456469	not DEG
WBGene00009187	etfa-1	2689.28	0.143011	0.108467	0.103797	0.456469	not DEG
WBGene00018226	F40B5.2	284.8	0.151844	0.136612	0.103827	0.456469	not DEG
WBGene00000802	crt-1	16092.2	0.151905	0.133566	0.103843	0.456469	not DEG
WBGene00002991	lin-2	44.8669	0.141629	0.158815	0.103857	0.456469	not DEG
WBGene00164983	C36A4.12	253.21	-0.151742	0.131017	0.103859	0.456469	not DEG
WBGene00018653	F49H12.2	12.3707	0.0546332	0.229476	0.10398	0.45686	not DEG
WBGene00022888	rnh-1.1	38.3624	-0.0762746	0.208594	0.104073	0.456877	not DEG
WBGene00007918	sphk-1	392.582	-0.14453	0.111124	0.104108	0.456877	not DEG
WBGene00001023	dnj-5	3623.24	-0.136873	0.16349	0.10414	0.456877	not DEG
WBGene00017981	figl-1	487.249	-0.150136	0.123659	0.104165	0.456877	not DEG
WBGene00017613	spig-1	1756.93	0.149385	0.146502	0.10419	0.456877	not DEG
WBGene00010758	vnut-1	661.863	-0.150796	0.126225	0.104207	0.456877	not DEG
WBGene00016384	cdgs-1	847.075	-0.150188	0.124098	0.10434	0.456877	not DEG
WBGene00022265	Y73C8C.8	17.4077	-0.0617701	0.222816	0.104346	0.456877	not DEG
WBGene00009927	F52B11.5	130.232	0.126354	0.171823	0.104349	0.456877	not DEG
WBGene00010449	K01A11.1	37.9965	0.143728	0.156033	0.104353	0.456877	not DEG
WBGene00004228	ptr-14	154.486	0.147213	0.150834	0.104355	0.456877	not DEG
WBGene00010013	F54B3.1	461.998	-0.125963	0.172096	0.104366	0.456877	not DEG
WBGene00044614	C36B1.14	1520.97	-0.150165	0.124213	0.104469	0.457062	not DEG
WBGene00015978	C18F10.7	1652.41	-0.150341	0.124936	0.104518	0.457062	not DEG
WBGene00008921	ctf-4	813.993	-0.149452	0.145947	0.104531	0.457062	not DEG
WBGene00005012	F26F4.2	118.845	-0.0867702	0.199132	0.104536	0.457062	not DEG
WBGene00022057	eelo-1	1192.96	-0.144771	0.111977	0.104718	0.457686	not DEG
WBGene00011271	flad-1	666.908	-0.138592	0.102742	0.104743	0.457686	not DEG
WBGene00012582	clec-8	58.7811	0.137659	0.162479	0.104805	0.457768	not DEG
WBGene00012786	Y43C5B.3	52.5222	-0.118539	0.177009	0.10483	0.457768	not DEG
WBGene00010848	nlp-88	74.0982	0.134642	0.165185	0.104883	0.457768	not DEG
WBGene00006947	wrt-1	59.7126	0.0882607	0.197793	0.104889	0.457768	not DEG
WBGene00007434	arp-6	516.771	-0.14793	0.118487	0.104939	0.457847	not DEG
WBGene00019029	F58B6.1	74.8974	0.0974778	0.190873	0.104985	0.457872	not DEG
WBGene00006763	unc-26	567.65	-0.142809	0.156826	0.10501	0.457872	not DEG
WBGene00001053	dop-2	24.2154	0.127967	0.170427	0.105048	0.457872	not DEG
WBGene00017105	E02H9.7	345.763	-0.134544	0.165191	0.10509	0.457872	not DEG
WBGene00012230	cacn-1	639.781	-0.149797	0.144246	0.105105	0.457872	not DEG
WBGene00005949	srx-58	11.8707	0.0849613	0.200372	0.105166	0.458	not DEG
WBGene00018252	F40H3.6	69.8165	-0.0964328	0.191541	0.105198	0.458	not DEG
WBGene00008934	srfb-1	473.721	-0.148823	0.121222	0.105354	0.458075	not DEG
WBGene00009453	F36A2.3	561.808	0.144862	0.15387	0.105365	0.458075	not DEG
WBGene00001174	egl-5	26.3471	0.128642	0.16982	0.105372	0.458075	not DEG
WBGene00000182	arf-1	3325.97	0.122623	0.0854453	0.105375	0.458075	not DEG
WBGene00002694	let-502	684.92	-0.142752	0.156687	0.105396	0.458075	not DEG
WBGene00006931	vps-26	1096.99	-0.144043	0.111231	0.105428	0.458075	not DEG
WBGene00017768	prp-39	1087.2	-0.14046	0.159337	0.105439	0.458075	not DEG
WBGene00008423	D2045.5	21.5077	-0.122354	0.17425	0.10552	0.458287	not DEG
WBGene00012844	Y43F11A.4	84.1474	-0.108148	0.183513	0.105619	0.458488	not DEG
WBGene00020320	T07F8.4	1677.82	-0.151067	0.136067	0.105655	0.458488	not DEG
WBGene00016646	fbxc-5	182.032	0.149506	0.144382	0.105662	0.458488	not DEG
WBGene00009560	psa-3	31.5036	0.105538	0.185181	0.105729	0.45864	not DEG
WBGene00003800	npp-14	1866.89	-0.143799	0.155098	0.105796	0.458772	not DEG
WBGene00022670	ZK177.2	70.0742	-0.149283	0.144835	0.105824	0.458772	not DEG
WBGene00011788	hal-3	694.452	-0.145331	0.113905	0.105919	0.458968	not DEG
WBGene00022466	Y119C1A.1	833.617	-0.126592	0.0895575	0.10595	0.458968	not DEG
WBGene00013039	scav-3	1060.32	-0.135558	0.0995112	0.10598	0.458968	not DEG
WBGene00016649	fbxc-1	181.991	0.149318	0.144476	0.106019	0.458968	not DEG
WBGene00010646	K08C7.1	206.221	0.138155	0.161472	0.106029	0.458968	not DEG
WBGene00011093	R07B7.9	31.8496	0.131116	0.167658	0.106119	0.459167	not DEG
WBGene00009084	F23B12.7	1090.41	-0.150448	0.139615	0.106182	0.459167	not DEG
WBGene00003010	lin-24	1618.37	-0.137738	0.102384	0.106207	0.459167	not DEG
WBGene00000224	atgp-1	265.828	0.145672	0.152049	0.106217	0.459167	not DEG
WBGene00019117	nhr-144	11.9734	0.104751	0.185545	0.106235	0.459167	not DEG
WBGene00013018	Y48G10A.1	1098.08	0.126736	0.0898363	0.106307	0.459222	not DEG
WBGene00001996	hpl-2	2661.58	-0.124133	0.0872357	0.106331	0.459222	not DEG
WBGene00022093	Y69A2AR.22	245.001	0.138131	0.161359	0.106344	0.459222	not DEG
WBGene00015618	C08G5.6	19.0307	0.109575	0.182365	0.106385	0.45926	not DEG
WBGene00010125	dod-22	54.2821	-0.105809	0.184755	0.106558	0.459765	not DEG
WBGene00000010	aat-9	496.421	-0.148559	0.145854	0.106631	0.459765	not DEG
WBGene00006986	zip-1	200.359	0.15041	0.130025	0.106641	0.459765	not DEG
WBGene00010839	chl-1	608.158	-0.150634	0.135972	0.106651	0.459765	not DEG
WBGene00012904	tiar-2	479.604	-0.148522	0.121967	0.106662	0.459765	not DEG
WBGene00008953	F19C6.4	37.6754	0.13606	0.163199	0.106717	0.459864	not DEG
WBGene00001581	gfi-1	339.294	-0.110948	0.181372	0.106755	0.459888	not DEG
WBGene00002109	ins-26	45.9378	0.133701	0.165274	0.106804	0.459959	not DEG
WBGene00045175	C10C6.9	1288.86	-0.148856	0.123328	0.106902	0.460245	not DEG
WBGene00019647	K11D12.7	769.447	0.138732	0.160468	0.106972	0.460377	not DEG
WBGene00009365	gsox-1	271.453	-0.141188	0.157735	0.106997	0.460377	not DEG
WBGene00004485	rps-16	70280.7	0.12862	0.0920939	0.107079	0.46059	not DEG
WBGene00008526	F02D10.6	113.767	-0.127674	0.169948	0.1072	0.460938	not DEG
WBGene00021392	Y38A10A.7	1723.01	-0.148338	0.12213	0.107224	0.460938	not DEG
WBGene00016159	pigo-1	453.598	-0.134301	0.0985869	0.107268	0.460987	not DEG
WBGene00012201	W02B12.1	221.463	0.143684	0.154344	0.107304	0.460989	not DEG
WBGene00009285	bltp-2	905.284	-0.116239	0.177787	0.107333	0.460989	not DEG
WBGene00002079	xpo-2	1690.12	-0.137032	0.161992	0.107403	0.46109	not DEG
WBGene00003372	mlc-4	4484.94	-0.136899	0.10191	0.10742	0.46109	not DEG
WBGene00018031	dbd-20	121.538	-0.075563	0.207674	0.107568	0.461539	not DEG
WBGene00004043	plk-2	1737.61	-0.147966	0.146275	0.107618	0.461539	not DEG
WBGene00015349	henn-1	710.429	-0.126548	0.0901563	0.107693	0.461539	not DEG
WBGene00008553	F07C6.2	83.1504	0.132075	0.166326	0.107693	0.461539	not DEG
WBGene00012802	set-25	1412.15	-0.140474	0.15821	0.107711	0.461539	not DEG
WBGene00012897	pisy-1	2588.43	-0.142526	0.155649	0.107773	0.461539	not DEG
WBGene00019118	F59E12.1	1166.79	-0.135407	0.163373	0.107796	0.461539	not DEG
WBGene00011072	tag-209	336.72	0.137767	0.16109	0.107805	0.461539	not DEG
WBGene00010483	K01G12.3	107.523	-0.11763	0.176702	0.107935	0.461539	not DEG
WBGene00015350	fbxl-1	257.293	-0.149985	0.131322	0.107944	0.461539	not DEG
WBGene00013750	Y113G7A.13	11.6679	0.103178	0.186064	0.107954	0.461539	not DEG
WBGene00004375	rme-4	207.332	-0.13799	0.160789	0.107972	0.461539	not DEG
WBGene00001284	emb-30	464.665	-0.149684	0.139451	0.107993	0.461539	not DEG
WBGene00019498	K07E8.7	464.878	-0.149184	0.126407	0.108029	0.461539	not DEG
WBGene00010054	gtf-2E2	672.491	-0.147158	0.119807	0.108032	0.461539	not DEG
WBGene00011336	ubxn-5	70.6258	-0.0782555	0.204994	0.108049	0.461539	not DEG
WBGene00019400	K04G7.1	740.762	-0.15004	0.135058	0.108097	0.461539	not DEG
WBGene00008655	lips-3	61.2383	0.110955	0.180981	0.108105	0.461539	not DEG
WBGene00017317	attf-2	2878.03	-0.149426	0.140436	0.108188	0.461661	not DEG
WBGene00018394	F43E2.6	17.6972	-0.0889793	0.196005	0.108198	0.461661	not DEG
WBGene00002110	ins-27	241.052	0.130661	0.167272	0.108291	0.461688	not DEG
WBGene00000301	cav-1	3101.15	-0.125305	0.171306	0.108403	0.461688	not DEG
WBGene00022155	Y71G12B.17	101.033	0.147808	0.145797	0.108406	0.461688	not DEG
WBGene00007924	rsu-1	521.026	0.149351	0.128047	0.108407	0.461688	not DEG
WBGene00016062	C24G6.8	2437.4	-0.130503	0.0947051	0.108469	0.461688	not DEG
WBGene00016534	C39D10.7	7068.93	-0.107379	0.183167	0.108505	0.461688	not DEG
WBGene00008178	C48D1.5	51.0022	-0.127434	0.169705	0.108515	0.461688	not DEG
WBGene00001834	hda-1	3382.24	-0.147099	0.147409	0.10853	0.461688	not DEG
WBGene00021323	Y34B4A.7	165.427	0.149675	0.130715	0.108531	0.461688	not DEG
WBGene00016424	C34H4.1	336.952	0.100135	0.187907	0.108555	0.461688	not DEG
WBGene00012814	Y43F8B.3	24.3408	-0.0651118	0.217431	0.108558	0.461688	not DEG
WBGene00007100	asps-1	835.342	-0.146964	0.119985	0.10866	0.461869	not DEG
WBGene00002042	hus-1	667.653	-0.148416	0.124446	0.108696	0.461869	not DEG
WBGene00017618	F20A1.6	93.6637	0.116224	0.177405	0.108703	0.461869	not DEG
WBGene00011181	R09H10.3	775.364	0.138349	0.160076	0.10873	0.461869	not DEG
WBGene00001860	him-1	965.11	-0.1409	0.157169	0.108765	0.461881	not DEG
WBGene00004830	slo-1	42.6988	0.126598	0.170238	0.108798	0.461883	not DEG
WBGene00010892	dhhc-6	1231.48	-0.137728	0.103796	0.108924	0.462194	not DEG
WBGene00008684	mig-32	287.063	-0.149299	0.139203	0.108976	0.462194	not DEG
WBGene00044907	K08E7.10	71.7247	-0.139369	0.158849	0.108978	0.462194	not DEG
WBGene00011760	gldi-7	118.046	0.131878	0.16602	0.10901	0.462194	not DEG
WBGene00021476	nsun-4	523.754	-0.144124	0.114083	0.109072	0.462194	not DEG
WBGene00000506	cic-1	773.793	-0.138893	0.105526	0.109102	0.462194	not DEG
WBGene00018214	F39H12.3	275.884	0.147597	0.122312	0.109122	0.462194	not DEG
WBGene00007012	mdt-4	819.046	-0.145282	0.116502	0.109151	0.462194	not DEG
WBGene00012498	Y24F12A.3	42.4636	-0.101091	0.187085	0.109161	0.462194	not DEG
WBGene00013026	Y49A3A.3	453.934	-0.137817	0.104069	0.109205	0.462206	not DEG
WBGene00013874	cest-2.2	249.763	0.135393	0.162816	0.109229	0.462206	not DEG
WBGene00018902	F55G1.6	877.064	-0.149464	0.132073	0.10929	0.462331	not DEG
WBGene00019075	F59A3.2	492.588	-0.133599	0.164399	0.109382	0.46245	not DEG
WBGene00018169	nspb-2	92.3273	-0.0856291	0.19819	0.109413	0.46245	not DEG
WBGene00003779	nob-1	65.62	0.13058	0.166931	0.109472	0.46245	not DEG
WBGene00012621	Y38H6C.8	12.9102	0.0854509	0.198308	0.109481	0.46245	not DEG
WBGene00022141	chaf-2	1585.27	-0.147955	0.124014	0.109505	0.46245	not DEG
WBGene00015235	cdc-26	854.565	-0.137072	0.103229	0.109541	0.46245	not DEG
WBGene00006396	taf-12	1104.94	-0.149335	0.136737	0.109545	0.46245	not DEG
WBGene00015194	trul-1	260.939	-0.149406	0.134167	0.109594	0.462461	not DEG
WBGene00017854	F27C1.4	109.118	-0.122521	0.172906	0.109636	0.462461	not DEG
WBGene00015572	C07G1.6	37.0018	-0.0773963	0.205099	0.109644	0.462461	not DEG
WBGene00003845	odd-1	37.8458	0.138172	0.159817	0.109719	0.462533	not DEG
WBGene00022158	Y71G12B.23	121.597	0.149346	0.133748	0.109726	0.462533	not DEG
WBGene00021950	cutl-26	72.5893	0.14834	0.142261	0.109761	0.462539	not DEG
WBGene00001790	gst-42	455.812	0.140193	0.157444	0.109892	0.462539	not DEG
WBGene00013843	fbxa-49	12.5923	0.0599231	0.221886	0.109971	0.462539	not DEG
WBGene00008230	pfk-1.2	12.576	-0.0655956	0.216278	0.109981	0.462539	not DEG
WBGene00015499	ints-1	343.256	-0.125197	0.170897	0.109983	0.462539	not DEG
WBGene00008339	C55A6.10	375.588	-0.144103	0.114778	0.109995	0.462539	not DEG
WBGene00019092	F59A7.5	84.8281	0.124782	0.171193	0.109999	0.462539	not DEG
WBGene00001224	ehs-1	537.795	-0.134481	0.163361	0.110007	0.462539	not DEG
WBGene00010479	tass-1	1199.56	-0.129704	0.0944527	0.110031	0.462539	not DEG
WBGene00013077	ttr-24	5025.07	0.145836	0.148692	0.110097	0.462539	not DEG
WBGene00023421	rde-11	488.656	-0.14892	0.138354	0.110137	0.462539	not DEG
WBGene00022125	Y71F9B.1	309.564	-0.149159	0.135283	0.110137	0.462539	not DEG
WBGene00004493	rps-24	63786.9	0.14328	0.11331	0.110147	0.462539	not DEG
WBGene00022641	ZK6.6	18.8893	0.0909795	0.193763	0.110335	0.463193	not DEG
WBGene00006956	wrt-10	299.527	0.0791465	0.203229	0.110417	0.463233	not DEG
WBGene00002078	xpo-1	2458.21	-0.121671	0.173262	0.110433	0.463233	not DEG
WBGene00045237	mrt-1	303.534	-0.147968	0.125603	0.110467	0.463233	not DEG
WBGene00013717	madf-10	21.1142	0.119349	0.174833	0.110474	0.463233	not DEG
WBGene00005649	srp-8	16.3954	0.108768	0.181704	0.110523	0.463304	not DEG
WBGene00006875	vab-9	210.811	0.148012	0.142211	0.110559	0.463306	not DEG
WBGene00044773	C08A9.10	1966.75	-0.142546	0.153952	0.110601	0.463306	not DEG
WBGene00012997	Y48C3A.18	466.312	-0.146676	0.121427	0.11062	0.463306	not DEG
WBGene00003802	npp-16	1733.18	-0.148645	0.129757	0.110694	0.463478	not DEG
WBGene00011444	noca-2	112.74	0.148824	0.135183	0.110934	0.46422	not DEG
WBGene00018399	F43H9.3	449.492	-0.147787	0.125691	0.110952	0.46422	not DEG
WBGene00019656	slc-25A10	667.874	0.141386	0.110543	0.110984	0.46422	not DEG
WBGene00012460	dhps-1	663.51	-0.135971	0.102509	0.111014	0.46422	not DEG
WBGene00017515	F16F9.4	91.7607	0.132303	0.164929	0.111033	0.46422	not DEG
WBGene00022801	pcp-5	1004.36	0.148602	0.137634	0.111078	0.464254	not DEG
WBGene00013642	daf-38	31.8686	-0.124313	0.171196	0.111106	0.464254	not DEG
WBGene00020419	acdh-4	32.6588	-0.129694	0.167059	0.111209	0.464548	not DEG
WBGene00018316	F41H10.3	982.683	-0.121943	0.172829	0.111268	0.464662	not DEG
WBGene00000240	pah-1	618.554	0.14867	0.134047	0.111328	0.464726	not DEG
WBGene00219278	R09A8.9	15.2954	-0.0827898	0.199753	0.111414	0.464726	not DEG
WBGene00015815	C16A11.2	875.22	-0.142299	0.112496	0.111493	0.464726	not DEG
WBGene00011036	edc-3	979.974	-0.147979	0.140476	0.111552	0.464726	not DEG
WBGene00018625	prp-17	1244.04	-0.143939	0.115768	0.1116	0.464726	not DEG
WBGene00005008	spr-3	218.039	-0.142627	0.153187	0.11163	0.464726	not DEG
WBGene00013075	ints-5	302.459	-0.124525	0.170873	0.111664	0.464726	not DEG
WBGene00016562	C41D11.3	693.307	-0.148068	0.139631	0.111703	0.464726	not DEG
WBGene00044604	T10F2.5	1229.44	-0.147805	0.127335	0.111763	0.464726	not DEG
WBGene00008309	nhr-170	27.5457	0.117654	0.175603	0.111766	0.464726	not DEG
WBGene00003030	lin-45	1316.52	-0.127184	0.168846	0.111797	0.464726	not DEG
WBGene00011407	ppat-1	84.3296	0.115338	0.177104	0.111855	0.464726	not DEG
WBGene00017373	F10G7.10	280.236	-0.138999	0.157877	0.111866	0.464726	not DEG
WBGene00000292	cap-1	2123.91	-0.109442	0.0754566	0.111885	0.464726	not DEG
WBGene00022054	mtg-1	267.487	-0.145597	0.11989	0.111886	0.464726	not DEG
WBGene00020577	T19D12.2	115.264	0.141852	0.154139	0.111943	0.464726	not DEG
WBGene00014024	ZK637.4	50.7085	0.146165	0.146039	0.112043	0.464726	not DEG
WBGene00017071	aagr-1	522.912	-0.145494	0.147646	0.112052	0.464726	not DEG
WBGene00010123	F55G11.2	88.7975	0.101107	0.186228	0.112055	0.464726	not DEG
WBGene00255594	Y48G1BL.8	184.199	-0.135848	0.161201	0.112088	0.464726	not DEG
WBGene00022479	fbxa-36	13.7111	0.0816516	0.200442	0.112093	0.464726	not DEG
WBGene00022157	Y71G12B.22	29.8268	-0.0921751	0.19232	0.112099	0.464726	not DEG
WBGene00003442	msp-49	944.165	-0.0807972	0.201153	0.112105	0.464726	not DEG
WBGene00007668	ergi-2	212.7	0.1434	0.115092	0.112124	0.464726	not DEG
WBGene00006762	unc-25	82.6196	0.146081	0.146138	0.112151	0.464726	not DEG
WBGene00013544	Y75B8A.7	614.626	-0.146797	0.144095	0.112162	0.464726	not DEG
WBGene00013177	rsy-1	460.009	-0.14824	0.136206	0.112214	0.464726	not DEG
WBGene00013658	Y105C5B.19	169.247	-0.142594	0.152858	0.112219	0.464726	not DEG
WBGene00017827	F26F4.5	647.686	-0.14799	0.1297	0.112241	0.464726	not DEG
WBGene00009287	psf-2	823.984	-0.14813	0.131081	0.112271	0.464726	not DEG
WBGene00017240	calu-2	128.94	0.148176	0.131731	0.112289	0.464726	not DEG
WBGene00022191	acbp-8	121.777	0.130595	0.165926	0.112344	0.46482	not DEG
WBGene00010175	F56H11.2	29.9169	-0.118795	0.174653	0.11243	0.465038	not DEG
WBGene00009160	F26E4.5	13.9367	-0.107242	0.182131	0.112524	0.465194	not DEG
WBGene00018945	F56C3.8	18.3823	0.0787046	0.202742	0.112631	0.465194	not DEG
WBGene00189949	Y48G1C.13	1342.94	-0.147927	0.137823	0.112633	0.465194	not DEG
WBGene00019047	F58E2.3	16.395	-0.0994568	0.187128	0.112716	0.465194	not DEG
WBGene00001998	hpr-17	552.187	-0.145322	0.120079	0.112738	0.465194	not DEG
WBGene00016004	C18H9.6	827.796	0.14454	0.149039	0.112765	0.465194	not DEG
WBGene00006720	ubc-25	3258.05	-0.145514	0.120644	0.11278	0.465194	not DEG
WBGene00003796	npp-10	2327.24	-0.130723	0.165666	0.11278	0.465194	not DEG
WBGene00007675	C18D4.6	68.7478	-0.123467	0.171291	0.112827	0.465194	not DEG
WBGene00008797	spig-5	218.373	0.106384	0.182586	0.112866	0.465194	not DEG
WBGene00017400	stg-2	13.5402	0.0926065	0.191769	0.112871	0.465194	not DEG
WBGene00017514	F16F9.3	32.6218	0.116045	0.176344	0.112935	0.465194	not DEG
WBGene00021522	nhr-274	403.757	-0.146534	0.124016	0.112935	0.465194	not DEG
WBGene00006541	tbh-1	1674.76	-0.14733	0.140777	0.112952	0.465194	not DEG
WBGene00020378	T09B4.4	136.375	0.133499	0.163133	0.112954	0.465194	not DEG
WBGene00004426	rpl-14	68853.5	0.143904	0.116906	0.112999	0.465244	not DEG
WBGene00000121	aly-2	5157.38	-0.140259	0.110059	0.11312	0.46554	not DEG
WBGene00019938	R07E4.5	203.758	-0.133045	0.163479	0.113151	0.46554	not DEG
WBGene00009439	mlcd-1	393.837	-0.146856	0.125628	0.113168	0.46554	not DEG
WBGene00017549	pid-1	1146.38	-0.141974	0.113201	0.113275	0.465602	not DEG
WBGene00017553	nep-8	23.9234	-0.0857926	0.196688	0.113278	0.465602	not DEG
WBGene00000872	cyk-1	363.917	-0.131718	0.164624	0.113289	0.465602	not DEG
WBGene00002136	inx-14	1418.07	-0.14709	0.12696	0.113313	0.465602	not DEG
WBGene00010101	fbxb-57	11.4127	-0.0461143	0.231588	0.113379	0.465642	not DEG
WBGene00019787	M70.5	137.916	-0.146322	0.14394	0.113415	0.465642	not DEG
WBGene00012673	dyf-17	141.092	-0.138617	0.15755	0.11345	0.465642	not DEG
WBGene00017294	F09E10.1	522.609	-0.121271	0.172665	0.113453	0.465642	not DEG
WBGene00002041	hum-8	218.196	0.14767	0.136317	0.113562	0.465863	not DEG
WBGene00010316	F59B8.1	23.8868	0.103724	0.184098	0.113585	0.465863	not DEG
WBGene00013354	snx-6	455.498	-0.146776	0.126055	0.113605	0.465863	not DEG
WBGene00004313	rbc-1	296.707	-0.114175	0.177368	0.113665	0.465976	not DEG
WBGene00003149	mbk-1	253.027	-0.144554	0.14812	0.113789	0.466157	not DEG
WBGene00206368	Y39F10C.3	22.6195	-0.0825873	0.199047	0.113803	0.466157	not DEG
WBGene00008361	ints-7	964.585	-0.145608	0.145558	0.113806	0.466157	not DEG
WBGene00017607	F19F10.11	462.409	-0.138214	0.157821	0.113877	0.466298	not DEG
WBGene00077559	R05D7.7	133.189	-0.147588	0.133562	0.113906	0.466298	not DEG
WBGene00013966	ztf-9	393.01	-0.145762	0.144975	0.11394	0.466305	not DEG
WBGene00271652	C28G1.11	16.6267	0.0580326	0.22186	0.114033	0.466419	not DEG
WBGene00000920	daf-28	134.279	0.12967	0.16611	0.114065	0.466419	not DEG
WBGene00004031	pis-1	418.932	-0.125036	0.169758	0.114097	0.466419	not DEG
WBGene00006648	ttb-1	1747.37	-0.146352	0.125162	0.114124	0.466419	not DEG
WBGene00007846	C31E10.5	194.658	-0.144504	0.147918	0.114131	0.466419	not DEG
WBGene00004092	ppt-1	76.1283	0.115051	0.176624	0.114305	0.466615	not DEG
WBGene00013959	ZK265.7	33.2403	0.12914	0.166469	0.114306	0.466615	not DEG
WBGene00019140	bath-3	176.72	-0.14557	0.145072	0.114321	0.466615	not DEG
WBGene00000467	cep-1	889.494	-0.14541	0.122191	0.114348	0.466615	not DEG
WBGene00008581	acl-13	37.8163	-0.115362	0.176402	0.114371	0.466615	not DEG
WBGene00007136	B0285.3	356.088	-0.142376	0.114841	0.114391	0.466615	not DEG
WBGene00006387	taf-6.1	362.254	-0.146901	0.139847	0.114407	0.466615	not DEG
WBGene00015641	C09E7.7	425.879	-0.146855	0.12822	0.114458	0.466691	not DEG
WBGene00020628	T20F5.6	867.047	-0.139055	0.15645	0.114557	0.466961	not DEG
WBGene00011838	T19C4.1	18.8887	0.0896344	0.193351	0.114639	0.467163	not DEG
WBGene00002497	let-268	272.556	0.147168	0.136851	0.114683	0.467209	not DEG
WBGene00013872	ZC374.2	20.9229	0.118188	0.174404	0.114797	0.467489	not DEG
WBGene00009705	F44F4.10	20.5164	-0.0817635	0.199356	0.114817	0.467489	not DEG
WBGene00001929	his-55	131.931	-0.145627	0.144164	0.114919	0.467728	not DEG
WBGene00013360	tmed-4	3475.72	0.143097	0.116847	0.114961	0.467728	not DEG
WBGene00016020	sptl-1	1546.17	0.122556	0.0886554	0.114973	0.467728	not DEG
WBGene00020412	T10E9.2	552.828	-0.146782	0.129372	0.115066	0.467872	not DEG
WBGene00044314	fbxb-33	29.8234	-0.0498444	0.228491	0.115098	0.467872	not DEG
WBGene00015817	C16A11.4	1127.32	-0.146196	0.141816	0.11513	0.467872	not DEG
WBGene00010442	bus-12	22.7889	0.0770601	0.20321	0.115139	0.467872	not DEG
WBGene00006359	swp-1	514.607	-0.139793	0.155136	0.115202	0.467973	not DEG
WBGene00003749	nlp-11	163.317	0.144039	0.147909	0.115269	0.467973	not DEG
WBGene00019329	ceeh-1	410.962	0.142507	0.150899	0.115294	0.467973	not DEG
WBGene00021736	wrb-1	1257.63	-0.146978	0.132736	0.115327	0.467973	not DEG
WBGene00045195	nssp-68	15.2337	0.10013	0.185939	0.115365	0.467973	not DEG
WBGene00016733	phat-2	44.5851	-0.106553	0.181803	0.11538	0.467973	not DEG
WBGene00018367	F42H10.3	181.026	0.142657	0.116269	0.11541	0.467973	not DEG
WBGene00004214	ptp-2	608.398	-0.145052	0.145226	0.115446	0.467973	not DEG
WBGene00022673	sahd-1	2015.28	-0.145887	0.125515	0.115482	0.467973	not DEG
WBGene00017848	F27B3.6	52.8861	-0.110076	0.179523	0.115499	0.467973	not DEG
WBGene00001921	his-47	189.805	-0.138971	0.156034	0.11556	0.467973	not DEG
WBGene00003396	mom-4	433.524	-0.146901	0.134176	0.115591	0.467973	not DEG
WBGene00021053	gadr-4	13.4039	-0.0545063	0.224443	0.115604	0.467973	not DEG
WBGene00022099	Y69A2AR.28	1745.02	-0.139424	0.110282	0.115621	0.467973	not DEG
WBGene00012474	attf-6	584.674	-0.125178	0.169149	0.115737	0.468307	not DEG
WBGene00008745	F13E6.1	1243.7	0.144944	0.122656	0.115874	0.468653	not DEG
WBGene00007219	mihp-1	147.963	0.131044	0.164281	0.1159	0.468653	not DEG
WBGene00006593	tol-1	678.665	-0.127586	0.1672	0.115939	0.468653	not DEG
WBGene00011375	T02E1.2	676.393	-0.145237	0.123779	0.115975	0.468653	not DEG
WBGene00008503	F01G4.4	611.985	-0.130019	0.165152	0.115986	0.468653	not DEG
WBGene00009770	F46B6.5	1043.87	-0.140025	0.154335	0.116043	0.46875	not DEG
WBGene00016741	haps-1	1899.26	-0.139853	0.11139	0.116172	0.468883	not DEG
WBGene00194695	B0462.5	98.2876	-0.0990552	0.186418	0.116178	0.468883	not DEG
WBGene00020188	T03F1.6	70.9786	-0.11401	0.17679	0.116232	0.468883	not DEG
WBGene00016331	obr-4	957.619	-0.146279	0.138974	0.116262	0.468883	not DEG
WBGene00009423	F35E8.10	84.616	-0.0734133	0.206029	0.11627	0.468883	not DEG
WBGene00010161	F56G4.6	211.671	-0.146381	0.138184	0.116272	0.468883	not DEG
WBGene00001508	fut-8	122.975	0.145375	0.125004	0.116446	0.469454	not DEG
WBGene00012734	wac-1.1	390.865	-0.128743	0.166042	0.116565	0.469652	not DEG
WBGene00019911	R06A10.4	81.1304	0.145073	0.143724	0.116605	0.469652	not DEG
WBGene00014218	prp-40	839.048	-0.145289	0.124966	0.116635	0.469652	not DEG
WBGene00015012	bath-20	16.402	0.104278	0.182917	0.116658	0.469652	not DEG
WBGene00044544	F26F12.8	64.0239	0.126529	0.167797	0.116714	0.469652	not DEG
WBGene00022803	ZK688.9	1443.95	-0.142369	0.116768	0.116724	0.469652	not DEG
WBGene00008880	F16B12.4	141.932	-0.139447	0.15476	0.116725	0.469652	not DEG
WBGene00004472	rps-3	35683.8	0.135452	0.104797	0.116799	0.469792	not DEG
WBGene00008428	eif-2Bepsilon	486.969	-0.144428	0.145316	0.116892	0.469792	not DEG
WBGene00018635	nprl-2	698.377	-0.145085	0.124573	0.116895	0.469792	not DEG
WBGene00004307	rap-1	1872.2	-0.137237	0.107519	0.116897	0.469792	not DEG
WBGene00022154	drag-1	23.7474	0.128647	0.165981	0.116988	0.469792	not DEG
WBGene00003736	nhx-9	68.0921	0.11797	0.173953	0.116988	0.469792	not DEG
WBGene00269433	T16G12.12	125.99	0.115638	0.175516	0.116999	0.469792	not DEG
WBGene00020263	let-355	912.781	-0.1459	0.139425	0.117022	0.469792	not DEG
WBGene00007911	C34B7.1	70.0178	-0.118933	0.173268	0.11708	0.469894	not DEG
WBGene00008594	clec-57	35.5656	0.133495	0.161494	0.117157	0.470072	not DEG
WBGene00017405	bath-31	34.4631	-0.077511	0.202031	0.117256	0.470337	not DEG
WBGene00015356	tag-278	50.3617	0.127614	0.166717	0.117354	0.470518	not DEG
WBGene00194683	T20G5.15	46.9698	0.0629098	0.215651	0.117367	0.470518	not DEG
WBGene00017336	ugt-41	89.2911	0.111786	0.177908	0.117476	0.470738	not DEG
WBGene00020346	rbm-5	521.773	-0.138986	0.154974	0.117487	0.470738	not DEG
WBGene00022800	ZK688.5	1041.62	-0.120594	0.171977	0.117555	0.470879	not DEG
WBGene00006379	sys-1	298.402	-0.129669	0.164889	0.117623	0.471017	not DEG
WBGene00015188	cip-2A	116.837	-0.130028	0.164496	0.117841	0.471759	not DEG
WBGene00015714	C12D12.3	15.9642	0.0938729	0.189364	0.118009	0.471997	not DEG
WBGene00019917	clec-43	16.9241	0.105738	0.181632	0.118018	0.471997	not DEG
WBGene00022039	Y65B4BL.7	38.7178	0.127415	0.166661	0.118032	0.471997	not DEG
WBGene00018598	F48C1.5	1200.24	-0.145905	0.13352	0.118032	0.471997	not DEG
WBGene00022401	Y97E10AR.6	1518.5	-0.137353	0.108447	0.118155	0.472356	not DEG
WBGene00019584	set-12	65.2231	-0.129066	0.165207	0.118223	0.472498	not DEG
WBGene00007403	set-3	497.304	-0.145778	0.135232	0.11832	0.472751	not DEG
WBGene00003917	par-2	762.9	-0.138852	0.154657	0.118393	0.472841	not DEG
WBGene00020842	nmrk-1	540.299	-0.137429	0.10873	0.11842	0.472841	not DEG
WBGene00021535	wht-7	657.732	-0.145053	0.140896	0.118441	0.472841	not DEG
WBGene00018748	F53C3.4	19.9343	0.0906136	0.191465	0.118536	0.473058	not DEG
WBGene00013726	Y106G6H.16	570.612	-0.145316	0.139182	0.118562	0.473058	not DEG
WBGene00001636	gly-11	108.1	0.145648	0.132597	0.118601	0.473083	not DEG
WBGene00018225	nep-14	12.6702	-0.0771448	0.201812	0.118729	0.473387	not DEG
WBGene00016886	fbxb-96	34.1089	0.0467731	0.229309	0.118743	0.473387	not DEG
WBGene00009444	erh-2	2122.43	-0.143777	0.12272	0.118873	0.473558	not DEG
WBGene00000980	dhs-17	105.233	-0.140589	0.151669	0.118932	0.473558	not DEG
WBGene00016014	C23G10.7	872.925	-0.145373	0.137336	0.118994	0.473558	not DEG
WBGene00011820	T18D3.1	215.694	-0.143617	0.145206	0.118998	0.473558	not DEG
WBGene00000192	arl-8	3772.33	-0.139049	0.111881	0.119005	0.473558	not DEG
WBGene00011071	R06F6.8	527.114	-0.12979	0.16429	0.119035	0.473558	not DEG
WBGene00044922	nssp-46	162.693	-0.116118	0.174638	0.119101	0.473558	not DEG
WBGene00022360	ints-3	579.894	-0.135277	0.158771	0.119129	0.473558	not DEG
WBGene00017825	cee-1	1041.1	-0.140975	0.150866	0.119131	0.473558	not DEG
WBGene00011663	T09F3.4	173.901	-0.145411	0.13559	0.1192	0.473558	not DEG
WBGene00014115	gld-4	1004.22	-0.113503	0.176334	0.119247	0.473558	not DEG
WBGene00022694	gcna-1	798.494	-0.139749	0.113382	0.119276	0.473558	not DEG
WBGene00018113	F36H9.5	29.402	0.105355	0.181543	0.11932	0.473558	not DEG
WBGene00014069	ZK678.3	80.0823	-0.113886	0.176059	0.11934	0.473558	not DEG
WBGene00044667	ZK622.5	39.0298	0.124372	0.168669	0.119354	0.473558	not DEG
WBGene00009254	capg-1	993.406	-0.135046	0.158924	0.11937	0.473558	not DEG
WBGene00271796	C54F6.20	39.5589	0.108059	0.179795	0.119432	0.473558	not DEG
WBGene00012833	Y43F8C.11	22.4926	0.111054	0.177877	0.119433	0.473558	not DEG
WBGene00001978	hmp-1	973.296	-0.14362	0.144683	0.119444	0.473558	not DEG
WBGene00017547	alfa-1	704.515	-0.144879	0.139687	0.119447	0.473558	not DEG
WBGene00019956	fbxb-75	79.7266	-0.0775543	0.201188	0.119509	0.473671	not DEG
WBGene00206505	B0250.18	15.0488	0.0806448	0.198617	0.119586	0.473794	not DEG
WBGene00021921	rbm-39	1004.03	-0.141003	0.150475	0.119606	0.473794	not DEG
WBGene00010084	F55B11.2	3112.36	-0.144374	0.141712	0.119684	0.47388	not DEG
WBGene00017481	F15B10.3	324.846	0.117868	0.173282	0.119729	0.47388	not DEG
WBGene00007817	idpp-14	49.9586	-0.113747	0.176046	0.119738	0.47388	not DEG
WBGene00016880	fbxb-95	11.3404	-0.057618	0.219817	0.11976	0.47388	not DEG
WBGene00009245	rict-1	700.263	-0.125792	0.167417	0.119795	0.473889	not DEG
WBGene00023318	K07D4.1	125.117	-0.14302	0.145929	0.119829	0.473893	not DEG
WBGene00004041	plg-1	1408.84	-0.143482	0.144546	0.119905	0.474043	not DEG
WBGene00013055	Y50E8A.12	79.7776	0.122624	0.169824	0.119934	0.474043	not DEG
WBGene00017220	F07F6.8	1104.99	-0.138367	0.111306	0.119969	0.474052	not DEG
WBGene00018781	F54A3.2	168.209	-0.126079	0.167108	0.120044	0.474219	not DEG
WBGene00003437	msp-42	25.7933	-0.0770846	0.201363	0.120139	0.474349	not DEG
WBGene00013000	ddl-2	277.8	-0.130429	0.163312	0.120143	0.474349	not DEG
WBGene00011248	zfyv-19	333.92	-0.139553	0.113688	0.120211	0.474487	not DEG
WBGene00044061	tbc-12	237.767	-0.14064	0.150648	0.12028	0.474626	not DEG
WBGene00018738	swip-10	13.9031	0.0998672	0.184769	0.120394	0.47478	not DEG
WBGene00000814	csn-2	2187.98	-0.126825	0.0953562	0.120427	0.47478	not DEG
WBGene00021375	Y37E11B.2	79.1185	-0.128988	0.164514	0.120443	0.47478	not DEG
WBGene00000031	abu-8	126.948	-0.0638011	0.213491	0.120451	0.47478	not DEG
WBGene00001214	ego-1	588.086	-0.132052	0.161586	0.120585	0.475133	not DEG
WBGene00010964	ctc-1	64790.4	0.144485	0.139271	0.120607	0.475133	not DEG
WBGene00008724	F13A7.1	67.7703	-0.0786847	0.199856	0.12064	0.475134	not DEG
WBGene00009714	F44G4.5	48.9744	-0.0738646	0.203933	0.120741	0.4754	not DEG
WBGene00000097	aip-1	1240.55	-0.140851	0.116972	0.1209	0.475692	not DEG
WBGene00003236	mif-3	665.597	-0.14476	0.133946	0.120921	0.475692	not DEG
WBGene00045394	ZK813.7	5596.41	-0.135768	0.15736	0.120947	0.475692	not DEG
WBGene00022698	ZK353.2	27.1144	0.114788	0.175045	0.120948	0.475692	not DEG
WBGene00016566	eri-7	433.954	-0.144684	0.134526	0.121107	0.476187	not DEG
WBGene00008020	C38H2.3	76.4873	0.136377	0.156507	0.121145	0.476206	not DEG
WBGene00007156	B0379.2	58.0829	-0.0813014	0.197519	0.121342	0.47669	not DEG
WBGene00011193	algn-13	887.379	-0.144019	0.127709	0.121343	0.47669	not DEG
WBGene00020295	pqbp-1.2	134.638	-0.144487	0.136669	0.121368	0.47669	not DEG
WBGene00011684	T10B10.8	40.5137	0.135877	0.156978	0.121467	0.476946	not DEG
WBGene00009562	flp-22	679.416	0.139862	0.15106	0.121669	0.477552	not DEG
WBGene00010622	hbs-1	640.966	-0.141239	0.148306	0.121789	0.477552	not DEG
WBGene00022598	ztf-8	670.033	-0.144327	0.13168	0.121808	0.477552	not DEG
WBGene00009396	clec-65	1385.66	0.135917	0.156761	0.121811	0.477552	not DEG
WBGene00013688	riok-2	1187.33	-0.137952	0.11182	0.121847	0.477552	not DEG
WBGene00000287	cal-3	18.5638	0.115372	0.17442	0.121855	0.477552	not DEG
WBGene00007561	ccm-3	1636.8	-0.143609	0.126624	0.121866	0.477552	not DEG
WBGene00009978	F53E4.1	1450.22	-0.141086	0.118426	0.121894	0.477552	not DEG
WBGene00013192	Y54E2A.7	22.312	-0.0861405	0.193673	0.121921	0.477552	not DEG
WBGene00015389	scav-1	477.452	0.143081	0.14318	0.121981	0.477552	not DEG
WBGene00021186	Y9D1A.1	43.6292	-0.0888569	0.191706	0.121988	0.477552	not DEG
WBGene00086569	F38A6.5	203.392	0.129383	0.163589	0.122074	0.477732	not DEG
WBGene00013532	fdx-2	1556.63	-0.135058	0.107112	0.1221	0.477732	not DEG
WBGene00011367	snpc-3.4	732.659	-0.139985	0.1161	0.12216	0.477833	not DEG
WBGene00000857	cwn-1	179.001	0.135647	0.1569	0.12222	0.47794	not DEG
WBGene00008273	C53B4.3	103.979	0.14096	0.148511	0.122255	0.477947	not DEG
WBGene00045412	C25F9.12	77.9876	0.0895299	0.191112	0.122422	0.478467	not DEG
WBGene00006049	ssp-32	28.7744	-0.0688935	0.207789	0.122529	0.478715	not DEG
WBGene00006606	tra-3	267.427	-0.143064	0.142383	0.122577	0.478715	not DEG
WBGene00003002	lin-13	998.67	-0.115523	0.174129	0.122586	0.478715	not DEG
WBGene00011824	tsct-1	105.66	0.131954	0.160887	0.122624	0.478737	not DEG
WBGene00017358	F10E9.7	2046.54	-0.143266	0.141387	0.122675	0.478757	not DEG
WBGene00012177	decr-1.2	39.1641	-0.099663	0.184313	0.122697	0.478757	not DEG
WBGene00009754	F46A9.1	38.7515	-0.0898657	0.190772	0.122802	0.478966	not DEG
WBGene00044138	sssh-1	11.2425	0.0786468	0.199162	0.122817	0.478966	not DEG
WBGene00005022	sqv-4	2687.16	-0.142773	0.124643	0.122851	0.478967	not DEG
WBGene00007835	oac-7	30.2683	0.0815108	0.196851	0.122932	0.479034	not DEG
WBGene00004484	rps-15	43708	0.143181	0.126614	0.122966	0.479034	not DEG
WBGene00016988	CD4.1	34.1432	0.1223	0.16919	0.122968	0.479034	not DEG
WBGene00003385	moc-2	188.104	0.141391	0.146879	0.123005	0.479047	not DEG
WBGene00007789	C28A5.2	407.256	-0.136829	0.154911	0.123085	0.479204	not DEG
WBGene00016860	cyp-33C9	113.379	0.140206	0.149332	0.123162	0.479204	not DEG
WBGene00006963	xpa-1	1465.41	-0.143874	0.133907	0.123183	0.479204	not DEG
WBGene00020107	prps-1	3232.43	0.126594	0.0962058	0.123216	0.479204	not DEG
WBGene00284856	C09G1.7	40.1446	0.0947098	0.187382	0.123255	0.479204	not DEG
WBGene00009507	mus-101	589.61	-0.138859	0.151718	0.123261	0.479204	not DEG
WBGene00003458	msp-65	2325.08	-0.0768699	0.200469	0.123279	0.479204	not DEG
WBGene00013405	tdpt-1	890.768	-0.141851	0.122068	0.123338	0.479303	not DEG
WBGene00015852	C16C8.14	288.34	-0.140476	0.148574	0.123423	0.479501	not DEG
WBGene00019884	R05D3.12	309.678	-0.142646	0.142602	0.123502	0.479501	not DEG
WBGene00001372	exo-3	2309.62	-0.140509	0.11853	0.123532	0.479501	not DEG
WBGene00000858	cwn-2	32.8249	0.117452	0.172557	0.123534	0.479501	not DEG
WBGene00017952	F31E3.6	1754.1	-0.143079	0.140582	0.123592	0.479501	not DEG
WBGene00008063	cylc-2	85.805	-0.0758563	0.201205	0.123616	0.479501	not DEG
WBGene00012643	Y39A1A.3	1097.74	-0.130237	0.100975	0.123624	0.479501	not DEG
WBGene00003847	blmp-1	102.253	0.130981	0.161459	0.123699	0.479665	not DEG
WBGene00015741	C13F10.1	48.0686	0.124256	0.167434	0.123746	0.479718	not DEG
WBGene00021902	oxy-4	272.129	-0.128181	0.0983929	0.123792	0.479753	not DEG
WBGene00011806	ekl-6	452.324	-0.140027	0.149179	0.123822	0.479753	not DEG
WBGene00015104	B0280.9	1294.05	-0.111063	0.0801606	0.123916	0.479825	not DEG
WBGene00017916	F29A7.6	850.591	-0.142411	0.124848	0.123933	0.479825	not DEG
WBGene00004489	rps-20	21003	0.129786	0.100523	0.123941	0.479825	not DEG
WBGene00017537	F17A9.5	57.2531	-0.120924	0.169933	0.123993	0.479896	not DEG
WBGene00022420	wdr-4	2601.44	-0.13633	0.110361	0.12404	0.479933	not DEG
WBGene00007488	dph-2	617.765	-0.13139	0.102754	0.12407	0.479933	not DEG
WBGene00000477	cft-1	23.8937	-0.119371	0.171029	0.124151	0.479946	not DEG
WBGene00003421	msh-5	296.847	-0.133724	0.158312	0.124165	0.479946	not DEG
WBGene00012315	immt-2	704.488	-0.137119	0.11186	0.124174	0.479946	not DEG
WBGene00014151	vps-15	518.022	-0.130393	0.161834	0.124254	0.479974	not DEG
WBGene00021923	Y55F3AM.5	349.102	-0.143244	0.130205	0.124266	0.479974	not DEG
WBGene00017759	sucl-2	3364.01	0.136142	0.110186	0.124281	0.479974	not DEG
WBGene00018364	dagl-2	775.079	-0.143358	0.135495	0.124439	0.480382	not DEG
WBGene00017452	bath-29	746.386	-0.141026	0.146371	0.124475	0.480382	not DEG
WBGene00003777	nmy-2	2273.95	-0.121848	0.169097	0.124488	0.480382	not DEG
WBGene00011050	agl-1	415.335	-0.119858	0.17055	0.124607	0.480713	not DEG
WBGene00016060	mms-19	677.053	-0.142598	0.140854	0.124692	0.480807	not DEG
WBGene00018090	F36D4.5	1657.19	-0.143134	0.130763	0.124699	0.480807	not DEG
WBGene00011704	sdz-31	16.7007	-0.0480316	0.226325	0.124754	0.480877	not DEG
WBGene00023486	K08B4.7	112.878	0.118373	0.17157	0.124804	0.480877	not DEG
WBGene00019217	athp-2	712.523	-0.131846	0.160124	0.12482	0.480877	not DEG
WBGene00017738	tipn-1	707.297	-0.142584	0.127253	0.124851	0.480877	not DEG
WBGene00017128	E04F6.9	2379.39	0.134598	0.156914	0.124926	0.481037	not DEG
WBGene00004093	ppw-1	1657.51	-0.137217	0.153265	0.12502	0.481097	not DEG
WBGene00000139	amx-3	56.9464	0.128627	0.163215	0.125129	0.481097	not DEG
WBGene00015879	C17B7.5	31.0814	0.0882167	0.191275	0.125143	0.481097	not DEG
WBGene00007508	C10C5.4	209.208	0.129196	0.162648	0.125209	0.481097	not DEG
WBGene00013763	Y113G7B.14	113.28	0.107482	0.178731	0.125228	0.481097	not DEG
WBGene00001740	gro-1	331.942	-0.133694	0.106774	0.125303	0.481097	not DEG
WBGene00007605	hrg-7	998.024	0.10455	0.180573	0.12531	0.481097	not DEG
WBGene00009143	F26A3.5	56.7606	-0.0853731	0.193239	0.125344	0.481097	not DEG
WBGene00009133	bed-3	72.3017	0.0940363	0.187278	0.125382	0.481097	not DEG
WBGene00012483	coa-5	1107.24	-0.131238	0.103189	0.125397	0.481097	not DEG
WBGene00012659	Y39A1A.22	484.132	-0.142319	0.140807	0.12544	0.481097	not DEG
WBGene00044177	C30G7.3	57.5052	-0.0815495	0.196044	0.12547	0.481097	not DEG
WBGene00002242	kvs-1	19.7445	0.106485	0.179298	0.125513	0.481097	not DEG
WBGene00012644	rabx-5	24.6561	-0.104191	0.180749	0.125521	0.481097	not DEG
WBGene00003659	nhr-69	267.949	0.142904	0.136217	0.125521	0.481097	not DEG
WBGene00009926	noah-2	240.784	0.0937196	0.187433	0.125589	0.481097	not DEG
WBGene00000178	aqp-10	451.304	0.140014	0.147756	0.125597	0.481097	not DEG
WBGene00007130	B0272.4	127.386	0.125222	0.16606	0.125633	0.481097	not DEG
WBGene00016874	C52B11.5	220.751	0.141472	0.143816	0.125642	0.481097	not DEG
WBGene00010085	F55B11.3	1474.43	-0.130027	0.161663	0.125685	0.481097	not DEG
WBGene00003401	mpk-1	1148.21	-0.142305	0.140382	0.125699	0.481097	not DEG
WBGene00006770	unc-34	887.481	-0.129456	0.162215	0.125711	0.481097	not DEG
WBGene00016028	flp-24	657.711	0.137457	0.152475	0.125714	0.481097	not DEG
WBGene00009284	gldr-2	762.819	-0.135637	0.155143	0.125758	0.481139	not DEG
WBGene00016326	ubr-1	828.81	-0.124295	0.16676	0.125857	0.481258	not DEG
WBGene00019620	fah-1	1179.23	0.142361	0.139734	0.125859	0.481258	not DEG
WBGene00003789	npp-3	448.66	-0.113318	0.174769	0.125907	0.481258	not DEG
WBGene00001574	gei-17	1389.78	-0.142412	0.139275	0.125924	0.481258	not DEG
WBGene00014576	Y43F11A.6	176.61	-0.142689	0.131303	0.125984	0.481358	not DEG
WBGene00017046	utx-1	197.484	-0.132226	0.159203	0.126054	0.481499	not DEG
WBGene00001258	emb-4	558.063	-0.127444	0.163953	0.126148	0.481728	not DEG
WBGene00012769	hrpu-1	1053.99	-0.119816	0.170139	0.126217	0.481863	not DEG
WBGene00018692	F52E1.2	48.4992	0.115934	0.17289	0.126307	0.482026	not DEG
WBGene00003793	npp-7	1679.37	-0.111353	0.175966	0.126327	0.482026	not DEG
WBGene00008131	C47B2.2	1810.01	-0.110714	0.0805257	0.126422	0.482187	not DEG
WBGene00018174	F38B6.4	103.531	0.0999914	0.183179	0.126461	0.482187	not DEG
WBGene00006494	zipt-7.2	926.596	0.14027	0.120869	0.126496	0.482187	not DEG
WBGene00017178	atg-16.1	155.67	-0.14198	0.127371	0.126504	0.482187	not DEG
WBGene00022047	Y66H1A.5	248.925	0.138373	0.15032	0.126595	0.482346	not DEG
WBGene00015494	C05E11.3	100.53	0.127763	0.163496	0.12663	0.482346	not DEG
WBGene00019279	K01A2.4	37.8277	-0.100415	0.182862	0.126666	0.482346	not DEG
WBGene00015088	B0252.3	162.899	0.141546	0.125582	0.126681	0.482346	not DEG
WBGene00016312	C32D5.4	25.5255	-0.0851965	0.192966	0.126768	0.482346	not DEG
WBGene00013560	zip-12	205.728	0.14047	0.145505	0.126783	0.482346	not DEG
WBGene00001403	fbl-1	109.578	0.134748	0.155816	0.126791	0.482346	not DEG
WBGene00004441	rpl-27	83656.9	0.140596	0.122234	0.126814	0.482346	not DEG
WBGene00022850	ZK1127.3	1039.6	-0.140326	0.121457	0.126875	0.482438	not DEG
WBGene00018910	F56A4.2	3454.79	0.115831	0.172807	0.126906	0.482438	not DEG
WBGene00021224	clec-209	3454.18	0.115797	0.17281	0.126991	0.482633	not DEG
WBGene00009270	F30F8.1	1599.04	-0.136217	0.153564	0.127138	0.483021	not DEG
WBGene00007316	nlp-41	131.389	0.128884	0.162247	0.127161	0.483021	not DEG
WBGene00017589	F19B10.10	305.646	-0.137394	0.151645	0.127207	0.483038	not DEG
WBGene00019598	K09H9.7	751.856	-0.142185	0.137005	0.127249	0.483038	not DEG
WBGene00008917	F17C11.6	180.897	0.132289	0.158619	0.127266	0.483038	not DEG
WBGene00001470	baz-2	185.865	-0.13902	0.148442	0.127385	0.483362	not DEG
WBGene00018872	tex-2	773.112	-0.141936	0.138619	0.127427	0.483391	not DEG
WBGene00007511	nssp-45	33.6717	0.122929	0.167358	0.127563	0.483782	not DEG
WBGene00013015	Y48E1C.2	826.945	-0.12847	0.100458	0.127652	0.483991	not DEG
WBGene00002267	lec-4	745.233	0.140826	0.143318	0.127726	0.484143	not DEG
WBGene00012929	rsks-1	1454.59	-0.142085	0.135574	0.127763	0.484143	not DEG
WBGene00017280	usp-39	894.9	-0.133516	0.107886	0.127794	0.484143	not DEG
WBGene00021083	W08E12.2	72.8391	-0.0622764	0.212075	0.127901	0.484421	not DEG
WBGene00018700	lmd-3	1549.53	-0.141782	0.138231	0.127967	0.484542	not DEG
WBGene00016511	C37H5.13	259.28	0.133029	0.107331	0.128198	0.485291	not DEG
WBGene00013919	ZC506.1	180.685	0.141936	0.134417	0.128245	0.485339	not DEG
WBGene00019578	K09E3.7	47.2387	-0.0798181	0.196513	0.128359	0.485595	not DEG
WBGene00002982	lgg-3	1623.76	-0.137716	0.116152	0.12838	0.485595	not DEG
WBGene00014007	ZK596.2	33.311	-0.0873491	0.190974	0.128511	0.485959	not DEG
WBGene00003434	msp-38	947.042	-0.0672199	0.207132	0.12859	0.486008	not DEG
WBGene00018740	tra-4	292.228	-0.141558	0.138136	0.128591	0.486008	not DEG
WBGene00044200	H37A05.4	117.254	-0.109073	0.176855	0.128808	0.486684	not DEG
WBGene00020094	wip-1	904.738	-0.113572	0.173865	0.128863	0.486684	not DEG
WBGene00010664	dbn-1	1850.94	-0.13269	0.157441	0.128872	0.486684	not DEG
WBGene00009174	phac-1	825.111	-0.140218	0.143808	0.128952	0.48674	not DEG
WBGene00010465	miga-1	945.804	-0.141485	0.130366	0.128955	0.48674	not DEG
WBGene00010005	cnc-7	324.834	-0.0731282	0.20171	0.129081	0.48685	not DEG
WBGene00013687	exoc-8	1438.25	-0.140253	0.123969	0.129089	0.48685	not DEG
WBGene00010795	M01A8.1	90.3803	0.111267	0.175349	0.129106	0.48685	not DEG
WBGene00000812	csk-1	387.709	-0.141435	0.130476	0.12912	0.48685	not DEG
WBGene00016993	CD4.8	469.292	-0.141537	0.132764	0.129254	0.487044	not DEG
WBGene00002601	let-381	25.6066	0.102141	0.181153	0.129295	0.487044	not DEG
WBGene00022258	Y73C8B.1	72.3273	0.113677	0.173673	0.129354	0.487044	not DEG
WBGene00013756	ftr-1	592.178	-0.14151	0.134004	0.129385	0.487044	not DEG
WBGene00012976	sup-35	154.174	-0.13685	0.15116	0.12941	0.487044	not DEG
WBGene00006038	ssp-9	1421.41	-0.0691986	0.205026	0.129455	0.487044	not DEG
WBGene00021517	Y41D4B.15	18.1638	0.0596011	0.214088	0.129475	0.487044	not DEG
WBGene00019822	ints-13	729.322	-0.140969	0.128009	0.129503	0.487044	not DEG
WBGene00010326	ndub-10	5189.67	0.124127	0.0957414	0.12951	0.487044	not DEG
WBGene00018064	cdc-73	1259.2	-0.14004	0.123754	0.129511	0.487044	not DEG
WBGene00004197	prx-12	88.6905	0.141445	0.134101	0.129559	0.487097	not DEG
WBGene00000874	cyk-3	454.654	-0.141108	0.137721	0.12992	0.488209	not DEG
WBGene00008624	crld-1	705.628	0.124763	0.0966929	0.129954	0.488209	not DEG
WBGene00006941	wnk-1	1037.44	-0.108761	0.176786	0.129957	0.488209	not DEG
WBGene00017085	srrt-1	1393.19	-0.14119	0.131968	0.130089	0.488339	not DEG
WBGene00019477	cest-17	188.577	0.137876	0.148699	0.130113	0.488339	not DEG
WBGene00015517	cepr-104.2	112.743	0.129202	0.160835	0.130117	0.488339	not DEG
WBGene00001852	hil-1	196.412	-0.129627	0.160386	0.130128	0.488339	not DEG
WBGene00009753	scrm-6	23.5814	-0.0893881	0.189139	0.130237	0.488619	not DEG
WBGene00013905	ugt-4	58.6959	0.108162	0.177086	0.130332	0.488655	not DEG
WBGene00011836	mam-4	21.1002	0.0980387	0.183492	0.13037	0.488655	not DEG
WBGene00001771	gst-23	12.6541	0.0976146	0.18376	0.130373	0.488655	not DEG
WBGene00018900	rod-1	354.004	-0.123607	0.165952	0.130383	0.488655	not DEG
WBGene00000507	cit-1.1	358.476	-0.126997	0.16291	0.130422	0.488659	not DEG
WBGene00007016	mdt-15	1103.95	-0.122459	0.166885	0.130454	0.488659	not DEG
WBGene00001152	ech-3	106.348	0.134159	0.154745	0.130486	0.488659	not DEG
WBGene00002251	lat-1	1840.63	-0.131416	0.158223	0.130556	0.488794	not DEG
WBGene00015091	vep-1	610.457	-0.14066	0.128696	0.130626	0.488815	not DEG
WBGene00009424	F35E8.13	82.3591	-0.0703524	0.203606	0.130631	0.488815	not DEG
WBGene00019105	asp-8	129.175	0.122556	0.166744	0.130665	0.488817	not DEG
WBGene00000803	csb-1	203.904	-0.108439	0.176819	0.13071	0.488857	not DEG
WBGene00007376	C06C3.5	19.0903	-0.0906041	0.188182	0.13082	0.489046	not DEG
WBGene00010962	ctc-3	53741.4	0.140797	0.137347	0.13086	0.489046	not DEG
WBGene00000891	cyn-15	850.146	-0.136644	0.115773	0.130895	0.489046	not DEG
WBGene00010620	K07A12.1	941.565	-0.12243	0.094246	0.130897	0.489046	not DEG
WBGene00020569	lgc-32	128.673	0.137086	0.149674	0.130944	0.489093	not DEG
WBGene00022388	zfr-1	190.056	-0.13791	0.147911	0.131005	0.489195	not DEG
WBGene00003785	nos-3	954.956	-0.121829	0.16722	0.131064	0.489289	not DEG
WBGene00021510	frpr-19	80.766	-0.139873	0.142078	0.131155	0.489353	not DEG
WBGene00008930	F18A11.3	645.421	0.140248	0.140337	0.131174	0.489353	not DEG
WBGene00014076	ZK792.1	148.371	0.140055	0.12648	0.131227	0.489353	not DEG
WBGene00004946	sop-3	802.251	-0.135347	0.152553	0.131229	0.489353	not DEG
WBGene00001153	ech-4	1520.25	0.134891	0.112447	0.131277	0.489353	not DEG
WBGene00008685	mon-2	557.089	-0.123875	0.165443	0.131297	0.489353	not DEG
WBGene00006791	unc-57	2107.87	-0.139096	0.144525	0.131349	0.489353	not DEG
WBGene00010770	K11D2.4	430.531	-0.120683	0.168051	0.131355	0.489353	not DEG
WBGene00010283	ccz-1	496.644	-0.14019	0.127657	0.131458	0.489476	not DEG
WBGene00013593	Y87G2A.1	711.103	-0.129819	0.159656	0.131467	0.489476	not DEG
WBGene00044605	ttr-36	970.713	0.125063	0.164338	0.13149	0.489476	not DEG
WBGene00013994	ZK524.4	588.228	-0.126809	0.162682	0.131605	0.489688	not DEG
WBGene00022074	Y69A2AR.1	1019.43	-0.137194	0.117646	0.131616	0.489688	not DEG
WBGene00020999	W03F9.1	342.077	-0.137644	0.147917	0.131718	0.489888	not DEG
WBGene00021443	Y39A3CL.7	176.667	-0.139908	0.126721	0.131762	0.489888	not DEG
WBGene00011888	cutl-15	73.4144	0.113492	0.173198	0.1318	0.489888	not DEG
WBGene00008586	snrp-40.1	790.121	-0.140294	0.129185	0.131806	0.489888	not DEG
WBGene00007071	AC3.5	345.457	0.128836	0.160553	0.131874	0.490011	not DEG
WBGene00021813	Y53G8AR.6	368.539	-0.133515	0.110375	0.132007	0.49038	not DEG
WBGene00004372	rig-5	64.8216	0.0888111	0.189071	0.132067	0.49039	not DEG
WBGene00013835	mlt-4	71.2515	0.101193	0.181101	0.132127	0.49039	not DEG
WBGene00013792	rad-54.B	271.925	-0.124904	0.16427	0.132146	0.49039	not DEG
WBGene00016889	lst-6	542.851	-0.126928	0.162379	0.132146	0.49039	not DEG
WBGene00020673	T22B7.4	54.4597	-0.119824	0.168471	0.13226	0.490564	not DEG
WBGene00012368	fbxa-93	36.5991	-0.117347	0.170344	0.132262	0.490564	not DEG
WBGene00013295	Y57G11B.2	229.011	0.121487	0.167135	0.132313	0.490627	not DEG
WBGene00010064	F54F7.2	327.038	-0.124992	0.164091	0.132454	0.490867	not DEG
WBGene00009667	F43G9.4	487.698	-0.138538	0.122274	0.132478	0.490867	not DEG
WBGene00020467	T12F5.2	373.599	-0.139642	0.126702	0.132481	0.490867	not DEG
WBGene00021698	frl-1	203.077	-0.128728	0.160377	0.132636	0.491206	not DEG
WBGene00044758	Y37H2A.12	303.428	-0.140102	0.130282	0.132678	0.491206	not DEG
WBGene00006856	usp-14	3019.14	-0.104851	0.0767073	0.132772	0.491206	not DEG
WBGene00009943	F52G2.3	46.5327	0.132215	0.156219	0.132832	0.491206	not DEG
WBGene00021548	trx-4	1189.35	0.139306	0.125705	0.132839	0.491206	not DEG
WBGene00018998	flap-1	1004.11	-0.134453	0.112662	0.13285	0.491206	not DEG
WBGene00007975	gls-1	1026.11	-0.12528	0.163679	0.132911	0.491206	not DEG
WBGene00013393	stha-3	28946.5	-0.128573	0.160415	0.132967	0.491206	not DEG
WBGene00017417	F13B6.2	99.6403	0.117111	0.170326	0.132997	0.491206	not DEG
WBGene00008456	eral-1	636.711	-0.140154	0.134816	0.133023	0.491206	not DEG
WBGene00012648	meic-1	25.384	0.0808679	0.194388	0.133073	0.491206	not DEG
WBGene00004783	seu-1	892.03	-0.133258	0.154647	0.133148	0.491206	not DEG
WBGene00013222	dmsr-6	23.5487	0.104666	0.178678	0.133149	0.491206	not DEG
WBGene00018077	F35H12.5	41.7022	0.12673	0.162222	0.133151	0.491206	not DEG
WBGene00008806	mboa-7	115.727	0.138578	0.144068	0.133156	0.491206	not DEG
WBGene00021980	glb-32	11.3164	0.0890342	0.188653	0.133164	0.491206	not DEG
WBGene00011579	T07D4.2	53.0046	0.13089	0.157703	0.133217	0.491206	not DEG
WBGene00020911	cpt-6	104.469	0.128277	0.160629	0.133227	0.491206	not DEG
WBGene00284850	Y46B2A.4	12.4514	-0.0701196	0.202969	0.133228	0.491206	not DEG
WBGene00000969	dhs-5	237.557	0.125621	0.163243	0.133271	0.491206	not DEG
WBGene00001946	his-72	8107.79	-0.138655	0.123714	0.133297	0.491206	not DEG
WBGene00003804	npp-18	2190.49	-0.136712	0.117984	0.13336	0.491206	not DEG
WBGene00001022	dnj-4	379.573	-0.139285	0.126564	0.133392	0.491206	not DEG
WBGene00012381	Y2H9A.4	13.6442	0.0930438	0.185975	0.133395	0.491206	not DEG
WBGene00021007	W03F11.4	29.6172	-0.0791285	0.195553	0.133564	0.49159	not DEG
WBGene00007743	C26C6.9	176.857	0.136041	0.149836	0.133568	0.49159	not DEG
WBGene00012891	sorb-1	52.6158	0.125738	0.162938	0.133852	0.492403	not DEG
WBGene00018575	clec-119	21.1692	-0.0850345	0.191187	0.133911	0.492403	not DEG
WBGene00013601	Y87G2A.13	771.305	-0.127442	0.101905	0.13394	0.492403	not DEG
WBGene00002115	ins-32	12.8116	0.083496	0.192255	0.133957	0.492403	not DEG
WBGene00010260	ddx-17	8187.24	-0.139817	0.133302	0.133961	0.492403	not DEG
WBGene00000396	cdh-4	403.994	-0.100087	0.181367	0.134037	0.492555	not DEG
WBGene00016207	C29E4.10	15.9061	-0.0859368	0.190518	0.134099	0.492555	not DEG
WBGene00002845	let-711	785.209	-0.109993	0.175011	0.134105	0.492555	not DEG
WBGene00022390	him-19	387.739	-0.138939	0.126272	0.134191	0.492645	not DEG
WBGene00003816	asns-1	49.8802	-0.126224	0.162353	0.134198	0.492645	not DEG
WBGene00020095	smcr-8	303.418	-0.135277	0.115384	0.134277	0.492668	not DEG
WBGene00011955	cdka-1	62.1787	0.122424	0.165775	0.134292	0.492668	not DEG
WBGene00271656	T05G5.17	40.9304	-0.116966	0.170093	0.134308	0.492668	not DEG
WBGene00019002	syp-6	472.886	-0.138267	0.143592	0.134408	0.492828	not DEG
WBGene00018774	F53G12.9	76.5333	-0.13664	0.147954	0.13442	0.492828	not DEG
WBGene00018632	tag-296	1124.96	-0.134254	0.113437	0.134554	0.493146	not DEG
WBGene00015974	snrp-40.2	835.258	-0.134571	0.114103	0.13458	0.493146	not DEG
WBGene00004684	rsd-6	1172.98	-0.136603	0.118834	0.13461	0.493146	not DEG
WBGene00007707	fath-1	3206.7	-0.122424	0.0956652	0.134655	0.493185	not DEG
WBGene00002076	imb-2	1145.85	-0.132028	0.155556	0.134742	0.493377	not DEG
WBGene00007203	best-1	52.554	-0.0984084	0.18225	0.13481	0.493446	not DEG
WBGene00019086	F59A6.4	15.706	-0.0722677	0.200628	0.134868	0.493446	not DEG
WBGene00001481	fog-1	903.055	-0.110063	0.174773	0.134926	0.493446	not DEG
WBGene00006543	tbx-2	136.049	0.1385	0.142003	0.134951	0.493446	not DEG
WBGene00006818	unc-86	17.4584	0.100341	0.181004	0.134952	0.493446	not DEG
WBGene00021975	Y58A7A.1	218.616	0.13383	0.152809	0.134967	0.493446	not DEG
WBGene00000189	arl-5	545.855	-0.13938	0.13555	0.135079	0.493598	not DEG
WBGene00022789	lron-2	25.5748	-0.095195	0.184215	0.135085	0.493598	not DEG
WBGene00019807	jamp-1	597.082	-0.132623	0.154542	0.135121	0.493598	not DEG
WBGene00004497	rps-28	69397.4	0.134716	0.114823	0.135147	0.493598	not DEG
WBGene00022794	snu-23	787.705	-0.136066	0.117993	0.135209	0.493656	not DEG
WBGene00006540	tbg-1	1160.03	-0.122442	0.095919	0.13526	0.493656	not DEG
WBGene00007950	C35A5.6	178.596	0.117844	0.169182	0.135266	0.493656	not DEG
WBGene00010227	F58A4.2	1264.8	-0.137772	0.123235	0.135404	0.494034	not DEG
WBGene00194985	Y25C1A.14	102.491	-0.0991902	0.181618	0.135449	0.49407	not DEG
WBGene00004883	smg-5	379.731	-0.131048	0.108211	0.135567	0.494336	not DEG
WBGene00004955	spd-5	1193.24	-0.136124	0.148163	0.13559	0.494336	not DEG
WBGene00009356	srlf-15	23.721	0.0950327	0.184182	0.135692	0.494581	not DEG
WBGene00003177	mec-15	878.028	-0.13845	0.126594	0.135738	0.494621	not DEG
WBGene00009340	best-14	769.036	0.136655	0.146767	0.135782	0.494658	not DEG
WBGene00009098	ehbp-1	1113.43	-0.138689	0.139477	0.135853	0.49479	not DEG
WBGene00008105	C45B11.2	61.1334	0.0846437	0.190942	0.135979	0.494976	not DEG
WBGene00044736	gfrp-1	140.504	0.138033	0.14237	0.135989	0.494976	not DEG
WBGene00017776	F25B5.5	476.017	-0.13898	0.13121	0.136008	0.494976	not DEG
WBGene00016128	elpc-4	1007.09	-0.130493	0.107566	0.136061	0.495044	not DEG
WBGene00044797	F13E9.13	31.83	0.122849	0.16482	0.136226	0.495341	not DEG
WBGene00004117	sin-3	1026.91	-0.13015	0.157274	0.136283	0.495341	not DEG
WBGene00012701	Y39B6A.43	214.319	-0.136809	0.145826	0.136374	0.495341	not DEG
WBGene00016494	C37A2.8	617.116	-0.134133	0.114495	0.136395	0.495341	not DEG
WBGene00011083	glo-1	149.163	0.131391	0.155619	0.136403	0.495341	not DEG
WBGene00001058	dpf-5	1470.33	-0.138743	0.13022	0.136426	0.495341	not DEG
WBGene00019026	F58A6.9	395.499	-0.0751521	0.197826	0.136434	0.495341	not DEG
WBGene00010219	F57G9.3	31.2009	-0.0459995	0.224075	0.136441	0.495341	not DEG
WBGene00018746	fbxb-103	47.7552	-0.0813915	0.193087	0.136566	0.495341	not DEG
WBGene00010608	K07A1.1	1944.55	-0.138448	0.128327	0.136586	0.495341	not DEG
WBGene00017771	F25B4.8	409.406	0.126605	0.161128	0.136598	0.495341	not DEG
WBGene00004128	pqn-41	877.736	-0.116857	0.169561	0.136672	0.495341	not DEG
WBGene00022557	fbxb-15	56.9804	-0.0792672	0.194602	0.136702	0.495341	not DEG
WBGene00013332	Y57G11C.43	761.733	-0.128384	0.104602	0.136736	0.495341	not DEG
WBGene00020722	gplb-1	227.653	0.125139	0.162537	0.136748	0.495341	not DEG
WBGene00015270	C01B4.6	170.864	-0.138443	0.138981	0.136753	0.495341	not DEG
WBGene00044734	Y19D10A.16	170.864	-0.138443	0.138981	0.136753	0.495341	not DEG
WBGene00009052	ekl-1	888.195	-0.119909	0.0934296	0.136765	0.495341	not DEG
WBGene00044319	tag-266	426.052	-0.129688	0.157561	0.136929	0.495811	not DEG
WBGene00013323	Y57G11C.33	1494.65	-0.138151	0.12782	0.137197	0.496656	not DEG
WBGene00015094	B0261.6	224.582	-0.0774422	0.195811	0.137302	0.496876	not DEG
WBGene00020783	blos-4	895.248	-0.135155	0.148897	0.137337	0.496876	not DEG
WBGene00008987	F20G2.3	51.71	0.107552	0.175864	0.137411	0.496876	not DEG
WBGene00022357	kbp-4	1971.66	-0.136259	0.14628	0.13743	0.496876	not DEG
WBGene00017007	D1007.10	374.183	-0.13293	0.112758	0.137432	0.496876	not DEG
WBGene00008006	tag-325	835.189	-0.135354	0.148354	0.137497	0.496988	not DEG
WBGene00017808	nspd-9	52.6371	-0.100002	0.180642	0.137582	0.497139	not DEG
WBGene00000888	cyn-12	2416.96	-0.133634	0.114339	0.13764	0.497139	not DEG
WBGene00077786	nssp-73	41.0879	0.114198	0.171272	0.137643	0.497139	not DEG
WBGene00010272	amph-1	492.633	0.126896	0.102913	0.1378	0.497581	not DEG
WBGene00010114	F55D12.6	51.7819	-0.0813969	0.192747	0.137888	0.497772	not DEG
WBGene00012095	pssy-2	1109.9	-0.138366	0.134077	0.138012	0.498095	not DEG
WBGene00269355	T28A11.25	33.1929	0.086	0.189506	0.138098	0.498281	not DEG
WBGene00044474	F56D6.12	11.1418	-0.0683697	0.202949	0.138182	0.498436	not DEG
WBGene00004913	snn-1	33.0222	0.124512	0.162653	0.138211	0.498436	not DEG
WBGene00013737	tpst-1	849.192	0.125233	0.100838	0.138401	0.498997	not DEG
WBGene00008793	F14D7.6	60.6151	0.11462	0.170758	0.138487	0.499003	not DEG
WBGene00020779	T24G10.2	1899.57	-0.109091	0.0822838	0.138489	0.499003	not DEG
WBGene00017012	acs-22	388.557	0.13819	0.133647	0.138507	0.499003	not DEG
WBGene00194726	R13A5.15	39.927	0.1068	0.176064	0.138721	0.499648	not DEG
WBGene00004908	snf-9	90.5239	-0.123926	0.163007	0.13884	0.499787	not DEG
WBGene00013530	ntl-11	591.068	-0.137732	0.128943	0.138858	0.499787	not DEG
WBGene00020372	T09A12.1	14.1947	-0.0847509	0.190171	0.138865	0.499787	not DEG
WBGene00020588	T19H12.2	9547.17	-0.132769	0.113464	0.13895	0.499896	not DEG
WBGene00017362	F10G2.1	839.717	0.13013	0.156101	0.138965	0.499896	not DEG
WBGene00012522	Y32B12B.2	869.167	-0.137985	0.135358	0.139002	0.499903	not DEG
WBGene00010293	fbxa-108	254.462	-0.135588	0.146493	0.139087	0.500086	not DEG
WBGene00019034	fbxb-25	16.8993	-0.0470677	0.222367	0.139178	0.500285	not DEG
WBGene00022104	acsd-1	90.5521	0.133985	0.14989	0.139244	0.500398	not DEG
WBGene00017357	F10E9.5	677.216	-0.137601	0.138534	0.139296	0.500425	not DEG
WBGene00022139	tub-2	405.507	-0.115699	0.169752	0.139321	0.500425	not DEG
WBGene00018776	ddx-46	854.814	-0.13548	0.146517	0.139365	0.500458	not DEG
WBGene00018672	sorf-2	144.237	-0.137673	0.137635	0.139404	0.500471	not DEG
WBGene00195244	F30A10.15	30.3088	-0.0853505	0.189611	0.139514	0.500735	not DEG
WBGene00022720	nssp-33	51.3449	0.116583	0.169013	0.139592	0.500735	not DEG
WBGene00044977	F56C4.4	20.1033	0.101202	0.179451	0.139613	0.500735	not DEG
WBGene00000836	cul-1	730.721	-0.13649	0.143267	0.139635	0.500735	not DEG
WBGene00021576	fbxc-51	150.404	-0.0911171	0.185796	0.139659	0.500735	not DEG
WBGene00001335	F35A5.8	245.093	-0.137774	0.133761	0.139687	0.500735	not DEG
WBGene00010268	arrd-10	81.1368	0.117787	0.168038	0.139735	0.500781	not DEG
WBGene00014113	hpo-40	751.525	-0.129393	0.156665	0.139836	0.500869	not DEG
WBGene00015282	metl-13	922.218	-0.137718	0.134251	0.139841	0.500869	not DEG
WBGene00000393	cdf-1	190.457	0.137663	0.132105	0.139878	0.500869	not DEG
WBGene00006718	ubc-23	20.8865	0.100315	0.179948	0.139899	0.500869	not DEG
WBGene00020058	R13D11.4	76.6265	0.116133	0.169247	0.140019	0.501164	not DEG
WBGene00007186	B0464.6	1881.42	-0.137282	0.12871	0.140052	0.501164	not DEG
WBGene00013189	Y54E2A.4	413.742	-0.107341	0.175394	0.140148	0.501185	not DEG
WBGene00003463	msp-76	778.652	-0.0716632	0.199575	0.140188	0.501185	not DEG
WBGene00013969	tep-1	504.533	0.133972	0.149261	0.140189	0.501185	not DEG
WBGene00043983	C39D10.11	57.5537	0.129015	0.156975	0.140224	0.501185	not DEG
WBGene00020696	pygl-1	5750.24	-0.115181	0.16991	0.140232	0.501185	not DEG
WBGene00270293	F36H5.17	46.6885	-0.0497869	0.219639	0.140321	0.501377	not DEG
WBGene00010158	pes-2.2	1320.52	-0.109423	0.173951	0.140386	0.501454	not DEG
WBGene00015541	C06E7.4	64.4829	0.116558	0.168819	0.140413	0.501454	not DEG
WBGene00010660	K08D8.6	742.999	0.135288	0.14594	0.140544	0.501726	not DEG
WBGene00018219	F40A3.4	14.9089	0.100214	0.179872	0.140559	0.501726	not DEG
WBGene00000257	bmk-1	711.716	-0.134907	0.146847	0.140621	0.501821	not DEG
WBGene00012134	T28F3.8	550.1	0.135368	0.145492	0.140786	0.502267	not DEG
WBGene00007770	nhr-259	16.0938	0.0672885	0.203097	0.140816	0.502267	not DEG
WBGene00002102	ins-19	161.518	-0.0445963	0.223824	0.140906	0.502465	not DEG
WBGene00019630	emb-1	1066.42	-0.137236	0.131435	0.140989	0.502582	not DEG
WBGene00015157	B0361.3	662.443	-0.117679	0.0923087	0.141009	0.502582	not DEG
WBGene00023284	F41B5.1	150.845	0.131554	0.153008	0.14107	0.502675	not DEG
WBGene00007081	AH6.3	27.2911	-0.0676077	0.202723	0.14114	0.502797	not DEG
WBGene00003794	npp-8	1565.71	-0.115479	0.169423	0.141276	0.502825	not DEG
WBGene00008820	nlp-55	133.642	0.130274	0.154807	0.141288	0.502825	not DEG
WBGene00022823	ZK813.4	90.221	0.106216	0.175878	0.141306	0.502825	not DEG
WBGene00003218	mep-1	1512.62	-0.135057	0.145826	0.141327	0.502825	not DEG
WBGene00022703	ubxn-4	2365.22	-0.127056	0.10486	0.141368	0.502825	not DEG
WBGene00020481	gldi-2	1418.33	-0.136914	0.138208	0.141373	0.502825	not DEG
WBGene00003021	lin-36	901.316	-0.12798	0.157724	0.141471	0.502825	not DEG
WBGene00017605	snu-66	1260.73	-0.13541	0.122362	0.141478	0.502825	not DEG
WBGene00000282	cah-4	1703.76	-0.135411	0.144588	0.141556	0.502825	not DEG
WBGene00019649	exc-14	26.0977	0.09835	0.180823	0.141594	0.502825	not DEG
WBGene00015680	egal-1	246.495	0.124285	0.16174	0.141595	0.502825	not DEG
WBGene00009177	F26H9.5	2120.26	0.125683	0.102923	0.141623	0.502825	not DEG
WBGene00015621	C09B7.2	313.467	0.136879	0.137735	0.141632	0.502825	not DEG
WBGene00195370	F29B9.13	20.5103	-0.0775206	0.194621	0.141639	0.502825	not DEG
WBGene00007588	psme-4	1354.25	-0.11234	0.171614	0.141743	0.502869	not DEG
WBGene00006868	vab-1	1555.91	-0.126278	0.159585	0.141749	0.502869	not DEG
WBGene00044291	C25F9.10	45.2504	0.106339	0.175699	0.141757	0.502869	not DEG
WBGene00001080	dpy-21	402.116	-0.111818	0.17193	0.141972	0.503492	not DEG
WBGene00020448	fbxa-51	84.465	0.122337	0.163476	0.142056	0.503492	not DEG
WBGene00006739	ulp-4	1040.18	-0.125038	0.160797	0.142088	0.503492	not DEG
WBGene00004164	pqn-83	2360.56	0.113358	0.087793	0.142101	0.503492	not DEG
WBGene00022282	Y74C10AR.2	20.9982	0.0619946	0.207481	0.142122	0.503492	not DEG
WBGene00000455	ceh-34	23.952	0.1083	0.17431	0.142159	0.503492	not DEG
WBGene00008731	F13B12.3	11.345	0.103643	0.17735	0.1422	0.503492	not DEG
WBGene00016247	C30B5.6	21.2657	0.0815238	0.191601	0.142213	0.503492	not DEG
WBGene00020249	T05C1.2	23.0175	0.109516	0.173447	0.142334	0.503691	not DEG
WBGene00018088	trpp-4	540.63	-0.13667	0.130258	0.14234	0.503691	not DEG
WBGene00006040	ssp-11	1457.66	-0.0652025	0.204471	0.142385	0.503727	not DEG
WBGene00006755	unc-16	874.63	-0.136272	0.127716	0.142536	0.504069	not DEG
WBGene00019298	pnp-1	668.354	-0.13311	0.14934	0.142558	0.504069	not DEG
WBGene00003598	nhl-2	1757.43	-0.106969	0.175103	0.142588	0.504069	not DEG
WBGene00012019	dkf-2	648.823	-0.126873	0.158565	0.142646	0.504069	not DEG
WBGene00044338	nspc-3	1824.44	0.132811	0.149827	0.142715	0.504069	not DEG
WBGene00009546	fbxb-3	80.8709	-0.0693368	0.200789	0.142717	0.504069	not DEG
WBGene00004762	sel-5	977.277	-0.123436	0.162205	0.142728	0.504069	not DEG
WBGene00007699	C24H11.1	38.2551	-0.073582	0.197319	0.142809	0.504229	not DEG
WBGene00013426	Y66A7A.7	273.336	0.118537	0.166566	0.142922	0.504391	not DEG
WBGene00185005	T03F6.10	63.9072	-0.126941	0.158342	0.143005	0.504391	not DEG
WBGene00045238	rpr-1	31.0515	0.0514422	0.217241	0.143044	0.504391	not DEG
WBGene00008199	C49C3.9	421.263	0.12436	0.161151	0.14309	0.504391	not DEG
WBGene00000157	aps-2	579.897	0.134955	0.14434	0.143101	0.504391	not DEG
WBGene00012112	T28A8.6	816.919	-0.13628	0.129141	0.143111	0.504391	not DEG
WBGene00018296	F41F3.1	15.4061	-0.065426	0.204054	0.143115	0.504391	not DEG
WBGene00011886	T21B10.4	1478.15	-0.135449	0.14259	0.143146	0.504391	not DEG
WBGene00007064	rga-9	226.314	-0.135543	0.14219	0.143171	0.504391	not DEG
WBGene00000190	warf-1	91.0871	0.0949315	0.182615	0.143262	0.50446	not DEG
WBGene00016599	C42D8.1	252.737	0.130846	0.152919	0.143296	0.50446	not DEG
WBGene00013891	ZC434.3	35.0335	0.0623735	0.206729	0.143414	0.50446	not DEG
WBGene00006707	ubc-12	3083.88	-0.135883	0.127205	0.14342	0.50446	not DEG
WBGene00000123	ama-1	1279.45	-0.0955004	0.182222	0.143437	0.50446	not DEG
WBGene00012192	trm-61A	1047.83	-0.12706	0.105952	0.143544	0.50446	not DEG
WBGene00219838	C28H8.14	93.3474	0.118686	0.166266	0.143549	0.50446	not DEG
WBGene00001980	hmr-1	1953.66	-0.113543	0.170303	0.143567	0.50446	not DEG
WBGene00003599	nhl-3	127.527	-0.135548	0.141544	0.143602	0.50446	not DEG
WBGene00015126	B0303.4	830.56	-0.136152	0.138079	0.143611	0.50446	not DEG
WBGene00016171	C27F2.10	894.124	-0.134836	0.122901	0.143619	0.50446	not DEG
WBGene00015903	C17E7.9	144.986	-0.114653	0.169449	0.143664	0.50446	not DEG
WBGene00004808	skr-2	3622.92	-0.132239	0.115728	0.143681	0.50446	not DEG
WBGene00008430	hgap-2	642.088	-0.127028	0.15796	0.1437	0.50446	not DEG
WBGene00007417	ceh-58	175.809	-0.13305	0.148637	0.143719	0.50446	not DEG
WBGene00009049	F22B8.7	250.615	0.134274	0.145521	0.143911	0.505011	not DEG
WBGene00019077	zipt-11	1964.44	-0.136231	0.134968	0.144072	0.505378	not DEG
WBGene00012854	Y44A6D.3	149.876	0.135062	0.124455	0.144146	0.505378	not DEG
WBGene00017864	pcca-1	813.755	-0.136202	0.135076	0.144146	0.505378	not DEG
WBGene00019565	cyp-35A3	201.535	0.0714006	0.19868	0.144205	0.505378	not DEG
WBGene00015409	C03H5.7	18.6157	-0.0488636	0.219251	0.144207	0.505378	not DEG
WBGene00015424	C04E6.8	18.1426	0.0958102	0.181865	0.144228	0.505378	not DEG
WBGene00005153	srf-3	340.207	0.135084	0.14227	0.144443	0.505894	not DEG
WBGene00014918	fbxa-123	224.625	-0.132298	0.149669	0.144445	0.505894	not DEG
WBGene00002220	gcc-1	163.052	0.13352	0.11978	0.14462	0.506282	not DEG
WBGene00010256	hrg-3	74.0312	0.077769	0.193696	0.144634	0.506282	not DEG
WBGene00195077	T24E12.13	17.6943	-0.0476412	0.220194	0.144678	0.506282	not DEG
WBGene00007836	phdh-1	1664.82	0.114671	0.169173	0.14472	0.506282	not DEG
WBGene00009501	F37A8.1	21.6988	-0.0778082	0.19364	0.144747	0.506282	not DEG
WBGene00235277	T04C4.3	18.6811	0.0868528	0.187436	0.144768	0.506282	not DEG
WBGene00009267	usp-48	1064.03	-0.12641	0.158254	0.144806	0.50629	not DEG
WBGene00194894	clc-18	19.4389	-0.0728772	0.197321	0.144905	0.506392	not DEG
WBGene00006592	dpy-31	314.984	0.134083	0.121801	0.144906	0.506392	not DEG
WBGene00016788	C49G7.10	657.421	0.112289	0.170888	0.144963	0.506413	not DEG
WBGene00021721	Y49F6B.9	651.382	-0.133071	0.118894	0.145015	0.506413	not DEG
WBGene00000652	col-76	160.31	0.118176	0.166283	0.145039	0.506413	not DEG
WBGene00008954	F19C6.5	56.0554	0.104115	0.176428	0.145125	0.506413	not DEG
WBGene00008568	F08A8.5	33.8804	-0.0822811	0.190402	0.145132	0.506413	not DEG
WBGene00003009	lin-23	1105.35	-0.134628	0.143071	0.145157	0.506413	not DEG
WBGene00009722	F45D3.2	51.2102	0.120794	0.163949	0.145159	0.506413	not DEG
WBGene00014219	ZK1098.2	664.959	-0.129017	0.110219	0.145253	0.506522	not DEG
WBGene00003683	nhr-93	12.8282	0.0998192	0.179133	0.145299	0.506522	not DEG
WBGene00001990	hot-5	38.8139	0.102441	0.17745	0.145389	0.506522	not DEG
WBGene00016603	met-1	931.101	-0.110204	0.172268	0.145435	0.506522	not DEG
WBGene00013265	parn-2	634.302	-0.134751	0.125021	0.14546	0.506522	not DEG
WBGene00003858	ogt-1	1003.99	-0.131094	0.151268	0.14547	0.506522	not DEG
WBGene00021463	zeel-1	34.1069	-0.0494751	0.2183	0.145488	0.506522	not DEG
WBGene00011894	ttr-23	87.1159	-0.0985716	0.179877	0.145497	0.506522	not DEG
WBGene00077525	C41G7.8	269.118	0.1041	0.176357	0.145508	0.506522	not DEG
WBGene00012756	Y41C4A.9	575.25	-0.135584	0.130625	0.14561	0.506529	not DEG
WBGene00001662	gop-3	1419.31	-0.0907257	0.0669176	0.145614	0.506529	not DEG
WBGene00019388	K04F1.9	258.677	0.110619	0.171934	0.145617	0.506529	not DEG
WBGene00001760	gst-12	108.113	0.12263	0.162039	0.145655	0.50654	not DEG
WBGene00007700	C24H11.2	38.2987	-0.0730557	0.196972	0.145715	0.506625	not DEG
WBGene00011939	prmt-9	2184.08	-0.135648	0.132625	0.145774	0.506706	not DEG
WBGene00010111	F55D12.2	100.124	0.130069	0.152768	0.145866	0.506855	not DEG
WBGene00013425	ceh-91	448.505	-0.134424	0.142905	0.145887	0.506855	not DEG
WBGene00021334	vps-4	281.202	-0.135378	0.129836	0.145993	0.507073	not DEG
WBGene00021932	cox-18	528.646	-0.123	0.101031	0.146021	0.507073	not DEG
WBGene00021714	cyh-1	416.309	-0.131344	0.115481	0.146074	0.507136	not DEG
WBGene00004456	rpl-37A	89596.6	0.114448	0.0903024	0.146175	0.507362	not DEG
WBGene00011338	sec-31	691.5	-0.122384	0.162066	0.146318	0.50766	not DEG
WBGene00011484	srlf-24	23.7214	-0.10757	0.173877	0.146363	0.50766	not DEG
WBGene00011940	T23B5.3	310.001	-0.121097	0.163289	0.146394	0.50766	not DEG
WBGene00004921	snt-1	102.435	0.121802	0.16261	0.146402	0.50766	not DEG
WBGene00000886	cyn-10	2055.13	-0.135143	0.129718	0.146652	0.508403	not DEG
WBGene00006508	tns-1	426.75	0.1255	0.105076	0.146747	0.508611	not DEG
WBGene00021423	tftc-1	278.485	-0.11513	0.168276	0.146865	0.508895	not DEG
WBGene00007647	C17E4.10	880.859	-0.126748	0.107199	0.146955	0.509084	not DEG
WBGene00018636	oef-1	1416.63	-0.129636	0.112476	0.146996	0.509103	not DEG
WBGene00003752	nlp-14	170.691	0.13119	0.150098	0.147067	0.509227	not DEG
WBGene00004308	rap-2	1424.81	-0.134359	0.125819	0.147144	0.50937	not DEG
WBGene00011672	cyp-13A5	36.3467	-0.0934651	0.182673	0.147464	0.510201	not DEG
WBGene00011774	ttr-54	652.653	0.11998	0.163996	0.147493	0.510201	not DEG
WBGene00013836	fbxa-29	27.2344	0.111979	0.170514	0.147504	0.510201	not DEG
WBGene00019148	H03E18.1	68.9542	0.0789626	0.192157	0.14753	0.510201	not DEG
WBGene00007929	dmd-10	13.4084	0.0762823	0.19407	0.14759	0.510201	not DEG
WBGene00019792	M116.5	468.791	-0.123128	0.160878	0.147598	0.510201	not DEG
WBGene00011980	T24B8.7	492.721	-0.100215	0.178389	0.147726	0.510326	not DEG
WBGene00020902	jmjc-1	127.83	0.125886	0.157708	0.147751	0.510326	not DEG
WBGene00013689	bath-40	745.4	-0.132166	0.147534	0.147783	0.510326	not DEG
WBGene00007552	dyf-4	33.5929	0.0728349	0.196599	0.147857	0.510326	not DEG
WBGene00004116	pqn-27	621.251	-0.134693	0.129436	0.147895	0.510326	not DEG
WBGene00013023	Y48G10A.6	127.585	0.122237	0.161678	0.147951	0.510326	not DEG
WBGene00000221	atf-4	531.585	0.131526	0.148813	0.147972	0.510326	not DEG
WBGene00019734	nlp-64	45.563	0.115612	0.167599	0.148012	0.510326	not DEG
WBGene00015307	C01G5.5	305.609	-0.130752	0.115579	0.148031	0.510326	not DEG
WBGene00013140	mop-25.2	838.104	-0.127336	0.108792	0.148043	0.510326	not DEG
WBGene00003144	max-2	1180.83	-0.114634	0.168356	0.148094	0.510326	not DEG
WBGene00009211	wdr-46	1243.37	-0.122701	0.101507	0.148107	0.510326	not DEG
WBGene00017988	fipp-1	1199.95	-0.134822	0.135676	0.148127	0.510326	not DEG
WBGene00013165	Y53F4B.19	33.8983	-0.0961054	0.180889	0.148133	0.510326	not DEG
WBGene00004306	ran-5	1673.28	-0.127461	0.109106	0.14821	0.510471	not DEG
WBGene00013709	csnk-1	1058.76	-0.130359	0.150879	0.148304	0.510641	not DEG
WBGene00019608	ani-2	1082.87	-0.113373	0.169272	0.148331	0.510641	not DEG
WBGene00014246	ZK1307.3	32.3735	-0.0778267	0.192759	0.148414	0.510648	not DEG
WBGene00007557	C14A4.6	289.922	0.127729	0.154939	0.148563	0.510648	not DEG
WBGene00010720	algn-3	356.929	-0.134286	0.139347	0.148564	0.510648	not DEG
WBGene00006968	yars-2	461.689	-0.12402	0.10366	0.14857	0.510648	not DEG
WBGene00009632	ttyh-1	236.084	0.132082	0.119464	0.148642	0.510648	not DEG
WBGene00017369	F10G7.5	147.616	0.134693	0.133495	0.148654	0.510648	not DEG
WBGene00007912	figo-1	373.588	-0.133887	0.141235	0.148686	0.510648	not DEG
WBGene00004344	rgs-1	42.496	0.113162	0.16934	0.148716	0.510648	not DEG
WBGene00006307	suf-1	996.179	-0.134673	0.133835	0.148717	0.510648	not DEG
WBGene00001032	dnj-14	431.924	0.134672	0.1337	0.14872	0.510648	not DEG
WBGene00012210	W02D9.4	427.738	-0.134007	0.140541	0.148758	0.510648	not DEG
WBGene00013877	ints-2	585.835	-0.1305	0.150326	0.148774	0.510648	not DEG
WBGene00018864	F55A12.5	780.955	-0.134599	0.135631	0.148797	0.510648	not DEG
WBGene00206386	K10C2.12	356.134	0.116667	0.166504	0.148883	0.510772	not DEG
WBGene00044167	C36A4.11	156.788	0.13037	0.150468	0.148938	0.510772	not DEG
WBGene00010965	ctc-2	35160.2	0.134532	0.135795	0.14897	0.510772	not DEG
WBGene00010495	K02B12.2	330.36	-0.0957695	0.180931	0.148975	0.510772	not DEG
WBGene00016865	ets-9	131.621	0.13413	0.139355	0.149024	0.510816	not DEG
WBGene00003670	nhr-80	95.3658	0.133518	0.142176	0.149131	0.51106	not DEG
WBGene00007541	fipr-4	192.758	-0.0526491	0.214184	0.149184	0.511121	not DEG
WBGene00018631	F49D11.7	21.3922	-0.0809396	0.190377	0.149352	0.511573	not DEG
WBGene00020790	T25B6.4	11.848	0.0893927	0.184838	0.149417	0.511673	not DEG
WBGene00006976	zhp-3	547.171	-0.132883	0.122928	0.149508	0.511754	not DEG
WBGene00015975	cas-2	746.458	-0.133463	0.125337	0.149539	0.511754	not DEG
WBGene00043702	Y54G2A.7	141.321	0.115822	0.167028	0.149547	0.511754	not DEG
WBGene00011176	R09E10.6	451.732	-0.070559	0.197928	0.149659	0.51195	not DEG
WBGene00001649	gob-1	571.587	0.122707	0.102218	0.149709	0.51195	not DEG
WBGene00013523	Y73F8A.14	25.5153	-0.0710645	0.19751	0.149729	0.51195	not DEG
WBGene00018146	F37C4.6	220.832	0.134329	0.133706	0.149747	0.51195	not DEG
WBGene00006603	tps-2	210.569	0.134213	0.136326	0.149823	0.512052	not DEG
WBGene00013194	Y54E2A.9	47.9389	-0.0758686	0.193839	0.149849	0.512052	not DEG
WBGene00020418	T10E9.8	85.0526	0.123163	0.16002	0.149954	0.51224	not DEG
WBGene00000120	aly-1	1040.52	0.133436	0.141322	0.149975	0.51224	not DEG
WBGene00002637	let-418	1231.74	-0.119156	0.163983	0.150091	0.512509	not DEG
WBGene00020476	T13B5.9	38.4925	-0.0893101	0.184732	0.150203	0.512509	not DEG
WBGene00012553	cox-5A	10888.5	0.113411	0.0904189	0.150226	0.512509	not DEG
WBGene00003119	mac-1	692.094	-0.134115	0.135487	0.150268	0.512509	not DEG
WBGene00018802	F54D8.6	782.624	-0.131496	0.147155	0.150269	0.512509	not DEG
WBGene00017660	F21C10.11	588.673	0.0931449	0.182313	0.150272	0.512509	not DEG
WBGene00011392	sbt-1	687.239	0.13413	0.134298	0.150331	0.512509	not DEG
WBGene00022502	ZC13.1	221.992	-0.134118	0.132976	0.150353	0.512509	not DEG
WBGene00004751	sea-2	388.938	-0.0989394	0.178658	0.150412	0.512509	not DEG
WBGene00020568	T19D2.3	25.2173	0.109832	0.171398	0.15044	0.512509	not DEG
WBGene00007688	C18E9.8	41.337	-0.0694716	0.198598	0.150448	0.512509	not DEG
WBGene00016161	C27D6.3	156.393	-0.0667751	0.200798	0.150533	0.512617	not DEG
WBGene00044153	W04G3.11	13.4646	0.0967916	0.179975	0.150579	0.512617	not DEG
WBGene00003907	paf-2	119.735	0.122153	0.160884	0.150587	0.512617	not DEG
WBGene00006714	ubc-19	88.8913	0.124455	0.158227	0.150818	0.513281	not DEG
WBGene00006639	tsp-13	54.4632	0.11184	0.169828	0.150854	0.513282	not DEG
WBGene00021209	hgap-1	433.107	-0.114099	0.16807	0.150912	0.51336	not DEG
WBGene00003067	lrg-1	19.8031	-0.0964874	0.180076	0.151036	0.513473	not DEG
WBGene00008245	fipr-10	141.823	-0.0863014	0.186478	0.151047	0.513473	not DEG
WBGene00019041	fbxc-22	18.193	-0.0425101	0.22262	0.151053	0.513473	not DEG
WBGene00022192	Y71H2B.2	962.18	-0.126371	0.108801	0.151152	0.513492	not DEG
WBGene00009135	F25H9.2	44.9798	0.111154	0.170257	0.15121	0.513492	not DEG
WBGene00000111	alh-5	37.1231	-0.115095	0.167191	0.151217	0.513492	not DEG
WBGene00011134	ssp-33	68.1032	-0.0721836	0.196259	0.151267	0.513492	not DEG
WBGene00021019	W04B5.2	14.9777	0.0565219	0.209844	0.151288	0.513492	not DEG
WBGene00022780	ZK622.1	18.323	-0.103045	0.175838	0.151342	0.513492	not DEG
WBGene00045246	C29E4.15	105.186	0.119963	0.162838	0.151368	0.513492	not DEG
WBGene00011180	R09H10.2	52.2713	0.116684	0.165816	0.151381	0.513492	not DEG
WBGene00006734	ufd-2	1120.58	-0.131154	0.119351	0.151387	0.513492	not DEG
WBGene00018222	F40A3.7	23.7427	0.116036	0.166357	0.151417	0.513492	not DEG
WBGene00003178	mec-17	207.206	0.126613	0.155169	0.151475	0.513504	not DEG
WBGene00003422	msh-6	1034.91	-0.123309	0.159306	0.151492	0.513504	not DEG
WBGene00006869	vab-2	91.8643	0.119465	0.163259	0.15155	0.513572	not DEG
WBGene00008183	rin-1	717.791	-0.113153	0.168645	0.151597	0.513572	not DEG
WBGene00000390	cdc-42	3415.31	-0.110672	0.087747	0.151642	0.513572	not DEG
WBGene00007892	C33B4.4	217.81	-0.129366	0.150654	0.15168	0.513572	not DEG
WBGene00018005	nlp-62	51.1511	0.105582	0.174082	0.151692	0.513572	not DEG
WBGene00194651	C33D9.13	82.5117	0.0957927	0.180367	0.151773	0.513727	not DEG
WBGene00269382	F33D11.16	16.6969	-0.0813995	0.18953	0.151841	0.513835	not DEG
WBGene00021061	W06E11.1	390.957	-0.130432	0.117843	0.151909	0.513842	not DEG
WBGene00003055	lon-1	811.849	0.120195	0.162442	0.151915	0.513842	not DEG
WBGene00012831	Y43F8C.9	89.7226	-0.111104	0.170086	0.152101	0.514334	not DEG
WBGene00004089	ppk-3	171.12	-0.116751	0.16555	0.152143	0.514334	not DEG
WBGene00022791	ZK686.1	3183.93	-0.133472	0.135752	0.152168	0.514334	not DEG
WBGene00016796	cec-2	588.624	-0.121961	0.160515	0.152273	0.51447	not DEG
WBGene00015453	C04G6.2	115.527	0.072652	0.195656	0.152289	0.51447	not DEG
WBGene00022753	ZK484.7	24.9335	-0.076819	0.19259	0.152316	0.51447	not DEG
WBGene00015362	fbxa-105	80.0165	0.106272	0.173466	0.152387	0.514502	not DEG
WBGene00014660	B0457.3	11.2974	-0.0641508	0.202528	0.152457	0.514502	not DEG
WBGene00004753	sec-8	483.914	-0.133321	0.136493	0.152476	0.514502	not DEG
WBGene00010193	btb-20	567.842	-0.133375	0.131899	0.152486	0.514502	not DEG
WBGene00000897	daf-1	322.691	-0.124828	0.157052	0.152624	0.514502	not DEG
WBGene00003025	lin-40	1225.01	-0.130662	0.147274	0.152648	0.514502	not DEG
WBGene00019492	K07E3.4	349.549	-0.13331	0.131743	0.152662	0.514502	not DEG
WBGene00019597	K09H9.5	148.342	0.110832	0.170142	0.152735	0.514502	not DEG
WBGene00002215	klc-2	493.428	0.133289	0.131901	0.152749	0.514502	not DEG
WBGene00022666	ZK154.4	190.671	0.133314	0.134975	0.152753	0.514502	not DEG
WBGene00044241	C53D6.11	39.1321	0.116609	0.165501	0.152774	0.514502	not DEG
WBGene00255426	C04G2.14	244.558	0.114707	0.167105	0.152786	0.514502	not DEG
WBGene00001329	epn-1	1180.29	-0.132329	0.125076	0.152832	0.514502	not DEG
WBGene00018133	bus-22	12.3074	0.0755711	0.193352	0.152905	0.514502	not DEG
WBGene00002046	icln-1	1815.07	-0.125242	0.107782	0.152931	0.514502	not DEG
WBGene00000090	age-1	571.274	-0.123154	0.158942	0.15297	0.514502	not DEG
WBGene00010702	usp-33	204.074	-0.120569	0.161734	0.15297	0.514502	not DEG
WBGene00001228	eif-3.E	782.276	-0.133179	0.136208	0.152972	0.514502	not DEG
WBGene00013011	snx-14	500.779	-0.124783	0.156913	0.153104	0.514548	not DEG
WBGene00012212	W02D9.6	515	-0.111453	0.169583	0.153133	0.514548	not DEG
WBGene00020209	T04C9.1	627.411	-0.126953	0.15385	0.153218	0.514548	not DEG
WBGene00022682	ZK185.2	23.2696	0.115863	0.166024	0.15322	0.514548	not DEG
WBGene00045251	F54F7.9	61.0184	-0.0729953	0.195169	0.153256	0.514548	not DEG
WBGene00009528	F38A6.4	79.8924	0.105545	0.173774	0.153278	0.514548	not DEG
WBGene00019245	sacy-1	595.415	-0.130844	0.120236	0.153293	0.514548	not DEG
WBGene00001813	haf-3	702.514	-0.130884	0.120359	0.153294	0.514548	not DEG
WBGene00008667	F10G8.9	225.285	-0.128688	0.114758	0.153377	0.514548	not DEG
WBGene00008038	C40H1.2	16.18	0.0882352	0.184775	0.153414	0.514548	not DEG
WBGene00018616	F48G7.5	69.9837	-0.062769	0.203479	0.153422	0.514548	not DEG
WBGene00006048	ssp-31	130.711	-0.0527257	0.212834	0.153464	0.514548	not DEG
WBGene00021655	shq-1	646.222	-0.132118	0.141988	0.153498	0.514548	not DEG
WBGene00008725	F13A7.7	19.7461	-0.0664214	0.200295	0.153584	0.514548	not DEG
WBGene00012128	nra-1	1441.79	-0.126134	0.154859	0.153633	0.514548	not DEG
WBGene00010288	F58H1.5	110.431	0.125559	0.155658	0.153647	0.514548	not DEG
WBGene00009406	F35C11.7	71.1034	0.106862	0.172788	0.153662	0.514548	not DEG
WBGene00219399	Y55F3AM.21	76.8181	-0.120165	0.161915	0.153681	0.514548	not DEG
WBGene00000558	cnc-4	2649.42	0.0823372	0.188519	0.153694	0.514548	not DEG
WBGene00011605	sftb-1	1324.62	-0.120911	0.161144	0.153704	0.514548	not DEG
WBGene00008727	F13A7.12	11.9	0.0708104	0.19669	0.153874	0.515	not DEG
WBGene00015557	hrpk-2	629.681	-0.13125	0.144469	0.154017	0.515355	not DEG
WBGene00019170	H06I04.6	461.002	0.12155	0.160328	0.154113	0.515458	not DEG
WBGene00003931	pat-4	179.281	0.131392	0.122941	0.154119	0.515458	not DEG
WBGene00020284	mel-46	642.794	-0.122995	0.158669	0.154207	0.515629	not DEG
WBGene00012396	Y6D1A.2	24.3782	0.108008	0.171838	0.154336	0.515704	not DEG
WBGene00004477	rps-8	104741	0.118322	0.0979854	0.154359	0.515704	not DEG
WBGene00021442	Y39A3CL.4	489.572	-0.126187	0.110272	0.154367	0.515704	not DEG
WBGene00012478	mxt-1	122.279	0.130209	0.147011	0.154373	0.515704	not DEG
WBGene00003087	lsy-2	248.186	-0.128889	0.149867	0.154412	0.515715	not DEG
WBGene00009475	F36F2.1	162.239	0.117945	0.163801	0.154544	0.516034	not DEG
WBGene00007249	C01G12.9	13.7379	-0.0740803	0.19403	0.154709	0.516152	not DEG
WBGene00015686	C10G11.6	19.1103	-0.100976	0.176497	0.154769	0.516152	not DEG
WBGene00000024	abu-1	120.233	-0.0542537	0.210969	0.154847	0.516152	not DEG
WBGene00012994	tsct-2	165.078	-0.1191	0.162603	0.154864	0.516152	not DEG
WBGene00009435	F35G2.1	2047.82	-0.11881	0.162862	0.154942	0.516152	not DEG
WBGene00006385	taf-4	783.937	-0.131432	0.124147	0.154954	0.516152	not DEG
WBGene00022144	pghm-1	314.839	0.131346	0.143084	0.154993	0.516152	not DEG
WBGene00012568	fbxa-212	32.4504	-0.113088	0.167857	0.155017	0.516152	not DEG
WBGene00000962	dhc-1	1506.8	-0.0946761	0.180427	0.155084	0.516152	not DEG
WBGene00019151	pck-3	21.163	-0.0704685	0.196663	0.155096	0.516152	not DEG
WBGene00004319	rbr-2	742.395	-0.119249	0.162384	0.1551	0.516152	not DEG
WBGene00219756	linc-68	18.8958	-0.0866477	0.185445	0.155134	0.516152	not DEG
WBGene00022006	mpst-5	125.582	-0.067049	0.199378	0.155148	0.516152	not DEG
WBGene00022007	mpst-6	125.582	-0.067049	0.199378	0.155148	0.516152	not DEG
WBGene00014063	clec-143	13.9393	0.0875491	0.184867	0.155168	0.516152	not DEG
WBGene00003993	pgl-2	570.164	-0.132247	0.128985	0.155172	0.516152	not DEG
WBGene00011610	T08D2.5	210.399	-0.131614	0.125282	0.155191	0.516152	not DEG
WBGene00021945	lem-4	674.606	-0.131481	0.124744	0.155237	0.516182	not DEG
WBGene00017806	F26A1.8	13.394	-0.0653695	0.200743	0.155275	0.51619	not DEG
WBGene00023069	rncs-1	29.6568	-0.0935697	0.181066	0.155355	0.51632	not DEG
WBGene00003612	nhr-13	122.522	-0.131207	0.143126	0.155386	0.51632	not DEG
WBGene00001056	dpf-3	1987.68	-0.132327	0.130646	0.155455	0.516429	not DEG
WBGene00044009	srlf-33	13.2107	0.0777106	0.191248	0.155601	0.516794	not DEG
WBGene00138717	F52C12.6	565.969	-0.118339	0.0985221	0.155679	0.516832	not DEG
WBGene00044077	pacs-1	1101.23	-0.131524	0.14148	0.155684	0.516832	not DEG
WBGene00017394	cal-8	18.9541	0.0925957	0.181601	0.155736	0.516868	not DEG
WBGene00001510	fzr-1	893.309	-0.114087	0.166853	0.155774	0.516868	not DEG
WBGene00004503	rpt-3	2464.96	-0.131252	0.124535	0.155804	0.516868	not DEG
WBGene00010199	bet-2	349.969	-0.110716	0.169476	0.15599	0.517367	not DEG
WBGene00019157	H05C05.1	766.42	-0.119506	0.161837	0.156031	0.517383	not DEG
WBGene00004314	rbc-2	185.937	-0.118551	0.162771	0.156076	0.517412	not DEG
WBGene00012696	reps-1	95.2747	-0.126168	0.15361	0.156157	0.517526	not DEG
WBGene00010080	F55A11.7	982.708	-0.131401	0.14129	0.156195	0.517526	not DEG
WBGene00002021	hsp-17	1038	0.118227	0.163037	0.156234	0.517526	not DEG
WBGene00018975	picd-1	427.281	-0.111763	0.168605	0.156258	0.517526	not DEG
WBGene00000271	brf-1	725.561	-0.131834	0.138652	0.15632	0.517526	not DEG
WBGene00014158	ZK938.1	111.533	-0.0661764	0.199802	0.156327	0.517526	not DEG
WBGene00021187	Y9D1A.2	88.5319	-0.0881924	0.184216	0.15645	0.517741	not DEG
WBGene00019944	R07G3.8	77.0011	0.123961	0.156596	0.156464	0.517741	not DEG
WBGene00017671	pgal-1	599.401	0.13157	0.139892	0.15653	0.517772	not DEG
WBGene00001386	far-2	85242	0.130974	0.124358	0.156546	0.517772	not DEG
WBGene00012431	Y11D7A.7	834.7	-0.131512	0.140105	0.156591	0.517803	not DEG
WBGene00011262	pho-8	95.8559	-0.0986543	0.177626	0.156632	0.517818	not DEG
WBGene00018786	hmbx-1	111.361	-0.109726	0.17004	0.156784	0.518174	not DEG
WBGene00006557	tbx-38	16.2041	0.0412849	0.222073	0.156872	0.518174	not DEG
WBGene00000831	ctl-2	581.429	0.13184	0.136941	0.156908	0.518174	not DEG
WBGene00009674	nucb-1	360.722	0.131857	0.130661	0.15692	0.518174	not DEG
WBGene00012640	Y38H8A.7	89.1482	-0.129206	0.147424	0.156954	0.518174	not DEG
WBGene00003579	ndx-2	194.245	0.13157	0.139002	0.15698	0.518174	not DEG
WBGene00009790	lgc-44	51.0707	0.116585	0.164355	0.156993	0.518174	not DEG
WBGene00021295	Y25C1A.8	543.582	-0.130571	0.123407	0.157082	0.518178	not DEG
WBGene00008127	ddo-1	31.1761	-0.113147	0.167293	0.157097	0.518178	not DEG
WBGene00001817	haf-7	186.677	0.11876	0.162253	0.157103	0.518178	not DEG
WBGene00012124	T28D6.4	36.25	0.117208	0.163723	0.157193	0.518356	not DEG
WBGene00009079	F23B12.1	46.1819	-0.0671894	0.19873	0.157309	0.518443	not DEG
WBGene00021565	Y45G12C.1	35.851	0.110978	0.168967	0.157309	0.518443	not DEG
WBGene00013650	Y105C5B.9	98.1972	0.112664	0.167629	0.157328	0.518443	not DEG
WBGene00009221	acs-2	82.4645	-0.0701021	0.196401	0.157414	0.518536	not DEG
WBGene00008483	E04D5.4	99.027	-0.0977522	0.178045	0.157443	0.518536	not DEG
WBGene00013232	faah-4	404.965	0.123886	0.107802	0.157464	0.518536	not DEG
WBGene00011401	T03F6.6	130.024	-0.0698904	0.196539	0.157523	0.518611	not DEG
WBGene00007355	rpb-6	3278.92	-0.122267	0.105153	0.157596	0.518731	not DEG
WBGene00017002	D1007.4	406.966	-0.131305	0.139239	0.157691	0.518774	not DEG
WBGene00004811	skr-5	95.8458	-0.0875736	0.184367	0.157703	0.518774	not DEG
WBGene00018317	F41H10.4	512.174	-0.114891	0.0947915	0.15788	0.518774	not DEG
WBGene00008530	F02E9.5	766.54	-0.118663	0.0998544	0.157899	0.518774	not DEG
WBGene00013446	Y66D12A.21	1652.06	-0.131636	0.135029	0.15792	0.518774	not DEG
WBGene00015469	C05D2.8	434.791	0.131227	0.139146	0.15798	0.518774	not DEG
WBGene00021637	Y47G6A.7	331.101	0.126041	0.112183	0.158048	0.518774	not DEG
WBGene00006888	vbh-1	2386.04	-0.120485	0.160142	0.158064	0.518774	not DEG
WBGene00022369	Y92H12BR.3	747.004	-0.131598	0.133414	0.158109	0.518774	not DEG
WBGene00000754	col-181	15920.2	-0.120119	0.16052	0.158125	0.518774	not DEG
WBGene00008754	F13E9.5	15.4352	-0.0612777	0.20353	0.158176	0.518774	not DEG
WBGene00018966	F56D2.5	219.398	0.100859	0.175894	0.158233	0.518774	not DEG
WBGene00021286	tald-1	1556.53	0.108717	0.0875225	0.158248	0.518774	not DEG
WBGene00019914	clec-150	1367.5	0.131277	0.129304	0.158323	0.518774	not DEG
WBGene00012245	rbm-25	756.31	-0.130955	0.127097	0.158353	0.518774	not DEG
WBGene00002143	inx-21	846.664	-0.126425	0.113207	0.158403	0.518774	not DEG
WBGene00003790	npp-4	1251.57	-0.130951	0.127312	0.158476	0.518774	not DEG
WBGene00004026	phy-3	57.473	-0.128037	0.148948	0.158485	0.518774	not DEG
WBGene00013129	Y52B11A.10	362.675	-0.131471	0.133587	0.15851	0.518774	not DEG
WBGene00021842	rnf-126	1145.11	-0.121569	0.104479	0.158541	0.518774	not DEG
WBGene00017350	F10E7.9	58.549	0.125772	0.153041	0.158554	0.518774	not DEG
WBGene00019704	fbxb-40	73.7639	-0.0552918	0.20893	0.158568	0.518774	not DEG
WBGene00022531	morc-1	844.706	-0.131399	0.131922	0.158604	0.518774	not DEG
WBGene00022069	eel-1	1636.73	-0.090244	0.182525	0.15862	0.518774	not DEG
WBGene00011873	dbd-12	11.1078	0.0655713	0.199731	0.158636	0.518774	not DEG
WBGene00013149	Y53F4B.1	17.3148	0.0982839	0.177478	0.158645	0.518774	not DEG
WBGene00045474	C49G9.2	30.72	0.102049	0.175025	0.158673	0.518774	not DEG
WBGene00008299	C54D10.4	17.1569	-0.0677092	0.197979	0.158689	0.518774	not DEG
WBGene00001582	gfi-2	1512.33	-0.119574	0.101504	0.15871	0.518774	not DEG
WBGene00007787	C27H6.8	1568.75	-0.087522	0.0666087	0.158737	0.518774	not DEG
WBGene00020837	slc-36.2	259.816	0.124846	0.154366	0.158762	0.518774	not DEG
WBGene00019352	K03A1.4	15.8796	0.100128	0.176267	0.158768	0.518774	not DEG
WBGene00001121	dyf-5	15.5258	0.0983195	0.177389	0.158992	0.519389	not DEG
WBGene00009623	nssp-87	91.3161	0.122706	0.157171	0.159049	0.519456	not DEG
WBGene00006459	tag-89	24.2006	-0.108401	0.17046	0.159314	0.519534	not DEG
WBGene00009269	F30A10.12	24.633	-0.0658252	0.199351	0.159334	0.519534	not DEG
WBGene00206483	B0416.11	18.5771	-0.0969433	0.178185	0.159416	0.519534	not DEG
WBGene00002363	let-92	3341.23	-0.127572	0.116576	0.159459	0.519534	not DEG
WBGene00013926	nep-1	461.576	0.128703	0.14669	0.159473	0.519534	not DEG
WBGene00007460	C08F11.13	252.148	0.101623	0.175138	0.159534	0.519534	not DEG
WBGene00017955	F31E8.5	33.5391	-0.0796575	0.189112	0.159558	0.519534	not DEG
WBGene00000885	cyn-9	1126.96	-0.129583	0.122701	0.159637	0.519534	not DEG
WBGene00004862	sma-9	244.317	-0.11902	0.161188	0.159648	0.519534	not DEG
WBGene00022862	ZK1236.1	350.223	-0.131075	0.133355	0.159751	0.519534	not DEG
WBGene00009505	F37B12.3	2134.85	-0.12	0.102607	0.159795	0.519534	not DEG
WBGene00016508	C37H5.5	773.186	-0.129523	0.122698	0.159828	0.519534	not DEG
WBGene00022281	abtm-1	422.2	-0.12793	0.117786	0.159828	0.519534	not DEG
WBGene00007045	pgap-2	542.256	-0.129075	0.121156	0.159841	0.519534	not DEG
WBGene00007089	B0001.4	900.489	-0.130635	0.128068	0.159847	0.519534	not DEG
WBGene00013327	Y57G11C.38	47.3833	0.103911	0.173534	0.15986	0.519534	not DEG
WBGene00012535	Y37A1A.2	224.342	0.122423	0.157209	0.159862	0.519534	not DEG
WBGene00008384	D1081.6	212.022	-0.127379	0.149396	0.159888	0.519534	not DEG
WBGene00006890	vem-1	756.356	0.129029	0.121091	0.159927	0.519534	not DEG
WBGene00006802	unc-69	1180.12	-0.129377	0.122316	0.159959	0.519534	not DEG
WBGene00009526	clec-169	60.0657	0.0984116	0.177142	0.159984	0.519534	not DEG
WBGene00014111	rpc-25	973.072	-0.104607	0.083505	0.160038	0.519534	not DEG
WBGene00001919	his-45	134.361	-0.129212	0.144784	0.160044	0.519534	not DEG
WBGene00018593	F48B9.8	233.179	0.130482	0.127571	0.160095	0.519534	not DEG
WBGene00013439	Y66D12A.13	140.564	0.121904	0.157748	0.16015	0.519534	not DEG
WBGene00013047	Y50E8A.2	11.0433	-0.0673388	0.197912	0.160223	0.519534	not DEG
WBGene00008433	marc-2	20.5975	-0.0704719	0.195469	0.160259	0.519534	not DEG
WBGene00002271	lec-8	6066.03	-0.12903	0.145099	0.160285	0.519534	not DEG
WBGene00016990	vps-37	1181.28	-0.130689	0.137614	0.160302	0.519534	not DEG
WBGene00017926	cox-6C	5159.87	0.112725	0.0929095	0.160329	0.519534	not DEG
WBGene00003723	nhr-133	87.6485	0.130776	0.136606	0.160331	0.519534	not DEG
WBGene00006711	ubc-16	1983.72	-0.100567	0.0793764	0.160404	0.519534	not DEG
WBGene00003467	msp-81	2682.8	-0.0596723	0.204376	0.160423	0.519534	not DEG
WBGene00008394	D1086.7	543.818	-0.129295	0.144144	0.160426	0.519534	not DEG
WBGene00000895	dac-1	27.1666	0.0933712	0.180237	0.160458	0.519534	not DEG
WBGene00015064	B0228.7	697.857	0.128996	0.121548	0.160477	0.519534	not DEG
WBGene00017659	F21C10.10	1666.71	-0.0943249	0.179633	0.160498	0.519534	not DEG
WBGene00004435	rpl-23	65560	0.129007	0.121612	0.160502	0.519534	not DEG
WBGene00004768	sel-11	1372.54	-0.127613	0.148475	0.160523	0.519534	not DEG
WBGene00003905	pad-1	442.257	-0.0984724	0.177001	0.160523	0.519534	not DEG
WBGene00011517	cgt-1	49.039	0.101195	0.175218	0.160572	0.519535	not DEG
WBGene00012927	Y47D3A.14	420.414	-0.130313	0.127497	0.160596	0.519535	not DEG
WBGene00016440	gipc-1	267.874	-0.0690277	0.196479	0.160683	0.519699	not DEG
WBGene00004238	ptr-24	275.426	0.130413	0.138518	0.160825	0.519868	not DEG
WBGene00011706	T11B7.1	90.6273	-0.0985941	0.176864	0.160835	0.519868	not DEG
WBGene00013535	gyg-3	13.3281	0.0805236	0.188279	0.160882	0.519868	not DEG
WBGene00003987	pes-23	192.462	-0.11799	0.161856	0.160903	0.519868	not DEG
WBGene00020245	fbxl-5	284.553	0.102825	0.174061	0.160917	0.519868	not DEG
WBGene00003595	ngn-1	38.2003	-0.0676119	0.197514	0.161001	0.520022	not DEG
WBGene00000466	cel-1	934.888	-0.124139	0.110208	0.161047	0.520022	not DEG
WBGene00015913	C17F4.7	58938.5	0.117337	0.162448	0.161112	0.520022	not DEG
WBGene00014243	dcaf-1	1191.19	-0.112349	0.166949	0.161129	0.520022	not DEG
WBGene00001615	glr-4	38.2127	0.102863	0.173989	0.161146	0.520022	not DEG
WBGene00019305	snap-29	1153.9	-0.130461	0.137103	0.161187	0.520038	not DEG
WBGene00016799	C50C3.1	552.723	-0.130443	0.130622	0.161367	0.520502	not DEG
WBGene00017929	grld-1	750.277	-0.124728	0.111592	0.161442	0.520538	not DEG
WBGene00020715	nspd-4	361.699	-0.0662902	0.198465	0.161451	0.520538	not DEG
WBGene00045417	Y37H2A.13	53.0616	-0.0663125	0.198423	0.161555	0.520731	not DEG
WBGene00014813	M176.9	19.9457	-0.0993565	0.176224	0.161611	0.520731	not DEG
WBGene00018384	F43C11.7	83.0105	-0.110474	0.16835	0.16162	0.520731	not DEG
WBGene00013611	Y102A5C.2	380.051	-0.128046	0.146586	0.161687	0.520751	not DEG
WBGene00015022	B0205.8	1203.62	-0.118499	0.101175	0.161699	0.520751	not DEG
WBGene00015696	C10H11.7	27.1636	-0.0660697	0.198569	0.161766	0.520851	not DEG
WBGene00185089	C16A11.10	332.816	-0.130354	0.13144	0.161832	0.520947	not DEG
WBGene00014150	ZK909.6	501.897	0.118698	0.160804	0.161904	0.521061	not DEG
WBGene00003773	nlt-1	1105.12	0.130364	0.133381	0.162005	0.521269	not DEG
WBGene00022162	Y71G12B.27	58.0927	-0.078801	0.189173	0.162149	0.521543	not DEG
WBGene00021647	Y47G6A.22	979.235	0.123759	0.110118	0.16217	0.521543	not DEG
WBGene00018967	ddx-15	2307.97	-0.130291	0.13432	0.162223	0.521543	not DEG
WBGene00021829	mrpl-17	1651.71	-0.114213	0.0954573	0.162238	0.521543	not DEG
WBGene00018680	tsen-54	156.962	-0.127598	0.147224	0.162304	0.521543	not DEG
WBGene00009090	fipr-3	260.304	-0.0895704	0.182262	0.16234	0.521543	not DEG
WBGene00013312	hhat-2	18.6867	0.104411	0.172654	0.16249	0.521543	not DEG
WBGene00011919	T22C1.9	31.0155	-0.0598277	0.203694	0.162529	0.521543	not DEG
WBGene00006609	tre-3	267.317	-0.12971	0.127583	0.162571	0.521543	not DEG
WBGene00011917	T22C1.6	1351.87	-0.116148	0.0981835	0.162594	0.521543	not DEG
WBGene00013638	Y105C5A.14	135.155	0.12937	0.141261	0.1626	0.521543	not DEG
WBGene00018862	wago-2	437.188	-0.111969	0.166853	0.162799	0.521543	not DEG
WBGene00022881	ZK1248.11	1514.38	-0.127976	0.120588	0.162841	0.521543	not DEG
WBGene00000749	col-176	217.44	0.0546127	0.208393	0.162909	0.521543	not DEG
WBGene00003132	mat-1	1410.23	-0.129721	0.138744	0.162924	0.521543	not DEG
WBGene00016751	C48E7.6	35.5924	0.112512	0.166363	0.162931	0.521543	not DEG
WBGene00019120	npl-4.1	1469.59	-0.118008	0.100973	0.162955	0.521543	not DEG
WBGene00003448	msp-55	1231.38	-0.0697206	0.195433	0.162986	0.521543	not DEG
WBGene00021379	Y37E11B.7	147.314	0.117598	0.161614	0.162986	0.521543	not DEG
WBGene00002181	kal-1	91.1746	0.120927	0.157863	0.163036	0.521543	not DEG
WBGene00001029	dnj-11	2203.43	-0.127895	0.120569	0.163089	0.521543	not DEG
WBGene00000616	col-39	841.401	-0.0563738	0.206693	0.1631	0.521543	not DEG
WBGene00017993	cec-5	2071.67	-0.110804	0.091473	0.163148	0.521543	not DEG
WBGene00011142	bud-13	914.298	-0.129738	0.129116	0.163153	0.521543	not DEG
WBGene00010714	mam-3	14.0387	0.0674345	0.197148	0.163206	0.521543	not DEG
WBGene00015842	C16C8.4	952.966	-0.129408	0.140031	0.163261	0.521543	not DEG
WBGene00020912	W01A11.7	21.2392	-0.0780374	0.189456	0.163315	0.521543	not DEG
WBGene00012407	Y7A5A.1	711.986	0.12955	0.128061	0.163316	0.521543	not DEG
WBGene00002044	hyl-2	339.567	0.129662	0.129072	0.163382	0.521543	not DEG
WBGene00001724	grl-15	149.57	0.0674869	0.19706	0.163415	0.521543	not DEG
WBGene00008288	cfap-20	981.739	-0.120575	0.105155	0.163424	0.521543	not DEG
WBGene00014060	ZK673.4	63.5209	-0.112069	0.166613	0.163431	0.521543	not DEG
WBGene00013431	ceh-92	468.168	-0.122269	0.15597	0.163443	0.521543	not DEG
WBGene00011813	T16H12.3	632.751	-0.118584	0.102067	0.163519	0.521543	not DEG
WBGene00043302	F32D8.11	34.1583	-0.107602	0.17013	0.163525	0.521543	not DEG
WBGene00000548	clr-1	950.807	-0.116848	0.162198	0.163575	0.521543	not DEG
WBGene00303366	Y49F6A.11	19.0115	-0.0882751	0.182844	0.163582	0.521543	not DEG
WBGene00015661	C09H5.7	18.6769	-0.0720035	0.193606	0.163601	0.521543	not DEG
WBGene00003703	nhr-113	16.755	0.0632122	0.200479	0.163662	0.521543	not DEG
WBGene00013447	nars-2	335.493	-0.12928	0.127033	0.163675	0.521543	not DEG
WBGene00011829	T19A6.4	58.3989	0.100855	0.174843	0.163678	0.521543	not DEG
WBGene00008419	wdr-23	773.968	-0.129436	0.128053	0.163681	0.521543	not DEG
WBGene00006595	top-1	2614.38	-0.128759	0.124428	0.163694	0.521543	not DEG
WBGene00044767	nssp-16	90.5058	0.118439	0.160491	0.163727	0.521543	not DEG
WBGene00006604	tra-1	632.779	-0.107527	0.170142	0.163728	0.521543	not DEG
WBGene00189951	linc-29	81.9226	0.116989	0.161985	0.163808	0.52168	not DEG
WBGene00011885	T21B10.3	1474.31	-0.129605	0.130086	0.163907	0.521881	not DEG
WBGene00020994	W03F8.4	2702.92	-0.120508	0.105304	0.163977	0.521987	not DEG
WBGene00001975	hmg-5	1168.12	-0.125038	0.113882	0.164051	0.522051	not DEG
WBGene00019816	nhr-204	47.5002	0.123635	0.153695	0.164113	0.522051	not DEG
WBGene00004700	rsp-3	10149.5	-0.11101	0.0920543	0.16417	0.522051	not DEG
WBGene00000179	aqp-11	876.197	0.129479	0.13756	0.164174	0.522051	not DEG
WBGene00011639	ztf-17	463.226	-0.122814	0.109445	0.164179	0.522051	not DEG
WBGene00219949	F44E5.16	15.2468	-0.0544911	0.208072	0.164554	0.523125	not DEG
WBGene00016964	C56C10.7	1002.52	-0.124024	0.112087	0.164641	0.523133	not DEG
WBGene00019877	lmbr-1	825.662	-0.129114	0.127921	0.164665	0.523133	not DEG
WBGene00017971	F32A5.8	46.6081	0.120809	0.157397	0.164666	0.523133	not DEG
WBGene00022704	ZK353.9	870.581	-0.127459	0.120774	0.164733	0.523229	not DEG
WBGene00006946	prx-10	410.479	-0.121924	0.108162	0.164836	0.523441	not DEG
WBGene00007761	rad-54.L2	628.298	-0.124717	0.151499	0.16491	0.523552	not DEG
WBGene00011691	T10C6.10	189.486	-0.118316	0.160217	0.164978	0.523552	not DEG
WBGene00008509	F01G10.6	11.044	0.0886521	0.182353	0.165012	0.523552	not DEG
WBGene00017386	nspd-5	920.819	-0.059958	0.202954	0.165017	0.523552	not DEG
WBGene00020489	hot-8	47.584	0.119399	0.158959	0.16507	0.523556	not DEG
WBGene00004774	sem-5	485.728	-0.127399	0.12095	0.165108	0.523556	not DEG
WBGene00007683	sec-62	860.751	0.124849	0.114197	0.165163	0.523556	not DEG
WBGene00009480	F36F2.7	23.3257	0.0907181	0.18104	0.165164	0.523556	not DEG
WBGene00001993	hpd-1	1352.15	0.12368	0.153058	0.165287	0.523648	not DEG
WBGene00015777	sfxn-2	103.327	0.123633	0.153117	0.165323	0.523648	not DEG
WBGene00013853	ZC116.1	62.8256	-0.101882	0.173829	0.165344	0.523648	not DEG
WBGene00004891	smr-1	2125.92	-0.115099	0.0977782	0.165345	0.523648	not DEG
WBGene00019516	ugt-20	36.2482	0.119092	0.15921	0.165376	0.523648	not DEG
WBGene00044998	M199.9	125.907	-0.0607526	0.202156	0.165431	0.523707	not DEG
WBGene00003389	mog-1	592.054	-0.124955	0.150734	0.165501	0.523812	not DEG
WBGene00000464	ceh-44	670.23	-0.128788	0.12755	0.165544	0.523834	not DEG
WBGene00012385	Y5F2A.4	673.687	-0.128141	0.124321	0.165633	0.523915	not DEG
WBGene00009239	irld-6	27.5057	0.101384	0.174108	0.165648	0.523915	not DEG
WBGene00013730	sql-1	289.442	-0.125362	0.149839	0.165686	0.523915	not DEG
WBGene00019324	K02F2.5	228.318	0.124359	0.151666	0.165772	0.523915	not DEG
WBGene00016742	C48B6.4	19.7581	-0.0721043	0.19308	0.16578	0.523915	not DEG
WBGene00219673	linc-96	21.5909	-0.0940125	0.178862	0.165828	0.523915	not DEG
WBGene00006826	unc-97	372.076	0.127204	0.14532	0.165904	0.523915	not DEG
WBGene00018332	F42A9.3	39.6672	-0.0853755	0.184239	0.165905	0.523915	not DEG
WBGene00010567	K04G2.9	338.928	0.121325	0.156225	0.165939	0.523915	not DEG
WBGene00021595	Y46E12BL.2	888.194	-0.112883	0.165271	0.165949	0.523915	not DEG
WBGene00016611	bicd-1	276.369	0.124464	0.151368	0.165978	0.523915	not DEG
WBGene00010055	dhgd-1	776.263	0.129121	0.13384	0.166009	0.523915	not DEG
WBGene00016654	C44E4.5	506.354	-0.119063	0.10396	0.166147	0.524022	not DEG
WBGene00006518	bckd-1B	1471.98	0.123333	0.111597	0.166185	0.524022	not DEG
WBGene00006577	tlf-1	792.055	-0.124705	0.150801	0.166206	0.524022	not DEG
WBGene00006713	ubc-18	2943.19	-0.119248	0.104296	0.166235	0.524022	not DEG
WBGene00271819	F10C1.23	77.4583	-0.0712365	0.193611	0.166256	0.524022	not DEG
WBGene00007333	ufd-3	1817.68	-0.128566	0.139314	0.166369	0.524022	not DEG
WBGene00018230	mage-1	1518.32	-0.124884	0.115106	0.16638	0.524022	not DEG
WBGene00004147	larp-5	2078.43	-0.108419	0.168859	0.166442	0.524022	not DEG
WBGene00000640	col-64	15.5177	0.0749764	0.190925	0.166443	0.524022	not DEG
WBGene00014015	panl-3	768.949	-0.120928	0.156549	0.166452	0.524022	not DEG
WBGene00010044	F54C9.9	806.145	-0.128283	0.140679	0.166492	0.524022	not DEG
WBGene00016067	clc-7	67.9072	0.112286	0.165654	0.166509	0.524022	not DEG
WBGene00013894	ZC434.8	2573.77	-0.128928	0.132175	0.166547	0.524022	not DEG
WBGene00013960	cutl-8	44.8231	0.0627121	0.200212	0.166555	0.524022	not DEG
WBGene00008773	F13H10.1	15.112	0.0785638	0.188418	0.166924	0.525069	not DEG
WBGene00015613	C08F1.10	293.59	-0.0673203	0.19639	0.167022	0.525168	not DEG
WBGene00009648	zhit-2	754.054	-0.127214	0.122315	0.167029	0.525168	not DEG
WBGene00008421	D2030.12	55.4376	0.109273	0.168037	0.167081	0.525218	not DEG
WBGene00010908	imph-1	677.08	-0.114024	0.163908	0.167163	0.525358	not DEG
WBGene00000776	cpl-1	15584.9	0.125152	0.116429	0.16731	0.525593	not DEG
WBGene00001940	his-66	283.358	-0.12363	0.152105	0.167344	0.525593	not DEG
WBGene00002250	lap-2	2619.54	-0.126537	0.145934	0.167368	0.525593	not DEG
WBGene00044903	K03H1.13	18.8613	0.103254	0.172475	0.167393	0.525593	not DEG
WBGene00010035	F54C8.1	64.5549	-0.0869387	0.182994	0.167421	0.525593	not DEG
WBGene00012990	sam-10	1142.47	-0.123322	0.152541	0.167513	0.525607	not DEG
WBGene00016677	C45G9.6	545.099	0.12659	0.145658	0.167521	0.525607	not DEG
WBGene00001635	gly-10	1051.44	-0.121464	0.108749	0.167556	0.525607	not DEG
WBGene00013557	pifk-1A	447.837	-0.101816	0.173435	0.167596	0.525607	not DEG
WBGene00016221	C29F9.6	18.9358	-0.0804848	0.187039	0.167609	0.525607	not DEG
WBGene00002080	xpo-3	733.526	-0.122767	0.153372	0.167659	0.525612	not DEG
WBGene00006523	tam-1	1106.22	-0.117194	0.160567	0.167684	0.525612	not DEG
WBGene00018071	F35H10.6	1045.49	-0.128262	0.128607	0.167758	0.525664	not DEG
WBGene00012208	W02D9.2	1864.71	-0.121326	0.108623	0.167798	0.525664	not DEG
WBGene00020222	fut-6	84.7993	0.121298	0.155492	0.16781	0.525664	not DEG
WBGene00008776	F13H10.5	19.3592	0.0981713	0.175827	0.167864	0.525717	not DEG
WBGene00007991	C37A5.7	371.06	-0.128361	0.137234	0.167911	0.525741	not DEG
WBGene00012440	nlp-53	38.7447	0.118614	0.158877	0.167945	0.525741	not DEG
WBGene00007440	C08E8.4	626.419	0.0886307	0.181836	0.168021	0.525759	not DEG
WBGene00012110	T28A8.4	720.405	-0.125309	0.11738	0.168024	0.525759	not DEG
WBGene00001026	dnj-8	860.316	-0.125174	0.117071	0.168085	0.525817	not DEG
WBGene00004821	skr-15	342.952	-0.111716	0.165745	0.168116	0.525817	not DEG
WBGene00012964	Y48A6B.3	5351.29	-0.122408	0.110898	0.168178	0.525896	not DEG
WBGene00013250	Y57A10A.5	429.372	-0.128397	0.132163	0.168282	0.526108	not DEG
WBGene00003786	npa-1	964.112	0.119066	0.158188	0.168367	0.526109	not DEG
WBGene00018878	glit-1	134.289	-0.122215	0.15388	0.168415	0.526109	not DEG
WBGene00011213	R10E8.8	88.3889	0.101457	0.173521	0.168426	0.526109	not DEG
WBGene00006874	vab-8	123.268	0.127522	0.141335	0.168532	0.526109	not DEG
WBGene00002583	let-363	656.987	-0.110083	0.167032	0.16854	0.526109	not DEG
WBGene00021898	Y54G2A.36	436.897	-0.110091	0.16702	0.168562	0.526109	not DEG
WBGene00219708	linc-13	14.4564	0.0356506	0.223347	0.168582	0.526109	not DEG
WBGene00015400	cyp-35A2	486.265	0.0977721	0.175954	0.168594	0.526109	not DEG
WBGene00020819	T26A5.2	529.351	-0.127514	0.141257	0.168613	0.526109	not DEG
WBGene00011571	ttr-46	5183.31	0.1228	0.152805	0.168719	0.526324	not DEG
WBGene00011953	ppm-2	1256.97	-0.10887	0.0909094	0.168821	0.526446	not DEG
WBGene00019827	mop-25.1	496.542	-0.128054	0.129637	0.168832	0.526446	not DEG
WBGene00006545	tbx-8	39.71	-0.0469516	0.214105	0.168916	0.526594	not DEG
WBGene00013290	Y57G11A.2	143.963	-0.069354	0.194419	0.169046	0.526884	not DEG
WBGene00015141	ugt-46	226.773	0.121068	0.155276	0.169097	0.526895	not DEG
WBGene00017433	F13H6.5	19.0507	-0.0942129	0.178148	0.169123	0.526895	not DEG
WBGene00012920	alkb-7	500.891	-0.127839	0.138368	0.169195	0.527006	not DEG
WBGene00008377	D1054.10	11623	-0.125903	0.146068	0.169295	0.527201	not DEG
WBGene00019504	K07H8.2	2694.31	-0.126517	0.122439	0.169469	0.527311	not DEG
WBGene00018612	disl-2	857.361	-0.119645	0.15705	0.169479	0.527311	not DEG
WBGene00022153	Y71G12B.13	201.644	-0.128045	0.133392	0.16953	0.527311	not DEG
WBGene00004981	spl-1	841.029	0.118435	0.10449	0.169572	0.527311	not DEG
WBGene00002193	kin-5	16.9917	-0.0729903	0.191669	0.169696	0.527311	not DEG
WBGene00016357	C33F10.11	130.842	-0.066964	0.196076	0.16976	0.527311	not DEG
WBGene00006437	mrck-1	832.228	-0.114681	0.162543	0.169775	0.527311	not DEG
WBGene00004047	plx-1	307.34	-0.100502	0.173912	0.169788	0.527311	not DEG
WBGene00022026	Y65B4A.2	101.856	0.118955	0.157809	0.169788	0.527311	not DEG
WBGene00018777	F53H1.3	468.567	-0.117545	0.159485	0.169799	0.527311	not DEG
WBGene00007645	vps-72	1191.13	-0.12796	0.134098	0.1698	0.527311	not DEG
WBGene00004227	ptr-13	136.026	-0.121017	0.15504	0.169826	0.527311	not DEG
WBGene00003644	nhr-54	13.2962	0.0830874	0.184981	0.169844	0.527311	not DEG
WBGene00001130	dyn-1	59.8403	-0.100367	0.173994	0.169845	0.527311	not DEG
WBGene00016265	trhr-1	85.4997	0.117785	0.159156	0.169954	0.527536	not DEG
WBGene00004371	rig-4	857.656	-0.103576	0.171722	0.170013	0.527564	not DEG
WBGene00003801	npp-15	901.782	-0.126472	0.143662	0.170037	0.527564	not DEG
WBGene00006832	unc-105	21.026	0.103385	0.171824	0.170182	0.527858	not DEG
WBGene00004101	hgrs-1	1466.81	-0.127383	0.139387	0.170205	0.527858	not DEG
WBGene00016627	C44B7.5	5383.09	-0.127364	0.139292	0.170318	0.528092	not DEG
WBGene00016601	acin-1	1220.37	-0.125235	0.11921	0.170494	0.528525	not DEG
WBGene00002997	lin-8	348.548	-0.127616	0.130556	0.170555	0.528536	not DEG
WBGene00007190	rmd-3	125.033	-0.0701399	0.193531	0.170572	0.528536	not DEG
WBGene00004895	smu-1	947.06	-0.127389	0.128774	0.170719	0.528796	not DEG
WBGene00016410	C34E10.9	24.3939	-0.0734698	0.191136	0.170729	0.528796	not DEG
WBGene00023458	M02E1.3	163.964	0.107405	0.168673	0.170831	0.528909	not DEG
WBGene00013024	cept-2	1702.38	-0.127611	0.131875	0.17084	0.528909	not DEG
WBGene00009671	mfap-1	1895.28	-0.113293	0.0973346	0.170877	0.528909	not DEG
WBGene00020782	lelo-1	1079.07	-0.125049	0.119131	0.171038	0.529294	not DEG
WBGene00017962	fbxa-72	241.68	0.105583	0.170007	0.171161	0.529466	not DEG
WBGene00044379	ifas-1	22.2141	-0.0358496	0.22272	0.171168	0.529466	not DEG
WBGene00016555	math-20	87.1994	0.119273	0.156861	0.171242	0.529583	not DEG
WBGene00011021	R05A10.4	14.3608	0.0861472	0.182817	0.171279	0.529584	not DEG
WBGene00001476	fmo-1	117.984	0.0970438	0.175931	0.171339	0.529632	not DEG
WBGene00020265	fbxa-196	14.4242	-0.0668876	0.195786	0.171418	0.529632	not DEG
WBGene00020356	T08B6.9	34.5528	-0.0644017	0.197725	0.171446	0.529632	not DEG
WBGene00235340	C45G7.13	27.533	0.1002	0.17379	0.171517	0.529632	not DEG
WBGene00010337	serp-1.1	2108.82	0.127388	0.135547	0.171539	0.529632	not DEG
WBGene00015010	ptps-1	347.965	0.108233	0.167847	0.171565	0.529632	not DEG
WBGene00003887	osm-7	265.35	0.120514	0.155025	0.171566	0.529632	not DEG
WBGene00007613	C15H11.1	39.6674	-0.0855078	0.18315	0.171659	0.529632	not DEG
WBGene00016085	C25A8.5	24.2831	-0.0675273	0.195242	0.171694	0.529632	not DEG
WBGene00002989	lim-7	46.2902	-0.12352	0.1499	0.171696	0.529632	not DEG
WBGene00012316	ctps-1	621.961	-0.12737	0.134684	0.171717	0.529632	not DEG
WBGene00011643	slc-17.9	18.3188	0.0910102	0.179695	0.171823	0.529632	not DEG
WBGene00019650	K11D12.11	85.3174	0.116482	0.160012	0.171857	0.529632	not DEG
WBGene00008386	cdc-5L	2053.38	-0.124577	0.11847	0.171873	0.529632	not DEG
WBGene00022730	ZK402.3	120.911	-0.0799121	0.186639	0.171901	0.529632	not DEG
WBGene00011872	blos-1	490.852	-0.125296	0.120714	0.17193	0.529632	not DEG
WBGene00006741	unc-1	100.206	0.111983	0.164529	0.171931	0.529632	not DEG
WBGene00007741	glb-8	12.6163	0.0770432	0.188494	0.17196	0.529632	not DEG
WBGene00013128	dxbp-1	584.763	-0.122312	0.11298	0.172	0.529641	not DEG
WBGene00006517	madd-3	218.39	-0.127058	0.137671	0.17206	0.52971	not DEG
WBGene00010233	rbm-17	361.76	-0.127249	0.134279	0.172154	0.529734	not DEG
WBGene00012977	Y48A6C.4	159.251	-0.125609	0.122039	0.172171	0.529734	not DEG
WBGene00008979	slc-25A18.1	555.732	0.126163	0.124278	0.172198	0.529734	not DEG
WBGene00007735	C25G4.8	12.545	-0.071169	0.192449	0.1723	0.529734	not DEG
WBGene00001674	gpa-12	97.7983	0.123617	0.149306	0.172348	0.529734	not DEG
WBGene00021202	Y17G9B.5	490.52	-0.119902	0.108395	0.172401	0.529734	not DEG
WBGene00019757	memb-2	511.878	-0.127168	0.132671	0.172409	0.529734	not DEG
WBGene00013654	Y105C5B.15	856.558	0.104184	0.170767	0.172529	0.529734	not DEG
WBGene00014227	nuaf-7	601.445	-0.118845	0.106587	0.172577	0.529734	not DEG
WBGene00012584	ceh-100	704.927	-0.100178	0.173599	0.172614	0.529734	not DEG
WBGene00000298	cat-4	975.053	-0.111894	0.164421	0.172656	0.529734	not DEG
WBGene00003530	nas-11	689.121	0.126588	0.139705	0.172672	0.529734	not DEG
WBGene00013721	Y106G6H.9	46.0319	-0.0548214	0.20571	0.172691	0.529734	not DEG
WBGene00004985	spo-11	469.021	-0.126835	0.129119	0.172708	0.529734	not DEG
WBGene00012896	snrp-200	1318.53	-0.0995382	0.174016	0.172716	0.529734	not DEG
WBGene00194986	pigb-1	175.926	-0.119367	0.156133	0.17279	0.529734	not DEG
WBGene00008364	slc-25A26	521.082	-0.119852	0.108537	0.172853	0.529734	not DEG
WBGene00011910	alg-3	56.0566	-0.0601504	0.200919	0.17289	0.529734	not DEG
WBGene00006916	vha-7	894.775	-0.123317	0.149581	0.172914	0.529734	not DEG
WBGene00044634	C29E4.14	34.4049	-0.0794525	0.186744	0.172987	0.529734	not DEG
WBGene00006415	tag-30	264.185	-0.126992	0.134567	0.172991	0.529734	not DEG
WBGene00011749	ssp-36	29.3768	-0.0681232	0.194525	0.173013	0.529734	not DEG
WBGene00019021	F57H12.6	239.942	0.0549133	0.205542	0.173034	0.529734	not DEG
WBGene00013799	athp-3	109.043	-0.0965563	0.175945	0.173039	0.529734	not DEG
WBGene00014138	clec-186	1213.03	0.112154	0.164074	0.173058	0.529734	not DEG
WBGene00000226	atl-1	462.995	-0.117097	0.158905	0.173061	0.529734	not DEG
WBGene00018785	F54A3.6	380.822	-0.107669	0.167955	0.1731	0.529734	not DEG
WBGene00018660	F52C6.3	139.214	-0.119401	0.155948	0.173136	0.529734	not DEG
WBGene00004887	smn-1	2104.2	-0.119486	0.10801	0.17314	0.529734	not DEG
WBGene00044811	nta-1	34.288	0.104856	0.170108	0.17329	0.53008	not DEG
WBGene00000223	atf-7	1946.36	-0.124566	0.146342	0.173418	0.530358	not DEG
WBGene00010829	M02B1.4	47.5681	-0.0690923	0.193717	0.173479	0.530367	not DEG
WBGene00020072	R13H9.6	99.824	-0.0597946	0.201086	0.173495	0.530367	not DEG
WBGene00008802	acp-2	45.0667	0.119748	0.155245	0.173664	0.530617	not DEG
WBGene00009377	F34D10.8	135.888	-0.0682474	0.194298	0.173685	0.530617	not DEG
WBGene00007464	algn-8	359.561	-0.123134	0.14946	0.173732	0.530617	not DEG
WBGene00021486	lbp-9	16940.6	-0.126552	0.129337	0.173743	0.530617	not DEG
WBGene00016389	C34B2.4	16.0116	-0.101458	0.172489	0.173762	0.530617	not DEG
WBGene00007105	znf-207	2460.83	-0.114855	0.100729	0.173877	0.530746	not DEG
WBGene00009388	F35B12.9	173.882	0.110445	0.165415	0.173904	0.530746	not DEG
WBGene00003849	odr-2	44.8839	0.104635	0.170135	0.173965	0.530746	not DEG
WBGene00012360	tat-3	850.91	-0.11156	0.164384	0.173982	0.530746	not DEG
WBGene00022750	tres-1	1034.17	-0.12386	0.147647	0.174047	0.530746	not DEG
WBGene00013221	Y54G11A.14	44.8555	-0.115892	0.159958	0.174078	0.530746	not DEG
WBGene00016620	dhhc-9	139.06	0.126661	0.134748	0.174083	0.530746	not DEG
WBGene00001562	lin-66	546.753	-0.100257	0.17326	0.174116	0.530746	not DEG
WBGene00005077	src-1	505.416	-0.126504	0.130094	0.174155	0.530746	not DEG
WBGene00000144	apc-10	728.702	-0.122229	0.114182	0.174174	0.530746	not DEG
WBGene00015096	B0261.8	234.637	0.123589	0.147925	0.174567	0.531639	not DEG
WBGene00003884	osm-3	16.984	0.0844551	0.183307	0.174604	0.531639	not DEG
WBGene00044006	nlp-82	29.362	0.100533	0.172975	0.17461	0.531639	not DEG
WBGene00021197	Y17G9A.4	117.331	-0.0872619	0.181552	0.17465	0.531639	not DEG
WBGene00020556	pamn-1	14.2441	0.0906453	0.179439	0.174666	0.531639	not DEG
WBGene00000177	aqp-9	95.8704	0.121433	0.152137	0.17469	0.531639	not DEG
WBGene00000098	air-1	3327.46	-0.126474	0.132774	0.17475	0.531709	not DEG
WBGene00006563	teg-1	292.915	-0.126399	0.133193	0.175025	0.532181	not DEG
WBGene00195185	F19G12.9	99.5741	0.11425	0.161443	0.175043	0.532181	not DEG
WBGene00000796	crn-3	1214.16	-0.12389	0.119187	0.175094	0.532181	not DEG
WBGene00004980	spk-1	1942.11	-0.126321	0.135611	0.175104	0.532181	not DEG
WBGene00195175	Y105E8A.36	667.116	-0.108397	0.166894	0.175108	0.532181	not DEG
WBGene00008018	tbc-8	38.2807	-0.110475	0.165082	0.175128	0.532181	not DEG
WBGene00015849	C16C8.11	651.953	-0.122382	0.150069	0.175272	0.532445	not DEG
WBGene00009772	ztf-7	2895.49	-0.124671	0.144437	0.175289	0.532445	not DEG
WBGene00017140	EEED8.12	279.975	-0.107368	0.167686	0.175374	0.532591	not DEG
WBGene00018337	F42A9.8	1904.36	-0.126119	0.130014	0.175438	0.53267	not DEG
WBGene00021854	Y54F10AR.1	1510.82	-0.125835	0.127784	0.175516	0.53275	not DEG
WBGene00000939	dcr-1	460.206	-0.112278	0.16329	0.175538	0.53275	not DEG
WBGene00001856	hil-5	4114.93	-0.115688	0.159699	0.175594	0.532806	not DEG
WBGene00011688	T10C6.6	1478.98	-0.126215	0.133504	0.175652	0.532868	not DEG
WBGene00012127	strt-10	105.498	0.115603	0.15974	0.17577	0.533115	not DEG
WBGene00045048	nssp-5	60.5662	0.0982189	0.174303	0.176009	0.533606	not DEG
WBGene00001671	gpa-9	37.8289	-0.0937092	0.177263	0.176036	0.533606	not DEG
WBGene00011562	sas-7	354.536	-0.123181	0.147867	0.176044	0.533606	not DEG
WBGene00007681	C18D11.3	566.079	-0.126077	0.132771	0.176095	0.533648	not DEG
WBGene00009484	F36G3.3	18.1485	0.0690077	0.193252	0.176178	0.533676	not DEG
WBGene00012306	W06F12.2	85.6984	0.118232	0.156331	0.176213	0.533676	not DEG
WBGene00022667	ZK154.5	171.976	-0.112089	0.16329	0.176216	0.533676	not DEG
WBGene00001769	gst-21	31.8493	0.0958346	0.175844	0.176269	0.533725	not DEG
WBGene00004335	ref-2	16.525	0.0579574	0.20204	0.176307	0.533726	not DEG
WBGene00007916	C34C6.3	21.6512	0.0930228	0.177624	0.176497	0.534187	not DEG
WBGene00007119	calf-1	27.7111	0.108948	0.166068	0.17661	0.534267	not DEG
WBGene00018841	F54H5.5	31.0441	-0.0619036	0.198629	0.176632	0.534267	not DEG
WBGene00003550	nas-32	14.1699	0.0973288	0.174782	0.176674	0.534267	not DEG
WBGene00022697	cyy-1	1005.03	-0.125745	0.130015	0.176711	0.534267	not DEG
WBGene00006634	tsp-8	254.144	0.105036	0.169231	0.176809	0.534267	not DEG
WBGene00006491	acl-3	1448.69	-0.125864	0.132712	0.176816	0.534267	not DEG
WBGene00015014	bath-24	137.771	0.121593	0.150708	0.176855	0.534267	not DEG
WBGene00008113	C46C2.5	1623.17	-0.119904	0.153624	0.176858	0.534267	not DEG
WBGene00006579	tlk-1	1654.48	-0.11774	0.156737	0.176877	0.534267	not DEG
WBGene00011892	erh-1	2331.62	-0.125678	0.129874	0.176896	0.534267	not DEG
WBGene00003966	pdl-1	35.2384	0.113564	0.161554	0.177103	0.534279	not DEG
WBGene00022171	Y71H2AM.6	132.724	0.123611	0.14597	0.177131	0.534279	not DEG
WBGene00002028	hst-1	604.794	-0.125626	0.136947	0.177131	0.534279	not DEG
WBGene00008154	C47E12.11	22.6907	-0.0696321	0.192618	0.177144	0.534279	not DEG
WBGene00045366	Y17D7C.3	101.41	-0.117339	0.157157	0.177158	0.534279	not DEG
WBGene00235325	C08D8.7	42.4233	0.105107	0.169087	0.177225	0.534279	not DEG
WBGene00010806	M01E5.3	1696.95	-0.115663	0.15919	0.177239	0.534279	not DEG
WBGene00008141	C47E8.1	25.4663	-0.064379	0.196523	0.177242	0.534279	not DEG
WBGene00001450	flp-7	215.884	0.116167	0.15855	0.177363	0.534279	not DEG
WBGene00022500	lfi-1	341.654	-0.0983865	0.173939	0.177379	0.534279	not DEG
WBGene00002344	let-70	8604.7	-0.119782	0.110887	0.177463	0.534279	not DEG
WBGene00003624	nhr-28	111.417	0.12512	0.139951	0.177489	0.534279	not DEG
WBGene00011365	T02C1.1	51.0084	0.0809065	0.185044	0.177513	0.534279	not DEG
WBGene00017054	gstk-2	28.443	-0.110306	0.164627	0.177534	0.534279	not DEG
WBGene00003663	nhr-73	18.4248	0.0689242	0.193052	0.177538	0.534279	not DEG
WBGene00010454	K01B6.3	17.2851	0.0992944	0.173285	0.177542	0.534279	not DEG
WBGene00022425	plst-1	1275.3	-0.125322	0.128415	0.177565	0.534279	not DEG
WBGene00004443	rpl-29	28916.9	0.12413	0.122374	0.177571	0.534279	not DEG
WBGene00194812	F19B2.12	55.0778	-0.114474	0.16038	0.177749	0.534703	not DEG
WBGene00003528	nas-9	76.2089	-0.119038	0.15445	0.178009	0.535237	not DEG
WBGene00003684	nhr-94	38.3922	0.114825	0.159905	0.178012	0.535237	not DEG
WBGene00019227	sgca-1	30.8152	0.105139	0.168881	0.178079	0.535237	not DEG
WBGene00005040	sra-14	65.5175	-0.0926015	0.17762	0.178105	0.535237	not DEG
WBGene00007420	C07E3.10	47.6421	0.0709393	0.191513	0.178114	0.535237	not DEG
WBGene00017293	bmy-1	1385.48	-0.11985	0.111493	0.178276	0.535237	not DEG
WBGene00010551	smg-8	274.417	-0.123267	0.145995	0.178283	0.535237	not DEG
WBGene00012105	T27F6.6	580.319	-0.112958	0.0996382	0.178295	0.535237	not DEG
WBGene00000549	cls-2	1076.97	-0.10905	0.165571	0.1783	0.535237	not DEG
WBGene00020321	T07F12.1	69.48	0.125132	0.138326	0.1783	0.535237	not DEG
WBGene00021134	W10G11.1	15.8901	-0.0551013	0.204116	0.178358	0.535297	not DEG
WBGene00021009	afd-1	838.25	-0.111107	0.163631	0.178475	0.535536	not DEG
WBGene00003982	pes-9	2279.78	0.12536	0.132554	0.178527	0.535582	not DEG
WBGene00013269	Y57A10A.29	1138.08	-0.124487	0.125149	0.178585	0.535643	not DEG
WBGene00003798	npp-12	1864.25	-0.109306	0.16524	0.178719	0.535744	not DEG
WBGene00006975	zfp-1	1433.97	-0.112758	0.161915	0.178748	0.535744	not DEG
WBGene00001754	gst-6	362.655	0.0926267	0.177495	0.178749	0.535744	not DEG
WBGene00009325	F32D8.15	31.4019	0.0973242	0.174408	0.178768	0.535744	not DEG
WBGene00009305	metl-17	1099.36	-0.121301	0.115104	0.178847	0.535869	not DEG
WBGene00004933	sod-4	362.931	0.118265	0.155206	0.178925	0.535895	not DEG
WBGene00020224	T05A7.7	28.5182	0.103699	0.169818	0.178931	0.535895	not DEG
WBGene00017741	F23C8.13	61.36	0.102382	0.170778	0.179087	0.53625	not DEG
WBGene00013159	Y53F4B.12	20.6505	0.0898673	0.179154	0.179287	0.536707	not DEG
WBGene00003741	nlp-3	180.912	0.108311	0.165967	0.179358	0.536707	not DEG
WBGene00000941	ddp-1	3450.5	0.12511	0.134426	0.179393	0.536707	not DEG
WBGene00015285	gmeb-1	165.481	-0.122322	0.147575	0.179423	0.536707	not DEG
WBGene00000798	crn-5	1200.9	-0.124238	0.125114	0.179427	0.536707	not DEG
WBGene00017546	rpa-1	2589.72	-0.124278	0.125512	0.179564	0.536914	not DEG
WBGene00011739	T12G3.4	621.652	-0.124629	0.127821	0.179687	0.536914	not DEG
WBGene00015158	B0361.4	30.1032	0.104957	0.168678	0.179701	0.536914	not DEG
WBGene00000565	cnt-1	41.6324	-0.11377	0.160527	0.179793	0.536914	not DEG
WBGene00007043	algn-10	614.671	-0.112731	0.0998835	0.179806	0.536914	not DEG
WBGene00021559	Y45G5AM.7	754.789	-0.121057	0.115162	0.179806	0.536914	not DEG
WBGene00009452	F36A2.2	721.179	-0.116717	0.106312	0.179806	0.536914	not DEG
WBGene00007584	C14C10.1	73.4162	-0.0643944	0.195991	0.179823	0.536914	not DEG
WBGene00019532	K08D10.9	12.1337	0.0764469	0.187498	0.179874	0.536914	not DEG
WBGene00004388	rnp-5	3169.23	-0.124833	0.13683	0.179888	0.536914	not DEG
WBGene00007232	C01G10.5	235.178	0.0812375	0.184439	0.179908	0.536914	not DEG
WBGene00018898	F55F10.1	859.518	-0.0922733	0.177513	0.179982	0.536939	not DEG
WBGene00012871	Y45F10B.3	52.1771	-0.0569761	0.202075	0.179991	0.536939	not DEG
WBGene00009256	tut-2	832.297	-0.121786	0.117385	0.180282	0.537667	not DEG
WBGene00017062	glrx-3	1050.44	-0.104807	0.0894398	0.18037	0.537667	not DEG
WBGene00019187	H11E01.2	44.8117	-0.116476	0.157095	0.180383	0.537667	not DEG
WBGene00020298	uncp-18	499.448	-0.11448	0.102834	0.180421	0.537667	not DEG
WBGene00018123	F36H12.9	99.832	-0.058726	0.200468	0.180423	0.537667	not DEG
WBGene00009277	F30F8.10	1063.08	-0.123149	0.121854	0.180518	0.537838	not DEG
WBGene00015180	B0416.4	172.741	-0.105315	0.168205	0.18057	0.537882	not DEG
WBGene00021050	W05H9.3	5355.28	0.11168	0.162472	0.180679	0.538092	not DEG
WBGene00004434	rpl-22	50231.5	0.123659	0.124305	0.180856	0.538282	not DEG
WBGene00010581	K05C4.4	89.9902	-0.107245	0.166536	0.180861	0.538282	not DEG
WBGene00019743	nhr-203	30.9366	0.106734	0.166969	0.180867	0.538282	not DEG
WBGene00006324	sup-17	1653.62	-0.119837	0.151807	0.180893	0.538282	not DEG
WBGene00004892	sms-1	1563.26	-0.124654	0.134439	0.180968	0.53831	not DEG
WBGene00006430	tag-51	258.081	-0.122088	0.118801	0.180977	0.53831	not DEG
WBGene00008774	F13H10.3	1066.41	-0.116037	0.105696	0.181034	0.538367	not DEG
WBGene00004060	pmp-3	785.986	-0.122579	0.145635	0.181111	0.538485	not DEG
WBGene00000996	dif-1	2029.56	0.115405	0.10467	0.181151	0.538491	not DEG
WBGene00016152	pho-12	18.9325	0.0850506	0.181825	0.181351	0.538934	not DEG
WBGene00011268	pde-12	472.751	-0.120863	0.115762	0.181375	0.538934	not DEG
WBGene00044174	fipr-5	156.964	-0.0870906	0.180545	0.181417	0.538947	not DEG
WBGene00009594	cyld-1	1536.1	-0.112969	0.16087	0.181557	0.538962	not DEG
WBGene00018610	F48E8.3	743.626	0.0973035	0.0811012	0.18158	0.538962	not DEG
WBGene00008359	nspc-17	271.6	-0.0624688	0.197141	0.181613	0.538962	not DEG
WBGene00007142	ttr-18	3556.44	0.102642	0.170076	0.181618	0.538962	not DEG
WBGene00015797	C15F1.8	152.328	-0.124154	0.138386	0.181645	0.538962	not DEG
WBGene00000106	alg-2	423.888	-0.112013	0.161858	0.181648	0.538962	not DEG
WBGene00010678	K08F4.3	1799.62	-0.124246	0.137141	0.18182	0.539361	not DEG
WBGene00003474	mtl-2	14957.3	0.114313	0.159238	0.181927	0.539567	not DEG
WBGene00017193	nssp-60	87.2881	0.106547	0.166856	0.182059	0.539785	not DEG
WBGene00008120	C46F11.5	749.48	-0.11478	0.104057	0.182134	0.539785	not DEG
WBGene00007251	nspb-9	46.7051	-0.0715871	0.190332	0.182196	0.539785	not DEG
WBGene00003086	lst-4	2094.32	-0.117818	0.1545	0.182206	0.539785	not DEG
WBGene00018713	F52G3.5	11.8402	0.0759035	0.187455	0.182231	0.539785	not DEG
WBGene00004752	sec-5	636.61	-0.123504	0.125605	0.182337	0.539785	not DEG
WBGene00008645	pold-1	1333.38	-0.123917	0.1386	0.182369	0.539785	not DEG
WBGene00020324	T07F12.4	65.3919	0.114918	0.158365	0.182375	0.539785	not DEG
WBGene00020097	larp-1	909.47	-0.10448	0.168484	0.182393	0.539785	not DEG
WBGene00000768	cor-1	83.7523	0.113466	0.160062	0.182406	0.539785	not DEG
WBGene00011997	nlp-51	221.447	0.122385	0.145055	0.182477	0.539785	not DEG
WBGene00022858	hrg-11.4	225.481	-0.109944	0.163693	0.18249	0.539785	not DEG
WBGene00009463	F36D1.4	100.929	-0.0600022	0.19895	0.182541	0.539785	not DEG
WBGene00006386	taf-5	817.398	-0.122967	0.123427	0.182586	0.539785	not DEG
WBGene00021635	Y47G6A.5	46.2653	0.113009	0.160514	0.182594	0.539785	not DEG
WBGene00002201	kin-18	1239.2	-0.123756	0.139122	0.182667	0.539785	not DEG
WBGene00001035	dnj-17	703.815	-0.124118	0.13138	0.182675	0.539785	not DEG
WBGene00013985	sec-16A.1	743.249	-0.0967984	0.174064	0.182698	0.539785	not DEG
WBGene00001689	gpr-2	565.183	-0.11118	0.0986964	0.182716	0.539785	not DEG
WBGene00015237	B0511.12	745.613	-0.103957	0.168821	0.182768	0.539826	not DEG
WBGene00021785	Y51H7C.7	1330.25	-0.124034	0.131025	0.182895	0.540049	not DEG
WBGene00009176	nmat-2	384.142	-0.124058	0.13157	0.182919	0.540049	not DEG
WBGene00009299	F31E9.6	40.255	-0.0958043	0.174688	0.182974	0.540101	not DEG
WBGene00019901	R05G6.9	16.4939	0.0559335	0.202311	0.183101	0.540101	not DEG
WBGene00004006	pgp-12	54.1907	0.0943603	0.175625	0.183123	0.540101	not DEG
WBGene00011038	R05H5.3	6030.35	-0.124028	0.134543	0.183139	0.540101	not DEG
WBGene00022731	ZK402.5	13.0832	-0.0670764	0.193342	0.183147	0.540101	not DEG
WBGene00016379	C33H5.13	959.033	0.108713	0.164681	0.183162	0.540101	not DEG
WBGene00023355	W02F12.1	194.803	-0.124006	0.134038	0.183251	0.540236	not DEG
WBGene00009914	clc-12	14.892	-0.0700844	0.191176	0.183284	0.540236	not DEG
WBGene00020126	flp-26	167.081	0.1148	0.158119	0.183523	0.540737	not DEG
WBGene00016261	C30F12.2	575.216	-0.123293	0.126303	0.183529	0.540737	not DEG
WBGene00019404	K05B2.4	16.85	0.0668642	0.193414	0.183596	0.540808	not DEG
WBGene00017087	dph-6	540.616	-0.123176	0.125804	0.183629	0.540808	not DEG
WBGene00017710	F22E5.12	24.5534	0.0790406	0.185208	0.183685	0.540864	not DEG
WBGene00020399	hrpc-1	1525.7	-0.107342	0.0937196	0.183762	0.540978	not DEG
WBGene00018517	F46G11.4	54.9026	0.11067	0.162623	0.183836	0.541062	not DEG
WBGene00003425	msp-10	2153	-0.0578844	0.200452	0.183871	0.541062	not DEG
WBGene00012547	Y37D8A.5	37.3301	-0.0701625	0.191007	0.183936	0.541062	not DEG
WBGene00015449	ugt-63	104.079	-0.0852945	0.181257	0.183951	0.541062	not DEG
WBGene00012145	nlp-46	34.3908	0.0958344	0.174492	0.183979	0.541062	not DEG
WBGene00010874	M05D6.1	40.5484	-0.0815837	0.183549	0.184068	0.5411	not DEG
WBGene00009963	fipr-26	117.468	0.0569873	0.201178	0.184084	0.5411	not DEG
WBGene00003468	msp-113	3373.3	-0.0603126	0.198375	0.184106	0.5411	not DEG
WBGene00019624	rnst-2	461.84	0.123752	0.133313	0.184155	0.541121	not DEG
WBGene00016545	C40A11.2	14.5009	-0.0529417	0.204768	0.184188	0.541121	not DEG
WBGene00016937	tag-294	159.402	-0.122417	0.143204	0.184327	0.541419	not DEG
WBGene00184990	egc-1	642.715	-0.123665	0.134618	0.184401	0.541525	not DEG
WBGene00013438	ztf-29	234.58	-0.117421	0.154111	0.184542	0.541649	not DEG
WBGene00020553	ttc-17	1121.41	-0.108759	0.164292	0.184548	0.541649	not DEG
WBGene00017734	etfb-1	4369.56	0.12195	0.12162	0.184557	0.541649	not DEG
WBGene00013408	fbxb-93	15.8497	0.041573	0.215381	0.184619	0.541721	not DEG
WBGene00018282	F41D9.2	107.014	-0.115465	0.156849	0.184697	0.541781	not DEG
WBGene00003870	ooc-5	843.148	-0.120274	0.116625	0.184715	0.541781	not DEG
WBGene00015035	otpl-1	15.3702	0.0954539	0.174614	0.184756	0.54179	not DEG
WBGene00007784	ruvb-1	1785.28	-0.122608	0.124813	0.184956	0.542265	not DEG
WBGene00003473	mtl-1	1805.8	0.0806411	0.183988	0.185016	0.542329	not DEG
WBGene00009548	F38H4.4	33.4211	-0.0576378	0.200412	0.185066	0.542345	not DEG
WBGene00008488	F01D4.5	932.23	-0.12266	0.125271	0.185102	0.542345	not DEG
WBGene00044326	tag-322	1297.98	-0.118055	0.11165	0.185135	0.542345	not DEG
WBGene00019467	K07B1.7	229.516	-0.123439	0.132518	0.185216	0.54238	not DEG
WBGene00008585	F08G12.1	70.5995	0.119992	0.149076	0.185303	0.54238	not DEG
WBGene00022652	ZK84.5	60.8224	-0.0694492	0.19126	0.185318	0.54238	not DEG
WBGene00016623	psmd-9	977.585	-0.122655	0.125576	0.185326	0.54238	not DEG
WBGene00016282	gtnt-12	35.8154	0.106898	0.165793	0.185347	0.54238	not DEG
WBGene00012712	ttm-1	480.524	0.119263	0.114525	0.185374	0.54238	not DEG
WBGene00000527	cle-1	512.987	-0.116084	0.155729	0.185416	0.542394	not DEG
WBGene00018928	F56B3.2	154.838	0.120215	0.148487	0.18546	0.542412	not DEG
WBGene00007025	mdt-29	612.34	-0.122706	0.126235	0.185572	0.542528	not DEG
WBGene00006786	unc-51	412.288	-0.10454	0.167753	0.185576	0.542528	not DEG
WBGene00018431	F44E7.9	2069.07	-0.11271	0.102164	0.185626	0.542565	not DEG
WBGene00018698	vha-18	1043.39	-0.11575	0.10741	0.185736	0.542598	not DEG
WBGene00015647	C09F5.1	125.637	0.118719	0.151363	0.185741	0.542598	not DEG
WBGene00009995	spig-9	1721.86	0.118116	0.152431	0.185751	0.542598	not DEG
WBGene00011513	fbxa-197	404.483	-0.122209	0.142314	0.185876	0.542648	not DEG
WBGene00012339	W07G4.5	493.953	0.123241	0.132411	0.185907	0.542648	not DEG
WBGene00022173	set-27	198.899	0.122876	0.12796	0.185917	0.542648	not DEG
WBGene00013892	ZC434.4	1497.46	-0.117768	0.111487	0.18592	0.542648	not DEG
WBGene00013521	Y73F8A.12	22.0527	-0.0702104	0.190611	0.186026	0.542731	not DEG
WBGene00000838	cul-3	621.351	-0.121445	0.144849	0.186033	0.542731	not DEG
WBGene00013583	ceh-51	15.6626	-0.0406014	0.215923	0.186163	0.542731	not DEG
WBGene00017832	kbp-2	979.825	-0.120984	0.119885	0.186208	0.542731	not DEG
WBGene00013736	gtf-2A2	285.533	0.117074	0.153917	0.186243	0.542731	not DEG
WBGene00020273	urb-1	510.446	-0.113293	0.103365	0.186244	0.542731	not DEG
WBGene00018926	F56A11.6	38.6524	-0.0608295	0.197505	0.186363	0.542731	not DEG
WBGene00044028	nlp-63	34.814	0.109211	0.163388	0.18639	0.542731	not DEG
WBGene00010467	K01D12.8	21.4798	0.0375282	0.218498	0.186406	0.542731	not DEG
WBGene00004766	sel-9	3365.68	0.12166	0.122467	0.186409	0.542731	not DEG
WBGene00020572	rund-1	41.7547	0.11668	0.154433	0.186463	0.542731	not DEG
WBGene00000023	abt-5	17.1046	-0.0805724	0.183799	0.186482	0.542731	not DEG
WBGene00001157	ech-8	65.3402	0.111979	0.160475	0.186514	0.542731	not DEG
WBGene00017718	F22F4.5	103.017	0.0959254	0.173984	0.186531	0.542731	not DEG
WBGene00005003	spp-18	1791.78	-0.0991965	0.171674	0.186563	0.542731	not DEG
WBGene00001772	gst-24	3452.88	0.100286	0.170871	0.186578	0.542731	not DEG
WBGene00016375	rpap-3	673.956	-0.119642	0.116345	0.186643	0.542731	not DEG
WBGene00004131	tent-5	947.871	0.12275	0.138205	0.186654	0.542731	not DEG
WBGene00001922	his-48	258.555	-0.118982	0.150372	0.186668	0.542731	not DEG
WBGene00044777	T02B11.9	19.2442	-0.0690177	0.191316	0.186726	0.54279	not DEG
WBGene00008602	oac-14	109.392	-0.0938284	0.175345	0.186845	0.543025	not DEG
WBGene00013558	glel-1	623.952	-0.1199	0.148211	0.187017	0.543052	not DEG
WBGene00020177	T02H6.7	11.4869	-0.0693042	0.191059	0.187055	0.543052	not DEG
WBGene00045336	nssp-67	22.1917	-0.0879441	0.179107	0.187056	0.543052	not DEG
WBGene00006450	tag-77	449.029	-0.11972	0.148585	0.187073	0.543052	not DEG
WBGene00044482	F29B9.12	24.8653	0.107195	0.165111	0.187101	0.543052	not DEG
WBGene00001596	gld-2	1043.58	-0.104005	0.167862	0.187113	0.543052	not DEG
WBGene00016380	ntp-1	642.364	-0.119885	0.117394	0.187175	0.543052	not DEG
WBGene00010296	dgat-2	323.744	0.103185	0.168513	0.187183	0.543052	not DEG
WBGene00003539	nas-20	163.973	-0.0857801	0.180442	0.187195	0.543052	not DEG
WBGene00015147	B0336.7	721.84	-0.121123	0.121383	0.187303	0.543254	not DEG
WBGene00022822	ZK813.3	10685.7	-0.109411	0.162929	0.18739	0.543398	not DEG
WBGene00013657	Y105C5B.18	55.4458	-0.0554112	0.20183	0.187502	0.543613	not DEG
WBGene00009918	gcsh-2	1803.44	0.122674	0.136163	0.187635	0.543679	not DEG
WBGene00017121	cyc-2.1	15849.6	0.106183	0.093429	0.187638	0.543679	not DEG
WBGene00017154	ugt-57	23.8031	0.0639762	0.19481	0.187639	0.543679	not DEG
WBGene00011112	R07E5.4	293.452	0.093892	0.175125	0.187895	0.544309	not DEG
WBGene00003085	ccar-1	2484.67	-0.117398	0.152575	0.188045	0.544587	not DEG
WBGene00015527	C06E2.1	64.9025	0.108957	0.163192	0.188098	0.544587	not DEG
WBGene00004457	rpm-1	54.445	-0.106576	0.165427	0.188125	0.544587	not DEG
WBGene00012791	Y43D4A.5	12.6659	0.0601003	0.197743	0.188143	0.544587	not DEG
WBGene00004144	srlf-35	131.446	0.0920562	0.176276	0.18827	0.544708	not DEG
WBGene00019943	R07G3.7	708.997	-0.121513	0.124022	0.188284	0.544708	not DEG
WBGene00009944	mtcu-2	561.482	-0.121133	0.143795	0.188298	0.544708	not DEG
WBGene00010582	K05C4.5	1388.63	-0.109551	0.098466	0.188584	0.545358	not DEG
WBGene00000545	clp-4	245.792	0.116564	0.153666	0.188677	0.545358	not DEG
WBGene00006056	sss-1	291.972	-0.0661865	0.192977	0.188732	0.545358	not DEG
WBGene00012183	W01D2.6	13.6806	0.0874217	0.17917	0.188738	0.545358	not DEG
WBGene00007042	pbrm-1	1663.46	-0.102276	0.168916	0.188744	0.545358	not DEG
WBGene00012382	ttr-16	19403.1	0.120903	0.144146	0.188752	0.545358	not DEG
WBGene00011195	sao-1	2648.57	-0.113733	0.157627	0.18887	0.545468	not DEG
WBGene00009031	F21H7.5	178.711	-0.0597113	0.19791	0.188899	0.545468	not DEG
WBGene00007022	mdt-22	669.339	-0.12241	0.134011	0.188904	0.545468	not DEG
WBGene00009975	F53C11.5	1290.13	-0.107027	0.164808	0.188997	0.545621	not DEG
WBGene00001777	gst-29	51.9214	0.090286	0.1773	0.189033	0.545621	not DEG
WBGene00022333	fbxa-27	19.2152	0.0802316	0.183599	0.18913	0.545657	not DEG
WBGene00010110	F55D12.1	46.6318	0.115558	0.154998	0.189188	0.545657	not DEG
WBGene00008830	nhr-176	53.8587	0.107017	0.164766	0.189208	0.545657	not DEG
WBGene00008829	cyp-35D1	13.5135	0.0638795	0.194594	0.189212	0.545657	not DEG
WBGene00010130	vha-14	3221.66	0.110399	0.0999814	0.189236	0.545657	not DEG
WBGene00008032	C39E9.8	2282.83	0.121374	0.141732	0.189345	0.545718	not DEG
WBGene00009824	gpdh-1	198.811	0.0848958	0.180656	0.189363	0.545718	not DEG
WBGene00001388	far-4	13.4967	0.0421911	0.213781	0.189371	0.545718	not DEG
WBGene00010519	K03A11.1	45.1245	-0.0744128	0.187244	0.189435	0.545792	not DEG
WBGene00021276	Y23H5B.5	410.227	-0.122105	0.130008	0.189481	0.545802	not DEG
WBGene00001872	him-14	245.952	-0.121892	0.138625	0.189515	0.545802	not DEG
WBGene00014179	ZK1010.5	43.1953	-0.0658488	0.193076	0.189556	0.545802	not DEG
WBGene00020737	T23F2.4	15.372	0.0538931	0.202737	0.189591	0.545802	not DEG
WBGene00003797	npp-11	1875.55	-0.121515	0.140535	0.189737	0.546039	not DEG
WBGene00021556	Y45G5AM.3	526.057	0.109098	0.162616	0.189749	0.546039	not DEG
WBGene00016055	C24D10.4	1516.18	-0.108406	0.0972454	0.189833	0.546155	not DEG
WBGene00017654	F21C10.4	50.8852	0.10693	0.16467	0.189938	0.546155	not DEG
WBGene00009222	fbxa-95	373.54	-0.116447	0.153281	0.189979	0.546155	not DEG
WBGene00009212	atz-1	743.33	-0.0887725	0.178116	0.189992	0.546155	not DEG
WBGene00016405	hecd-1	1424.78	-0.0948901	0.174092	0.189996	0.546155	not DEG
WBGene00001617	glr-6	23.7807	0.107719	0.163894	0.190064	0.546155	not DEG
WBGene00043743	nsph-4.1	251.4	-0.0626482	0.195367	0.190089	0.546155	not DEG
WBGene00018118	slfl-4	214.604	-0.122055	0.131971	0.190095	0.546155	not DEG
WBGene00010238	F58B4.5	150.977	-0.101872	0.168948	0.190156	0.546222	not DEG
WBGene00019017	bcf-1	9157.68	-0.0758636	0.186173	0.190303	0.546534	not DEG
WBGene00010856	M04C9.1	52.6631	0.107592	0.163937	0.190375	0.546595	not DEG
WBGene00008393	D1086.6	639.228	-0.107292	0.164217	0.190403	0.546595	not DEG
WBGene00004285	rab-37	11.0493	0.0872994	0.17898	0.190439	0.546595	not DEG
WBGene00007581	alkb-8	184.42	-0.121351	0.140208	0.190549	0.546802	not DEG
WBGene00008027	scl-5	145.77	0.0980139	0.171744	0.190828	0.547424	not DEG
WBGene00011887	set-17	864.181	-0.121827	0.131495	0.190842	0.547424	not DEG
WBGene00012261	lpr-3	133.478	0.0642554	0.193997	0.190955	0.54764	not DEG
WBGene00004506	rpt-6	1436.22	-0.119675	0.11996	0.191085	0.547902	not DEG
WBGene00009717	dep-1	67.7017	0.118737	0.148219	0.191213	0.548142	not DEG
WBGene00015935	C17H12.10	25.3437	0.0846662	0.180503	0.191278	0.548142	not DEG
WBGene00045269	F46G11.6	36.6147	0.0562206	0.200348	0.191294	0.548142	not DEG
WBGene00016422	noah-1	214.321	0.0735663	0.187494	0.191322	0.548142	not DEG
WBGene00006369	sym-4	190.025	-0.114361	0.155879	0.191365	0.548156	not DEG
WBGene00006481	plrg-1	1630.21	-0.119242	0.118873	0.191421	0.548207	not DEG
WBGene00017017	D1014.4	705.367	-0.121201	0.127066	0.19149	0.548213	not DEG
WBGene00018425	F44E7.3	13.0494	0.0735715	0.187462	0.1915	0.548213	not DEG
WBGene00019945	R08C7.1	13.5944	0.0687586	0.190672	0.191557	0.548261	not DEG
WBGene00010241	F58D2.2	51.7306	-0.0660969	0.19254	0.191593	0.548261	not DEG
WBGene00013639	Y105C5A.15	50.5498	-0.0983352	0.171361	0.191631	0.548261	not DEG
WBGene00045457	F33H12.7	279.392	0.0767327	0.185401	0.191703	0.548314	not DEG
WBGene00013158	Y53F4B.11	139.312	0.0954741	0.17339	0.191726	0.548314	not DEG
WBGene00009367	F33H2.3	1295.23	-0.118004	0.115782	0.191926	0.548777	not DEG
WBGene00004814	skr-8	722.503	-0.0874267	0.178662	0.191966	0.548781	not DEG
WBGene00050957	C10A4.10	52.034	-0.112028	0.158694	0.192059	0.548937	not DEG
WBGene00015931	C17H12.5	33.8107	-0.0808325	0.182754	0.192191	0.549087	not DEG
WBGene00018707	oac-31	38.6983	0.0769446	0.185181	0.19226	0.549087	not DEG
WBGene00001971	hmg-1.1	17292.9	-0.120717	0.141004	0.192281	0.549087	not DEG
WBGene00001404	fbp-1	3079.65	0.11046	0.101257	0.192283	0.549087	not DEG
WBGene00044417	C08F1.11	20.1247	-0.0363732	0.218288	0.192316	0.549087	not DEG
WBGene00013606	cand-1	1178.9	-0.109855	0.161099	0.19237	0.549087	not DEG
WBGene00019855	R03H10.2	31.0923	0.0690108	0.190356	0.192417	0.549087	not DEG
WBGene00044370	C41H7.9	256.87	-0.0985767	0.171031	0.192444	0.549087	not DEG
WBGene00008295	nlp-39	238.937	-0.055569	0.200666	0.1925	0.549087	not DEG
WBGene00018078	F35H12.6	18.3136	0.0890526	0.177531	0.192562	0.549087	not DEG
WBGene00009304	eva-1	23.7305	0.102209	0.168178	0.192593	0.549087	not DEG
WBGene00019128	F59G1.4	23.2478	0.106097	0.164795	0.192634	0.549087	not DEG
WBGene00006530	tba-4	348.908	0.118579	0.147658	0.192654	0.549087	not DEG
WBGene00003792	npp-6	787.204	-0.108641	0.162301	0.192671	0.549087	not DEG
WBGene00014309	F07H5.5	4969.71	0.121018	0.128101	0.192686	0.549087	not DEG
WBGene00016234	C29G2.6	335.336	0.113714	0.156265	0.192753	0.549168	not DEG
WBGene00001044	dnj-26	617.594	-0.121098	0.137575	0.192847	0.549308	not DEG
WBGene00013176	Y53F4B.39	347.318	0.121266	0.131624	0.1929	0.549308	not DEG
WBGene00007534	fubl-1	2104.66	-0.120883	0.127562	0.192917	0.549308	not DEG
WBGene00044197	fbxb-63	29.8489	0.0453866	0.20995	0.193064	0.549615	not DEG
WBGene00015032	B0207.9	26.1794	-0.0567442	0.199522	0.193208	0.549917	not DEG
WBGene00010258	F58E6.11	15.9335	0.0784833	0.184051	0.193315	0.550114	not DEG
WBGene00022849	acs-6	30.1657	-0.0886661	0.177645	0.193416	0.550247	not DEG
WBGene00002178	jnk-1	29.2333	0.0952075	0.173279	0.193439	0.550247	not DEG
WBGene00007610	C15H7.3	50.36	-0.0659178	0.192325	0.193593	0.550577	not DEG
WBGene00018805	F54D10.4	25.3601	-0.103672	0.166714	0.193709	0.550709	not DEG
WBGene00016277	C30G12.6	382.309	-0.119468	0.144362	0.193717	0.550709	not DEG
WBGene00008076	lgc-43	58.1996	0.111969	0.158185	0.193835	0.550765	not DEG
WBGene00023021	F32A5.9	277.993	0.113152	0.156639	0.193843	0.550765	not DEG
WBGene00006696	twk-46	88.2294	0.114652	0.154461	0.193877	0.550765	not DEG
WBGene00009500	cfh-1	37.1299	0.0856982	0.179455	0.193899	0.550765	not DEG
WBGene00020190	guk-1	1792.87	-0.108615	0.0990301	0.193929	0.550765	not DEG
WBGene00219313	C17E4.20	137.674	-0.11186	0.158226	0.194126	0.550975	not DEG
WBGene00020447	mob-3	895.649	-0.120173	0.125279	0.194134	0.550975	not DEG
WBGene00006704	ubc-7	7194.88	-0.118496	0.118821	0.194142	0.550975	not DEG
WBGene00019920	acs-15	14.1042	-0.0705748	0.189015	0.194156	0.550975	not DEG
WBGene00018363	nlp-52	48.915	0.0988275	0.170509	0.194226	0.551063	not DEG
WBGene00000839	cul-4	669.39	-0.120877	0.135361	0.194291	0.551078	not DEG
WBGene00009457	F36A2.10	103.551	-0.0604331	0.196305	0.194328	0.551078	not DEG
WBGene00011062	R06C7.2	157.852	-0.110635	0.159632	0.194362	0.551078	not DEG
WBGene00011530	T06D8.10	40.9823	0.0893965	0.177008	0.194472	0.551078	not DEG
WBGene00004276	rab-14	582.407	-0.114732	0.109848	0.194478	0.551078	not DEG
WBGene00022491	Y119D3B.14	103.464	-0.117957	0.147941	0.19451	0.551078	not DEG
WBGene00016432	C35B1.2	240.007	0.116495	0.113748	0.194537	0.551078	not DEG
WBGene00194914	F44D12.16	137.203	-0.0509025	0.204418	0.194539	0.551078	not DEG
WBGene00009112	tag-353	1894.1	-0.10983	0.101174	0.19462	0.551199	not DEG
WBGene00003584	ndx-7	385.8	-0.120658	0.130185	0.194798	0.551303	not DEG
WBGene00011103	idpa-3	82.5202	-0.0956003	0.17276	0.194833	0.551303	not DEG
WBGene00012423	Y10G11A.1	1867.31	-0.110976	0.103149	0.194889	0.551303	not DEG
WBGene00001932	his-58	292.818	-0.116895	0.150049	0.194889	0.551303	not DEG
WBGene00004283	rab-33	364.601	-0.117302	0.116007	0.194907	0.551303	not DEG
WBGene00016038	cst-2	123.175	0.119002	0.144721	0.19502	0.551303	not DEG
WBGene00016867	C52B9.4	353.115	0.117993	0.118048	0.195067	0.551303	not DEG
WBGene00009100	rgef-1	14.8543	0.0922159	0.175051	0.19508	0.551303	not DEG
WBGene00194839	C01B10.44	11.6814	-0.0679126	0.190661	0.195155	0.551303	not DEG
WBGene00018152	acs-4	2251.24	-0.106287	0.163988	0.195222	0.551303	not DEG
WBGene00003452	msp-59	3478.63	-0.0648141	0.192839	0.195239	0.551303	not DEG
WBGene00021468	epg-2	605.281	0.10305	0.166912	0.195256	0.551303	not DEG
WBGene00011629	vps-13A	1465.72	-0.0950807	0.173042	0.195322	0.551303	not DEG
WBGene00004258	pyc-1	1433.88	-0.109037	0.161146	0.195344	0.551303	not DEG
WBGene00007955	selt-1.1	1598.82	0.102293	0.0907247	0.195437	0.551303	not DEG
WBGene00009565	F39H11.1	1124.84	-0.115351	0.111683	0.195449	0.551303	not DEG
WBGene00022482	fbxa-208	84.6685	0.0940191	0.173761	0.195451	0.551303	not DEG
WBGene00016451	clec-6	28.6911	0.0565151	0.199269	0.195503	0.551303	not DEG
WBGene00003531	nas-12	13.4745	0.0723188	0.187648	0.195517	0.551303	not DEG
WBGene00017914	F29A7.4	15.4995	0.0895839	0.176721	0.195519	0.551303	not DEG
WBGene00007266	C03A3.1	21.454	0.0854933	0.179327	0.195589	0.551303	not DEG
WBGene00003153	mca-3	1672.44	-0.103955	0.166045	0.195619	0.551303	not DEG
WBGene00011502	vps-53	645.693	-0.116513	0.114511	0.195675	0.551303	not DEG
WBGene00044693	fbxb-92	29.0957	-0.051285	0.203831	0.195675	0.551303	not DEG
WBGene00016383	zgpa-1	300.722	-0.120532	0.132406	0.195685	0.551303	not DEG
WBGene00018974	fcho-1	811.624	-0.114298	0.154248	0.195726	0.551303	not DEG
WBGene00011166	chil-22	84.1259	-0.105091	0.164989	0.195744	0.551303	not DEG
WBGene00003456	msp-63	71.4175	-0.0551226	0.200406	0.195748	0.551303	not DEG
WBGene00007763	C27B7.6	13.9098	-0.0673598	0.190943	0.195773	0.551303	not DEG
WBGene00000101	aka-1	1808.44	-0.114203	0.154348	0.195843	0.551346	not DEG
WBGene00077500	C27H6.9	511.324	-0.115639	0.112563	0.195865	0.551346	not DEG
WBGene00008604	F09B9.5	16.9975	0.0919348	0.175085	0.19603	0.551702	not DEG
WBGene00010019	F54B8.4	1196.09	0.0866457	0.178516	0.196121	0.551771	not DEG
WBGene00044743	crb-3	125.213	0.0926053	0.174605	0.196195	0.551771	not DEG
WBGene00017760	F23H11.4	471.144	-0.113926	0.154606	0.196254	0.551771	not DEG
WBGene00000055	acr-16	43.062	0.109771	0.160048	0.196303	0.551771	not DEG
WBGene00002274	lec-11	321.865	0.110052	0.15971	0.196344	0.551771	not DEG
WBGene00021058	vps-18	308.791	-0.113897	0.154611	0.196354	0.551771	not DEG
WBGene00017750	F23F1.10	568.3	-0.119641	0.1257	0.196397	0.551771	not DEG
WBGene00018156	ncbp-1	1379.4	-0.11975	0.126345	0.196408	0.551771	not DEG
WBGene00007048	nfx-1	1287.33	-0.12026	0.135806	0.196463	0.551771	not DEG
WBGene00016705	slcr-46.1	88.3029	0.120279	0.135345	0.196488	0.551771	not DEG
WBGene00009477	rbpl-1	1381.43	-0.120172	0.136857	0.196494	0.551771	not DEG
WBGene00014091	srlf-32	241.276	0.110186	0.159493	0.196544	0.551771	not DEG
WBGene00044433	W10C8.6	103.096	-0.100292	0.168917	0.196581	0.551771	not DEG
WBGene00018757	gid-8	204.795	0.118483	0.12096	0.196628	0.551771	not DEG
WBGene00007111	sart-3	886.293	-0.119008	0.143207	0.196632	0.551771	not DEG
WBGene00015619	C08G9.1	112.849	0.110666	0.15886	0.196727	0.551791	not DEG
WBGene00119204	ZC116.5	20.3483	-0.0646426	0.192704	0.196762	0.551791	not DEG
WBGene00015855	C16C8.18	88.8159	-0.0566821	0.198885	0.196779	0.551791	not DEG
WBGene00018340	anmt-2	208.554	0.111857	0.157328	0.196806	0.551791	not DEG
WBGene00305131	F54H12.10	60.0019	0.101151	0.168171	0.196831	0.551791	not DEG
WBGene00044325	tag-321	1084.41	-0.118453	0.121085	0.196874	0.551801	not DEG
WBGene00008050	chst-1	47.0592	-0.102402	0.167057	0.197162	0.552403	not DEG
WBGene00010872	plag-15	491.328	-0.119721	0.12749	0.197168	0.552403	not DEG
WBGene00012973	spat-2	1682.83	-0.0993171	0.169559	0.197231	0.552403	not DEG
WBGene00020084	R105.1	88.9448	-0.0749213	0.185707	0.197243	0.552403	not DEG
WBGene00016120	vps-13D	406.123	-0.0976668	0.170813	0.197286	0.552417	not DEG
WBGene00001983	elac-2	1562.71	-0.112589	0.107122	0.197423	0.552669	not DEG
WBGene00002827	let-653	50.4279	0.0853593	0.179129	0.197453	0.552669	not DEG
WBGene00004698	rsp-1	3617.32	-0.118797	0.123232	0.197643	0.552863	not DEG
WBGene00010858	M04C9.3	150.471	0.116785	0.148703	0.197646	0.552863	not DEG
WBGene00008878	ppfr-1	640.594	-0.107673	0.161957	0.197704	0.552863	not DEG
WBGene00011017	R04F11.5	1052.13	-0.116293	0.115299	0.197725	0.552863	not DEG
WBGene00013529	gtf-2H4	668.137	-0.115831	0.114147	0.19773	0.552863	not DEG
WBGene00008270	C53A5.13	46.1914	0.113085	0.155229	0.197873	0.552863	not DEG
WBGene00019441	K06B9.4	193.433	-0.112814	0.155614	0.197902	0.552863	not DEG
WBGene00022090	Y69A2AR.19	52.788	-0.0584573	0.197208	0.197966	0.552863	not DEG
WBGene00020585	clec-178	113.096	0.113212	0.155003	0.197972	0.552863	not DEG
WBGene00008447	E01G4.5	51.0266	-0.0865347	0.178301	0.197997	0.552863	not DEG
WBGene00020287	lsy-13	1966.59	-0.11207	0.106428	0.198007	0.552863	not DEG
WBGene00001598	glh-1	2581.64	-0.116872	0.148283	0.198009	0.552863	not DEG
WBGene00044570	T22B7.8	34.4878	0.105526	0.164033	0.198031	0.552863	not DEG
WBGene00013052	scrm-7	19.394	-0.0639989	0.19295	0.198075	0.552863	not DEG
WBGene00012376	nduf-7	4909.65	0.109975	0.102803	0.198101	0.552863	not DEG
WBGene00018682	aagr-4	166.743	0.0827617	0.180646	0.198223	0.553005	not DEG
WBGene00000079	adr-1	901.064	-0.114047	0.153588	0.198247	0.553005	not DEG
WBGene00000970	dhs-6	1204.71	0.108634	0.100689	0.198268	0.553005	not DEG
WBGene00000804	csc-1	1344.71	-0.118454	0.122548	0.198318	0.553033	not DEG
WBGene00003450	msp-57	3172.13	-0.0560721	0.199091	0.198382	0.553033	not DEG
WBGene00195086	F21C10.13	14.2475	0.0771354	0.184136	0.198394	0.553033	not DEG
WBGene00022484	fbxa-77	84.52	0.093461	0.173642	0.198449	0.553044	not DEG
WBGene00003413	mrp-7	1515.01	-0.0938204	0.173386	0.198486	0.553044	not DEG
WBGene00022354	Y82E9BR.22	334.252	0.119349	0.13916	0.198514	0.553044	not DEG
WBGene00022048	fln-1	2376.61	-0.0982947	0.170098	0.198562	0.55307	not DEG
WBGene00007492	C09G9.1	2087.82	-0.119664	0.136005	0.198622	0.553131	not DEG
WBGene00012880	Y45F10C.4	1006.68	-0.108153	0.161168	0.198709	0.553266	not DEG
WBGene00004947	sos-1	816.555	-0.102329	0.166773	0.19878	0.55331	not DEG
WBGene00012087	T27E7.1	262.543	-0.0599669	0.195857	0.198826	0.55331	not DEG
WBGene00020989	W03D8.8	23.7235	0.09272	0.174089	0.198841	0.55331	not DEG
WBGene00001440	fkh-8	30.899	0.0677403	0.190168	0.198948	0.553391	not DEG
WBGene00015169	B0403.5	86.1192	-0.0991035	0.169394	0.198954	0.553391	not DEG
WBGene00010734	parn-1	258.986	-0.119532	0.136433	0.198995	0.553391	not DEG
WBGene00010466	K01D12.7	164.594	-0.0676418	0.190218	0.199059	0.553391	not DEG
WBGene00001784	gst-36	697.661	0.119631	0.133691	0.199063	0.553391	not DEG
WBGene00003170	mec-6	13.6392	0.0825869	0.180619	0.199143	0.553402	not DEG
WBGene00219317	F31E3.12	16.1439	-0.0872827	0.177647	0.199145	0.553402	not DEG
WBGene00011111	snfc-5	1765.82	-0.105824	0.0967799	0.199253	0.553595	not DEG
WBGene00022739	toe-1	941.263	-0.104832	0.164373	0.19938	0.553842	not DEG
WBGene00044221	F41G3.18	144.196	0.101077	0.167694	0.199454	0.55394	not DEG
WBGene00011092	R07B7.8	82.4599	0.119298	0.137158	0.199632	0.554327	not DEG
WBGene00008989	F20G2.6	11.1104	0.0821887	0.180781	0.199737	0.554392	not DEG
WBGene00008775	mogs-1	1036.69	-0.116459	0.117175	0.199765	0.554392	not DEG
WBGene00012812	Y43F8B.1	890.6	0.11829	0.142705	0.199791	0.554392	not DEG
WBGene00021830	Y54E10A.10	2666.8	-0.076658	0.0637293	0.199828	0.554392	not DEG
WBGene00018890	F55F8.2	1003.68	-0.117089	0.119144	0.19987	0.554392	not DEG
WBGene00013796	Y116A8C.19	40.9799	-0.0561201	0.198768	0.199888	0.554392	not DEG
WBGene00004917	snr-4	4845.47	-0.109021	0.102038	0.200119	0.554831	not DEG
WBGene00043097	C02D5.4	1115.71	0.118985	0.127885	0.200123	0.554831	not DEG
WBGene00001984	hog-1	41.5216	0.0769729	0.183967	0.200238	0.554919	not DEG
WBGene00008912	F17C8.7	68.2271	-0.0806305	0.181677	0.200267	0.554919	not DEG
WBGene00000822	csq-1	1422.09	0.0971862	0.170609	0.200364	0.554919	not DEG
WBGene00019300	swt-1	108.753	-0.108768	0.159999	0.200375	0.554919	not DEG
WBGene00011758	prp-9	1260.53	-0.100098	0.0893328	0.200375	0.554919	not DEG
WBGene00010456	srdh-1	617.237	0.11625	0.148202	0.200479	0.554919	not DEG
WBGene00008490	cyts-1	51.3508	0.0657557	0.191291	0.200529	0.554919	not DEG
WBGene00014177	frg-1	964.662	-0.114515	0.112736	0.200534	0.554919	not DEG
WBGene00003465	msp-78	2421.7	-0.0548074	0.199753	0.200545	0.554919	not DEG
WBGene00003656	nhr-66	769.921	-0.116816	0.146706	0.200604	0.554919	not DEG
WBGene00003739	nlp-1	75.5891	0.10686	0.162038	0.200606	0.554919	not DEG
WBGene00010505	K02D3.2	14.0416	0.0771456	0.183801	0.200632	0.554919	not DEG
WBGene00010406	math-33	1166.92	-0.112757	0.154629	0.200659	0.554919	not DEG
WBGene00194794	F45B8.5	49.5537	-0.101303	0.167243	0.200712	0.554959	not DEG
WBGene00009974	F53C11.4	1175.09	-0.109354	0.159154	0.20088	0.555025	not DEG
WBGene00013707	Y106G6E.3	16.4322	-0.0632002	0.193048	0.200969	0.555025	not DEG
WBGene00018098	F36F12.7	15.9938	-0.0608376	0.194807	0.200992	0.555025	not DEG
WBGene00013247	Y57A10A.2	270.367	-0.119078	0.131677	0.201004	0.555025	not DEG
WBGene00004501	rpt-1	3797.78	-0.103594	0.0941906	0.201026	0.555025	not DEG
WBGene00010386	H12D21.10	37.3264	0.112143	0.155389	0.201076	0.555025	not DEG
WBGene00010644	K07G5.5	97.3007	0.117876	0.142902	0.201154	0.555025	not DEG
WBGene00009145	F26A3.7	618.07	-0.114332	0.112681	0.201162	0.555025	not DEG
WBGene00002187	kgb-1	257.127	0.11144	0.156351	0.201196	0.555025	not DEG
WBGene00044756	glam-3	63.8157	0.0964437	0.171015	0.201203	0.555025	not DEG
WBGene00001132	alp-1	504.171	0.107787	0.160869	0.201218	0.555025	not DEG
WBGene00000001	aap-1	991.636	-0.118776	0.138036	0.201223	0.555025	not DEG
WBGene00022100	gfrl-1	41.6882	-0.117058	0.145563	0.201239	0.555025	not DEG
WBGene00010317	idh-1	3954.13	-0.118821	0.12974	0.201501	0.555187	not DEG
WBGene00022732	ZK418.2	26.744	-0.0566624	0.198021	0.201502	0.555187	not DEG
WBGene00002246	lag-2	18.4188	0.0695566	0.188544	0.201516	0.555187	not DEG
WBGene00008354	gcsh-1	455.161	0.116164	0.147747	0.201524	0.555187	not DEG
WBGene00011708	T11B7.5	184.521	0.107698	0.16088	0.201527	0.555187	not DEG
WBGene00015892	C17C3.9	11.335	-0.0703452	0.188014	0.201567	0.555187	not DEG
WBGene00018256	cutl-28	11.6845	0.0721556	0.186833	0.201573	0.555187	not DEG
WBGene00014989	best-23	19.9353	0.0935916	0.173009	0.201667	0.555187	not DEG
WBGene00013355	gck-3	85.1472	-0.11652	0.146743	0.201674	0.555187	not DEG
WBGene00009559	mtx-1	1319.36	-0.118927	0.133996	0.201685	0.555187	not DEG
WBGene00009485	F36G9.3	58.0623	-0.112807	0.154079	0.201827	0.555471	not DEG
WBGene00010682	nsph-1.1	87.8546	0.108139	0.160275	0.201908	0.555586	not DEG
WBGene00023263	D1005.t1	32.2042	0.0792937	0.18225	0.202063	0.555803	not DEG
WBGene00000509	cka-1	958.23	-0.118006	0.125032	0.202083	0.555803	not DEG
WBGene00021001	W03F9.3	11.1265	-0.065789	0.191008	0.202154	0.555803	not DEG
WBGene00011856	nspg-7.1	9560.53	0.113308	0.153091	0.202228	0.555803	not DEG
WBGene00003445	msp-52	1562.92	-0.0550206	0.199255	0.202235	0.555803	not DEG
WBGene00219436	C49H3.16	29.5128	0.0806016	0.181405	0.202259	0.555803	not DEG
WBGene00019194	H12I13.6	92.4673	0.0939882	0.172623	0.202276	0.555803	not DEG
WBGene00014178	dbd-14	15.003	0.0823942	0.180278	0.202297	0.555803	not DEG
WBGene00010008	F53H4.3	22.8443	0.0752719	0.184717	0.202438	0.555894	not DEG
WBGene00016352	tbck-1	206.35	-0.116789	0.145417	0.202442	0.555894	not DEG
WBGene00013394	ule-5	16350.2	-0.107319	0.161033	0.202482	0.555894	not DEG
WBGene00020334	epg-7	141.774	-0.118706	0.134399	0.202485	0.555894	not DEG
WBGene00001518	gar-2	31.3812	0.0969622	0.170366	0.202613	0.556037	not DEG
WBGene00018860	vpat-1	119.004	0.118263	0.139057	0.202637	0.556037	not DEG
WBGene00015107	viro-2	49.0042	-0.111909	0.155133	0.202654	0.556037	not DEG
WBGene00003031	lin-46	17.2594	-0.095615	0.17136	0.202728	0.556133	not DEG
WBGene00000145	apc-11	1338.82	-0.117801	0.124901	0.202767	0.556133	not DEG
WBGene00015781	rml-3	163.089	0.0633949	0.192588	0.202907	0.556312	not DEG
WBGene00003443	msp-50	1028.45	-0.0570236	0.197466	0.202939	0.556312	not DEG
WBGene00020991	W03D8.10	57.088	-0.0550053	0.199136	0.202948	0.556312	not DEG
WBGene00012179	rpl-37.1	36018.2	0.105021	0.0969021	0.203039	0.556454	not DEG
WBGene00014975	Y116A8A.10	28.3861	-0.10354	0.164717	0.203108	0.55647	not DEG
WBGene00006613	trm-1	970.188	-0.114419	0.114073	0.203122	0.55647	not DEG
WBGene00194654	M05B5.7	18.5124	-0.0613119	0.194043	0.203382	0.556948	not DEG
WBGene00016030	sel-15	40.1932	0.109594	0.158067	0.203382	0.556948	not DEG
WBGene00010610	K07A1.3	29.1438	0.0991198	0.168511	0.203413	0.556948	not DEG
WBGene00011731	acbp-5	1301.24	-0.113905	0.113065	0.203496	0.557068	not DEG
WBGene00044810	Y37E3.19	44.4111	-0.0633826	0.192495	0.203535	0.557068	not DEG
WBGene00023414	R01H2.7	55.5084	-0.113853	0.151489	0.203613	0.557176	not DEG
WBGene00001049	dog-1	457.375	-0.117443	0.141967	0.203652	0.557176	not DEG
WBGene00018269	acs-11	510.06	-0.112482	0.110072	0.203796	0.557404	not DEG
WBGene00018654	F49H12.3	18.435	0.0866193	0.177367	0.203813	0.557404	not DEG
WBGene00004303	ran-2	1235.09	-0.117726	0.1261	0.203886	0.557495	not DEG
WBGene00011408	nifk-1	2867.98	-0.117832	0.126852	0.203942	0.557495	not DEG
WBGene00003464	msp-77	2083.29	-0.0544643	0.199403	0.203983	0.557495	not DEG
WBGene00013589	Y80D3A.11	53.7473	0.110136	0.157152	0.204003	0.557495	not DEG
WBGene00045038	ule-2	5037.72	-0.116394	0.14531	0.20408	0.557601	not DEG
WBGene00003438	msp-45	725.689	-0.0561989	0.197916	0.204188	0.557621	not DEG
WBGene00013317	Y57G11C.22	37.4852	0.108369	0.159327	0.204202	0.557621	not DEG
WBGene00008541	spsp-1	162.787	-0.069861	0.187934	0.204224	0.557621	not DEG
WBGene00004786	sex-1	442.162	-0.0986663	0.168716	0.20425	0.557621	not DEG
WBGene00016322	C32E8.4	176.426	-0.0649569	0.191254	0.204282	0.557621	not DEG
WBGene00013700	Y106G6D.3	39.6765	-0.065047	0.191184	0.204326	0.557634	not DEG
WBGene00018236	fbxb-71	40.0224	0.0434161	0.209495	0.204397	0.557721	not DEG
WBGene00008358	nspc-18	359.482	-0.0637805	0.19205	0.204523	0.557935	not DEG
WBGene00022891	ZK1290.10	20.0973	0.0721569	0.186392	0.204553	0.557935	not DEG
WBGene00011514	fbxa-198	31.295	-0.0991822	0.16822	0.20463	0.558024	not DEG
WBGene00003883	osm-1	17.9663	-0.0917594	0.173791	0.204699	0.558024	not DEG
WBGene00021613	ttc-37	305.557	-0.104987	0.162917	0.204702	0.558024	not DEG
WBGene00009653	ptr-25	44.5795	0.094049	0.172153	0.204767	0.558062	not DEG
WBGene00003638	nhr-48	136.275	-0.108715	0.158724	0.204794	0.558062	not DEG
WBGene00007453	fbxa-98	61.6267	0.0977971	0.169289	0.204892	0.558145	not DEG
WBGene00008598	spin-3	77.8428	0.0815083	0.180453	0.204926	0.558145	not DEG
WBGene00009684	msd-3	804.6	-0.0554288	0.198411	0.204975	0.558145	not DEG
WBGene00010759	cysl-2	571.115	-0.108071	0.159449	0.204984	0.558145	not DEG
WBGene00013181	Y53H1B.2	2577.24	0.108497	0.158923	0.205019	0.558145	not DEG
WBGene00000931	dao-5	2145.38	-0.0961165	0.170557	0.205102	0.558264	not DEG
WBGene00012359	smap-1	1556	-0.111581	0.154626	0.205238	0.558509	not DEG
WBGene00269383	ZK384.7	167.874	-0.100883	0.166642	0.205289	0.558509	not DEG
WBGene00017279	F09C12.8	39.9088	-0.0799667	0.181362	0.205319	0.558509	not DEG
WBGene00012437	nmy-3	30.1471	0.0901484	0.174794	0.205348	0.558509	not DEG
WBGene00011776	pigs-1	969.251	-0.108352	0.10308	0.205485	0.558694	not DEG
WBGene00004451	rpl-37.2	5057	0.103577	0.0956216	0.2055	0.558694	not DEG
WBGene00007195	thoc-7	956.595	-0.110953	0.107861	0.205571	0.558694	not DEG
WBGene00015778	got-2.2	2439.36	-0.115406	0.146986	0.205572	0.558694	not DEG
WBGene00011763	T14B1.1	58.174	0.0958857	0.170634	0.20565	0.558801	not DEG
WBGene00007544	fipr-6	252.252	-0.0379921	0.214363	0.205761	0.558974	not DEG
WBGene00019995	R10F2.4	12.5706	0.0777243	0.182691	0.205826	0.558974	not DEG
WBGene00016319	C32D5.12	22.0642	0.0918447	0.173547	0.205831	0.558974	not DEG
WBGene00003431	msp-33	1401.98	-0.0559132	0.197827	0.206001	0.55933	not DEG
WBGene00000547	clp-7	826.84	-0.111983	0.15363	0.206117	0.559406	not DEG
WBGene00007227	gldi-3	1772.58	-0.112251	0.153169	0.206153	0.559406	not DEG
WBGene00019464	K07B1.4	329.847	-0.113668	0.114116	0.20617	0.559406	not DEG
WBGene00016956	C55C3.6	15.1741	-0.0725023	0.185934	0.206185	0.559406	not DEG
WBGene00001864	him-5	477.331	-0.117283	0.139196	0.206278	0.559447	not DEG
WBGene00006498	ten-1	317.132	-0.0899214	0.174801	0.206278	0.559447	not DEG
WBGene00018081	F36A4.2	40.3073	-0.0686146	0.188445	0.206327	0.559448	not DEG
WBGene00016273	C30G12.1	27.2072	0.0931208	0.17255	0.206381	0.559448	not DEG
WBGene00006586	tni-4	658.061	0.1168	0.124655	0.206432	0.559448	not DEG
WBGene00012272	dhc-4	15.7301	-0.0760706	0.18363	0.206512	0.559448	not DEG
WBGene00017967	ada-2	883.83	-0.112898	0.112481	0.206516	0.559448	not DEG
WBGene00013702	Y106G6D.6	297.055	-0.109045	0.157752	0.206527	0.559448	not DEG
WBGene00015932	C17H12.6	82.2214	0.070541	0.187146	0.206552	0.559448	not DEG
WBGene00019892	R05F9.9	793.903	-0.106638	0.100762	0.206827	0.559942	not DEG
WBGene00019139	bath-1	222.667	-0.117572	0.133643	0.206842	0.559942	not DEG
WBGene00021350	rpl-27A	71231.6	0.116746	0.125002	0.206899	0.559942	not DEG
WBGene00010369	chd-1	608.197	-0.110976	0.154882	0.20696	0.559942	not DEG
WBGene00002077	imb-3	4043.63	-0.098471	0.168338	0.206998	0.559942	not DEG
WBGene00004421	rpl-10L	51736	0.11521	0.119067	0.207071	0.559942	not DEG
WBGene00011314	nssp-20	22.571	0.0881968	0.175834	0.207097	0.559942	not DEG
WBGene00003435	msp-40	2243.24	-0.0543495	0.19893	0.207111	0.559942	not DEG
WBGene00022351	Y82E9BR.19	243.564	-0.102526	0.164746	0.207126	0.559942	not DEG
WBGene00007307	spch-1	331.152	-0.0608952	0.193734	0.207139	0.559942	not DEG
WBGene00019844	abts-4	118.897	-0.113073	0.151199	0.207237	0.559942	not DEG
WBGene00013679	Y105E8A.21	640.364	-0.117376	0.13596	0.207266	0.559942	not DEG
WBGene00009141	ncbp-2	1222.9	-0.109182	0.105299	0.207271	0.559942	not DEG
WBGene00001092	dro-1	62.2796	-0.106644	0.160423	0.207368	0.559942	not DEG
WBGene00018576	F47G3.1	34.5306	0.111207	0.154334	0.207444	0.559942	not DEG
WBGene00022306	hxk-3	604.216	-0.112116	0.111264	0.207501	0.559942	not DEG
WBGene00016365	nhr-139	16.3476	0.0884552	0.175583	0.207612	0.559942	not DEG
WBGene00020846	T27A10.6	96.5748	0.0854821	0.177535	0.207628	0.559942	not DEG
WBGene00010373	H08M01.1	16.0195	-0.0572518	0.196457	0.207647	0.559942	not DEG
WBGene00021333	Y34D9A.8	14.9961	0.0859169	0.177248	0.207663	0.559942	not DEG
WBGene00012723	Y39G8B.2	145.995	-0.107492	0.159339	0.207673	0.559942	not DEG
WBGene00007389	glb-3	15.8692	0.0838275	0.178588	0.207688	0.559942	not DEG
WBGene00045067	F07C6.6	14.0653	0.065783	0.190148	0.20772	0.559942	not DEG
WBGene00004906	snf-7	11.0381	-0.0766196	0.183102	0.207814	0.559942	not DEG
WBGene00022092	ccdc-12	878.675	-0.117157	0.129646	0.207817	0.559942	not DEG
WBGene00004467	rpn-11	4962.53	-0.0894617	0.0784967	0.207837	0.559942	not DEG
WBGene00044158	Y53C12A.8	17.5614	-0.0812779	0.180176	0.207876	0.559942	not DEG
WBGene00017069	timm-17B.2	364.963	-0.1167	0.14018	0.207887	0.559942	not DEG
WBGene00021398	Y38C1AA.7	572.469	-0.0552878	0.198008	0.207893	0.559942	not DEG
WBGene00007180	B0457.6	595.618	0.102997	0.164114	0.207907	0.559942	not DEG
WBGene00044645	Y51H7BR.8	12.7143	0.0656139	0.190229	0.207951	0.559955	not DEG
WBGene00021470	tpxl-1	265.518	-0.103367	0.163707	0.208096	0.560202	not DEG
WBGene00003768	nlp-30	153.369	0.0684859	0.18826	0.208154	0.560202	not DEG
WBGene00001805	gur-4	16.506	0.0908027	0.173896	0.20816	0.560202	not DEG
WBGene00007070	ugt-49	146.322	0.112851	0.151137	0.208233	0.560242	not DEG
WBGene00002075	imb-1	892.913	-0.110356	0.155326	0.208253	0.560242	not DEG
WBGene00000479	cgh-1	10230.4	-0.106478	0.160349	0.2083	0.560264	not DEG
WBGene00003746	nlp-8	153.292	0.106727	0.160046	0.208353	0.5603	not DEG
WBGene00016408	prmt-5	917.479	-0.115999	0.123287	0.208421	0.560378	not DEG
WBGene00021697	gcn-1	1031.66	-0.0846804	0.177919	0.20853	0.560566	not DEG
WBGene00006053	ssq-4	475.158	-0.0609846	0.193423	0.208647	0.560744	not DEG
WBGene00021892	Y54G2A.28	21.3125	0.0727757	0.185404	0.208675	0.560744	not DEG
WBGene00003548	nas-30	68.028	-0.0824437	0.179318	0.208732	0.560793	not DEG
WBGene00004167	pqn-87	1270.75	-0.0996087	0.16701	0.208833	0.560865	not DEG
WBGene00004229	ptr-15	20.2724	0.0685598	0.188106	0.208871	0.560865	not DEG
WBGene00006934	vps-54	602.523	-0.114745	0.146471	0.208876	0.560865	not DEG
WBGene00021427	sec-61.B	9351.9	0.115557	0.122019	0.208967	0.561005	not DEG
WBGene00006930	vit-6	41834.5	-0.0777558	0.182201	0.209169	0.561442	not DEG
WBGene00006959	xbp-1	2762.45	0.114432	0.118395	0.209305	0.561702	not DEG
WBGene00021654	Y47G7B.2	47.5078	-0.0826743	0.179081	0.209362	0.56175	not DEG
WBGene00012942	idpc-1	244.859	-0.0695332	0.187365	0.209573	0.56208	not DEG
WBGene00017438	dbd-5	42.0214	0.0774577	0.182327	0.209601	0.56208	not DEG
WBGene00014013	ZK632.4	1375.23	-0.111119	0.110216	0.209603	0.56208	not DEG
WBGene00001040	dnj-22	1590.07	-0.11347	0.115928	0.209753	0.562285	not DEG
WBGene00020168	mct-5	728.193	-0.116532	0.138	0.209791	0.562285	not DEG
WBGene00011589	T07F10.3	961.584	-0.11322	0.115289	0.209797	0.562285	not DEG
WBGene00019751	M03D4.4	18.7409	0.0827429	0.178968	0.209854	0.562331	not DEG
WBGene00012353	sac-2	416.09	-0.116176	0.140098	0.209968	0.562532	not DEG
WBGene00004064	pms-2	387.649	-0.112321	0.151257	0.210071	0.562702	not DEG
WBGene00009182	F26H11.4	26.2643	-0.0817732	0.179538	0.210169	0.56277	not DEG
WBGene00003685	nhr-95	68.6286	0.115573	0.142682	0.210175	0.56277	not DEG
WBGene00000102	akt-1	1448.98	-0.108171	0.10475	0.210235	0.562827	not DEG
WBGene00015605	C08E3.13	139.471	-0.0430264	0.208703	0.21035	0.563029	not DEG
WBGene00021506	Y41D4A.4	109.765	-0.106135	0.16012	0.210502	0.56306	not DEG
WBGene00000959	dgk-2	291.568	0.116556	0.135432	0.210549	0.56306	not DEG
WBGene00016591	vkmt-1	351.069	-0.116143	0.126993	0.210551	0.56306	not DEG
WBGene00010087	F55B11.5	522.947	-0.108767	0.156774	0.210563	0.56306	not DEG
WBGene00010264	F58G1.2	421.222	-0.11412	0.146956	0.210608	0.56306	not DEG
WBGene00019998	R10H1.1	164.324	0.106283	0.159898	0.210674	0.56306	not DEG
WBGene00018921	sago-2	1118.13	-0.10979	0.155251	0.210711	0.56306	not DEG
WBGene00010437	cox-11	588.622	-0.107765	0.104266	0.210813	0.56306	not DEG
WBGene00001245	elo-7	50.8659	-0.0673664	0.188613	0.210833	0.56306	not DEG
WBGene00013118	Y51H4A.24	217.962	0.107104	0.158834	0.210914	0.56306	not DEG
WBGene00012777	lact-8	23.8247	0.0792357	0.181028	0.210929	0.56306	not DEG
WBGene00003449	msp-56	2518.66	-0.0537098	0.198785	0.210959	0.56306	not DEG
WBGene00269388	F45C12.17	12.8232	0.0339888	0.216924	0.210995	0.56306	not DEG
WBGene00044674	B0280.17	69.2071	-0.0615631	0.192616	0.211058	0.56306	not DEG
WBGene00009121	F25H2.7	295.048	-0.115141	0.1225	0.211071	0.56306	not DEG
WBGene00016174	mfsd-13.2	122.465	0.103317	0.163022	0.211126	0.56306	not DEG
WBGene00012252	W04E12.7	85.9042	0.0996801	0.16645	0.211227	0.56306	not DEG
WBGene00012291	W06A7.2	469.996	0.108285	0.157202	0.211244	0.56306	not DEG
WBGene00016911	drn-1	50.9051	0.0998705	0.166277	0.211246	0.56306	not DEG
WBGene00050914	T12B5.15	1339.96	-0.096293	0.169291	0.211252	0.56306	not DEG
WBGene00020935	fnci-1	206.134	-0.109499	0.155457	0.211323	0.56306	not DEG
WBGene00013727	Y111B2A.1	434.678	-0.111431	0.111834	0.211323	0.56306	not DEG
WBGene00007207	fask-1	717.167	-0.100819	0.093557	0.211336	0.56306	not DEG
WBGene00001491	frm-4	863.853	-0.116305	0.136201	0.211338	0.56306	not DEG
WBGene00003429	msp-31	1751.71	-0.0625882	0.191829	0.211367	0.56306	not DEG
WBGene00006452	heh-1	2311.36	0.108944	0.156242	0.211384	0.56306	not DEG
WBGene00012937	Y47D3A.31	88.9048	-0.0559348	0.196866	0.211436	0.56306	not DEG
WBGene00001509	fzo-1	693.395	-0.115849	0.126649	0.2115	0.56306	not DEG
WBGene00003394	mom-1	83.5592	-0.106661	0.159196	0.211523	0.56306	not DEG
WBGene00012597	nhr-235	14.9581	0.0765245	0.182642	0.21154	0.56306	not DEG
WBGene00020088	icpp-55	30.8055	-0.102418	0.163778	0.211739	0.56341	not DEG
WBGene00022277	homt-1	837.815	-0.102718	0.0964826	0.211876	0.56341	not DEG
WBGene00003466	msp-79	2776.52	-0.052362	0.199769	0.211896	0.56341	not DEG
WBGene00012492	fbxb-7	279.005	-0.104232	0.161856	0.211947	0.56341	not DEG
WBGene00013506	usp-3	88.657	-0.112459	0.150034	0.211951	0.56341	not DEG
WBGene00016652	got-2.1	1442.54	-0.115193	0.123805	0.212034	0.56341	not DEG
WBGene00185097	C49C3.20	12.6459	-0.0680798	0.187966	0.212036	0.56341	not DEG
WBGene00045387	K09H9.8	101.387	-0.109203	0.155592	0.212148	0.56341	not DEG
WBGene00003024	lin-39	118.499	-0.116126	0.135688	0.212166	0.56341	not DEG
WBGene00016434	C35B1.4	3494.87	-0.112858	0.14901	0.212244	0.56341	not DEG
WBGene00007549	spin-1	192.153	-0.116147	0.131955	0.212273	0.56341	not DEG
WBGene00018008	vpr-1	2270.78	-0.0940654	0.0849715	0.212329	0.56341	not DEG
WBGene00015007	ain-2	907.748	-0.114233	0.145396	0.212336	0.56341	not DEG
WBGene00019006	spg-20	258.584	-0.115929	0.137537	0.212336	0.56341	not DEG
WBGene00021272	nssp-1	121.686	0.0927267	0.171832	0.212342	0.56341	not DEG
WBGene00001708	grk-1	180.801	-0.108407	0.15665	0.212382	0.56341	not DEG
WBGene00011449	slfl-5	2430.83	-0.112516	0.115124	0.212389	0.56341	not DEG
WBGene00015586	lido-1	91.328	-0.104477	0.161467	0.212418	0.56341	not DEG
WBGene00022330	fbxa-80	52.5558	0.085547	0.176787	0.212419	0.56341	not DEG
WBGene00021608	Y46H3D.1	61.9686	-0.0561062	0.196545	0.212526	0.563454	not DEG
WBGene00008352	fbxa-6	21.4256	0.0821024	0.17899	0.212564	0.563454	not DEG
WBGene00016034	C24A3.4	62.3904	0.108795	0.156026	0.212596	0.563454	not DEG
WBGene00015034	B0207.11	28.0869	-0.0613472	0.192533	0.212599	0.563454	not DEG
WBGene00020754	T24A6.17	92.3553	-0.10987	0.15439	0.212632	0.563454	not DEG
WBGene00044281	R04A9.7	18.3568	-0.0484369	0.203112	0.212758	0.563683	not DEG
WBGene00006465	fntb-1	1529.06	-0.108613	0.106709	0.212809	0.563713	not DEG
WBGene00017826	tag-340	1310.94	-0.115559	0.127214	0.212965	0.56385	not DEG
WBGene00003747	nlp-9	206.132	0.114214	0.120759	0.212978	0.56385	not DEG
WBGene00009389	F35B12.10	73.6408	0.101529	0.164357	0.212981	0.56385	not DEG
WBGene00009680	msd-1	1074.2	-0.0544631	0.197799	0.213018	0.56385	not DEG
WBGene00007448	C08F8.6	45.7474	-0.0532106	0.198836	0.213075	0.563897	not DEG
WBGene00021709	ugt-29	1052.66	0.100457	0.165319	0.213217	0.564033	not DEG
WBGene00008481	frpr-21	25.4609	0.0836896	0.177869	0.213293	0.564033	not DEG
WBGene00044526	T28A11.22	28.748	-0.0743108	0.183789	0.213297	0.564033	not DEG
WBGene00013126	mltn-2	35.0498	-0.0718217	0.185362	0.21331	0.564033	not DEG
WBGene00001175	egl-6	52.044	-0.10192	0.163896	0.213323	0.564033	not DEG
WBGene00043147	nspd-6	382.343	-0.0512401	0.200481	0.213377	0.564072	not DEG
WBGene00004954	spd-3	100.643	-0.110831	0.152451	0.213427	0.564099	not DEG
WBGene00017775	F25B5.3	2036.7	0.111809	0.114041	0.21355	0.564235	not DEG
WBGene00305018	K07A1.21	87.579	-0.06328	0.191006	0.213557	0.564235	not DEG
WBGene00021789	nol-6	529.418	-0.0991248	0.166429	0.213687	0.56444	not DEG
WBGene00008454	nssp-66	40.0835	0.0943698	0.170344	0.213772	0.56444	not DEG
WBGene00020137	T01B10.5	21.125	0.0816906	0.179077	0.213806	0.56444	not DEG
WBGene00004459	rpn-2	2838.62	-0.109055	0.155174	0.213879	0.56444	not DEG
WBGene00018792	F54C1.8	34.0842	-0.0716707	0.185379	0.213884	0.56444	not DEG
WBGene00020316	brc-2	694.052	-0.115716	0.131544	0.213906	0.56444	not DEG
WBGene00012375	mecr-1	1116.73	0.10332	0.0981002	0.213932	0.56444	not DEG
WBGene00019121	npl-4.2	1707.9	-0.1075	0.105148	0.214004	0.56444	not DEG
WBGene00007352	cdc-48.1	5798.79	-0.103544	0.162052	0.214054	0.56444	not DEG
WBGene00022166	Y71H2AM.1	38.9787	-0.10319	0.162426	0.214056	0.56444	not DEG
WBGene00017335	F10D2.10	68.0201	0.0945545	0.170147	0.214079	0.56444	not DEG
WBGene00019697	M01B12.4	787.899	-0.114549	0.142757	0.214107	0.56444	not DEG
WBGene00001761	gst-13	1044.47	0.0910074	0.17275	0.214364	0.564724	not DEG
WBGene00004323	rde-1	756.432	-0.115221	0.138974	0.2144	0.564724	not DEG
WBGene00000199	arx-1	1364.09	-0.105121	0.101182	0.214465	0.564724	not DEG
WBGene00003799	npp-13	1077.8	-0.109942	0.153536	0.214467	0.564724	not DEG
WBGene00017135	EEED8.4	263.06	-0.0983018	0.166989	0.214487	0.564724	not DEG
WBGene00016193	C28H8.2	14.8031	0.0750771	0.183139	0.214527	0.564724	not DEG
WBGene00021671	Y48G1BM.6	39.8534	-0.0939396	0.170526	0.214623	0.564724	not DEG
WBGene00008499	cyp-37A1	186.393	0.109222	0.154634	0.214626	0.564724	not DEG
WBGene00003647	nhr-57	41.583	-0.107394	0.157269	0.214673	0.564724	not DEG
WBGene00014009	lips-6	39.8726	-0.0468242	0.204248	0.214708	0.564724	not DEG
WBGene00003711	nhr-121	82.7273	0.112406	0.148602	0.214749	0.564724	not DEG
WBGene00194912	ZK856.18	37.4572	-0.0885586	0.174408	0.214785	0.564724	not DEG
WBGene00045392	F26D11.12	135.789	0.0924201	0.171642	0.214812	0.564724	not DEG
WBGene00044384	F11G11.14	30.3357	-0.0631893	0.19088	0.214832	0.564724	not DEG
WBGene00004490	rps-21	48022.3	0.111706	0.114582	0.214845	0.564724	not DEG
WBGene00008191	C49A1.10	384.588	0.113179	0.1466	0.214846	0.564724	not DEG
WBGene00004254	pxf-1	668.735	-0.10055	0.164861	0.21489	0.564737	not DEG
WBGene00013223	efa-6	1535.7	-0.108613	0.155406	0.215049	0.56505	not DEG
WBGene00009769	F46B6.4	300.265	-0.11485	0.126244	0.215196	0.565332	not DEG
WBGene00010498	tnsl-1	259.007	-0.113054	0.14663	0.2153	0.565406	not DEG
WBGene00008990	smgl-1	488.589	-0.111386	0.150513	0.215303	0.565406	not DEG
WBGene00020612	arrd-22	27.933	0.0967476	0.168136	0.215388	0.565449	not DEG
WBGene00004363	ric-3	79.4281	0.110794	0.151607	0.215428	0.565449	not DEG
WBGene00015005	B0034.5	13.4938	0.0769014	0.181871	0.215437	0.565449	not DEG
WBGene00001764	gst-16	74.4086	0.110368	0.15233	0.215565	0.565539	not DEG
WBGene00010476	rnf-113	896.88	-0.111185	0.113718	0.215584	0.565539	not DEG
WBGene00003470	msp-152	1766.45	-0.0544972	0.197335	0.21559	0.565539	not DEG
WBGene00008538	sqrd-1	103.957	-0.10518	0.159761	0.215697	0.565713	not DEG
WBGene00235293	F56D6.19	23.7536	-0.0518795	0.199508	0.215744	0.565713	not DEG
WBGene00022077	vamp-7	1204.18	-0.114601	0.125621	0.215775	0.565713	not DEG
WBGene00009321	F32B6.4	192.842	-0.0664256	0.188517	0.215869	0.565856	not DEG
WBGene00016954	C55C3.4	12.5566	-0.0641452	0.19005	0.215962	0.565969	not DEG
WBGene00001458	flp-15	217.743	0.109255	0.154043	0.216003	0.565969	not DEG
WBGene00017640	F20D6.11	154.83	0.114668	0.126545	0.216109	0.565969	not DEG
WBGene00011019	R05A10.2	328.027	0.0999718	0.165135	0.216121	0.565969	not DEG
WBGene00019801	aak-1	684.471	-0.114585	0.140203	0.216126	0.565969	not DEG
WBGene00004383	rnh-2	1163.55	-0.111353	0.114511	0.21618	0.565969	not DEG
WBGene00200764	W07G1.19	12.5542	0.0469413	0.203856	0.216243	0.565969	not DEG
WBGene00002000	hrpr-1	1787.26	-0.115064	0.136003	0.216261	0.565969	not DEG
WBGene00009588	F40F11.3	714.13	-0.114773	0.138777	0.216278	0.565969	not DEG
WBGene00008068	sdz-6	130.889	-0.0623576	0.191228	0.216428	0.565969	not DEG
WBGene00009915	F52A8.1	5943.59	0.107578	0.106403	0.216521	0.565969	not DEG
WBGene00020471	pho-14	849.099	0.108765	0.154615	0.216538	0.565969	not DEG
WBGene00009431	dct-17	593.365	0.0720155	0.184796	0.216539	0.565969	not DEG
WBGene00006568	thk-1	2051.47	-0.107014	0.105357	0.216567	0.565969	not DEG
WBGene00003462	msp-74	23.8065	-0.0598149	0.193042	0.216582	0.565969	not DEG
WBGene00019171	fipr-29	36.6022	-0.0973401	0.16739	0.216639	0.565969	not DEG
WBGene00044568	ntc-1	33.9933	0.0926912	0.171116	0.216717	0.565969	not DEG
WBGene00044510	K07H8.11	11.6481	-0.0662342	0.188524	0.216722	0.565969	not DEG
WBGene00006727	ubq-1	16318.8	-0.115021	0.13444	0.216724	0.565969	not DEG
WBGene00012609	Y38F1A.7	26.0844	-0.0560156	0.195914	0.216789	0.565969	not DEG
WBGene00004054	AC8.1	133.191	-0.101453	0.16354	0.216812	0.565969	not DEG
WBGene00014169	ZK945.7	85.7232	-0.0609118	0.192203	0.216828	0.565969	not DEG
WBGene00003956	pcp-1	328.508	0.111545	0.149362	0.216855	0.565969	not DEG
WBGene00001431	fkb-6	2228.67	-0.110922	0.113833	0.21686	0.565969	not DEG
WBGene00021765	Y51F10.4	450.543	-0.10871	0.108949	0.217125	0.566394	not DEG
WBGene00008514	mrpl-44	790.275	-0.109282	0.110169	0.217134	0.566394	not DEG
WBGene00018538	marg-1	54.5022	-0.0845312	0.176768	0.217142	0.566394	not DEG
WBGene00016979	C56G2.4	31.6616	0.103146	0.16167	0.217207	0.566394	not DEG
WBGene00001841	hen-1	249.784	0.074889	0.182892	0.217221	0.566394	not DEG
WBGene00017749	rpoa-49	973.301	-0.106494	0.104716	0.21731	0.566502	not DEG
WBGene00012120	T28C6.5	28.6249	-0.0973969	0.167201	0.217341	0.566502	not DEG
WBGene00022002	Y59E9AR.7	3709.36	-0.0534171	0.197905	0.217508	0.566693	not DEG
WBGene00021301	Y32G9A.2	31.5668	0.0763523	0.181934	0.217514	0.566693	not DEG
WBGene00015743	soap-1	556.905	-0.0997204	0.165062	0.217533	0.566693	not DEG
WBGene00007392	fbxa-156	107.132	0.0992049	0.165526	0.217615	0.566803	not DEG
WBGene00001320	ent-1	4598.63	-0.113057	0.144854	0.21769	0.566813	not DEG
WBGene00011088	kmo-2	21.8117	-0.0887783	0.173797	0.217739	0.566813	not DEG
WBGene00019535	tsen-34	385.067	-0.113516	0.122687	0.217742	0.566813	not DEG
WBGene00195045	W05F2.8	395.499	-0.111155	0.115005	0.217777	0.566813	not DEG
WBGene00021997	Y59E9AR.1	3703.44	-0.053394	0.19786	0.217895	0.567017	not DEG
WBGene00010040	F54C8.7	1376.37	0.112217	0.118184	0.217964	0.567094	not DEG
WBGene00012558	rbm-7	1191.48	-0.112793	0.120188	0.218069	0.567265	not DEG
WBGene00015546	cpg-19	30.3299	0.0664896	0.188145	0.218206	0.567373	not DEG
WBGene00001781	gst-33	31.96	0.0788087	0.180296	0.218209	0.567373	not DEG
WBGene00003424	msp-3	829.1	-0.0547486	0.196693	0.21823	0.567373	not DEG
WBGene00001999	hrpa-1	5979.28	-0.112575	0.145797	0.218394	0.567689	not DEG
WBGene00021908	Y55B1AR.4	28.7913	-0.0636531	0.19002	0.21851	0.567689	not DEG
WBGene00000219	asp-6	15591.2	-0.10202	0.162517	0.218632	0.567689	not DEG
WBGene00006751	unc-11	871.484	-0.105717	0.158214	0.218653	0.567689	not DEG
WBGene00019805	R01B10.3	485.833	0.113203	0.14349	0.218695	0.567689	not DEG
WBGene00021425	ppgn-1	452.753	-0.114347	0.136813	0.218858	0.567689	not DEG
WBGene00013260	rsr-2	295.657	-0.114072	0.127247	0.218904	0.567689	not DEG
WBGene00003444	msp-51	3158.54	-0.054849	0.196496	0.218946	0.567689	not DEG
WBGene00008510	lipl-7	371.28	0.10728	0.155971	0.218954	0.567689	not DEG
WBGene00006997	zyg-12	647.326	-0.114263	0.137404	0.218967	0.567689	not DEG
WBGene00002112	ins-29	55.6026	-0.10187	0.162588	0.218985	0.567689	not DEG
WBGene00195813	F31C3.13	186.241	-0.0761672	0.181851	0.218995	0.567689	not DEG
WBGene00013218	Y54G11A.9	875.733	-0.107591	0.107571	0.219012	0.567689	not DEG
WBGene00003060	lpd-3	471.922	-0.0922309	0.17107	0.219038	0.567689	not DEG
WBGene00006670	twk-16	26.7605	-0.0877144	0.174337	0.219054	0.567689	not DEG
WBGene00044680	F30A10.13	337.174	-0.106714	0.15674	0.219066	0.567689	not DEG
WBGene00020105	R148.7	55.5045	-0.0615104	0.191439	0.219074	0.567689	not DEG
WBGene00004701	rsp-4	3770.67	-0.113643	0.124875	0.21908	0.567689	not DEG
WBGene00003130	map-2	1006.83	-0.111756	0.14754	0.219116	0.567689	not DEG
WBGene00003071	lrp-1	309.503	0.0917013	0.171452	0.219143	0.567689	not DEG
WBGene00008449	E01G6.1	24.6943	-0.0589018	0.193318	0.219198	0.567706	not DEG
WBGene00010009	F53H4.4	27.7537	-0.088324	0.173882	0.21925	0.567706	not DEG
WBGene00002192	kin-4	956.292	-0.101706	0.162683	0.219296	0.567706	not DEG
WBGene00017349	farl-11	1281.51	-0.109151	0.152854	0.219314	0.567706	not DEG
WBGene00004744	scp-1	379.313	-0.101557	0.162826	0.219348	0.567706	not DEG
WBGene00016631	C44B7.11	107.942	0.113896	0.139405	0.219398	0.567732	not DEG
WBGene00045397	Y54G2A.52	223.202	0.0953637	0.168477	0.219654	0.568023	not DEG
WBGene00013213	Y54G11A.2	475.473	-0.114288	0.132265	0.219666	0.568023	not DEG
WBGene00022113	Y71F9AL.8	489.11	-0.114192	0.130231	0.219666	0.568023	not DEG
WBGene00006067	sto-5	41.25	0.106277	0.157145	0.219669	0.568023	not DEG
WBGene00010709	nol-9	581.177	-0.113983	0.137186	0.220177	0.569146	not DEG
WBGene00008923	F17C11.12	126.508	0.109919	0.151016	0.220228	0.569146	not DEG
WBGene00021634	rde-10	218.617	-0.113059	0.142543	0.220252	0.569146	not DEG
WBGene00019564	K09D9.1	338.629	0.102489	0.1616	0.220262	0.569146	not DEG
WBGene00003860	oig-2	543.437	0.109368	0.151991	0.220394	0.569274	not DEG
WBGene00008714	F11F1.1	73.1854	-0.109373	0.151971	0.220416	0.569274	not DEG
WBGene00020401	T10B11.5	59.7753	0.105455	0.158002	0.220431	0.569274	not DEG
WBGene00009829	tmed-10	2285.06	0.0909606	0.0831779	0.220498	0.569344	not DEG
WBGene00011617	T08G3.4	11.9143	-0.0579581	0.19381	0.22061	0.569459	not DEG
WBGene00000854	akap-17A	647.811	-0.11105	0.116652	0.220675	0.569459	not DEG
WBGene00018163	F38A5.6	22.0507	-0.0583686	0.19349	0.220683	0.569459	not DEG
WBGene00008397	D2005.1	877.83	-0.108432	0.153509	0.220701	0.569459	not DEG
WBGene00000510	cka-2	33.5142	0.108945	0.15259	0.220777	0.569551	not DEG
WBGene00018814	F54D11.4	369.198	-0.112982	0.142258	0.220835	0.5696	not DEG
WBGene00019005	F57B10.8	563.372	-0.106204	0.105758	0.220981	0.569826	not DEG
WBGene00006836	unc-112	423.723	0.112025	0.120009	0.221002	0.569826	not DEG
WBGene00009578	F40F8.5	940.696	0.105581	0.157617	0.22112	0.569965	not DEG
WBGene00010677	gtbp-1	2527.81	-0.109263	0.151851	0.221136	0.569965	not DEG
WBGene00010891	M18.6	448.393	-0.112964	0.124044	0.221178	0.56997	not DEG
WBGene00001881	his-7	17.8752	0.0618468	0.190875	0.221309	0.570045	not DEG
WBGene00017542	F17E9.5	897.224	-0.0481637	0.201822	0.22132	0.570045	not DEG
WBGene00003921	par-6	808.771	-0.112782	0.142585	0.221326	0.570045	not DEG
WBGene00044898	let-383	74.2006	0.106421	0.156344	0.221458	0.570282	not DEG
WBGene00006933	vps-35	1106.77	-0.113837	0.133485	0.221523	0.570347	not DEG
WBGene00019683	K12H6.2	493.506	-0.113082	0.140883	0.221625	0.570378	not DEG
WBGene00009225	fbxa-94	18.938	-0.0692339	0.185886	0.221631	0.570378	not DEG
WBGene00004873	smc-3	751.711	-0.102091	0.16168	0.221655	0.570378	not DEG
WBGene00019803	PDB1.1	115.45	0.101819	0.16195	0.221763	0.570404	not DEG
WBGene00007758	C27A7.8	41.0734	0.0581814	0.193467	0.221764	0.570404	not DEG
WBGene00008570	kcnl-2	32.2075	0.108485	0.15297	0.221784	0.570404	not DEG
WBGene00014254	cyp-13A10	16.7387	0.0707609	0.184867	0.221948	0.570652	not DEG
WBGene00008882	F16B12.6	169.884	-0.0951635	0.168204	0.221996	0.570652	not DEG
WBGene00003610	nhr-11	50.9795	0.0804938	0.178708	0.222	0.570652	not DEG
WBGene00009658	pap-3	20.0129	-0.0398292	0.209627	0.222059	0.570701	not DEG
WBGene00008891	clec-42	12.3509	-0.0470846	0.202663	0.222154	0.570816	not DEG
WBGene00013674	Y105E8A.14	902.129	-0.111875	0.145071	0.222183	0.570816	not DEG
WBGene00022131	Y71F9B.13	371.744	-0.112859	0.124934	0.222311	0.570955	not DEG
WBGene00017048	D2021.4	23.2721	0.0956555	0.167724	0.222324	0.570955	not DEG
WBGene00003818	nsf-1	854.5	-0.112198	0.143841	0.222357	0.570955	not DEG
WBGene00003451	msp-58	2008.36	-0.053027	0.197398	0.222544	0.571334	not DEG
WBGene00020964	polq-1	203.849	-0.109167	0.151359	0.222597	0.571366	not DEG
WBGene00008400	drh-3	480.083	-0.109884	0.149855	0.22269	0.571504	not DEG
WBGene00008392	D1086.5	86.3995	0.0947721	0.168388	0.222757	0.571573	not DEG
WBGene00015754	phka-1	453.326	-0.113014	0.139613	0.222813	0.571586	not DEG
WBGene00015820	C16A11.7	98.0923	-0.0629029	0.189908	0.222943	0.571586	not DEG
WBGene00008226	C50B8.4	34.924	0.0798661	0.178982	0.222943	0.571586	not DEG
WBGene00009741	drr-1	445.126	0.109194	0.151128	0.222976	0.571586	not DEG
WBGene00011099	nhr-208	11.2416	-0.0775568	0.180445	0.222983	0.571586	not DEG
WBGene00044475	F56D6.13	68.9424	-0.0554482	0.195366	0.223047	0.571586	not DEG
WBGene00004272	rab-8	2462.73	-0.105121	0.104635	0.223102	0.571586	not DEG
WBGene00020689	npr-12	31.0405	0.0885795	0.173101	0.223113	0.571586	not DEG
WBGene00011415	him-18	474.546	-0.108306	0.111167	0.223166	0.571586	not DEG
WBGene00013809	Y116A8C.33	19.6727	-0.0777281	0.180301	0.223248	0.571586	not DEG
WBGene00013203	Y54E5A.8	124.835	0.113255	0.136755	0.223266	0.571586	not DEG
WBGene00018589	F48B9.3	17.0727	0.0783042	0.179927	0.223318	0.571586	not DEG
WBGene00006504	kcc-1	508.265	-0.10594	0.156396	0.223325	0.571586	not DEG
WBGene00019978	hacd-1	1286.37	-0.0978431	0.165573	0.22333	0.571586	not DEG
WBGene00001209	egl-45	1381.36	-0.103692	0.159359	0.223364	0.571586	not DEG
WBGene00004203	swsn-1	1404	-0.0984763	0.164961	0.223402	0.571586	not DEG
WBGene00045239	Y49E10.29	117.8	-0.0784404	0.179819	0.223479	0.571586	not DEG
WBGene00020858	mop-25.3	541.741	-0.112659	0.140658	0.223513	0.571586	not DEG
WBGene00003619	nhr-20	225.041	-0.112918	0.127146	0.22352	0.571586	not DEG
WBGene00009091	F23D12.7	1050.25	0.105432	0.15699	0.223689	0.571883	not DEG
WBGene00007543	fipr-7	133.608	-0.0434394	0.205825	0.223716	0.571883	not DEG
WBGene00020886	ttr-6	3932.39	0.106276	0.155727	0.223837	0.572029	not DEG
WBGene00006473	tag-124	684.731	-0.112043	0.122851	0.223903	0.572029	not DEG
WBGene00015328	C02B10.3	102.536	0.0990404	0.164293	0.223957	0.572029	not DEG
WBGene00012307	W06F12.3	12.7053	-0.0668858	0.187091	0.224006	0.572029	not DEG
WBGene00001371	exl-1	700.699	0.112546	0.125513	0.224011	0.572029	not DEG
WBGene00009344	F32H2.7	84.4559	-0.0565215	0.194384	0.224013	0.572029	not DEG
WBGene00017138	fbxl-3	763.162	-0.112754	0.126929	0.224069	0.572067	not DEG
WBGene00010742	clc-6	151.422	0.0818027	0.177564	0.224164	0.572067	not DEG
WBGene00017647	F20H11.4	34.9461	-0.0864426	0.174446	0.224185	0.572067	not DEG
WBGene00015250	B0546.3	91.1578	-0.112601	0.140012	0.22422	0.572067	not DEG
WBGene00010579	K05C4.2	3186.16	0.109211	0.113968	0.224248	0.572067	not DEG
WBGene00003150	mbk-2	2696.78	-0.109901	0.148944	0.224314	0.572067	not DEG
WBGene00011914	pigu-1	995.462	-0.10645	0.107749	0.224318	0.572067	not DEG
WBGene00013020	ndrr-1	1083.56	-0.105929	0.10672	0.224347	0.572067	not DEG
WBGene00003012	lin-26	1198.04	-0.1081	0.152522	0.224436	0.572124	not DEG
WBGene00018586	ubxn-3	47.0344	-0.0950188	0.167862	0.224449	0.572124	not DEG
WBGene00304790	ZC53.22	18.3216	0.0901946	0.171692	0.224522	0.572209	not DEG
WBGene00011647	noca-1	1375.95	-0.109927	0.148733	0.224583	0.572261	not DEG
WBGene00015579	C07H6.2	1849.49	-0.11199	0.123734	0.22491	0.572994	not DEG
WBGene00020282	mps-3	42.4747	-0.058407	0.19282	0.224979	0.573027	not DEG
WBGene00011438	T04F3.3	40.2245	-0.0670597	0.186844	0.225004	0.573027	not DEG
WBGene00002244	laf-1	606.027	-0.0964961	0.166449	0.225057	0.573036	not DEG
WBGene00001793	gsy-1	988.197	-0.112259	0.140673	0.225126	0.573036	not DEG
WBGene00044182	F09C6.12	32.1315	-0.0614415	0.190616	0.225127	0.573036	not DEG
WBGene00004804	skn-1	1802.87	-0.097257	0.165706	0.22529	0.573269	not DEG
WBGene00014949	Y75B12A.1	19.4011	-0.0751897	0.181629	0.225323	0.573269	not DEG
WBGene00023424	C53D6.10	59.2526	-0.0573118	0.193581	0.225352	0.573269	not DEG
WBGene00206530	Y52B11A.19	863.212	-0.0926381	0.169657	0.225378	0.573269	not DEG
WBGene00019063	F58F12.3	11.6317	-0.0547973	0.195503	0.225472	0.573292	not DEG
WBGene00022769	sorf-1	198.927	0.111444	0.143794	0.225488	0.573292	not DEG
WBGene00018894	mff-2	1848.07	-0.109605	0.115835	0.225525	0.573292	not DEG
WBGene00012443	Y15E3A.4	395.545	0.10878	0.150715	0.225548	0.573292	not DEG
WBGene00016288	C31H1.5	41.2358	-0.0578168	0.193143	0.225756	0.573686	not DEG
WBGene00019586	K09F6.3	39.5341	-0.0629551	0.189477	0.225783	0.573686	not DEG
WBGene00016436	nlp-89	34.5193	0.0810389	0.177827	0.225875	0.573818	not DEG
WBGene00001639	gly-14	117.454	0.102613	0.159942	0.225934	0.573867	not DEG
WBGene00007145	nuaf-6	837.511	-0.0993611	0.163508	0.225998	0.573878	not DEG
WBGene00010784	twk-48	20.0203	0.0964452	0.166293	0.226053	0.573878	not DEG
WBGene00017435	F13H8.2	1123.25	-0.112473	0.12864	0.226081	0.573878	not DEG
WBGene00009587	mig-38	687.366	-0.0896065	0.171871	0.226125	0.573878	not DEG
WBGene00009920	abts-1	1425.45	-0.107977	0.152	0.226139	0.573878	not DEG
WBGene00007331	pho-11	2981.22	0.0815101	0.177467	0.226256	0.573918	not DEG
WBGene00006383	taf-2	99.3651	-0.095675	0.166941	0.226263	0.573918	not DEG
WBGene00006382	taf-1	382.442	-0.100163	0.16261	0.226275	0.573918	not DEG
WBGene00006414	raga-1	1820.12	-0.0890275	0.0822031	0.226349	0.573935	not DEG
WBGene00006454	aex-4	189.665	0.1067	0.154105	0.226432	0.573935	not DEG
WBGene00008576	F08G2.4	306.856	-0.112615	0.132471	0.226462	0.573935	not DEG
WBGene00021619	Y47D7A.6	60.5139	-0.0398984	0.208775	0.226488	0.573935	not DEG
WBGene00045386	nlp-76	21.5882	0.0877067	0.173198	0.22653	0.573935	not DEG
WBGene00021747	Y50D4C.2	61.1153	-0.102991	0.159306	0.226557	0.573935	not DEG
WBGene00007591	zipt-13	668.984	0.111873	0.140831	0.226581	0.573935	not DEG
WBGene00022188	txdc-17	1500.58	0.11194	0.125649	0.226602	0.573935	not DEG
WBGene00019960	ztf-16	59.4145	-0.0854617	0.174753	0.226697	0.574058	not DEG
WBGene00004355	rha-1	663.26	-0.100917	0.161681	0.226731	0.574058	not DEG
WBGene00010760	K10H10.4	93.0171	-0.0392385	0.209367	0.226788	0.574101	not DEG
WBGene00003136	mau-2	808.528	-0.111118	0.121951	0.226868	0.574124	not DEG
WBGene00016113	eif-2D	577.275	-0.111963	0.126263	0.226915	0.574124	not DEG
WBGene00009889	F49E11.2	44.8018	0.0868502	0.173749	0.226917	0.574124	not DEG
WBGene00007106	B0035.3	1953.1	-0.110779	0.120764	0.227029	0.574252	not DEG
WBGene00014021	svop-1	84.4367	0.105647	0.155515	0.227095	0.574252	not DEG
WBGene00045183	T28C6.10	30.3594	-0.056819	0.193693	0.227102	0.574252	not DEG
WBGene00016058	nspd-3	775.997	-0.0527817	0.196862	0.22716	0.574252	not DEG
WBGene00012594	nspe-5	34.3993	-0.0630634	0.189208	0.227208	0.574252	not DEG
WBGene00016946	C55B7.10	24.9415	-0.0609731	0.190653	0.227208	0.574252	not DEG
WBGene00004760	sel-2	646.132	-0.0888109	0.172275	0.227289	0.574269	not DEG
WBGene00000469	ces-2	17.2164	-0.0603269	0.191095	0.227309	0.574269	not DEG
WBGene00015080	B0244.5	13.3582	0.0714681	0.183715	0.227335	0.574269	not DEG
WBGene00010424	lep-5	2037.74	0.105251	0.155996	0.227411	0.574311	not DEG
WBGene00012369	W09G3.6	510.323	-0.103774	0.158037	0.227463	0.574311	not DEG
WBGene00021929	dcap-1	1497.89	-0.103277	0.103065	0.227472	0.574311	not DEG
WBGene00007504	nbs-1	235.068	-0.111129	0.12278	0.227628	0.574603	not DEG
WBGene00016064	acd-1	47.2697	0.0624789	0.189539	0.227709	0.574706	not DEG
WBGene00044150	VB0395L.1	14.6732	-0.0870895	0.173449	0.227775	0.574773	not DEG
WBGene00015968	C18C4.7	219.773	0.107498	0.15213	0.227858	0.574839	not DEG
WBGene00000799	crn-6	145.911	0.11005	0.14631	0.22798	0.574839	not DEG
WBGene00044034	Y38E10A.28	40.1696	0.0768499	0.180233	0.227983	0.574839	not DEG
WBGene00012358	W09D6.5	826.733	0.110732	0.121484	0.227998	0.574839	not DEG
WBGene00022458	prp-31	1466.93	-0.100815	0.0990625	0.228002	0.574839	not DEG
WBGene00013150	pole-4	1332.75	-0.10656	0.109793	0.228052	0.574865	not DEG
WBGene00021256	Y22D7AR.2	14.6585	0.0657351	0.187294	0.228151	0.574917	not DEG
WBGene00002980	lgg-1	14210.6	-0.111496	0.140807	0.228153	0.574917	not DEG
WBGene00008513	F02A9.1	16.0347	0.0824459	0.17658	0.228209	0.574935	not DEG
WBGene00022450	ubc-26	680.171	-0.112091	0.130467	0.228281	0.574935	not DEG
WBGene00019234	ugt-8	19.2736	0.0632825	0.188913	0.228281	0.574935	not DEG
WBGene00044452	Y102E9.5	57.3601	0.0963702	0.165877	0.228428	0.574965	not DEG
WBGene00016738	nssp-83	41.2312	0.099576	0.162705	0.228463	0.574965	not DEG
WBGene00017291	nssp-17	204.877	0.095426	0.166727	0.228469	0.574965	not DEG
WBGene00021996	cylc-1	159.513	-0.0626866	0.189292	0.22848	0.574965	not DEG
WBGene00020187	gsp-4	140.665	-0.0618484	0.189855	0.228568	0.574965	not DEG
WBGene00015570	C07F11.2	17.1241	0.0735784	0.182221	0.228589	0.574965	not DEG
WBGene00019723	fbxc-47	341.051	-0.111634	0.139332	0.228631	0.574965	not DEG
WBGene00012371	W09G3.8	242.994	0.1116	0.13951	0.228656	0.574965	not DEG
WBGene00020311	T07D3.9	166.016	-0.104554	0.156575	0.228686	0.574965	not DEG
WBGene00009028	F21H7.2	48.045	-0.0715132	0.183509	0.228712	0.574965	not DEG
WBGene00001028	dnj-10	721.507	-0.105687	0.108257	0.228734	0.574965	not DEG
WBGene00016716	acs-17	138.304	-0.106701	0.153125	0.228884	0.574976	not DEG
WBGene00013193	Y54E2A.8	370.548	-0.105632	0.154883	0.228911	0.574976	not DEG
WBGene00002139	inx-17	225.864	0.110053	0.14563	0.228929	0.574976	not DEG
WBGene00018668	bath-2	673.52	-0.110212	0.120376	0.228971	0.574976	not DEG
WBGene00002231	knl-1	266.093	-0.107702	0.151233	0.228979	0.574976	not DEG
WBGene00008639	F10B5.2	1181.15	-0.102922	0.10306	0.22906	0.574976	not DEG
WBGene00004471	rps-2	35822.1	0.105832	0.108729	0.229083	0.574976	not DEG
WBGene00017344	F10E7.2	819.438	0.111846	0.136547	0.229097	0.574976	not DEG
WBGene00022152	atg-5	1229.17	-0.0992167	0.0969184	0.229185	0.574976	not DEG
WBGene00009805	F47B8.4	56.0848	0.0701142	0.184326	0.229253	0.574976	not DEG
WBGene00014023	lnkn-1	123.948	-0.111918	0.131952	0.229281	0.574976	not DEG
WBGene00010845	smrd-1	746.746	-0.109708	0.146391	0.229281	0.574976	not DEG
WBGene00010788	sulp-4	23.0859	-0.0901427	0.170949	0.229283	0.574976	not DEG
WBGene00019156	H04M03.12	24.1223	-0.0898799	0.171148	0.2293	0.574976	not DEG
WBGene00021420	trap-3	6242.85	0.110905	0.12373	0.229415	0.575164	not DEG
WBGene00045212	Y110A7A.21	82.9216	0.0978806	0.164186	0.229573	0.57546	not DEG
WBGene00012217	W02H3.1	60.5242	-0.106276	0.153535	0.229679	0.575623	not DEG
WBGene00013116	Y51H4A.22	11.8587	0.0702359	0.184184	0.229759	0.575649	not DEG
WBGene00008439	mfb-1	129.642	-0.108569	0.148993	0.229769	0.575649	not DEG
WBGene00017849	F27B3.7	270.401	-0.11174	0.135107	0.229914	0.575836	not DEG
WBGene00018373	F43B10.1	112.059	0.104834	0.155743	0.229924	0.575836	not DEG
WBGene00004188	prp-21	747.976	-0.10546	0.10839	0.230013	0.575958	not DEG
WBGene00012926	Y47D3A.13	206.145	-0.0772664	0.17966	0.230343	0.576209	not DEG
WBGene00206420	T26G10.7	81.9695	-0.103877	0.156972	0.230395	0.576209	not DEG
WBGene00194747	H05C05.4	132.512	0.104721	0.155747	0.230397	0.576209	not DEG
WBGene00018121	F36H12.5	35.4673	-0.0607974	0.190325	0.230471	0.576209	not DEG
WBGene00016998	D1005.4	161.148	0.0974352	0.164425	0.230484	0.576209	not DEG
WBGene00007102	srdf-3	2014.31	-0.111626	0.134476	0.230485	0.576209	not DEG
WBGene00017892	hrg-11.2	1135.37	-0.0786464	0.178749	0.230543	0.576209	not DEG
WBGene00008905	F17B5.1	12.2033	-0.0433058	0.204757	0.23056	0.576209	not DEG
WBGene00007644	mjl-1	625.334	-0.111623	0.133074	0.230575	0.576209	not DEG
WBGene00006702	ubc-3	2375.28	-0.105051	0.107823	0.230624	0.576209	not DEG
WBGene00021827	dnc-6	1944.65	-0.110728	0.124288	0.230627	0.576209	not DEG
WBGene00006635	tsp-9	288.631	0.109779	0.145201	0.230651	0.576209	not DEG
WBGene00003214	mel-32	3363.05	0.10075	0.099905	0.230659	0.576209	not DEG
WBGene00002074	ima-3	1806.37	-0.0960457	0.165716	0.230677	0.576209	not DEG
WBGene00006949	wrt-3	78.0901	0.0963741	0.165388	0.230768	0.576271	not DEG
WBGene00004213	ptp-1	55.5869	0.102716	0.158419	0.230782	0.576271	not DEG
WBGene00014104	ZK849.6	62.1712	-0.0563826	0.193474	0.230847	0.576332	not DEG
WBGene00012983	men-1	1153	-0.102367	0.15882	0.230947	0.576476	not DEG
WBGene00000371	cox-5B	7012.7	0.100849	0.1002	0.231015	0.576476	not DEG
WBGene00004039	plc-4	545.189	-0.110874	0.125634	0.231025	0.576476	not DEG
WBGene00019334	K02F3.12	681.365	-0.110915	0.126116	0.231178	0.576707	not DEG
WBGene00007785	tofu-1	1194.92	-0.109954	0.121411	0.231198	0.576707	not DEG
WBGene00009673	F43G9.13	1177.2	-0.11005	0.121853	0.23125	0.576735	not DEG
WBGene00022738	fubl-2	1818.83	-0.111131	0.138256	0.231332	0.576828	not DEG
WBGene00001303	sec-61.G	11080.7	0.111103	0.127805	0.231367	0.576828	not DEG
WBGene00004460	rpn-3	4017.97	-0.103413	0.10493	0.231412	0.57684	not DEG
WBGene00022301	cpsf-1	423.149	-0.102879	0.157981	0.231522	0.577013	not DEG
WBGene00001173	egl-4	2143.16	-0.108139	0.148881	0.231785	0.577499	not DEG
WBGene00019160	nlp-49	649.534	0.107916	0.149383	0.231798	0.577499	not DEG
WBGene00015488	C05D11.13	112.147	0.109154	0.146199	0.231884	0.577559	not DEG
WBGene00021828	Y54E10A.6	571.294	-0.106156	0.152773	0.232055	0.577559	not DEG
WBGene00020537	fbxb-37	36.8799	-0.0547164	0.194569	0.232084	0.577559	not DEG
WBGene00006926	vit-2	87746.8	-0.0682422	0.185158	0.232097	0.577559	not DEG
WBGene00022499	set-30	128.829	0.0933946	0.167806	0.232128	0.577559	not DEG
WBGene00004507	rpy-1	72.6054	0.103629	0.156716	0.232254	0.577559	not DEG
WBGene00021650	Y47G6A.26	45.6861	-0.0585484	0.191668	0.232317	0.577559	not DEG
WBGene00006529	tba-2	13154.8	-0.108516	0.117323	0.23232	0.577559	not DEG
WBGene00015755	C14B9.10	6206.1	0.109281	0.119972	0.232452	0.577559	not DEG
WBGene00001583	gfi-3	208.803	-0.102183	0.158611	0.232465	0.577559	not DEG
WBGene00195150	Y81G3A.6	27.3022	0.0818366	0.17639	0.232518	0.577559	not DEG
WBGene00003007	lin-18	67.6885	0.109111	0.14588	0.232519	0.577559	not DEG
WBGene00006765	unc-29	28.3786	0.0930618	0.168018	0.232524	0.577559	not DEG
WBGene00006647	tsr-1	295.358	-0.0937397	0.167432	0.232525	0.577559	not DEG
WBGene00044175	fipr-9	209.469	-0.0740114	0.181443	0.232543	0.577559	not DEG
WBGene00001505	fut-1	158.694	0.107613	0.149661	0.232554	0.577559	not DEG
WBGene00014665	C04G2.3	309.722	-0.0582713	0.191829	0.2326	0.577559	not DEG
WBGene00044081	D1086.11	3559.67	-0.105315	0.153964	0.232703	0.577559	not DEG
WBGene00017285	F09E5.7	1128.86	-0.0862509	0.0802907	0.232765	0.577559	not DEG
WBGene00008952	F19C6.3	13.5967	0.0728951	0.182116	0.232801	0.577559	not DEG
WBGene00003052	lmn-1	3781.99	-0.0950113	0.0917877	0.23287	0.577559	not DEG
WBGene00006364	syd-2	63.322	0.105989	0.152715	0.23291	0.577559	not DEG
WBGene00219307	F56D6.17	164.692	0.101664	0.15914	0.232923	0.577559	not DEG
WBGene00021116	ncs-6	21.8418	0.0907242	0.169873	0.232965	0.577559	not DEG
WBGene00003975	pen-2	920.165	-0.111048	0.133403	0.232967	0.577559	not DEG
WBGene00000196	aars-1	234.256	-0.110368	0.14055	0.233035	0.577559	not DEG
WBGene00021626	rft-2	762.349	-0.106706	0.112796	0.233037	0.577559	not DEG
WBGene00022393	abhd-12	2413.83	-0.110512	0.126427	0.233071	0.577559	not DEG
WBGene00021693	Y48G8AR.2	22.0676	-0.0681223	0.18511	0.233078	0.577559	not DEG
WBGene00044488	Y54G2A.45	204.181	0.0831136	0.175447	0.23309	0.577559	not DEG
WBGene00008680	F11A5.15	38.3158	-0.0534577	0.195404	0.233117	0.577559	not DEG
WBGene00012967	kvs-4	20.4073	-0.0835948	0.175112	0.23312	0.577559	not DEG
WBGene00000647	col-71	1372.22	0.0737175	0.181541	0.233232	0.577559	not DEG
WBGene00004187	prp-8	2078.46	-0.0887327	0.171375	0.23329	0.577559	not DEG
WBGene00015989	C18H2.2	193.988	-0.10532	0.153726	0.23329	0.577559	not DEG
WBGene00235281	Y4C6A.68	1227.18	-0.0511836	0.197223	0.233312	0.577559	not DEG
WBGene00004174	abu-14	267.127	-0.0674485	0.185513	0.233313	0.577559	not DEG
WBGene00004922	snt-2	163.617	-0.11005	0.141752	0.23336	0.577574	not DEG
WBGene00044929	R12E2.17	13.4903	0.0575275	0.192252	0.23345	0.577698	not DEG
WBGene00006496	cgef-1	323.213	-0.108973	0.14558	0.233521	0.577705	not DEG
WBGene00013231	tsen-2	678.167	-0.107559	0.115342	0.233536	0.577705	not DEG
WBGene00003893	ost-1	5829.82	0.109989	0.141767	0.233602	0.577705	not DEG
WBGene00022505	idpp-15	167.104	-0.0798368	0.177567	0.233614	0.577705	not DEG
WBGene00008875	F15H10.8	15.122	0.0507604	0.197509	0.233747	0.57777	not DEG
WBGene00000542	clp-1	1370.44	-0.108405	0.147049	0.233757	0.57777	not DEG
WBGene00003720	nhr-130	50.3423	0.0928843	0.167934	0.233799	0.57777	not DEG
WBGene00019687	K12H6.7	31.3647	-0.0493192	0.198718	0.233852	0.57777	not DEG
WBGene00010944	M176.5	59.2173	0.0904309	0.169953	0.233873	0.57777	not DEG
WBGene00012761	Y41C4A.18	41.0646	-0.0632454	0.188194	0.233898	0.57777	not DEG
WBGene00014121	ZK858.8	33.644	-0.0877473	0.172019	0.233924	0.57777	not DEG
WBGene00019534	K08D10.11	13.0059	-0.0541278	0.194751	0.233963	0.57777	not DEG
WBGene00004346	rgs-3	30.4078	0.100104	0.160691	0.234166	0.577912	not DEG
WBGene00044062	snb-6	31.4552	-0.0636341	0.187899	0.234168	0.577912	not DEG
WBGene00009243	F29C6.1	247.029	0.110373	0.13881	0.234194	0.577912	not DEG
WBGene00016102	C25F6.1	270.806	0.10902	0.144924	0.2342	0.577912	not DEG
WBGene00012479	ciao-1	619.911	-0.0950129	0.0921883	0.234233	0.577912	not DEG
WBGene00018050	clec-139	31.0588	0.0803944	0.177109	0.234287	0.577912	not DEG
WBGene00012472	Y17G7B.21	483.274	0.10548	0.110558	0.234303	0.577912	not DEG
WBGene00002048	ida-1	149.977	0.103256	0.156546	0.234395	0.578007	not DEG
WBGene00014082	ZK795.2	56.8077	-0.0709277	0.183153	0.234441	0.578007	not DEG
WBGene00001401	fbf-1	853.308	-0.103296	0.156468	0.234462	0.578007	not DEG
WBGene00015132	B0303.14	88.5212	0.0986934	0.162196	0.234513	0.578032	not DEG
WBGene00007301	C04F12.7	481.985	-0.0666076	0.185898	0.234557	0.578042	not DEG
WBGene00001811	haf-1	35.3488	-0.0999826	0.160706	0.234652	0.578132	not DEG
WBGene00009801	ipla-2	130.807	-0.0966907	0.164245	0.234675	0.578132	not DEG
WBGene00009490	fbxa-99	15.0421	0.0723796	0.182174	0.234924	0.578648	not DEG
WBGene00019323	teg-4	945.765	-0.104138	0.154978	0.235089	0.578954	not DEG
WBGene00023405	sor-1	247.19	-0.103551	0.155822	0.235258	0.579272	not DEG
WBGene00015511	C06A6.7	13.0583	-0.0524681	0.195854	0.235409	0.579475	not DEG
WBGene00021088	W08E12.7	7669.01	-0.101927	0.15806	0.235441	0.579475	not DEG
WBGene00235094	K08D9.9	1080.83	-0.104076	0.154911	0.235544	0.579475	not DEG
WBGene00009854	clec-31	11.4033	-0.070385	0.183357	0.235559	0.579475	not DEG
WBGene00021348	moag-4	3420.31	0.109668	0.141054	0.235574	0.579475	not DEG
WBGene00008787	F14B6.6	22.8613	0.0907293	0.169419	0.235583	0.579475	not DEG
WBGene00016416	C34F11.5	33.3613	-0.0514852	0.196608	0.235711	0.579501	not DEG
WBGene00007382	C06C6.8	15.2737	-0.0694755	0.183911	0.235745	0.579501	not DEG
WBGene00011507	T05H10.1	1070.6	-0.105168	0.152997	0.235768	0.579501	not DEG
WBGene00015429	sor-3	134.428	-0.109245	0.142605	0.235928	0.579501	not DEG
WBGene00004053	tank-1	199.181	-0.0871661	0.17214	0.235929	0.579501	not DEG
WBGene00000171	aqp-3	16.2369	-0.0769945	0.179109	0.235936	0.579501	not DEG
WBGene00017164	eng-1	243.388	-0.104769	0.109783	0.23594	0.579501	not DEG
WBGene00017453	F14D2.5	54.5598	-0.0773654	0.178868	0.23595	0.579501	not DEG
WBGene00006623	try-5	30.5846	-0.0651198	0.186688	0.235958	0.579501	not DEG
WBGene00001365	exc-4	869.651	-0.109857	0.139064	0.236211	0.580022	not DEG
WBGene00021502	cmtr-2	289.306	-0.110202	0.131734	0.236426	0.580372	not DEG
WBGene00006833	unc-108	3557.12	-0.0791273	0.0727373	0.236434	0.580372	not DEG
WBGene00004885	smg-7	599.19	-0.105894	0.112743	0.236512	0.580464	not DEG
WBGene00022459	Y110A7A.9	823.808	-0.108266	0.145514	0.23661	0.580604	not DEG
WBGene00002258	lbp-6	3273.71	0.110037	0.136445	0.236683	0.580684	not DEG
WBGene00004758	sek-1	309.4	0.109484	0.125653	0.236919	0.581163	not DEG
WBGene00014092	slc-5A12	105.397	-0.10109	0.158679	0.237065	0.581421	not DEG
WBGene00012886	Y45F10D.6	166.852	0.0863377	0.172567	0.237147	0.581428	not DEG
WBGene00022064	Y67D8B.5	16.0423	-0.0549005	0.19369	0.237186	0.581428	not DEG
WBGene00021475	tbca-1	2019.12	-0.106827	0.115656	0.237212	0.581428	not DEG
WBGene00014152	ZK930.2	219.449	-0.10938	0.140435	0.237288	0.581428	not DEG
WBGene00017447	F14B8.5	65.7939	0.0923278	0.167764	0.237321	0.581428	not DEG
WBGene00019658	K11H12.1	693.298	0.109843	0.129334	0.237344	0.581428	not DEG
WBGene00009330	F32D8.5	951.563	-0.109583	0.126998	0.237352	0.581428	not DEG
WBGene00219648	linc-67	15.011	0.0743609	0.180599	0.237473	0.581466	not DEG
WBGene00004905	snf-6	18.7132	-0.0865946	0.172324	0.237489	0.581466	not DEG
WBGene00012122	T28C6.8	284.658	0.108418	0.14432	0.237518	0.581466	not DEG
WBGene00011229	R11.4	342.849	-0.0774475	0.178611	0.237529	0.581466	not DEG
WBGene00000800	cars-1	1360.77	-0.109945	0.132232	0.23757	0.581466	not DEG
WBGene00016418	hpo-27	143.962	-0.0910496	0.168793	0.23765	0.581525	not DEG
WBGene00016351	C33F10.1	324.713	-0.0563621	0.192523	0.237675	0.581525	not DEG
WBGene00001892	his-18	20.6892	0.0626789	0.188072	0.237779	0.581606	not DEG
WBGene00001392	far-8	1174.4	0.104378	0.153557	0.237813	0.581606	not DEG
WBGene00012073	cpd-2	82.2863	-0.102865	0.155972	0.23783	0.581606	not DEG
WBGene00003426	msp-19	4028.42	-0.0525329	0.195416	0.238034	0.581863	not DEG
WBGene00021311	thoc-5	702.349	-0.108128	0.120515	0.238034	0.581863	not DEG
WBGene00012341	catp-6	859.736	-0.103434	0.155018	0.238063	0.581863	not DEG
WBGene00009033	F21H7.12	25.286	-0.0339126	0.212635	0.238097	0.581863	not DEG
WBGene00006381	tac-1	1524.61	-0.103093	0.107243	0.238156	0.581907	not DEG
WBGene00003446	msp-53	3945.45	-0.0521089	0.195728	0.238222	0.58197	not DEG
WBGene00011817	T16H12.9	46.2342	0.090553	0.169098	0.238268	0.581981	not DEG
WBGene00003224	mes-6	13.6541	-0.0790421	0.177461	0.23835	0.581984	not DEG
WBGene00006016	srx-125	21.8737	-0.0697001	0.183437	0.238421	0.581984	not DEG
WBGene00021922	atg-3	1002	-0.106135	0.114503	0.238435	0.581984	not DEG
WBGene00206484	C31H2.14	159.873	-0.10054	0.158988	0.238448	0.581984	not DEG
WBGene00010626	K07C5.3	821.809	-0.101402	0.104048	0.238472	0.581984	not DEG
WBGene00002036	hum-2	1279	-0.109649	0.135734	0.238535	0.582039	not DEG
WBGene00021852	Y54F10AM.8	722.488	0.107391	0.146697	0.23863	0.582103	not DEG
WBGene00011777	T14G10.8	103.866	-0.0944949	0.165542	0.238643	0.582103	not DEG
WBGene00013723	Y106G6H.13	176.609	-0.0643768	0.186829	0.238706	0.582158	not DEG
WBGene00004343	rgr-1	1029.84	-0.100149	0.159335	0.238978	0.582723	not DEG
WBGene00012557	Y37D8A.19	10798.4	-0.101155	0.157974	0.239161	0.582755	not DEG
WBGene00008967	F20B10.3	22.3552	-0.0594885	0.190072	0.239187	0.582755	not DEG
WBGene00012908	Y46G5A.18	72.5473	0.107948	0.144581	0.2392	0.582755	not DEG
WBGene00016399	C34D4.3	172.526	-0.058338	0.190881	0.239205	0.582755	not DEG
WBGene00015047	faah-1	216.797	0.105717	0.150378	0.239271	0.582755	not DEG
WBGene00020102	R148.3	887.354	-0.0972662	0.1626	0.239299	0.582755	not DEG
WBGene00003922	pas-1	4365.21	-0.0959262	0.0950936	0.239319	0.582755	not DEG
WBGene00009676	F44A6.4	249.433	0.103713	0.154096	0.239334	0.582755	not DEG
WBGene00007308	nsph-3.2	561.322	-0.0566626	0.192071	0.239358	0.582755	not DEG
WBGene00011977	T24B8.3	2021.33	0.0976205	0.162158	0.239538	0.583096	not DEG
WBGene00016764	C49A9.10	560.797	-0.109215	0.137669	0.239685	0.583161	not DEG
WBGene00009043	F22B5.5	37.7948	-0.0784553	0.177666	0.239733	0.583161	not DEG
WBGene00019746	M03A1.3	29.915	0.0851759	0.173021	0.239797	0.583161	not DEG
WBGene00010884	M7.8	33.9514	-0.0868854	0.171748	0.239799	0.583161	not DEG
WBGene00008330	C55A6.1	1469.87	-0.109336	0.135968	0.239808	0.583161	not DEG
WBGene00014240	htas-1	72.9984	-0.0565747	0.192074	0.239809	0.583161	not DEG
WBGene00010724	K09E9.1	52.8969	-0.0996371	0.159704	0.239948	0.583399	not DEG
WBGene00008948	F19B6.1	2109.8	-0.101113	0.104226	0.240247	0.584028	not DEG
WBGene00016843	C50F7.3	31.344	-0.0600146	0.189552	0.240371	0.584231	not DEG
WBGene00004181	pri-2	2272.44	-0.108952	0.138441	0.240417	0.584242	not DEG
WBGene00007009	wwp-1	1595	-0.102198	0.156073	0.240488	0.584262	not DEG
WBGene00044490	pudl-2	13.2162	-0.0597649	0.189707	0.240507	0.584262	not DEG
WBGene00004888	smo-1	12516.2	-0.0929904	0.0910979	0.24055	0.584269	not DEG
WBGene00018084	F36A4.5	28.8546	-0.0831904	0.174322	0.240651	0.584416	not DEG
WBGene00009629	sprr-2	30.7974	0.0882082	0.17053	0.241018	0.585206	not DEG
WBGene00021121	W09G12.7	45.0227	-0.0593366	0.189929	0.241095	0.585284	not DEG
WBGene00004880	smg-2	886.984	-0.095613	0.163913	0.241146	0.585284	not DEG
WBGene00015456	C04G6.6	11.7278	0.0683271	0.183969	0.241202	0.585284	not DEG
WBGene00022788	slc-17.7	187.211	-0.108533	0.125963	0.241213	0.585284	not DEG
WBGene00003588	nex-1	3837.97	-0.107096	0.119506	0.24134	0.585465	not DEG
WBGene00009744	hpo-35	656.515	-0.100476	0.158205	0.241431	0.585465	not DEG
WBGene00044049	sfxn-5	120.7	0.101494	0.156792	0.241442	0.585465	not DEG
WBGene00020824	pdtf-1	1015.78	-0.108926	0.129894	0.241451	0.585465	not DEG
WBGene00020181	T02H6.11	8963.95	0.0964769	0.0966649	0.241528	0.585551	not DEG
WBGene00012606	Y38F1A.2	145.407	-0.108974	0.134464	0.241666	0.585771	not DEG
WBGene00003093	lys-4	1582.37	-0.0789535	0.177079	0.2417	0.585771	not DEG
WBGene00001239	elo-1	6595.29	0.101548	0.105711	0.241779	0.585822	not DEG
WBGene00001879	his-5	28.2139	0.0768811	0.17843	0.241803	0.585822	not DEG
WBGene00018386	enri-1	120.738	-0.100276	0.158342	0.241872	0.585892	not DEG
WBGene00009238	selt-1.2	26.1885	0.0801988	0.176207	0.241971	0.585938	not DEG
WBGene00022426	Y104H12D.2	333.65	-0.108899	0.132592	0.242062	0.585938	not DEG
WBGene00004198	prx-13	266.128	0.108843	0.13099	0.242092	0.585938	not DEG
WBGene00021551	edc-4	878.349	-0.106595	0.146646	0.242149	0.585938	not DEG
WBGene00016398	C34D4.2	58.1048	-0.0553638	0.192651	0.242158	0.585938	not DEG
WBGene00001043	dnj-25	726.197	-0.108124	0.140906	0.24228	0.585938	not DEG
WBGene00019836	R02F2.7	925.417	-0.108764	0.130401	0.242294	0.585938	not DEG
WBGene00016539	madd-2	43.5826	0.0959346	0.163319	0.242321	0.585938	not DEG
WBGene00008589	nlp-57	43.6288	-0.0861085	0.171944	0.242331	0.585938	not DEG
WBGene00019888	btbd-10	862.541	-0.108838	0.133028	0.242339	0.585938	not DEG
WBGene00019890	pgm-1	1288.67	-0.107043	0.120149	0.242342	0.585938	not DEG
WBGene00014078	ZK792.5	726.413	-0.10662	0.118729	0.242458	0.586021	not DEG
WBGene00013824	Y116F11B.8	16.3901	-0.0479749	0.19855	0.242465	0.586021	not DEG
WBGene00019748	atg-2	216.464	-0.0971285	0.161989	0.242498	0.586021	not DEG
WBGene00008707	epic-1	6750.5	-0.0761715	0.178792	0.242585	0.58613	not DEG
WBGene00009337	uig-1	120.729	0.107506	0.143158	0.242781	0.586506	not DEG
WBGene00008587	F08G12.3	58.9804	-0.102377	0.154977	0.242857	0.58659	not DEG
WBGene00004464	rpn-8	3575.37	-0.0895137	0.0868958	0.242928	0.586662	not DEG
WBGene00194926	K08D8.12	176.025	0.0959212	0.163181	0.242995	0.586727	not DEG
WBGene00022742	dcaf-13	1110.46	-0.0967029	0.0976078	0.243273	0.586895	not DEG
WBGene00017325	F10C1.3	171.369	-0.0548205	0.192905	0.243282	0.586895	not DEG
WBGene00010851	M04C3.2	52.5156	0.098347	0.160379	0.2433	0.586895	not DEG
WBGene00013860	ZC247.2	48.0791	0.0906963	0.168086	0.243303	0.586895	not DEG
WBGene00004723	sap-49	1177.32	-0.0970709	0.161858	0.243305	0.586895	not DEG
WBGene00015947	C18A11.1	237.172	0.0898087	0.168841	0.243311	0.586895	not DEG
WBGene00022709	ZK354.8	25.9331	-0.0558348	0.192135	0.243396	0.586957	not DEG
WBGene00001253	elt-6	41.8119	0.0952241	0.163812	0.243418	0.586957	not DEG
WBGene00011203	R10E4.7	92.542	-0.0917775	0.1671	0.243488	0.587002	not DEG
WBGene00006830	unc-103	50.6716	-0.101648	0.15588	0.243519	0.587002	not DEG
WBGene00015943	tiar-1	2825.87	-0.108437	0.130418	0.24371	0.587136	not DEG
WBGene00017314	lgc-39	15.0545	0.0761566	0.178652	0.243771	0.587136	not DEG
WBGene00011067	vps-11	59.4554	-0.0986305	0.159908	0.243778	0.587136	not DEG
WBGene00016002	gyf-1	834.546	-0.0901605	0.168455	0.243811	0.587136	not DEG
WBGene00009493	hrg-4	180.311	0.0801133	0.176015	0.243833	0.587136	not DEG
WBGene00019100	F59B1.8	101.01	0.097967	0.160687	0.243861	0.587136	not DEG
WBGene00020007	R11F4.1	135.935	-0.0969884	0.161812	0.243878	0.587136	not DEG
WBGene00206362	B0041.11	147.592	-0.101345	0.156202	0.243922	0.587136	not DEG
WBGene00009289	exos-7	843.452	-0.0869116	0.0837067	0.24396	0.587136	not DEG
WBGene00021764	Y51F10.3	19.9583	-0.0812832	0.175184	0.244035	0.587136	not DEG
WBGene00008555	F07C6.4	516.807	-0.102651	0.154093	0.244048	0.587136	not DEG
WBGene00008003	enu-3.2	618.002	-0.108271	0.129276	0.244066	0.587136	not DEG
WBGene00016414	C34F11.2	68.7247	-0.0550089	0.19263	0.244268	0.587523	not DEG
WBGene00015828	math-14	80.2275	-0.0973737	0.161218	0.244504	0.58799	not DEG
WBGene00000197	aars-2	1670.78	-0.105787	0.147328	0.244589	0.588097	not DEG
WBGene00003808	npr-2	26.6218	0.0928305	0.1659	0.244691	0.588243	not DEG
WBGene00019458	K06H7.7	771.723	-0.105183	0.115844	0.244786	0.588372	not DEG
WBGene00016785	C49G7.7	145.74	0.0721068	0.181122	0.24485	0.588427	not DEG
WBGene00010565	vacl-14	708.679	-0.10821	0.13147	0.244914	0.588484	not DEG
WBGene00000990	dhs-27	166.059	0.105596	0.147579	0.245011	0.588546	not DEG
WBGene00002186	kel-10	51.9004	-0.0568943	0.191145	0.245047	0.588546	not DEG
WBGene00021277	ddx-10	1042.38	-0.108151	0.130966	0.245077	0.588546	not DEG
WBGene00009334	F32D8.12	23.5184	-0.0807711	0.175392	0.245104	0.588546	not DEG
WBGene00017778	nono-1	961.355	-0.106917	0.122249	0.245168	0.5886	not DEG
WBGene00019332	K02F3.9	1335.18	0.0888365	0.169307	0.245316	0.588858	not DEG
WBGene00000200	arx-2	1520.34	-0.105286	0.116551	0.245383	0.588861	not DEG
WBGene00016906	C53D5.5	208.024	0.106115	0.145843	0.245438	0.588861	not DEG
WBGene00017869	F28A10.1	17.6098	-0.059064	0.189553	0.2455	0.588861	not DEG
WBGene00012489	Y19D2B.1	225.123	0.10572	0.146932	0.245522	0.588861	not DEG
WBGene00013588	mihp-2	200.299	0.0988693	0.159113	0.245586	0.588861	not DEG
WBGene00020687	ruvb-2	1638.55	-0.106019	0.119197	0.245715	0.588861	not DEG
WBGene00000263	F23H11.5	10741.4	0.0920455	0.0911996	0.245722	0.588861	not DEG
WBGene00044459	Y55F3C.9	11.9467	0.0705562	0.182003	0.245729	0.588861	not DEG
WBGene00010259	ric-7	850.446	-0.107801	0.13764	0.245783	0.588861	not DEG
WBGene00009470	F36D3.4	85.6865	-0.0532685	0.193735	0.245847	0.588861	not DEG
WBGene00018764	azin-1	1727.68	-0.105606	0.147037	0.245855	0.588861	not DEG
WBGene00000181	ard-1	4067.92	0.103702	0.11249	0.245894	0.588861	not DEG
WBGene00018465	F45E1.4	194.212	0.100358	0.157001	0.24591	0.588861	not DEG
WBGene00017055	D2062.1	16.0827	-0.0569473	0.190988	0.245955	0.588861	not DEG
WBGene00010042	bcs-1	1029.25	-0.102205	0.108985	0.245961	0.588861	not DEG
WBGene00010113	F55D12.5	916.796	-0.0910401	0.167291	0.246001	0.588861	not DEG
WBGene00016849	acs-21	34.7853	0.0940023	0.164491	0.246019	0.588861	not DEG
WBGene00015492	lnp-1	429.7	0.10796	0.131874	0.246057	0.588861	not DEG
WBGene00012470	Y17G7B.19	11.4719	-0.0573173	0.190668	0.246389	0.589522	not DEG
WBGene00011467	decr-1.3	49.227	-0.0688539	0.183004	0.246416	0.589522	not DEG
WBGene00000444	ceh-21	152.13	-0.0869376	0.170645	0.246525	0.589618	not DEG
WBGene00021685	herc-1	602.616	-0.105907	0.145687	0.24657	0.589618	not DEG
WBGene00002254	lbp-2	16501.4	0.100086	0.157166	0.246622	0.589618	not DEG
WBGene00021371	nape-1	65.7893	0.101588	0.154857	0.24674	0.589618	not DEG
WBGene00009179	kbp-3	1017.98	-0.107583	0.128484	0.246744	0.589618	not DEG
WBGene00017828	F26F4.6	599.116	-0.101419	0.107648	0.246753	0.589618	not DEG
WBGene00018837	F54G2.1	56.9558	0.0947672	0.163544	0.246784	0.589618	not DEG
WBGene00018134	F37A4.4	25.4562	-0.0572328	0.190675	0.246801	0.589618	not DEG
WBGene00018061	arrd-19	98.713	0.107268	0.139811	0.246826	0.589618	not DEG
WBGene00019402	syf-2	2229.49	-0.10075	0.106347	0.246967	0.589719	not DEG
WBGene00021867	Y54F10BM.13	133.659	-0.099273	0.158185	0.24697	0.589719	not DEG
WBGene00255375	F08B4.8	377.556	-0.0497639	0.196364	0.247025	0.589719	not DEG
WBGene00021880	Y54G2A.15	64.4992	-0.0569403	0.190854	0.247033	0.589719	not DEG
WBGene00011616	T08D10.3	54.7618	0.0859885	0.17129	0.247148	0.589896	not DEG
WBGene00015168	pdi-6	2783.77	0.106831	0.141666	0.247223	0.589898	not DEG
WBGene00012180	W01D2.3	22.0474	-0.0577963	0.190216	0.247263	0.589898	not DEG
WBGene00010740	K10D3.6	90.7029	-0.092539	0.165664	0.247273	0.589898	not DEG
WBGene00000426	ced-12	556.463	-0.104052	0.114241	0.247331	0.589938	not DEG
WBGene00021469	Y39G10AR.11	177.683	-0.0971854	0.160699	0.247431	0.589944	not DEG
WBGene00077728	T23G11.11	15.7028	0.0811061	0.174839	0.247441	0.589944	not DEG
WBGene00021040	W05G11.2	117.379	-0.105628	0.145904	0.247487	0.589944	not DEG
WBGene00011537	idpc-7	22.7858	-0.0433041	0.201998	0.247498	0.589944	not DEG
WBGene00007264	C02F4.4	34.2023	0.0601121	0.188567	0.24762	0.590039	not DEG
WBGene00016337	fbxb-38	16.7639	-0.0525426	0.194054	0.24762	0.590039	not DEG
WBGene00008228	C50B8.6	123.751	0.100483	0.156246	0.247693	0.590062	not DEG
WBGene00013703	rbm-12	467.921	-0.097972	0.159665	0.247712	0.590062	not DEG
WBGene00006625	try-7	23.0639	-0.0598836	0.188694	0.247856	0.590306	not DEG
WBGene00013228	Y56A3A.7	646.025	0.106995	0.139916	0.247943	0.590382	not DEG
WBGene00010628	ceeh-2	120.148	0.0996171	0.157412	0.24797	0.590382	not DEG
WBGene00014119	ZK858.6	1751.65	-0.105458	0.14603	0.248054	0.590482	not DEG
WBGene00000879	cyn-3	5093.31	0.104651	0.116481	0.248134	0.590575	not DEG
WBGene00001565	gei-8	243.086	-0.0965009	0.161268	0.248366	0.590693	not DEG
WBGene00021549	cdap-2	618.383	-0.0968451	0.160863	0.248371	0.590693	not DEG
WBGene00021931	znf-782	19.7822	0.0693312	0.182464	0.248391	0.590693	not DEG
WBGene00013595	atg-4.1	599.376	-0.0991464	0.103794	0.24844	0.590693	not DEG
WBGene00016130	C26B2.8	14.6203	0.0627674	0.186688	0.248452	0.590693	not DEG
WBGene00016099	C25E10.10	333.916	0.0955433	0.16233	0.248458	0.590693	not DEG
WBGene00021936	zipt-15	345.376	-0.106193	0.143192	0.248472	0.590693	not DEG
WBGene00016707	C46E10.1	48.1475	-0.0525265	0.193926	0.248657	0.591015	not DEG
WBGene00020508	T14F9.2	242.094	-0.104754	0.147586	0.248713	0.591015	not DEG
WBGene00022259	Y73C8B.2	137.409	0.107193	0.129164	0.248731	0.591015	not DEG
WBGene00000183	arf-5	5031.86	0.0937539	0.0947134	0.248901	0.591262	not DEG
WBGene00009315	F32B4.5	39.9446	0.0915573	0.166268	0.248918	0.591262	not DEG
WBGene00019001	ipgm-1	1135.42	-0.100806	0.107349	0.248959	0.591262	not DEG
WBGene00007619	C15H11.11	20.6954	0.0891212	0.16842	0.24907	0.591429	not DEG
WBGene00013197	ttm-5	196.189	0.107199	0.135688	0.24912	0.591431	not DEG
WBGene00010338	F59F4.3	134.827	0.10653	0.14089	0.249226	0.591431	not DEG
WBGene00021887	fbxc-45	264.328	-0.106502	0.140939	0.249305	0.591431	not DEG
WBGene00194703	F26B1.8	219.638	-0.0546675	0.192211	0.249338	0.591431	not DEG
WBGene00018304	agr-1	19.6105	0.0825183	0.173565	0.249347	0.591431	not DEG
WBGene00043996	fbxb-87	16.0963	-0.060816	0.187863	0.249477	0.591431	not DEG
WBGene00010623	K07A12.5	83.8649	-0.105942	0.143269	0.249489	0.591431	not DEG
WBGene00016093	srsx-34	29.1363	-0.0918838	0.165837	0.249552	0.591431	not DEG
WBGene00013884	ZC412.3	372.041	0.10069	0.155293	0.249574	0.591431	not DEG
WBGene00021993	nsph-4.2	265.736	-0.0540913	0.192609	0.249582	0.591431	not DEG
WBGene00000122	aly-3	3033.01	-0.0994178	0.104786	0.249586	0.591431	not DEG
WBGene00000421	ced-7	943.757	-0.0969559	0.16042	0.249587	0.591431	not DEG
WBGene00014505	T05E11.9	1123.31	-0.104666	0.147249	0.249665	0.591431	not DEG
WBGene00005019	sqv-1	1736.96	-0.10598	0.122624	0.249685	0.591431	not DEG
WBGene00022855	tcer-1	754.299	-0.107123	0.134417	0.249705	0.591431	not DEG
WBGene00009402	F35C11.3	31.7117	-0.0629126	0.186439	0.249732	0.591431	not DEG
WBGene00016392	sdha-2	1224.78	-0.107022	0.135869	0.249845	0.591601	not DEG
WBGene00002026	hsp-70	25.2857	0.0553247	0.191641	0.249997	0.591775	not DEG
WBGene00235280	F42A9.17	33.0314	-0.0618075	0.187137	0.250001	0.591775	not DEG
WBGene00044978	F58D2.3	12.8155	-0.0298178	0.214642	0.250085	0.591876	not DEG
WBGene00019741	nhr-201	44.4427	0.0711265	0.181102	0.250202	0.591887	not DEG
WBGene00012258	W04G3.5	593.019	0.10122	0.108882	0.250325	0.591887	not DEG
WBGene00012538	semo-1	351.657	-0.101683	0.153348	0.250349	0.591887	not DEG
WBGene00012521	Y32B12B.1	17.181	0.031843	0.212752	0.250388	0.591887	not DEG
WBGene00020498	T14B4.1	509.896	-0.100304	0.155617	0.250393	0.591887	not DEG
WBGene00020202	T04A6.3	15.1885	0.0742791	0.179039	0.250467	0.591887	not DEG
WBGene00002119	ins-36	25.2637	0.0645577	0.185276	0.250484	0.591887	not DEG
WBGene00010900	M28.9	45.6226	-0.0525913	0.193622	0.250535	0.591887	not DEG
WBGene00010547	K03H1.12	31.38	-0.0571363	0.190256	0.250633	0.591887	not DEG
WBGene00194787	T16G1.13	41.122	-0.0535956	0.192841	0.250646	0.591887	not DEG
WBGene00017149	EGAP4.1	13.2755	-0.0734995	0.179518	0.250692	0.591887	not DEG
WBGene00002717	let-526	953.655	-0.0846232	0.171793	0.25072	0.591887	not DEG
WBGene00017305	nspb-12	104.514	-0.0384584	0.206189	0.250725	0.591887	not DEG
WBGene00000835	cuc-1	1746.63	0.105743	0.142914	0.250761	0.591887	not DEG
WBGene00045043	Y116A8C.48	20.1719	0.0666894	0.18387	0.250764	0.591887	not DEG
WBGene00018347	F42C5.5	35.7995	-0.0539128	0.192586	0.250772	0.591887	not DEG
WBGene00012794	Y43E12A.2	130.166	-0.104493	0.147031	0.250792	0.591887	not DEG
WBGene00010124	mbug-1	1135.94	-0.0645797	0.185206	0.250954	0.592129	not DEG
WBGene00010486	K01H12.4	81.6826	-0.0545094	0.192114	0.250977	0.592129	not DEG
