## Additional file 1 for "*Caenorhabditis elegans* HLH-30/TFEB has age-dependent effects on the transcriptome and is required for normal progeny number and larval survival under basal growth conditions" (part 3 of 3)

### Sheet: L4 (continued)
gene_id	gene_name	baseMean	log2FC	lfcSE	pvalue	padj	direction
WBGene00017123	maoc-1	793.309	0.103246	0.149969	0.251033	0.592164	not DEG
WBGene00020659	T21G5.1	19.3193	-0.0571253	0.190201	0.251136	0.592309	not DEG
WBGene00008124	C47A4.3	31.4646	-0.0585251	0.189212	0.251217	0.592403	not DEG
WBGene00021060	dct-11	300.075	0.103994	0.148045	0.251314	0.592534	not DEG
WBGene00012163	VZK822L.2	33.0527	0.0763944	0.177515	0.251534	0.592628	not DEG
WBGene00007585	C14C10.2	205.94	-0.101041	0.109061	0.251536	0.592628	not DEG
WBGene00003635	nhr-45	102.013	0.0983807	0.158036	0.251598	0.592628	not DEG
WBGene00015593	C08E3.1	100.523	-0.0365552	0.207947	0.251629	0.592628	not DEG
WBGene00019858	R03H10.6	375.001	0.084105	0.172042	0.2517	0.592628	not DEG
WBGene00001629	gly-4	596.327	-0.106023	0.140582	0.251713	0.592628	not DEG
WBGene00004403	rom-4	464.657	-0.0998227	0.155911	0.251731	0.592628	not DEG
WBGene00014245	ZK1307.2	30.0688	-0.0515179	0.194295	0.251749	0.592628	not DEG
WBGene00000073	add-2	122.697	0.106577	0.135953	0.251782	0.592628	not DEG
WBGene00010562	cdc-48.3	539.883	-0.102163	0.111852	0.251797	0.592628	not DEG
WBGene00008442	E01B7.2	582.843	-0.105787	0.12402	0.251809	0.592628	not DEG
WBGene00007010	alx-1	1665.77	-0.105061	0.14454	0.251865	0.592656	not DEG
WBGene00020802	btb-2	39.636	-0.0591515	0.188694	0.251926	0.592656	not DEG
WBGene00010295	fbxa-193	48.9601	-0.0977096	0.158821	0.251997	0.592656	not DEG
WBGene00045458	F17B5.8	42.8149	0.0673406	0.183306	0.252013	0.592656	not DEG
WBGene00012249	W04E12.4	16.2254	-0.0549349	0.191665	0.252028	0.592656	not DEG
WBGene00010041	F54C9.3	3986.25	0.0951986	0.161847	0.252129	0.592797	not DEG
WBGene00003827	ntl-4	521.23	-0.0899596	0.16711	0.252244	0.59297	not DEG
WBGene00018131	F37A4.1	1189.56	-0.0918611	0.0928261	0.252303	0.592979	not DEG
WBGene00016900	C53C11.2	138.68	0.100842	0.154047	0.252352	0.592979	not DEG
WBGene00003509	mxl-1	1098.77	-0.106478	0.135007	0.252449	0.592979	not DEG
WBGene00010569	scbp-2	214.642	-0.104775	0.145051	0.252464	0.592979	not DEG
WBGene00015634	C09D4.3	74.2164	-0.0923539	0.164787	0.252494	0.592979	not DEG
WBGene00009804	F47B8.3	66.7459	0.0758854	0.177732	0.252496	0.592979	not DEG
WBGene00022051	rep-1	631.156	-0.10073	0.108923	0.252707	0.593218	not DEG
WBGene00013659	Y105C5B.20	61.7736	-0.0823572	0.173202	0.252707	0.593218	not DEG
WBGene00004796	sid-2	368.524	0.0995909	0.155932	0.252736	0.593218	not DEG
WBGene00001358	evl-20	376.635	-0.104668	0.120032	0.25279	0.593218	not DEG
WBGene00194998	C16C4.18	39.5852	-0.0923798	0.164697	0.252805	0.593218	not DEG
WBGene00010378	H12D21.2	11.0358	-0.0552923	0.19128	0.253001	0.59357	not DEG
WBGene00235359	F56D6.22	36.3759	-0.0579836	0.189362	0.253049	0.59357	not DEG
WBGene00010865	M04D8.7	25.7422	0.0793846	0.175276	0.253101	0.59357	not DEG
WBGene00006567	tgt-2	1133.17	-0.0860574	0.0847883	0.253121	0.59357	not DEG
WBGene00012428	Y11D7A.3	520.28	0.101252	0.152997	0.253202	0.593582	not DEG
WBGene00008484	nssp-24	147.493	0.0964805	0.16005	0.253239	0.593582	not DEG
WBGene00019513	lido-7	298.486	-0.104064	0.146691	0.25325	0.593582	not DEG
WBGene00012012	T25B9.6	47.2413	-0.0513077	0.194216	0.253563	0.594218	not DEG
WBGene00020411	T10E9.1	528.952	-0.105761	0.12629	0.25361	0.59423	not DEG
WBGene00021113	gsp-3	155.26	-0.0569127	0.190026	0.25374	0.594244	not DEG
WBGene00004462	rpn-6.1	2545.01	-0.104884	0.121816	0.253792	0.594244	not DEG
WBGene00010149	F56D5.5	62.9329	-0.0718015	0.180228	0.253901	0.594244	not DEG
WBGene00044001	C09G4.4	1062.03	-0.103815	0.117871	0.253905	0.594244	not DEG
WBGene00009948	F52H3.6	59.4813	-0.0742623	0.178624	0.253941	0.594244	not DEG
WBGene00000267	bre-2	21.2484	0.0932621	0.163544	0.25397	0.594244	not DEG
WBGene00000462	ceh-41	147.825	-0.104408	0.14511	0.254027	0.594244	not DEG
WBGene00018405	F44A2.5	191.421	0.105894	0.137878	0.254045	0.594244	not DEG
WBGene00198814	F31C3.15	216.481	-0.07214	0.179991	0.254052	0.594244	not DEG
WBGene00014221	eif-2Balpha	897.317	-0.100699	0.109504	0.254054	0.594244	not DEG
WBGene00020350	T08B2.12	494.584	-0.0582489	0.189053	0.254072	0.594244	not DEG
WBGene00009793	pkn-1	235.381	-0.0985447	0.157007	0.254241	0.594544	not DEG
WBGene00009223	mdt-28	1744.86	-0.103788	0.118158	0.254416	0.594628	not DEG
WBGene00007115	B0198.2	30.316	0.0971666	0.158852	0.254431	0.594628	not DEG
WBGene00012762	Y41E3.1	1915.88	-0.0985772	0.105141	0.254466	0.594628	not DEG
WBGene00016170	tmem-131	1106.78	-0.0840752	0.171643	0.2545	0.594628	not DEG
WBGene00000554	cnb-1	565.602	0.105219	0.124201	0.254505	0.594628	not DEG
WBGene00012317	ztf-6	262.76	-0.0932719	0.163412	0.254526	0.594628	not DEG
WBGene00007165	B0391.10	101.561	-0.0987874	0.156524	0.254646	0.594737	not DEG
WBGene00044423	F53F10.8	177.446	-0.105365	0.140554	0.254656	0.594737	not DEG
WBGene00011599	T07G12.8	369.821	-0.0960699	0.160151	0.254797	0.594854	not DEG
WBGene00013301	Y57G11C.3	1780.07	-0.0807513	0.0783467	0.254879	0.594854	not DEG
WBGene00271818	K05F1.14	18.6217	0.0802247	0.174444	0.254879	0.594854	not DEG
WBGene00016139	ntl-9	386.063	-0.104132	0.145352	0.25493	0.594854	not DEG
WBGene00001352	evl-14	547.228	-0.0931971	0.163395	0.254966	0.594854	not DEG
WBGene00000964	dhp-2	121.821	0.0998683	0.154698	0.255047	0.594854	not DEG
WBGene00011120	R07E5.15	95.3308	-0.0538592	0.192069	0.255072	0.594854	not DEG
WBGene00004965	spe-11	69.0938	-0.0639812	0.185111	0.255074	0.594854	not DEG
WBGene00007030	epc-1	263.809	-0.101576	0.1516	0.25508	0.594854	not DEG
WBGene00011580	ddx-19	1217.7	-0.101579	0.15157	0.255132	0.594879	not DEG
WBGene00019563	K09C6.9	23.2881	-0.0598476	0.187817	0.255271	0.595107	not DEG
WBGene00020798	T25D3.4	666.55	-0.1058	0.130617	0.255353	0.595172	not DEG
WBGene00010663	toca-2	265.913	-0.105793	0.135172	0.255458	0.595172	not DEG
WBGene00004030	pin-2	98.8828	0.0969622	0.158829	0.25548	0.595172	not DEG
WBGene00017292	nssp-18	72.5636	0.101773	0.151012	0.255501	0.595172	not DEG
WBGene00017416	F13B6.1	44.2732	0.0791782	0.1751	0.255507	0.595172	not DEG
WBGene00008248	srsx-27	12.473	0.0512104	0.194004	0.255725	0.595582	not DEG
WBGene00009877	F49C12.7	155.219	-0.0948745	0.161324	0.25584	0.595626	not DEG
WBGene00021312	szy-2	2144.58	-0.0976303	0.103838	0.255856	0.595626	not DEG
WBGene00000991	dhs-28	959.679	0.105152	0.140227	0.255868	0.595626	not DEG
WBGene00021817	Y53G8B.1	75.1332	0.105471	0.137823	0.255958	0.595666	not DEG
WBGene00015348	C02F5.5	105.24	-0.0608478	0.187062	0.255988	0.595666	not DEG
WBGene00006710	ubc-15	135.728	-0.105696	0.131611	0.25601	0.595666	not DEG
WBGene00007553	C13G3.1	149.828	-0.0935257	0.162779	0.256138	0.595772	not DEG
WBGene00020551	T17H7.7	79.6026	0.0814881	0.173354	0.256139	0.595772	not DEG
WBGene00001819	haf-9	457.806	0.094058	0.162158	0.256271	0.59587	not DEG
WBGene00001690	grd-1	22.6903	0.0667181	0.183207	0.25629	0.59587	not DEG
WBGene00013742	sas-1	253.654	-0.103585	0.146107	0.256306	0.59587	not DEG
WBGene00020380	T09B4.6	16.7404	-0.0716472	0.180022	0.25647	0.596117	not DEG
WBGene00003469	msp-142	677.234	-0.0469018	0.197428	0.256515	0.596117	not DEG
WBGene00017758	F23H11.2	277.606	-0.102016	0.149986	0.256569	0.596117	not DEG
WBGene00020214	attf-5	41.4374	-0.0895476	0.166684	0.256578	0.596117	not DEG
WBGene00003689	nhr-99	23.2075	-0.0804035	0.174068	0.256687	0.596273	not DEG
WBGene00004195	prx-6	28.0067	0.0945309	0.1615	0.256766	0.59636	not DEG
WBGene00007951	dmsr-8	18.9002	0.0831574	0.171997	0.256855	0.596469	not DEG
WBGene00018004	F33D11.7	22.8874	-0.0490108	0.195593	0.257004	0.59672	not DEG
WBGene00019883	met-2	706.767	-0.0969768	0.158356	0.257081	0.596773	not DEG
WBGene00008762	ztf-2	17.2037	0.077065	0.176352	0.257122	0.596773	not DEG
WBGene00000288	cal-4	43.2268	0.0980206	0.156865	0.257152	0.596773	not DEG
WBGene00009373	F34D10.3	58.3085	0.101495	0.150792	0.257256	0.596853	not DEG
WBGene00016443	C35D10.6	987.497	-0.102355	0.115577	0.25727	0.596853	not DEG
WBGene00021317	Y32H12A.9	104.741	-0.101578	0.150556	0.257385	0.597023	not DEG
WBGene00019965	R08F11.1	24.2678	-0.0823281	0.172542	0.257441	0.597056	not DEG
WBGene00000162	apd-3	615.377	-0.0996722	0.154126	0.257535	0.597178	not DEG
WBGene00022617	ZC477.2	16.6986	-0.054605	0.191202	0.257594	0.597218	not DEG
WBGene00009577	F40F8.4	202.035	0.0985036	0.155979	0.257654	0.597239	not DEG
WBGene00012138	T28F4.3	23.3814	-0.0936754	0.162259	0.257686	0.597239	not DEG
WBGene00001927	his-53	33.2524	0.0628061	0.185567	0.257736	0.597257	not DEG
WBGene00001259	emb-5	1546.72	-0.100406	0.152668	0.257912	0.59757	not DEG
WBGene00019657	K11G12.6	270.007	-0.105	0.137879	0.258041	0.59777	not DEG
WBGene00003432	msp-36	1904.87	-0.0463225	0.197704	0.258105	0.597822	not DEG
WBGene00016981	rpn-13	2291.65	-0.0971317	0.103788	0.258166	0.597867	not DEG
WBGene00195209	C07B5.8	11.1987	0.0551856	0.190703	0.258229	0.597916	not DEG
WBGene00007935	C34E11.2	15.0084	-0.069169	0.181396	0.258369	0.598098	not DEG
WBGene00010563	K04G2.4	41.7751	-0.0796575	0.174368	0.25842	0.598098	not DEG
WBGene00006052	ssq-3	167.145	-0.054611	0.191094	0.258433	0.598098	not DEG
WBGene00012207	W02B12.12	78.3464	-0.0497873	0.194764	0.258499	0.598154	not DEG
WBGene00017116	fbxb-78	20.9631	-0.0308293	0.212546	0.258697	0.598343	not DEG
WBGene00010439	JC8.7	766.221	-0.0941165	0.0984772	0.258697	0.598343	not DEG
WBGene00017073	D2096.6	58.4749	-0.0667778	0.182891	0.258706	0.598343	not DEG
WBGene00016015	sna-3	1027.89	-0.105096	0.133576	0.258794	0.59838	not DEG
WBGene00138711	R07B1.13	46.6365	0.0548804	0.190852	0.258805	0.59838	not DEG
WBGene00021324	rga-8	159.388	-0.0955092	0.159759	0.258967	0.598581	not DEG
WBGene00010474	K01D12.15	133.118	-0.0555795	0.190324	0.259022	0.598581	not DEG
WBGene00020988	W03D8.7	35.2957	-0.0774582	0.175831	0.259071	0.598581	not DEG
WBGene00006061	stl-1	1353.53	-0.0907748	0.0931559	0.259078	0.598581	not DEG
WBGene00013464	Y67H2A.7	320.858	-0.097095	0.104101	0.25913	0.598581	not DEG
WBGene00011106	acl-5	270.943	0.0989347	0.107936	0.259143	0.598581	not DEG
WBGene00000756	col-183	488.902	-0.0553974	0.190428	0.259235	0.598689	not DEG
WBGene00013956	nsph-2	107.252	-0.0527756	0.192345	0.259273	0.598689	not DEG
WBGene00007202	B0564.2	649.176	-0.0988304	0.1078	0.259347	0.59874	not DEG
WBGene00021507	ptpn-22	368.571	-0.0972762	0.157259	0.259385	0.59874	not DEG
WBGene00015182	B0416.7	198.912	-0.0531943	0.19201	0.259448	0.59874	not DEG
WBGene00018290	vps-60	2195.01	-0.0998935	0.110328	0.259535	0.59874	not DEG
WBGene00018357	moc-3	479.802	-0.103163	0.119931	0.259541	0.59874	not DEG
WBGene00022005	Y59H11AM.1	67.5826	-0.0526994	0.192366	0.259563	0.59874	not DEG
WBGene00001104	dsl-2	310.377	-0.0759821	0.176771	0.259635	0.59874	not DEG
WBGene00015027	B0207.2	19.6654	0.0819308	0.172522	0.259649	0.59874	not DEG
WBGene00010671	eak-7	1476.95	-0.102142	0.116558	0.259752	0.59874	not DEG
WBGene00018407	F44B9.2	171.338	0.0896622	0.165972	0.259771	0.59874	not DEG
WBGene00011047	tebp-1	605.813	-0.103226	0.144772	0.25982	0.59874	not DEG
WBGene00001493	frm-7	419.579	-0.0955254	0.159505	0.259846	0.59874	not DEG
WBGene00001620	glt-1	505.309	0.0970613	0.157381	0.260001	0.59874	not DEG
WBGene00007337	C05C12.5	87.3993	-0.0508395	0.193732	0.260018	0.59874	not DEG
WBGene00009783	rer-1	2572.88	0.0922557	0.0958001	0.260032	0.59874	not DEG
WBGene00009663	hda-5	148.949	0.104735	0.130944	0.260217	0.59874	not DEG
WBGene00011032	ddx-52	662.126	-0.0923661	0.0960412	0.260223	0.59874	not DEG
WBGene00004889	smp-1	492.225	-0.103435	0.143697	0.260226	0.59874	not DEG
WBGene00016191	C28G1.6	63.6338	0.0946044	0.160546	0.260277	0.59874	not DEG
WBGene00017114	E03H12.7	90.6467	-0.0539894	0.191311	0.260341	0.59874	not DEG
WBGene00008369	D1053.4	105.099	0.094216	0.160996	0.260351	0.59874	not DEG
WBGene00012117	T28B11.1	2198.56	-0.0945165	0.160628	0.260378	0.59874	not DEG
WBGene00011006	ugt-47	411.363	0.0858488	0.169285	0.260384	0.59874	not DEG
WBGene00004268	rab-5	3665.07	-0.0962963	0.103063	0.260436	0.59874	not DEG
WBGene00009575	F40F8.1	1674.88	-0.0935704	0.098128	0.260436	0.59874	not DEG
WBGene00001340	etr-1	852.027	-0.10307	0.120365	0.260479	0.59874	not DEG
WBGene00000443	ceh-20	390.256	0.104601	0.129671	0.260484	0.59874	not DEG
WBGene00077685	C04F12.12	31.0494	-0.0546005	0.190848	0.260488	0.59874	not DEG
WBGene00012231	W04A4.2	207.377	-0.0889593	0.166489	0.260563	0.59874	not DEG
WBGene00009310	F32A11.5	20.9118	-0.0669553	0.182561	0.260586	0.59874	not DEG
WBGene00008287	nssp-29	57.2306	0.096426	0.1581	0.260591	0.59874	not DEG
WBGene00004212	ptl-1	70.3712	0.0961913	0.158397	0.260675	0.598839	not DEG
WBGene00004740	scd-2	17.1214	0.0807739	0.17323	0.260761	0.59894	not DEG
WBGene00006785	unc-50	724.608	-0.103823	0.141416	0.260859	0.599013	not DEG
WBGene00021918	Y55D5A.4	65.8459	0.0926197	0.162706	0.260877	0.599013	not DEG
WBGene00013340	tcc-1	2750.84	-0.0969677	0.1572	0.261045	0.599303	not DEG
WBGene00008220	C50B6.7	180.526	0.0827861	0.171648	0.261132	0.599408	not DEG
WBGene00014857	W08D2.9	294.309	-0.0453568	0.198081	0.261431	0.599819	not DEG
WBGene00284844	H38K22.9	35.7165	0.089093	0.166188	0.261491	0.599819	not DEG
WBGene00004193	prx-3	140.602	0.0997973	0.152359	0.261502	0.599819	not DEG
WBGene00195248	emc-5	94.766	-0.0946869	0.160124	0.261529	0.599819	not DEG
WBGene00022665	ZK154.1	78.5041	0.0593049	0.187442	0.261578	0.599819	not DEG
WBGene00010923	rle-1	600.872	-0.0894452	0.165829	0.261601	0.599819	not DEG
WBGene00004076	pod-2	2448.86	-0.0794595	0.174078	0.261605	0.599819	not DEG
WBGene00006404	tag-10	974.903	0.100493	0.150858	0.261736	0.600025	not DEG
WBGene00011466	T05C12.1	37.0273	-0.0590047	0.187616	0.26183	0.600131	not DEG
WBGene00019767	rpa-2	3616.48	-0.104376	0.131052	0.261866	0.600131	not DEG
WBGene00010651	K08C9.2	145.726	-0.0555811	0.189955	0.262058	0.600326	not DEG
WBGene00001786	gst-38	378.521	0.0544158	0.190786	0.262096	0.600326	not DEG
WBGene00001896	his-22	34.5352	0.0842018	0.170374	0.262099	0.600326	not DEG
WBGene00021890	Y54G2A.26	631.582	-0.0920124	0.163082	0.262179	0.600326	not DEG
WBGene00023404	plr-1	130.615	0.0958018	0.158499	0.262184	0.600326	not DEG
WBGene00010236	nssp-63	153.625	0.0980551	0.155148	0.262243	0.600326	not DEG
WBGene00013900	ugt-18	86.2539	-0.0551412	0.190246	0.262244	0.600326	not DEG
WBGene00022463	elpc-1	638.848	-0.0972229	0.156423	0.26233	0.600425	not DEG
WBGene00018488	acs-1	1068.56	0.0962741	0.157778	0.262423	0.600541	not DEG
WBGene00013014	Y48E1C.1	657.089	-0.102748	0.120911	0.262591	0.600698	not DEG
WBGene00010274	F58G6.3	452.736	0.0887935	0.166264	0.262594	0.600698	not DEG
WBGene00044431	mzt-1	2576.06	-0.102603	0.144801	0.262629	0.600698	not DEG
WBGene00011224	rfk-1	411.388	0.104147	0.135918	0.262681	0.600698	not DEG
WBGene00004429	rpl-17	70870.2	0.0892528	0.0918673	0.262701	0.600698	not DEG
WBGene00017059	msrp-5	240.274	-0.0450811	0.198094	0.263082	0.601154	not DEG
WBGene00002850	let-716	893.055	-0.0933849	0.161303	0.263145	0.601154	not DEG
WBGene00077772	T02G6.10	15.1076	0.0672296	0.182094	0.263147	0.601154	not DEG
WBGene00011826	T18D3.9	26.6901	0.0892863	0.165681	0.263165	0.601154	not DEG
WBGene00011771	T14G8.3	557.931	0.103459	0.125192	0.263291	0.601154	not DEG
WBGene00018984	F56F10.1	956	0.100011	0.151163	0.263308	0.601154	not DEG
WBGene00009158	F26E4.3	226.07	0.0950822	0.159146	0.263314	0.601154	not DEG
WBGene00012595	Y38E10A.17	64.8415	-0.0559708	0.18953	0.263321	0.601154	not DEG
WBGene00019644	cpt-4	73.2889	0.0578079	0.188251	0.263363	0.601154	not DEG
WBGene00004364	ric-4	142.677	0.0975874	0.155518	0.263369	0.601154	not DEG
WBGene00009442	F35G12.5	323.205	-0.103842	0.128382	0.263437	0.601154	not DEG
WBGene00001926	his-52	34.6688	0.0839701	0.170346	0.263484	0.601154	not DEG
WBGene00001928	his-54	34.6688	0.0839701	0.170346	0.263484	0.601154	not DEG
WBGene00018847	marc-6	395.053	-0.100667	0.149644	0.263487	0.601154	not DEG
WBGene00077497	K06A4.10	20.1825	0.0713227	0.179381	0.263688	0.601516	not DEG
WBGene00015193	clec-117	31.4722	-0.050618	0.193421	0.263791	0.601639	not DEG
WBGene00206418	M04C3.5	27.4342	0.0792079	0.173956	0.263848	0.601639	not DEG
WBGene00016675	C45G9.4	102.993	-0.0494566	0.194323	0.263888	0.601639	not DEG
WBGene00016362	spig-10	307.696	0.0955985	0.158273	0.263959	0.601639	not DEG
WBGene00000457	ceh-36	12.5035	-0.0505307	0.193465	0.263984	0.601639	not DEG
WBGene00022574	ZC239.16	69.3963	0.0787512	0.174268	0.263994	0.601639	not DEG
WBGene00016968	epg-5	292.984	-0.0902503	0.164523	0.264152	0.601856	not DEG
WBGene00016011	C23G10.2	2586.07	0.103909	0.132381	0.264173	0.601856	not DEG
WBGene00012000	T24H10.1	697.564	-0.103566	0.12745	0.264243	0.601919	not DEG
WBGene00004185	pro-1	600.609	-0.103526	0.127312	0.264355	0.601993	not DEG
WBGene00014300	D2023.1	109.319	0.0981626	0.154208	0.264399	0.601993	not DEG
WBGene00015819	fbxc-44	1354.83	-0.102138	0.120022	0.264401	0.601993	not DEG
WBGene00011854	T20B3.14	140.577	0.0979476	0.154531	0.264519	0.60207	not DEG
WBGene00021305	zig-11	1282.93	-0.102465	0.143807	0.264531	0.60207	not DEG
WBGene00020393	T10B5.7	1013.4	0.10246	0.121507	0.26458	0.60207	not DEG
WBGene00007694	C23H4.6	68.5335	-0.0775054	0.175074	0.264644	0.60207	not DEG
WBGene00009313	F32B4.2	146.534	-0.069419	0.18051	0.264645	0.60207	not DEG
WBGene00006528	tba-1	10046.5	-0.101174	0.147706	0.264765	0.602138	not DEG
WBGene00020353	T08B6.4	69.1661	-0.0562964	0.189128	0.264798	0.602138	not DEG
WBGene00014148	ZK909.3	735.234	0.0856428	0.168728	0.264801	0.602138	not DEG
WBGene00008407	D2023.3	31.3183	0.0854795	0.168797	0.265233	0.603025	not DEG
WBGene00018166	nspb-5	12.8982	-0.0554516	0.189661	0.26531	0.603103	not DEG
WBGene00011795	T16A9.5	207.598	-0.0549055	0.190043	0.265354	0.603109	not DEG
WBGene00011611	T08D2.6	62.1088	-0.0794105	0.173576	0.265543	0.603441	not DEG
WBGene00044763	ZK688.12	13.0867	-0.0739705	0.177378	0.265743	0.603722	not DEG
WBGene00001894	his-20	34.5319	0.0832257	0.170592	0.2658	0.603722	not DEG
WBGene00011867	chc-1	2138.34	-0.0854165	0.168746	0.265869	0.603722	not DEG
WBGene00010905	mrps-34	872.427	-0.101469	0.118697	0.265882	0.603722	not DEG
WBGene00004810	skr-4	321.119	0.103074	0.139332	0.265934	0.603722	not DEG
WBGene00004481	rps-12	34761.2	0.102202	0.121701	0.265987	0.603722	not DEG
WBGene00013195	Y54E2A.10	37.807	-0.0854376	0.168702	0.266023	0.603722	not DEG
WBGene00017378	F11C7.6	16.727	-0.0454976	0.197326	0.266038	0.603722	not DEG
WBGene00017800	F25G6.9	392.935	-0.0932708	0.16073	0.266046	0.603722	not DEG
WBGene00000155	app-1	2440.25	-0.100934	0.117111	0.26623	0.603924	not DEG
WBGene00013238	trap-4	8865.01	0.0993356	0.112443	0.266237	0.603924	not DEG
WBGene00018206	ugt-61	58.3449	0.0997851	0.150296	0.266261	0.603924	not DEG
WBGene00016435	C35B1.5	1805.28	0.101545	0.145625	0.266363	0.604055	not DEG
WBGene00001402	fbf-2	656.926	-0.10333	0.135964	0.266403	0.604055	not DEG
WBGene00012251	clec-49	177.266	0.0957286	0.157352	0.266486	0.604087	not DEG
WBGene00017385	F11G11.5	1643.65	-0.101675	0.145055	0.266563	0.604087	not DEG
WBGene00000564	cnk-1	208.727	-0.0928093	0.161148	0.266615	0.604087	not DEG
WBGene00010119	F55G7.1	13.4261	-0.0704863	0.179581	0.266676	0.604087	not DEG
WBGene00022760	ZK546.3	173.133	-0.0537691	0.190701	0.266686	0.604087	not DEG
WBGene00019435	kola-1	81.3811	-0.0660429	0.182456	0.266707	0.604087	not DEG
WBGene00021245	Y22D7AL.6	24.7324	0.0711109	0.179166	0.266719	0.604087	not DEG
WBGene00022486	fbxa-61	54.8448	0.0753808	0.17629	0.266754	0.604087	not DEG
WBGene00009736	ciao-2B	725.736	-0.102978	0.127936	0.267204	0.605009	not DEG
WBGene00305981	C39B5.16	67.3237	-0.0713337	0.178956	0.26726	0.605025	not DEG
WBGene00235385	Y48G1A.7	81.3709	-0.102641	0.140207	0.267296	0.605025	not DEG
WBGene00013693	Y105E8B.9	31.3469	0.073229	0.177682	0.267357	0.605051	not DEG
WBGene00016367	nhr-162	15.8636	0.0772759	0.174878	0.267391	0.605051	not DEG
WBGene00008781	rpoa-2	1074.68	-0.0992567	0.150882	0.267478	0.605152	not DEG
WBGene00003035	lin-52	744.632	-0.1015	0.144865	0.267639	0.605185	not DEG
WBGene00013592	Y81G3A.4	11.7783	0.0668698	0.181812	0.267698	0.605185	not DEG
WBGene00011462	vap-2	39.7793	-0.0469796	0.195844	0.267715	0.605185	not DEG
WBGene00001526	gck-1	497.453	-0.0983911	0.152521	0.267729	0.605185	not DEG
WBGene00000236	bag-1	962.332	-0.101039	0.118591	0.267771	0.605185	not DEG
WBGene00014994	ZK1225.7	230.355	-0.102891	0.137543	0.267806	0.605185	not DEG
WBGene00011475	T05D4.2	177.294	-0.0584944	0.187271	0.267841	0.605185	not DEG
WBGene00018253	clc-10	70.1014	-0.0614857	0.185279	0.267894	0.605185	not DEG
WBGene00017675	F21F3.6	3209.75	-0.102172	0.141962	0.267914	0.605185	not DEG
WBGene00020098	R144.10	788.204	-0.0972482	0.108198	0.267915	0.605185	not DEG
WBGene00015457	idpb-3	24.6764	-0.0679865	0.181046	0.268088	0.605481	not DEG
WBGene00009884	F49C12.15	105.565	-0.0633094	0.184059	0.268179	0.605589	not DEG
WBGene00017320	F09G8.5	12.518	-0.0597162	0.186408	0.268248	0.605612	not DEG
WBGene00018611	F48E8.4	62.0475	0.0956638	0.156906	0.268273	0.605612	not DEG
WBGene00002169	isw-1	1496.86	-0.100857	0.146418	0.268366	0.605684	not DEG
WBGene00022140	Y71G12A.4	32.0782	-0.0863287	0.167504	0.26839	0.605684	not DEG
WBGene00004098	pqn-2	107.257	-0.034668	0.207354	0.268438	0.605699	not DEG
WBGene00194641	F47G3.4	276.323	-0.0955374	0.156982	0.268639	0.605733	not DEG
WBGene00004969	spe-15	102.195	-0.0883609	0.165523	0.268681	0.605733	not DEG
WBGene00009497	F36H1.12	11.1694	0.045075	0.197325	0.268773	0.605733	not DEG
WBGene00012452	Y17D7B.4	347.999	0.0965417	0.155384	0.268778	0.605733	not DEG
WBGene00007872	cld-1	82.297	0.0376782	0.204262	0.268783	0.605733	not DEG
WBGene00020294	T06F4.1	71.553	0.0893229	0.164525	0.268822	0.605733	not DEG
WBGene00022242	sfrp-1	31.3118	0.0737793	0.177131	0.268832	0.605733	not DEG
WBGene00022813	ZK742.3	65.7398	0.0945986	0.158257	0.268874	0.605733	not DEG
WBGene00016140	rpb-2	1369.86	-0.0984668	0.151884	0.268919	0.605733	not DEG
WBGene00019514	cpg-20	22.6921	0.029673	0.212281	0.268946	0.605733	not DEG
WBGene00000163	apb-3	1177.71	-0.100985	0.119344	0.268993	0.605733	not DEG
WBGene00022096	Y69A2AR.25	75.0803	0.0660247	0.182213	0.268994	0.605733	not DEG
WBGene00010381	H12D21.5	13.569	-0.0544673	0.189925	0.269003	0.605733	not DEG
WBGene00002889	let-765	176.869	-0.088041	0.165764	0.269067	0.605741	not DEG
WBGene00007304	ttr-39	59.3275	0.0850477	0.168508	0.269214	0.605741	not DEG
WBGene00020014	srlf-19	22.1419	0.0460486	0.196428	0.269232	0.605741	not DEG
WBGene00007400	bud-31	3261.76	-0.0959746	0.106006	0.269277	0.605741	not DEG
WBGene00015907	C17F3.1	213.256	-0.0513466	0.192177	0.269314	0.605741	not DEG
WBGene00008411	mans-1	1616.95	-0.0831029	0.0846977	0.269406	0.605741	not DEG
WBGene00016419	tyr-4	258.775	-0.0861976	0.167436	0.269456	0.605741	not DEG
WBGene00006685	twk-33	18.6651	-0.0799169	0.17265	0.26948	0.605741	not DEG
WBGene00021346	ttc-5	539.8	-0.102569	0.128836	0.269507	0.605741	not DEG
WBGene00003632	nhr-42	45.6761	0.0900868	0.163576	0.269516	0.605741	not DEG
WBGene00021926	Y55F3AM.9	776.868	-0.0956211	0.105366	0.269523	0.605741	not DEG
WBGene00007231	C01G10.4	213.393	0.055515	0.189117	0.269588	0.605741	not DEG
WBGene00009711	F44G4.1	1487.15	-0.0936479	0.101498	0.269624	0.605741	not DEG
WBGene00018436	fbxb-11	16.4062	-0.0304775	0.211407	0.269645	0.605741	not DEG
WBGene00010633	nspd-2	801.996	-0.0466141	0.195896	0.269657	0.605741	not DEG
WBGene00014234	vps-29	2146.78	-0.100741	0.118977	0.269683	0.605741	not DEG
WBGene00006308	sul-1	20.8912	0.0801025	0.172459	0.269825	0.605964	not DEG
WBGene00003185	mek-1	542.375	-0.10101	0.144807	0.270003	0.606269	not DEG
WBGene00023245	C33E10.3	32.9613	-0.0612988	0.185156	0.270112	0.606419	not DEG
WBGene00007050	utp-20	752.944	-0.0904324	0.163059	0.270171	0.606455	not DEG
WBGene00021905	helq-1	206.347	-0.0942386	0.158368	0.270247	0.60647	not DEG
WBGene00004411	rpc-1	1311.76	-0.0999669	0.147773	0.270298	0.60647	not DEG
WBGene00004815	skr-9	500.199	0.0695493	0.179777	0.270304	0.60647	not DEG
WBGene00004133	abu-13	94.179	0.0594816	0.186326	0.270372	0.606526	not DEG
WBGene00013009	fbxc-23	27.2828	0.0669406	0.181457	0.270463	0.606541	not DEG
WBGene00305086	B0252.11	19.6058	-0.0513692	0.192019	0.270477	0.606541	not DEG
WBGene00013794	dct-13	35.5484	0.0429215	0.199004	0.270505	0.606541	not DEG
WBGene00015305	C01G5.3	12.2537	-0.0446222	0.197471	0.270635	0.606593	not DEG
WBGene00022727	prkl-1	44.1625	0.0868893	0.16657	0.270689	0.606593	not DEG
WBGene00007044	cpna-5	42.8748	0.0852358	0.168088	0.270716	0.606593	not DEG
WBGene00013501	Y71A12B.3	52.1561	-0.0574304	0.187648	0.270888	0.606593	not DEG
WBGene00021421	Y38F2AR.3	900.165	0.0828427	0.0846948	0.270897	0.606593	not DEG
WBGene00008949	F19B6.3	16.9078	-0.0694786	0.179753	0.270919	0.606593	not DEG
WBGene00009067	F23A7.1	73.6991	-0.0646302	0.182898	0.270942	0.606593	not DEG
WBGene00014055	ZK669.5	46.2242	0.0902347	0.163102	0.270974	0.606593	not DEG
WBGene00019407	lect-2	110.091	0.0778159	0.174013	0.270991	0.606593	not DEG
WBGene00016752	C48E7.7	517.666	-0.0560088	0.188603	0.271079	0.606593	not DEG
WBGene00021768	Y51F10.7	1939.67	0.0838071	0.169272	0.271103	0.606593	not DEG
WBGene00022073	Y67D8C.9	29.4599	0.0878308	0.165574	0.271141	0.606593	not DEG
WBGene00008310	C54E10.6	98.296	0.0938861	0.158597	0.27116	0.606593	not DEG
WBGene00002232	kpc-1	169.876	0.0993475	0.148869	0.27121	0.606593	not DEG
WBGene00009791	F46F3.3	13.2589	0.0409421	0.20074	0.271217	0.606593	not DEG
WBGene00020366	acdh-10	981.278	0.102118	0.137847	0.271241	0.606593	not DEG
WBGene00021831	Y54E10A.11	570.19	-0.0968065	0.154073	0.27126	0.606593	not DEG
WBGene00013858	ssp-34	186.248	-0.0424326	0.199343	0.27129	0.606593	not DEG
WBGene00020423	prp-19	1768.89	-0.101189	0.122374	0.27143	0.606811	not DEG
WBGene00020854	nrsn-1	536.659	0.100648	0.144814	0.271692	0.607206	not DEG
WBGene00044911	H38K22.6	13.9046	-0.0556238	0.188788	0.271805	0.607206	not DEG
WBGene00001007	dli-1	1090.32	-0.0996953	0.147633	0.271824	0.607206	not DEG
WBGene00004034	pkc-3	1048.58	-0.10204	0.137013	0.271994	0.607206	not DEG
WBGene00012357	W09D6.4	84.537	-0.0582823	0.186939	0.272081	0.607206	not DEG
WBGene00011109	gpch-1	379.027	-0.0980621	0.151356	0.272087	0.607206	not DEG
WBGene00011807	T16G12.6	782.05	-0.101231	0.142157	0.272099	0.607206	not DEG
WBGene00013500	Y71A12B.2	52.1286	-0.0571278	0.187718	0.272101	0.607206	not DEG
WBGene00003517	nac-1	50.8081	-0.0892519	0.163913	0.27216	0.607206	not DEG
WBGene00012932	Y47D3A.21	1044.06	0.100308	0.119311	0.272168	0.607206	not DEG
WBGene00012984	Y48B6A.13	543.977	-0.0974061	0.110632	0.272181	0.607206	not DEG
WBGene00077519	T27C10.8	51.057	-0.0606098	0.185379	0.272188	0.607206	not DEG
WBGene00000934	dat-1	21.4955	0.0813083	0.171164	0.272239	0.607206	not DEG
WBGene00016208	C29E4.11	118.991	-0.0995528	0.147773	0.272255	0.607206	not DEG
WBGene00010073	F54F12.2	16.6885	0.0742236	0.176404	0.27229	0.607206	not DEG
WBGene00044225	C38D4.10	857.784	-0.0966849	0.10896	0.272328	0.607206	not DEG
WBGene00012867	seld-1	446.349	-0.102137	0.133341	0.272372	0.607206	not DEG
WBGene00021683	mtm-10	66.8594	-0.0887831	0.164362	0.27238	0.607206	not DEG
WBGene00021288	clec-123	70.7398	-0.0494126	0.193279	0.272457	0.607206	not DEG
WBGene00011717	T11G6.2	187.562	0.0991786	0.115687	0.272483	0.607206	not DEG
WBGene00219210	Y37H2A.18	82.7793	-0.0972761	0.152742	0.272512	0.607206	not DEG
WBGene00015051	B0218.7	85.2239	-0.0498138	0.192957	0.272539	0.607206	not DEG
WBGene00022435	cfap-36	107.195	0.0792349	0.172713	0.27274	0.607558	not DEG
WBGene00016452	C35D10.17	691.699	0.101984	0.130789	0.272848	0.607703	not DEG
WBGene00020823	pole-3	1100.82	-0.099956	0.118565	0.272889	0.607703	not DEG
WBGene00206532	F11A6.15	46.6432	0.0832415	0.169457	0.272958	0.607728	not DEG
WBGene00003043	lip-1	98.9371	-0.0921641	0.16037	0.272986	0.607728	not DEG
WBGene00020191	clec-53	23.3173	0.0626308	0.183951	0.273161	0.608023	not DEG
WBGene00014098	ogdh-2	1079.34	-0.101887	0.135486	0.273224	0.608069	not DEG
WBGene00009165	gpx-1	196.712	0.100446	0.144302	0.273317	0.6081	not DEG
WBGene00000992	dhs-29	267.409	0.0952106	0.156015	0.273323	0.6081	not DEG
WBGene00000133	amt-1	66.8419	0.0559307	0.188377	0.273555	0.608477	not DEG
WBGene00004219	ptr-4	87.5273	0.0541593	0.189615	0.273577	0.608477	not DEG
WBGene00007974	dhfr-1	2054.1	-0.101596	0.128033	0.273699	0.608578	not DEG
WBGene00011727	T12A7.6	22.8644	-0.0803968	0.171671	0.273728	0.608578	not DEG
WBGene00022885	ZK1248.19	335.593	-0.101336	0.139696	0.273749	0.608578	not DEG
WBGene00013433	Y66D12A.7	184.204	-0.101743	0.130495	0.273908	0.608835	not DEG
WBGene00304820	R193.6	13.1781	0.0735373	0.176659	0.27408	0.609124	not DEG
WBGene00015148	hpo-28	43.3817	0.0776481	0.173702	0.27424	0.60927	not DEG
WBGene00000472	cey-1	5124.43	0.087169	0.091938	0.274257	0.60927	not DEG
WBGene00001486	frh-1	708.017	-0.100869	0.123799	0.274274	0.60927	not DEG
WBGene00021157	Y4C6B.3	27.6915	-0.0783149	0.173172	0.274471	0.609614	not DEG
WBGene00011319	T01C3.2	1794.29	-0.101214	0.12638	0.274576	0.609695	not DEG
WBGene00017852	F27C1.2	2719.03	-0.0900495	0.0967504	0.274592	0.609695	not DEG
WBGene00019759	M03F4.6	61.4548	0.0764439	0.174507	0.274849	0.61017	not DEG
WBGene00012514	Y26E6A.3	167.287	0.10145	0.129831	0.275101	0.610634	not DEG
WBGene00015283	C01B10.9	935.219	-0.0946435	0.105724	0.275303	0.610899	not DEG
WBGene00009896	scl-3	127.121	0.0881443	0.164436	0.275306	0.610899	not DEG
WBGene00022055	Y67D2.5	462.606	-0.101251	0.12827	0.275438	0.611058	not DEG
WBGene00009055	F22D6.14	1265.25	-0.100565	0.141927	0.275462	0.611058	not DEG
WBGene00000792	crb-1	49.2732	0.08728	0.165272	0.275558	0.611177	not DEG
WBGene00008320	slc-25A29	35.9991	0.0874018	0.165137	0.27562	0.611218	not DEG
WBGene00017797	symk-1	320.1	-0.0975366	0.15086	0.275739	0.611389	not DEG
WBGene00012223	W03C9.8	32.0425	-0.0534217	0.189881	0.275859	0.611558	not DEG
WBGene00007458	ule-4	28530.7	-0.100714	0.140605	0.275968	0.611706	not DEG
WBGene00013708	Y106G6E.4	356.398	0.101299	0.132029	0.276262	0.61206	not DEG
WBGene00012319	ipla-3	1000.21	-0.0980642	0.149402	0.276292	0.61206	not DEG
WBGene00003549	nas-31	29.5687	0.0788194	0.172534	0.27631	0.61206	not DEG
WBGene00013252	Y57A10A.7	56.9855	-0.0911199	0.160833	0.276369	0.61206	not DEG
WBGene00022400	rpb-9	1362.29	-0.100463	0.124013	0.276383	0.61206	not DEG
WBGene00164969	K09C8.9	16.6028	-0.0583729	0.186403	0.276396	0.61206	not DEG
WBGene00013344	ebp-1	1180.36	-0.0974366	0.150757	0.276453	0.61206	not DEG
WBGene00003457	msp-64	948.472	-0.0437947	0.19742	0.276522	0.61206	not DEG
WBGene00008281	txdc-15	775.208	-0.100795	0.126334	0.276533	0.61206	not DEG
WBGene00004318	rbg-2	441.186	-0.100591	0.140601	0.276555	0.61206	not DEG
WBGene00016447	msd-4	573.894	-0.0457721	0.195701	0.276671	0.612168	not DEG
WBGene00020707	wago-10	23.7088	-0.0610229	0.184613	0.276728	0.612168	not DEG
WBGene00004705	rsp-8	2600.72	-0.100811	0.138908	0.276759	0.612168	not DEG
WBGene00013078	ttr-25	3239.63	0.0922657	0.159254	0.276805	0.612168	not DEG
WBGene00001087	dpy-28	59.8283	-0.0907661	0.161158	0.276817	0.612168	not DEG
WBGene00015011	B0041.8	2204.6	-0.100777	0.127193	0.277135	0.612776	not DEG
WBGene00002101	ins-18	34.2009	0.0896397	0.162403	0.277179	0.612778	not DEG
WBGene00007720	C25D7.10	1129.78	-0.0969707	0.112202	0.277332	0.612923	not DEG
WBGene00077691	idpc-4	89.8793	-0.0310111	0.209847	0.277363	0.612923	not DEG
WBGene00014054	dbt-1	2217.32	0.0892797	0.0963328	0.277408	0.612923	not DEG
WBGene00010091	ssp-35	144.175	-0.0507616	0.191643	0.277482	0.612923	not DEG
WBGene00002055	ifc-1	322.407	-0.0567236	0.187396	0.277491	0.612923	not DEG
WBGene00016423	tag-275	38.8871	0.0848875	0.167232	0.277501	0.612923	not DEG
WBGene00018866	nath-10	817.359	-0.095622	0.153842	0.27766	0.613042	not DEG
WBGene00004910	snf-11	68.6586	0.0866622	0.165479	0.277713	0.613042	not DEG
WBGene00004962	spe-8	12.9051	-0.0487882	0.193124	0.277745	0.613042	not DEG
WBGene00017716	sups-1	30.0801	0.0533987	0.189681	0.277767	0.613042	not DEG
WBGene00013859	ZC247.1	654.352	-0.0613802	0.184267	0.277768	0.613042	not DEG
WBGene00012277	ccch-3	604.758	-0.100068	0.123519	0.277844	0.613113	not DEG
WBGene00021381	Y37E11B.10	48.0461	-0.0511418	0.191311	0.277892	0.613124	not DEG
WBGene00017961	nhr-180	31.0151	-0.0944181	0.155748	0.278054	0.613388	not DEG
WBGene00001520	gas-1	1568.66	0.100503	0.139084	0.278104	0.613404	not DEG
WBGene00021043	pck-1	812.287	-0.0773182	0.173424	0.278151	0.613407	not DEG
WBGene00000770	cpb-1	1075.31	-0.0809729	0.170546	0.278191	0.613407	not DEG
WBGene00000726	col-153	50.9435	0.077539	0.17324	0.278287	0.613524	not DEG
WBGene00001814	haf-4	274.774	0.0953742	0.154008	0.27842	0.613723	not DEG
WBGene00044310	H20J04.9	443.897	-0.0965687	0.111775	0.27853	0.613872	not DEG
WBGene00007731	C25G4.3	343.66	-0.0993289	0.120857	0.278709	0.614163	not DEG
WBGene00000057	acr-18	33.3729	0.0805288	0.170825	0.278766	0.614163	not DEG
WBGene00015248	mai-2	9772.86	0.100557	0.137294	0.278846	0.614163	not DEG
WBGene00001893	his-19	33.3601	0.0606184	0.184648	0.278867	0.614163	not DEG
WBGene00022044	dpm-1	998.473	0.0964012	0.11158	0.278995	0.614163	not DEG
WBGene00008502	skih-2	707.333	-0.100433	0.137997	0.279084	0.614163	not DEG
WBGene00003179	mec-18	13.9024	0.0741747	0.175598	0.279084	0.614163	not DEG
WBGene00010140	F56A8.4	709.987	-0.0963671	0.111541	0.279091	0.614163	not DEG
WBGene00021897	ser-6	14.6742	0.0731014	0.176352	0.279102	0.614163	not DEG
WBGene00015173	trpp-11	519.142	-0.0982538	0.147402	0.279108	0.614163	not DEG
WBGene00015646	mlt-10	55.8407	0.0679407	0.179837	0.279134	0.614163	not DEG
WBGene00012374	W09H1.4	51.294	-0.0956499	0.153193	0.279263	0.614348	not DEG
WBGene00044053	C01G12.12	131.659	-0.0987246	0.145879	0.279304	0.614348	not DEG
WBGene00021928	Y55F3AM.11	291.111	-0.0981513	0.14752	0.279398	0.614399	not DEG
WBGene00044770	C53C11.5	50.4755	0.0836499	0.168041	0.279415	0.614399	not DEG
WBGene00019246	rpb-5	4428.94	-0.0853767	0.0906111	0.279489	0.614399	not DEG
WBGene00007696	tram-1	1945.26	0.0961978	0.111323	0.279518	0.614399	not DEG
WBGene00009584	drap-1	1709.59	-0.100615	0.133311	0.279541	0.614399	not DEG
WBGene00015516	C06A8.6	77.5793	-0.0523788	0.190201	0.279654	0.614546	not DEG
WBGene00014090	srlf-31	657.567	0.093249	0.157039	0.279738	0.614546	not DEG
WBGene00012168	W01A8.6	44.03	0.0740803	0.17558	0.27977	0.614546	not DEG
WBGene00008659	clec-151	35.4563	-0.0516901	0.190686	0.279807	0.614546	not DEG
WBGene00020757	ucr-2.3	1900.05	-0.100482	0.13543	0.279864	0.614546	not DEG
WBGene00016608	cogc-5	810.214	-0.0941263	0.106579	0.279938	0.614546	not DEG
WBGene00004058	pmp-1	333.773	0.0982552	0.146886	0.279972	0.614546	not DEG
WBGene00004479	rps-10	49128.6	0.0863448	0.0922735	0.279997	0.614546	not DEG
WBGene00003553	nas-37	143.466	0.0794448	0.171511	0.280059	0.614546	not DEG
WBGene00003526	nas-7	80.5361	0.0835523	0.168004	0.280158	0.614546	not DEG
WBGene00015125	hadb-1	1697.82	0.0963487	0.112071	0.28018	0.614546	not DEG
WBGene00007586	ril-2	1698.79	-0.0981813	0.117634	0.280213	0.614546	not DEG
WBGene00010224	F58A3.4	27.156	0.0812378	0.170015	0.280231	0.614546	not DEG
WBGene00002043	hyl-1	1904.4	-0.0961891	0.111678	0.280238	0.614546	not DEG
WBGene00013304	ptp-5.2	17.3883	-0.0575894	0.186507	0.28028	0.614546	not DEG
WBGene00001718	grl-9	28.979	-0.0418123	0.198703	0.280294	0.614546	not DEG
WBGene00020990	W03D8.9	225.977	-0.0452335	0.195693	0.280339	0.61455	not DEG
WBGene00013336	pnc-2	12.8154	0.0684244	0.179356	0.280579	0.614974	not DEG
WBGene00269394	F59H6.15	45.7415	-0.0493406	0.192348	0.280674	0.614974	not DEG
WBGene00017641	csr-1	494.8	-0.096538	0.150817	0.280687	0.614974	not DEG
WBGene00008646	F10C2.5	242.657	0.0930726	0.104649	0.280743	0.614974	not DEG
WBGene00006363	syd-1	19.0033	0.0830422	0.168366	0.280747	0.614974	not DEG
WBGene00004756	sec-24.2	789.932	-0.0772176	0.173138	0.280845	0.615095	not DEG
WBGene00016953	C55C3.3	43.3002	-0.0790055	0.171738	0.28092	0.615165	not DEG
WBGene00019478	cri-2	872.792	0.097244	0.149033	0.280993	0.615225	not DEG
WBGene00001746	gsk-3	1557.32	-0.0894043	0.161785	0.281116	0.615225	not DEG
WBGene00022126	Y71F9B.2	490.454	-0.0958767	0.111346	0.281169	0.615225	not DEG
WBGene00018400	F43H9.4	118.317	0.0865832	0.164888	0.281186	0.615225	not DEG
WBGene00008900	F16H6.10	487.341	0.072844	0.176279	0.281187	0.615225	not DEG
WBGene00044268	T27E7.10	17.2756	-0.0565697	0.187096	0.281205	0.615225	not DEG
WBGene00009796	F46G10.1	1079.23	0.087237	0.164134	0.281526	0.615505	not DEG
WBGene00013036	fbxa-218	23.7941	0.0789992	0.171653	0.28155	0.615505	not DEG
WBGene00016680	C45G9.9	127.45	-0.0401851	0.200049	0.28155	0.615505	not DEG
WBGene00013261	sinh-1	112.95	-0.0987822	0.14405	0.281566	0.615505	not DEG
WBGene00002106	ins-23	14.7866	-0.0632839	0.182616	0.281583	0.615505	not DEG
WBGene00007987	C36H8.1	41.3447	-0.0411081	0.199181	0.281591	0.615505	not DEG
WBGene00004090	eif-2Bgamma	935.297	-0.0926353	0.104121	0.281692	0.615632	not DEG
WBGene00012559	epg-3	640.334	-0.0997309	0.126557	0.281759	0.615685	not DEG
WBGene00018782	cct-3	1245.31	-0.0982846	0.145613	0.281821	0.615725	not DEG
WBGene00007320	C05B5.2	118.747	-0.051354	0.19069	0.281934	0.615862	not DEG
WBGene00019460	idi-1	697.75	-0.0996811	0.126512	0.281971	0.615862	not DEG
WBGene00007551	C13C4.7	37.3816	0.07408	0.175302	0.282012	0.615862	not DEG
WBGene00011954	T23F11.2	91.419	-0.0607377	0.18423	0.282055	0.615862	not DEG
WBGene00021999	thn-5	26.2929	0.0410703	0.199134	0.282215	0.615947	not DEG
WBGene00006929	vit-5	55729.4	-0.0560367	0.187346	0.28225	0.615947	not DEG
WBGene00004822	skr-16	353.055	-0.0996458	0.138912	0.282299	0.615947	not DEG
WBGene00008911	F17C8.6	21.3818	-0.0822027	0.168857	0.282305	0.615947	not DEG
WBGene00013048	Y50E8A.5	22.6307	0.0741916	0.175184	0.282309	0.615947	not DEG
WBGene00044389	pugs-1	177.009	0.0869279	0.164286	0.2824	0.616015	not DEG
WBGene00011512	T05H10.8	21.9361	0.075402	0.174273	0.282543	0.616015	not DEG
WBGene00011968	T23G11.1	265.983	-0.0576255	0.186239	0.282545	0.616015	not DEG
WBGene00017757	bra-2	1853.07	-0.0972649	0.116163	0.282566	0.616015	not DEG
WBGene00013249	Y57A10A.4	120.971	-0.0998919	0.135741	0.282594	0.616015	not DEG
WBGene00017442	scly-1	49.9405	0.0923741	0.157486	0.282626	0.616015	not DEG
WBGene00020115	mboa-6	2310.99	0.073946	0.0754441	0.28273	0.616015	not DEG
WBGene00011558	ostf-4	727.783	0.0996574	0.138017	0.282773	0.616015	not DEG
WBGene00002010	hsp-6	1686.34	-0.0940036	0.154854	0.282803	0.616015	not DEG
WBGene00007537	fipr-8	251.38	-0.052149	0.190011	0.282815	0.616015	not DEG
WBGene00007507	C10C5.3	218.579	0.081279	0.169574	0.282849	0.616015	not DEG
WBGene00016009	C23F12.4	132.968	0.0900556	0.160565	0.282902	0.616015	not DEG
WBGene00020986	W03D8.3	33.2447	-0.0748205	0.174649	0.282941	0.616015	not DEG
WBGene00019134	F59H6.3	368.121	-0.0917267	0.158329	0.282942	0.616015	not DEG
WBGene00015551	adah-1	1016.96	0.0997493	0.136593	0.28299	0.616026	not DEG
WBGene00011540	T06E6.10	283.313	0.0934775	0.155652	0.283038	0.616037	not DEG
WBGene00009075	F23B2.7	23.4553	-0.0687027	0.178888	0.283089	0.616053	not DEG
WBGene00011906	hsp-12.1	79.7591	0.0868055	0.164261	0.283168	0.616132	not DEG
WBGene00014185	ZK1025.5	12.8783	0.054754	0.188121	0.283239	0.616135	not DEG
WBGene00021089	pugs-9	23.6809	0.086019	0.165051	0.283335	0.616135	not DEG
WBGene00008593	clec-227	22.3853	-0.050786	0.190949	0.283354	0.616135	not DEG
WBGene00007509	C10C5.5	72.2822	0.0739563	0.175222	0.283367	0.616135	not DEG
WBGene00016495	C37C3.1	409.974	-0.0980602	0.119635	0.283441	0.616135	not DEG
WBGene00009456	F36A2.9	1080.22	-0.0969195	0.115698	0.283558	0.616135	not DEG
WBGene00044690	M02B7.7	187.09	-0.0966735	0.149116	0.283613	0.616135	not DEG
WBGene00016915	idpp-11	13.2316	-0.0471474	0.193719	0.283618	0.616135	not DEG
WBGene00020427	sav-1	162.832	-0.0921284	0.157558	0.283623	0.616135	not DEG
WBGene00006699	uba-1	4410.87	-0.0899321	0.160543	0.28363	0.616135	not DEG
WBGene00011794	nep-21	56.4867	0.0930411	0.156113	0.283792	0.616135	not DEG
WBGene00014030	glb-1	1453.89	-0.0849558	0.166036	0.283793	0.616135	not DEG
WBGene00013879	ZC376.8	20.0641	-0.0630783	0.182513	0.283807	0.616135	not DEG
WBGene00044448	ZK783.6	12.6863	-0.0464607	0.19425	0.28381	0.616135	not DEG
WBGene00014947	Y71A12B.14	53.2774	-0.0876898	0.163163	0.283814	0.616135	not DEG
WBGene00001444	flp-1	870.531	0.0902123	0.16011	0.283931	0.616287	not DEG
WBGene00010546	K03H1.11	153.983	-0.09337	0.15552	0.283983	0.616287	not DEG
WBGene00050936	ZK856.16	887.341	-0.0897268	0.0993199	0.284046	0.616287	not DEG
WBGene00017764	F25A2.1	96.863	0.0739842	0.175111	0.284092	0.616287	not DEG
WBGene00015138	B0310.2	133.74	-0.0867468	0.164136	0.2841	0.616287	not DEG
WBGene00019158	H05C05.2	1015.12	-0.0984266	0.121851	0.284168	0.616342	not DEG
WBGene00018035	sek-4	82.3769	0.0840695	0.166793	0.28437	0.616647	not DEG
WBGene00009495	hrg-6	31.741	0.0879771	0.162713	0.284396	0.616647	not DEG
WBGene00003707	nhr-117	32.3136	0.0734159	0.175473	0.28447	0.616647	not DEG
WBGene00006516	vps-16	504.42	-0.0995824	0.133136	0.284481	0.616647	not DEG
WBGene00016634	nssp-28	81.197	0.0948358	0.15269	0.284589	0.616789	not DEG
WBGene00019823	fnta-1	1360.71	-0.0892583	0.0987004	0.284751	0.617047	not DEG
WBGene00019084	F59A6.2	28.7513	-0.0572373	0.186258	0.284817	0.617097	not DEG
WBGene00004458	rpn-1	1878.48	-0.0853902	0.165386	0.284943	0.617198	not DEG
WBGene00021547	Y44E3A.1	89.8338	0.0778016	0.172123	0.28495	0.617198	not DEG
WBGene00001459	flp-16	257.911	0.094007	0.154071	0.285028	0.617274	not DEG
WBGene00008429	etc-1	501.807	-0.0993412	0.129693	0.285116	0.617371	not DEG
WBGene00006066	sto-4	127.623	-0.0991308	0.138187	0.28521	0.617482	not DEG
WBGene00017247	F08D12.3	398.913	0.0899517	0.160111	0.285275	0.617483	not DEG
WBGene00008457	E02H1.5	950.96	-0.0971979	0.117822	0.285313	0.617483	not DEG
WBGene00044082	D1086.12	450.687	0.0913165	0.158237	0.285365	0.617483	not DEG
WBGene00022334	Y82E9BR.1	13.3193	-0.0502562	0.191113	0.285383	0.617483	not DEG
WBGene00003542	nas-23	12.6239	0.0541386	0.188302	0.285516	0.617676	not DEG
WBGene00016469	C36B7.6	343.082	0.0990371	0.138313	0.28559	0.617679	not DEG
WBGene00016610	paqr-1	1413.44	-0.0993484	0.132578	0.285603	0.617679	not DEG
WBGene00004155	pqn-73	18.014	0.0404291	0.199275	0.285699	0.617703	not DEG
WBGene00018485	F46C8.3	202.095	0.0759245	0.173471	0.2857	0.617703	not DEG
WBGene00021491	comt-4	106.359	-0.0545601	0.187983	0.285759	0.617703	not DEG
WBGene00022515	ttr-48	3045.57	0.0960141	0.149628	0.285818	0.617703	not DEG
WBGene00013021	ints-8	494.487	-0.0900492	0.159842	0.285835	0.617703	not DEG
WBGene00021315	Y32H12A.7	702.311	-0.0964447	0.115673	0.28588	0.617703	not DEG
WBGene00009398	nspb-11	37.3725	-0.0412516	0.198486	0.285916	0.617703	not DEG
WBGene00000232	avr-14	73.7371	0.0955413	0.15063	0.286008	0.617768	not DEG
WBGene00020472	lips-11	124.908	-0.0423129	0.197511	0.286036	0.617768	not DEG
WBGene00004226	ptr-12	26.9198	0.0865737	0.163917	0.286091	0.617768	not DEG
WBGene00015476	C05D9.9	124.45	-0.0736236	0.17512	0.286119	0.617768	not DEG
WBGene00000977	dhs-14	432.422	0.0883598	0.16186	0.286223	0.6179	not DEG
WBGene00003901	paa-1	4135.4	-0.0935894	0.154352	0.28633	0.617943	not DEG
WBGene00010047	F54D1.6	270.829	0.0906204	0.158936	0.28637	0.617943	not DEG
WBGene00017459	F14D2.11	362.594	-0.0947403	0.15217	0.286372	0.617943	not DEG
WBGene00003559	ncl-1	2068.36	-0.0776271	0.172055	0.28642	0.617953	not DEG
WBGene00012194	toe-4	330.573	-0.0991498	0.134334	0.286469	0.617961	not DEG
WBGene00002185	kel-3	381.695	-0.0968999	0.117621	0.28651	0.617961	not DEG
WBGene00012035	nssp-21	43.2759	0.081143	0.169095	0.286642	0.618153	not DEG
WBGene00017445	sid-5	228.93	0.0928857	0.155408	0.286766	0.618272	not DEG
WBGene00001134	eat-3	934.082	-0.098711	0.13881	0.286866	0.618272	not DEG
WBGene00016541	ttbk-8.2	228.684	-0.0437497	0.196142	0.286904	0.618272	not DEG
WBGene00021269	Y23H5A.2	289.965	-0.0989477	0.129351	0.286905	0.618272	not DEG
WBGene00020370	T08H10.3	37.0727	-0.0525474	0.189272	0.286916	0.618272	not DEG
WBGene00007873	dod-21	82.4467	0.0351684	0.204272	0.286979	0.618272	not DEG
WBGene00015418	pac-1	790.794	-0.0857564	0.164605	0.287021	0.618272	not DEG
WBGene00020445	T12B3.2	131.061	-0.0885627	0.161418	0.287079	0.618272	not DEG
WBGene00014164	lact-2	762.82	0.0944699	0.152422	0.287093	0.618272	not DEG
WBGene00012543	nkcc-1	1014.97	-0.0862192	0.16409	0.287129	0.618272	not DEG
WBGene00013190	Y54E2A.5	17.0873	-0.0700314	0.177513	0.28726	0.618406	not DEG
WBGene00010961	nduo-2	13639.1	0.098775	0.137491	0.287294	0.618406	not DEG
WBGene00022621	ZC477.7	87.8418	-0.0509375	0.190392	0.287321	0.618406	not DEG
WBGene00007686	tomm-40	1768.04	-0.083916	0.0905016	0.287399	0.618414	not DEG
WBGene00001001	dis-3	855.722	-0.0988979	0.135404	0.287473	0.618414	not DEG
WBGene00001594	glc-4	21.5748	0.0811365	0.168968	0.287477	0.618414	not DEG
WBGene00015813	thoc-2	822.953	-0.0977472	0.143276	0.287528	0.618414	not DEG
WBGene00008554	F07C6.3	163.909	0.0913178	0.157606	0.287588	0.618414	not DEG
WBGene00013379	Y62E10A.13	2347.16	0.0985852	0.138625	0.287591	0.618414	not DEG
WBGene00017313	cpsf-2	540.743	-0.0989251	0.132167	0.287626	0.618414	not DEG
WBGene00000032	abu-9	31.6532	-0.0590595	0.184743	0.287677	0.618429	not DEG
WBGene00003851	odr-4	923.392	-0.0891471	0.0995271	0.28777	0.61847	not DEG
WBGene00011687	cwc-15	2559.09	-0.0902715	0.101695	0.287802	0.61847	not DEG
WBGene00013473	Y69E1A.1	216.677	-0.0533608	0.188595	0.287849	0.61847	not DEG
WBGene00013972	scl-20	93.8345	-0.0294272	0.210103	0.287868	0.61847	not DEG
WBGene00020194	T03G6.1	82.4663	0.0512791	0.190068	0.287992	0.618539	not DEG
WBGene00020402	T10B11.6	545.176	-0.0892034	0.0997164	0.288011	0.618539	not DEG
WBGene00007931	C34D1.4	48.5955	-0.0904242	0.158761	0.288036	0.618539	not DEG
WBGene00001920	his-46	146.587	-0.0848279	0.165365	0.288073	0.618539	not DEG
WBGene00010912	gmps-1	821.703	-0.0975927	0.143353	0.288191	0.618688	not DEG
WBGene00013106	set-26	62.4083	-0.0698261	0.177543	0.288229	0.618688	not DEG
WBGene00003891	osm-11	2768.5	-0.0860794	0.163995	0.288341	0.618791	not DEG
WBGene00219687	linc-12	14.6878	-0.0399704	0.199353	0.288411	0.618791	not DEG
WBGene00022719	pdhk-2	1251.33	-0.0908905	0.103183	0.288455	0.618791	not DEG
WBGene00006814	unc-82	142.098	0.0894675	0.159941	0.288459	0.618791	not DEG
WBGene00008515	F02C12.1	91.8312	0.0981155	0.14053	0.288493	0.618791	not DEG
WBGene00044296	F10C1.9	218.869	-0.0866257	0.163349	0.288558	0.618823	not DEG
WBGene00020881	T28A11.19	88.1125	0.047794	0.192625	0.288594	0.618823	not DEG
WBGene00018125	rmd-4	80.4148	-0.0445241	0.19527	0.288649	0.618848	not DEG
WBGene00019813	ger-1	255.433	0.0986151	0.135918	0.288698	0.61885	not DEG
WBGene00017259	F08F1.9	61.602	-0.0781731	0.171289	0.288736	0.61885	not DEG
WBGene00011273	R53.4	16355.9	0.0957598	0.11538	0.288849	0.618897	not DEG
WBGene00077673	B0563.10	77.9472	-0.0427429	0.196774	0.28888	0.618897	not DEG
WBGene00021111	W09C3.3	18.2201	0.0697157	0.177542	0.288898	0.618897	not DEG
WBGene00014159	arrd-4	29.6914	0.0659995	0.180045	0.288931	0.618897	not DEG
WBGene00011576	rmh-2	189.845	-0.097264	0.143916	0.28911	0.619187	not DEG
WBGene00022185	Y71H2AM.20	547.37	-0.097915	0.124596	0.289196	0.619243	not DEG
WBGene00017172	F02C9.1	14.1214	-0.0484477	0.192047	0.289222	0.619243	not DEG
WBGene00017252	sdz-10	28.1569	-0.038339	0.200797	0.289285	0.619284	not DEG
WBGene00023485	ttr-49	119.336	0.0851276	0.164801	0.289395	0.619407	not DEG
WBGene00003756	nlp-18	283.211	0.0914732	0.156831	0.289428	0.619407	not DEG
WBGene00021534	mvk-1	1306.51	-0.0971649	0.143964	0.289535	0.619543	not DEG
WBGene00013302	vti-1	561.59	-0.0906998	0.103243	0.289623	0.619639	not DEG
WBGene00008995	prde-1	225.806	-0.0984405	0.130543	0.289726	0.619766	not DEG
WBGene00009580	xbx-6	1697.49	-0.0984275	0.131056	0.289898	0.619785	not DEG
WBGene00000902	daf-6	36.134	0.0662379	0.179779	0.289924	0.619785	not DEG
WBGene00077443	Y71A12B.19	193.855	-0.0847532	0.165089	0.289925	0.619785	not DEG
WBGene00194861	H04D03.6	506.719	-0.0982778	0.12878	0.289949	0.619785	not DEG
WBGene00000832	ctn-1	235.296	0.0984492	0.133525	0.289951	0.619785	not DEG
WBGene00185088	Y55F3BL.4	166.626	-0.0975766	0.123599	0.290022	0.619845	not DEG
WBGene00008632	fbxa-88	11.3444	0.0403554	0.198775	0.290116	0.619952	not DEG
WBGene00002238	kars-1	4019.98	-0.0983898	0.131609	0.290171	0.619977	not DEG
WBGene00016638	perm-4	33264.3	-0.0837742	0.16603	0.290214	0.619977	not DEG
WBGene00008694	vwa-8	293.986	0.0970559	0.143784	0.290297	0.620057	not DEG
WBGene00004385	rnp-2	1537.16	-0.0978984	0.126123	0.290389	0.620057	not DEG
WBGene00304811	mek-5	122.44	-0.0971959	0.143115	0.290413	0.620057	not DEG
WBGene00022271	cpx-1	66.6342	0.0951304	0.149496	0.290472	0.620057	not DEG
WBGene00015016	bath-14	57.9529	-0.0908866	0.157411	0.290479	0.620057	not DEG
WBGene00007001	tufm-2	977.99	-0.0929572	0.108622	0.290511	0.620057	not DEG
WBGene00012152	cnc-10	308.069	0.0817267	0.16792	0.290635	0.62023	not DEG
WBGene00006886	vap-1	34.1716	-0.0651101	0.180443	0.290706	0.620243	not DEG
WBGene00001930	his-56	146.493	-0.0844368	0.165239	0.290853	0.620243	not DEG
WBGene00011864	T20F10.2	269.423	0.0927411	0.108267	0.290865	0.620243	not DEG
WBGene00017982	hpo-18	6713.46	0.09803	0.137495	0.290916	0.620243	not DEG
WBGene00003237	mif-4	16.5994	0.0679815	0.178497	0.290931	0.620243	not DEG
WBGene00018540	btb-21	14.2429	0.0600399	0.183756	0.290942	0.620243	not DEG
WBGene00022618	ZC477.3	968.278	-0.0932557	0.109559	0.290944	0.620243	not DEG
WBGene00020762	zer-1	808.985	-0.0819203	0.167676	0.291018	0.620307	not DEG
WBGene00044761	pals-19	12.3147	0.0562055	0.186284	0.291184	0.620522	not DEG
WBGene00077714	R102.11	36.7547	0.0586549	0.184643	0.291205	0.620522	not DEG
WBGene00011015	R04F11.2	9974.37	0.0978162	0.127103	0.291393	0.62083	not DEG
WBGene00010197	F57C2.5	972.33	0.0892228	0.101002	0.291537	0.621044	not DEG
WBGene00021847	Y54F10AL.1	1042.22	0.0913631	0.105476	0.291687	0.621252	not DEG
WBGene00019643	K11C4.2	57.3822	0.0929563	0.153559	0.29174	0.621252	not DEG
WBGene00010907	M88.4	34.3206	0.0788524	0.170282	0.291765	0.621252	not DEG
WBGene00020052	gda-2	61.7355	-0.0880706	0.160891	0.291906	0.621461	not DEG
WBGene00012912	Y46G5A.22	47.9078	-0.052147	0.189005	0.292025	0.621622	not DEG
WBGene00000583	cof-2	22.0278	0.0801727	0.169083	0.292132	0.621758	not DEG
WBGene00012694	gtf-2F2	2053.3	-0.0724128	0.0753192	0.29219	0.621789	not DEG
WBGene00004248	pus-1	1117.1	-0.0963192	0.119782	0.292241	0.621804	not DEG
WBGene00020286	gtsf-1	1057.57	-0.0974235	0.125606	0.292376	0.621956	not DEG
WBGene00022103	cdh-12	49.9673	0.0625236	0.181964	0.292459	0.621956	not DEG
WBGene00009547	F38H4.3	31.0802	-0.0907221	0.157076	0.292472	0.621956	not DEG
WBGene00012999	rpoa-1	533.292	-0.083367	0.166021	0.292488	0.621956	not DEG
WBGene00004966	spe-12	13.887	-0.05368	0.187873	0.292529	0.621956	not DEG
WBGene00014157	ZK930.7	12.959	-0.0521048	0.188961	0.292724	0.622278	not DEG
WBGene00000518	ckk-1	47.6795	0.0863893	0.162722	0.292771	0.622285	not DEG
WBGene00008575	scl-24	26.3431	0.0335361	0.205183	0.292827	0.622312	not DEG
WBGene00019908	R05H11.2	14.4322	0.0571475	0.185464	0.292978	0.62249	not DEG
WBGene00000410	cdk-9	697.445	-0.0967446	0.12238	0.292998	0.62249	not DEG
WBGene00018403	F44A2.3	94.7838	-0.0932351	0.152486	0.293149	0.62252	not DEG
WBGene00004926	snt-6	73.1195	0.0840186	0.165234	0.293158	0.62252	not DEG
WBGene00003878	pept-3	127.755	0.0969799	0.1415	0.293186	0.62252	not DEG
WBGene00271642	R106.8	168.422	0.084387	0.164835	0.293233	0.62252	not DEG
WBGene00013713	Y106G6G.4	101.623	-0.051134	0.189595	0.293311	0.62252	not DEG
WBGene00004496	rps-27	84882.2	0.0941171	0.113098	0.293336	0.62252	not DEG
WBGene00021906	Y55B1AR.2	526.808	-0.0842743	0.164929	0.293358	0.62252	not DEG
WBGene00020993	mtrf-1L	774.019	-0.0902756	0.103819	0.293363	0.62252	not DEG
WBGene00020550	idpp-1	19.895	0.0473469	0.192426	0.293403	0.62252	not DEG
WBGene00004818	skr-12	411.795	-0.080795	0.168285	0.293613	0.622839	not DEG
WBGene00001878	his-4	19.2883	0.0818907	0.167254	0.293664	0.622839	not DEG
WBGene00008002	nlp-48	65.9254	0.0772174	0.171363	0.293684	0.622839	not DEG
WBGene00015110	B0281.3	146.603	0.0912693	0.155796	0.29382	0.623036	not DEG
WBGene00022817	upp-1	2220.63	-0.0966089	0.122651	0.29394	0.623126	not DEG
WBGene00003014	lin-28	937.296	-0.0974249	0.128338	0.29395	0.623126	not DEG
WBGene00017310	F09G2.1	46.505	0.0931279	0.152304	0.294153	0.623465	not DEG
WBGene00044436	Y47G6A.31	125.787	-0.0875316	0.160975	0.29441	0.623917	not DEG
WBGene00015296	gtf-2F1	1326.76	-0.0961522	0.120965	0.294461	0.623934	not DEG
WBGene00002268	lec-5	3148.81	0.0973705	0.136391	0.294625	0.624122	not DEG
WBGene00022127	yop-1	7323.2	-0.0952599	0.146894	0.294669	0.624122	not DEG
WBGene00022712	ZK355.2	159.013	-0.0917033	0.154765	0.294722	0.624122	not DEG
WBGene00018082	F36A4.3	25.0414	-0.0528781	0.188203	0.294724	0.624122	not DEG
WBGene00003558	nca-2	22.4789	-0.0811315	0.167782	0.294779	0.624145	not DEG
WBGene00014039	ZK662.2	113.692	-0.0556473	0.186282	0.294848	0.624197	not DEG
WBGene00023068	rpl-41.2	86347.2	0.0960458	0.144098	0.29489	0.624197	not DEG
WBGene00003758	nlp-20	643.895	0.0933584	0.151471	0.295018	0.624375	not DEG
WBGene00007603	popl-4	1060.58	-0.0938977	0.113487	0.295149	0.62456	not DEG
WBGene00021849	ndua-8	3818.33	0.095411	0.11864	0.295356	0.624907	not DEG
WBGene00009787	F46F2.3	3157.43	0.0614177	0.182377	0.295495	0.625065	not DEG
WBGene00012094	T27E9.2	7537.87	0.0969352	0.126753	0.295542	0.625065	not DEG
WBGene00008132	gale-1	1303.31	0.0961462	0.121961	0.295562	0.625065	not DEG
WBGene00022021	Y61A9LA.10	873.562	-0.093625	0.150627	0.295612	0.625077	not DEG
WBGene00001033	dnj-15	620.119	-0.0942854	0.115022	0.295753	0.625236	not DEG
WBGene00021969	Y57G7A.6	36.2448	-0.0464704	0.192848	0.295774	0.625236	not DEG
WBGene00001215	ego-2	224.536	-0.0839316	0.16481	0.295851	0.6253	not DEG
WBGene00018208	F39G3.3	513.601	-0.0916392	0.154478	0.295892	0.6253	not DEG
WBGene00016321	tppp-1	1482.94	0.0920431	0.108957	0.295994	0.625424	not DEG
WBGene00012525	Y32B12C.1	44.6219	0.0727012	0.174546	0.296171	0.625706	not DEG
WBGene00010679	K08F4.5	50.9672	-0.0531016	0.187881	0.296305	0.62578	not DEG
WBGene00010294	fbxa-129	53.617	-0.0901977	0.15672	0.296391	0.62578	not DEG
WBGene00016344	rsef-1	14.09	-0.0775958	0.170646	0.296486	0.62578	not DEG
WBGene00001242	elo-4	117.007	0.0879172	0.159971	0.296492	0.62578	not DEG
WBGene00021739	Y50D4A.5	192.549	0.092331	0.152968	0.296511	0.62578	not DEG
WBGene00019629	cid-1	975.388	-0.0907586	0.15578	0.296512	0.62578	not DEG
WBGene00009064	F22G12.4	454.862	-0.0934197	0.150684	0.296526	0.62578	not DEG
WBGene00018852	F55A3.7	249.21	-0.093755	0.149863	0.296619	0.62578	not DEG
WBGene00013804	Y116A8C.27	980.767	-0.0962851	0.123868	0.296672	0.62578	not DEG
WBGene00013965	ZK287.4	25.1743	0.0767265	0.171341	0.296674	0.62578	not DEG
WBGene00021870	samt-1	252.695	0.0904294	0.156262	0.296687	0.62578	not DEG
WBGene00007473	chil-8	14.3581	-0.0607851	0.182653	0.296872	0.625991	not DEG
WBGene00009980	F53F1.2	976.395	-0.095385	0.119729	0.296874	0.625991	not DEG
WBGene00012853	tpan-1	381.734	0.0847373	0.163712	0.296979	0.626121	not DEG
WBGene00010405	erfa-3	1858.52	-0.0919111	0.109125	0.297043	0.626163	not DEG
WBGene00006794	unc-60	1593.1	0.0961967	0.141243	0.297307	0.626546	not DEG
WBGene00003243	mig-10	293.194	0.0924086	0.152501	0.297326	0.626546	not DEG
WBGene00021766	hex-4	274.904	-0.0969377	0.131966	0.297356	0.626546	not DEG
WBGene00019410	K05F1.9	75.1637	-0.0486711	0.190964	0.297446	0.626563	not DEG
WBGene00001616	glr-5	11.7516	0.0652345	0.179636	0.297472	0.626563	not DEG
WBGene00195184	F19G12.8	19.0831	0.0661743	0.178994	0.297552	0.626563	not DEG
WBGene00015024	B0205.10	93.0299	-0.0460684	0.192959	0.297619	0.626563	not DEG
WBGene00013526	Y73F8A.20	15.5252	-0.0448491	0.193943	0.297629	0.626563	not DEG
WBGene00016838	C50F2.4	89.8097	0.093834	0.149167	0.297658	0.626563	not DEG
WBGene00010675	K08E7.8	70.0371	0.0868421	0.161074	0.29767	0.626563	not DEG
WBGene00021316	Y32H12A.8	304.766	-0.0853294	0.162843	0.297922	0.626769	not DEG
WBGene00022195	Y71H2B.5	229.365	-0.096176	0.140595	0.297989	0.626769	not DEG
WBGene00008956	nekl-3	90.0902	0.0957437	0.142775	0.297993	0.626769	not DEG
WBGene00013837	fbxa-30	33.5458	0.0493883	0.190365	0.298035	0.626769	not DEG
WBGene00019082	pup-3	92.7859	-0.088278	0.159086	0.298042	0.626769	not DEG
WBGene00077712	nipi-4	15.2733	0.0751254	0.172441	0.298066	0.626769	not DEG
WBGene00004369	rig-1	99.8374	0.0949687	0.14567	0.298074	0.626769	not DEG
WBGene00003143	max-1	113.928	0.0762255	0.17151	0.298395	0.627352	not DEG
WBGene00008074	nkb-2	42.0419	-0.0502237	0.189704	0.298472	0.627422	not DEG
WBGene00003743	nlp-5	47.3417	0.0751588	0.172348	0.298563	0.627521	not DEG
WBGene00045168	srpr-1.2	17.1619	0.0542714	0.186821	0.298736	0.627691	not DEG
WBGene00003954	pcm-1	213.056	0.0944615	0.146837	0.298774	0.627691	not DEG
WBGene00018160	odr-8	1295.12	-0.0873618	0.0999588	0.298775	0.627691	not DEG
WBGene00019209	emc-1	1032.13	-0.0934084	0.149614	0.298904	0.627869	not DEG
WBGene00009471	F36D3.5	12.4942	-0.0414498	0.196684	0.298992	0.627963	not DEG
WBGene00001064	dpy-2	80.2684	0.0511462	0.188972	0.299091	0.627971	not DEG
WBGene00007967	cyp-25A4	110.684	0.0957979	0.141432	0.299118	0.627971	not DEG
WBGene00004971	spe-17	30.9516	-0.043861	0.194589	0.299128	0.627971	not DEG
WBGene00194700	B0025.5	45.9517	-0.0484321	0.190953	0.29921	0.628051	not DEG
WBGene00000231	atx-2	1222.17	-0.0800797	0.168009	0.299335	0.628067	not DEG
WBGene00013680	rpom-1	346.314	-0.0949041	0.14501	0.299366	0.628067	not DEG
WBGene00016181	C28C12.11	75.1685	-0.0739325	0.1732	0.299401	0.628067	not DEG
WBGene00017910	F28H1.5	13.6602	-0.0533997	0.187347	0.29946	0.628067	not DEG
WBGene00019268	H41C03.1	65.0513	0.0900449	0.156007	0.299513	0.628067	not DEG
WBGene00018265	nhr-182	45.0119	0.0864537	0.16113	0.299522	0.628067	not DEG
WBGene00003970	pek-1	196.643	-0.0965091	0.13323	0.299524	0.628067	not DEG
WBGene00009185	pei-1	35.1967	-0.0451438	0.193478	0.2996	0.628134	not DEG
WBGene00018424	pgph-2	829.337	-0.0881452	0.158836	0.299697	0.628245	not DEG
WBGene00001877	his-3	21.9914	0.0715427	0.174963	0.29975	0.628265	not DEG
WBGene00001248	elp-1	39.369	0.0827062	0.16534	0.299826	0.628333	not DEG
WBGene00007538	C12D8.9	34.9244	-0.0455953	0.193073	0.299964	0.628465	not DEG
WBGene00001564	icl-1	704.405	-0.0764215	0.171114	0.30005	0.628465	not DEG
WBGene00012566	fbxa-211	90.8187	-0.0957513	0.140657	0.300055	0.628465	not DEG
WBGene00012169	ttbk-4	47.6918	-0.047867	0.191288	0.300074	0.628465	not DEG
WBGene00017058	msrp-6	169.916	-0.0494745	0.190076	0.300141	0.628465	not DEG
WBGene00044216	C47E8.10	16.2681	-0.053035	0.187527	0.300181	0.628465	not DEG
WBGene00000368	ccb-1	156.285	0.0955953	0.141364	0.300196	0.628465	not DEG
WBGene00016791	C49H3.4	274.182	-0.0954543	0.142016	0.300258	0.628501	not DEG
WBGene00019837	R02F2.8	39.4962	-0.0922543	0.15156	0.300447	0.62875	not DEG
WBGene00006405	itsn-1	414.225	-0.0912485	0.153574	0.300464	0.62875	not DEG
WBGene00008706	gba-3	110.882	0.0923142	0.151385	0.300556	0.628849	not DEG
WBGene00009939	ztf-11	47.204	-0.0677495	0.17756	0.300752	0.629169	not DEG
WBGene00006621	try-3	13.1143	0.0637954	0.180243	0.30086	0.629303	not DEG
WBGene00004156	pqn-74	108.446	-0.0655287	0.17906	0.300991	0.629484	not DEG
WBGene00021784	cogc-4	598.562	-0.0936858	0.147723	0.301167	0.629571	not DEG
WBGene00016542	C39H7.4	169.335	0.0850813	0.16243	0.301196	0.629571	not DEG
WBGene00004486	rps-17	30996.1	0.0955573	0.125047	0.301284	0.629571	not DEG
WBGene00017717	F22F4.4	433.476	0.0883618	0.158082	0.301329	0.629571	not DEG
WBGene00017921	F29B9.5	44.8506	0.0841053	0.16352	0.301383	0.629571	not DEG
WBGene00020672	T22B7.3	34.3095	0.0659692	0.178713	0.301427	0.629571	not DEG
WBGene00013275	btb-14	286.175	0.0892922	0.156634	0.301427	0.629571	not DEG
WBGene00235297	F56D6.20	30.8904	-0.0502189	0.189386	0.301525	0.629571	not DEG
WBGene00008607	F09B12.3	493.737	0.0782779	0.169299	0.301538	0.629571	not DEG
WBGene00016184	glb-9	18.9895	0.0747712	0.172253	0.301556	0.629571	not DEG
WBGene00010771	mter-4	189.448	-0.0960487	0.130565	0.301558	0.629571	not DEG
WBGene00022046	garr-1	3259.03	-0.0960122	0.129884	0.30156	0.629571	not DEG
WBGene00004860	sma-6	90.3469	0.0885703	0.157621	0.301869	0.629997	not DEG
WBGene00013878	atfs-1	789.604	-0.0942941	0.145373	0.30192	0.629997	not DEG
WBGene00022349	Y82E9BR.17	174.307	-0.0505005	0.189137	0.301961	0.629997	not DEG
WBGene00020839	usp-5	1139.41	-0.0934132	0.148044	0.301969	0.629997	not DEG
WBGene00019727	zig-12	1388.48	0.0912369	0.153033	0.301984	0.629997	not DEG
WBGene00008572	F08B12.4	4986.75	-0.0808532	0.166811	0.302055	0.630055	not DEG
WBGene00021095	mlt-8	341.529	0.0594383	0.183004	0.302173	0.630208	not DEG
WBGene00006662	twk-7	36.048	0.0824207	0.165188	0.302229	0.630214	not DEG
WBGene00006460	ppm-1.A	1930.31	-0.0916599	0.111043	0.302264	0.630214	not DEG
WBGene00009009	F21D5.4	170.47	0.0930837	0.148737	0.302333	0.630267	not DEG
WBGene00009969	nssp-65	69.6712	0.051267	0.18851	0.302711	0.630964	not DEG
WBGene00015153	idpp-2	18.6809	0.055742	0.185411	0.302776	0.631006	not DEG
WBGene00018804	lido-15	60.9843	0.0832097	0.164226	0.302829	0.631026	not DEG
WBGene00007827	trh-1	66.5923	0.0830777	0.164352	0.302921	0.631041	not DEG
WBGene00006708	ubc-13	1658.9	-0.0919822	0.11228	0.302925	0.631041	not DEG
WBGene00015407	C03H5.5	35.7459	0.0926803	0.149443	0.30298	0.631065	not DEG
WBGene00009361	F33E2.5	113.46	-0.0685041	0.17677	0.303064	0.631148	not DEG
WBGene00010333	copz-1	1454.51	0.0938706	0.118663	0.303239	0.631266	not DEG
WBGene00011404	T03F7.7	108.472	0.0858419	0.161028	0.30327	0.631266	not DEG
WBGene00015230	tag-344	18.433	-0.0622999	0.18099	0.303282	0.631266	not DEG
WBGene00004879	smg-1	250.131	-0.0766415	0.170462	0.303297	0.631266	not DEG
WBGene00012058	T26F2.2	41.1025	-0.0795093	0.167883	0.303358	0.631303	not DEG
WBGene00008313	C54G4.3	57.5728	-0.052052	0.187879	0.303454	0.63141	not DEG
WBGene00023408	cex-2	141.407	0.0840593	0.163126	0.303537	0.631422	not DEG
WBGene00044414	C06A5.12	65.6277	0.0805922	0.166809	0.303548	0.631422	not DEG
WBGene00020053	R13A5.11	22.6203	-0.0730609	0.173311	0.303765	0.631543	not DEG
WBGene00043156	C27F2.9	579.049	-0.0937957	0.118771	0.303767	0.631543	not DEG
WBGene00021456	rfip-2	908.135	-0.0904893	0.153802	0.303786	0.631543	not DEG
WBGene00000461	ceh-40	70.407	-0.0730047	0.173351	0.303798	0.631543	not DEG
WBGene00019599	acds-10	149.539	0.0956444	0.132721	0.303858	0.631543	not DEG
WBGene00003876	pept-2	127.613	-0.0852686	0.161609	0.30387	0.631543	not DEG
WBGene00020377	T09B4.3	29.6823	-0.0767978	0.170225	0.303998	0.631632	not DEG
WBGene00021662	snpc-3.3	76.1311	-0.0949347	0.140793	0.304041	0.631632	not DEG
WBGene00022202	Y72A10A.1	73.681	0.0879042	0.157996	0.304078	0.631632	not DEG
WBGene00004129	pqn-42	43.3546	0.0721085	0.174003	0.304091	0.631632	not DEG
WBGene00006051	ssq-2	361.642	-0.0528011	0.187281	0.304182	0.631632	not DEG
WBGene00017016	snap-1	1588.46	-0.0879957	0.103244	0.304243	0.631632	not DEG
WBGene00006584	tni-1	372.139	0.0739131	0.172573	0.304287	0.631632	not DEG
WBGene00010472	cdr-7	141.094	0.0901355	0.154271	0.30431	0.631632	not DEG
WBGene00007848	cytb-5.1	2264.45	0.0945209	0.122518	0.304344	0.631632	not DEG
WBGene00005904	srx-13	47.5641	-0.0344752	0.202726	0.304372	0.631632	not DEG
WBGene00016166	C27F2.4	1201.89	-0.0849239	0.0972562	0.304413	0.631632	not DEG
WBGene00019778	M57.2	651.581	-0.0951207	0.139073	0.304442	0.631632	not DEG
WBGene00015451	C04F5.9	315.336	-0.0937322	0.145397	0.30474	0.632158	not DEG
WBGene00007626	rnf-121	1261.04	0.0856204	0.0987809	0.305078	0.632486	not DEG
WBGene00011117	R07E5.11	610.468	-0.0953818	0.134245	0.305084	0.632486	not DEG
WBGene00009247	bath-45	21.8345	0.0659372	0.178334	0.305131	0.632486	not DEG
WBGene00012721	Y39E4B.13	15.5555	-0.0533062	0.186833	0.305161	0.632486	not DEG
WBGene00016930	madf-6	630.911	-0.0947699	0.124901	0.305163	0.632486	not DEG
WBGene00008661	F10G8.1	34.6328	-0.0515216	0.188077	0.305178	0.632486	not DEG
WBGene00001457	flp-14	595.631	0.0878401	0.157777	0.305207	0.632486	not DEG
WBGene00044321	mrps-30	1035.55	-0.0946201	0.12411	0.305289	0.632565	not DEG
WBGene00019959	R08E3.3	300.961	0.0948055	0.125594	0.305492	0.632893	not DEG
WBGene00012115	T28B8.4	14.5089	-0.0499663	0.189141	0.30565	0.632961	not DEG
WBGene00011543	acl-2	902.767	-0.0951721	0.129471	0.305661	0.632961	not DEG
WBGene00004084	pph-2	37.2237	-0.0524747	0.187353	0.305725	0.632961	not DEG
WBGene00004267	rab-3	133.793	0.0935204	0.145431	0.305772	0.632961	not DEG
WBGene00012688	Y39B6A.29	12.0583	0.0477397	0.190773	0.305782	0.632961	not DEG
WBGene00001648	goa-1	2116.22	-0.084546	0.0970227	0.305847	0.632961	not DEG
WBGene00000815	csn-3	1374.69	-0.0840327	0.0960972	0.305877	0.632961	not DEG
WBGene00017215	F07F6.1	36.6115	-0.0698736	0.175455	0.305882	0.632961	not DEG
WBGene00015751	C14A11.6	16.641	-0.0807495	0.166231	0.305946	0.632961	not DEG
WBGene00044609	tbcc-1	464.202	-0.0871736	0.102191	0.306004	0.632961	not DEG
WBGene00015258	B0554.5	27.9218	0.0706746	0.174844	0.306031	0.632961	not DEG
WBGene00003967	pdr-1	577.043	-0.0930782	0.117806	0.306172	0.632961	not DEG
WBGene00015859	C16D9.4	101.502	0.0812234	0.165706	0.306173	0.632961	not DEG
WBGene00004215	ptp-3	228.505	-0.0777133	0.169089	0.306179	0.632961	not DEG
WBGene00023409	mbd-2	988.631	-0.0938665	0.121113	0.30623	0.632961	not DEG
WBGene00008254	C51E3.9	54.3258	0.087778	0.15758	0.30624	0.632961	not DEG
WBGene00021044	W05H7.1	145.271	0.094503	0.124633	0.306314	0.632961	not DEG
WBGene00016018	C23H3.2	653.277	0.0949123	0.127973	0.306363	0.632961	not DEG
WBGene00008590	F08H9.2	172.053	-0.0471202	0.191179	0.306391	0.632961	not DEG
WBGene00012390	gpap-1	314.017	-0.0951266	0.132109	0.306443	0.632961	not DEG
WBGene00020250	T05C1.3	15.3503	0.0438033	0.193804	0.306466	0.632961	not DEG
WBGene00012142	T28H10.1	66.2549	-0.0877517	0.157541	0.306517	0.632961	not DEG
WBGene00021474	dot-1.1	350.928	-0.0910743	0.151555	0.306571	0.632961	not DEG
WBGene00017380	F11D5.1	136.448	0.0939511	0.143168	0.306585	0.632961	not DEG
WBGene00010183	fipr-13	365.534	-0.0761183	0.170422	0.306652	0.632991	not DEG
WBGene00002957	let-858	969.889	-0.0947638	0.138383	0.306688	0.632991	not DEG
WBGene00021078	unc-132	1265.48	-0.0902401	0.153146	0.306888	0.633231	not DEG
WBGene00003064	nfu-1	1552.65	-0.0882737	0.104896	0.306892	0.633231	not DEG
WBGene00013692	Y105E8B.7	58.5711	0.0864921	0.159228	0.307075	0.633419	not DEG
WBGene00021835	Y54E10A.17	1426.95	0.0920859	0.148919	0.307108	0.633419	not DEG
WBGene00011433	pde-1	37.045	0.0867816	0.158808	0.307116	0.633419	not DEG
WBGene00007413	pro-2	1010.07	-0.0894473	0.107781	0.307258	0.633603	not DEG
WBGene00003047	lis-1	1059.99	-0.0948762	0.135783	0.307294	0.633603	not DEG
WBGene00018149	yju-2	1186.05	-0.0937994	0.121825	0.307341	0.63361	not DEG
WBGene00016148	C26F1.3	2254.23	-0.0931041	0.118807	0.307388	0.633615	not DEG
WBGene00007982	pxd-1	209.43	0.0938007	0.143013	0.307533	0.633812	not DEG
WBGene00000666	col-91	240.34	-0.0501292	0.188823	0.307599	0.633812	not DEG
WBGene00018336	F42A9.7	41.6166	-0.0501313	0.18882	0.307617	0.633812	not DEG
WBGene00021602	clec-205	24.2308	0.0807088	0.165965	0.30767	0.633832	not DEG
WBGene00006668	twk-13	31.9838	0.0863726	0.159217	0.307765	0.633933	not DEG
WBGene00000985	dhs-22	1528.73	-0.0860436	0.100551	0.307808	0.633933	not DEG
WBGene00022445	Y110A2AL.9	295.441	0.0763973	0.170001	0.307875	0.633951	not DEG
WBGene00015688	C10G11.8	114.239	-0.0507801	0.188325	0.307913	0.633951	not DEG
WBGene00016888	znf-598	787.005	-0.0905746	0.152058	0.307949	0.633951	not DEG
WBGene00018508	F46F11.1	508.399	-0.0934169	0.144206	0.308016	0.633997	not DEG
WBGene00195176	Y43F8B.24	18.7632	-0.0669445	0.177298	0.308169	0.634221	not DEG
WBGene00015162	algn-11	1563.33	-0.0896643	0.108757	0.308218	0.634232	not DEG
WBGene00003605	nhr-6	72.2069	0.0683079	0.176316	0.308263	0.634233	not DEG
WBGene00017426	F13C5.5	121.147	0.07905	0.167501	0.308313	0.634243	not DEG
WBGene00019698	riok-1	1424.57	-0.0891744	0.10767	0.308489	0.634425	not DEG
WBGene00020011	R11G1.2	39.0461	0.0717925	0.173682	0.30857	0.634425	not DEG
WBGene00012348	pptr-1	521.369	-0.0912897	0.150184	0.308601	0.634425	not DEG
WBGene00010966	nduo-3	8244.81	0.0932888	0.144253	0.308611	0.634425	not DEG
WBGene00044774	F16B3.3	30.2924	0.0706822	0.174519	0.308664	0.634425	not DEG
WBGene00011765	frpr-17	22.3631	-0.0800663	0.16644	0.308667	0.634425	not DEG
WBGene00000086	aex-3	34.0988	-0.0731217	0.172604	0.308827	0.634664	not DEG
WBGene00013510	Y71A12B.13	117.875	-0.0946203	0.131125	0.308888	0.634687	not DEG
WBGene00006570	tig-2	83.1575	0.0944717	0.136754	0.308997	0.634687	not DEG
WBGene00006928	vit-4	21747.1	-0.0526264	0.186918	0.309005	0.634687	not DEG
WBGene00020852	nhr-228	53.8414	0.089541	0.153716	0.309016	0.634687	not DEG
WBGene00001730	grl-21	263.115	-0.059013	0.182588	0.309138	0.634847	not DEG
WBGene00012150	syx-17	584.222	-0.08866	0.10675	0.309198	0.634879	not DEG
WBGene00001451	flp-8	327.414	0.0796608	0.166736	0.309297	0.634991	not DEG
WBGene00012954	fbxa-217	80.8468	-0.0855875	0.159867	0.309479	0.635239	not DEG
WBGene00000033	abu-10	49.3828	-0.0473928	0.190644	0.309506	0.635239	not DEG
WBGene00012924	Y47D3A.5	28.4247	-0.0792455	0.167098	0.309579	0.635298	not DEG
WBGene00013212	Y54G11A.1	39.3173	-0.0741374	0.171671	0.309629	0.635309	not DEG
WBGene00011962	T23G5.2	1553.61	-0.094304	0.128925	0.309878	0.635712	not DEG
WBGene00011154	R09A8.5	56.1384	0.0836377	0.162266	0.309914	0.635712	not DEG
WBGene00045473	F30A10.14	478.979	-0.0876656	0.156629	0.310109	0.635933	not DEG
WBGene00010691	K08H2.4	57.9213	-0.0579696	0.183188	0.310111	0.635933	not DEG
WBGene00013613	Y102A5C.4	11.3945	-0.0387777	0.197771	0.310294	0.636185	not DEG
WBGene00000004	aat-3	24.1611	0.0696233	0.175108	0.310359	0.636185	not DEG
WBGene00021378	Y37E11B.6	719.235	-0.09436	0.132737	0.310366	0.636185	not DEG
WBGene00015038	nstp-6	128.234	0.0860781	0.158893	0.310615	0.636552	not DEG
WBGene00021966	Y57G7A.2	44.0217	0.0647096	0.178588	0.31064	0.636552	not DEG
WBGene00020887	hic-1	35.395	0.0634572	0.179439	0.310719	0.636552	not DEG
WBGene00015997	C18H7.7	39.0491	-0.0492357	0.189151	0.310734	0.636552	not DEG
WBGene00004099	abu-15	62.099	-0.0338927	0.202531	0.310768	0.636552	not DEG
WBGene00008008	metl-5	209.426	-0.093906	0.138632	0.310901	0.636562	not DEG
WBGene00001374	exp-2	30.8951	0.0833871	0.162352	0.310914	0.636562	not DEG
WBGene00013406	ndua-2	2206.29	0.0940516	0.128367	0.310937	0.636562	not DEG
WBGene00009469	F36D3.1	275.399	-0.0942342	0.13392	0.31095	0.636562	not DEG
WBGene00011115	R07E5.7	1997.15	-0.0902885	0.111891	0.311179	0.636683	not DEG
WBGene00016643	vps-45	145.635	0.0935627	0.124692	0.311186	0.636683	not DEG
WBGene00008596	clec-54	54.1652	-0.0860643	0.158756	0.311213	0.636683	not DEG
WBGene00004232	ptr-18	63.7273	0.0540858	0.185693	0.311252	0.636683	not DEG
WBGene00004334	ref-1	55.2102	-0.0790208	0.16703	0.311284	0.636683	not DEG
WBGene00010477	enu-3.6	217.886	-0.0861054	0.158669	0.311317	0.636683	not DEG
WBGene00007506	fbxc-58	427.366	0.0608427	0.181146	0.311321	0.636683	not DEG
WBGene00011378	T02E1.6	49.5474	-0.0492108	0.189082	0.311589	0.637096	not DEG
WBGene00009479	fcp-1	795.463	-0.0937943	0.127085	0.311611	0.637096	not DEG
WBGene00015945	lelo-4	29.5688	-0.0737556	0.171702	0.311707	0.637199	not DEG
WBGene00001163	efn-2	175.784	0.082501	0.163215	0.311801	0.637302	not DEG
WBGene00017557	nep-11	30.0726	0.0800567	0.165857	0.312007	0.637564	not DEG
WBGene00003523	nas-4	23.1066	0.0634779	0.179289	0.312019	0.637564	not DEG
WBGene00006924	vig-1	5820.54	-0.0939001	0.136298	0.312093	0.637626	not DEG
WBGene00014987	ZK637.6	682.144	-0.0929365	0.12222	0.312208	0.63777	not DEG
WBGene00044122	osp-1	59.5099	-0.0481844	0.18975	0.312425	0.638123	not DEG
WBGene00016070	C24H10.4	16.1115	-0.0638147	0.178998	0.312595	0.638328	not DEG
WBGene00015538	sams-3	1201.44	-0.093823	0.135925	0.312617	0.638328	not DEG
WBGene00017354	F10E9.2	20.3404	0.0776399	0.168135	0.312659	0.638328	not DEG
WBGene00016650	ubr-4	589.622	-0.0741433	0.171236	0.312742	0.638406	not DEG
WBGene00001695	grd-6	70.6478	-0.034778	0.201365	0.312858	0.638552	not DEG
WBGene00004769	sel-12	250.511	-0.0937386	0.129411	0.312955	0.638594	not DEG
WBGene00017831	F26F4.12	842.929	-0.0867796	0.104022	0.312968	0.638594	not DEG
WBGene00077569	F53F4.18	33.6686	-0.0451391	0.192	0.313154	0.638777	not DEG
WBGene00017258	F08F1.4	877.657	-0.0831281	0.162163	0.313236	0.638777	not DEG
WBGene00003622	nhr-23	39.9108	-0.0761225	0.169431	0.313324	0.638777	not DEG
WBGene00012603	nspe-6	21.4901	-0.0401389	0.196174	0.313352	0.638777	not DEG
WBGene00020025	R12C12.5	904.724	-0.0937754	0.132512	0.313355	0.638777	not DEG
WBGene00015186	misc-1	1440.1	-0.091421	0.116817	0.313434	0.638777	not DEG
WBGene00004141	pqn-57	30.5862	-0.0575358	0.183144	0.313508	0.638777	not DEG
WBGene00021322	nspg-14	7105.57	0.0927079	0.142694	0.313514	0.638777	not DEG
WBGene00000696	col-122	20919.2	-0.0911357	0.148162	0.31352	0.638777	not DEG
WBGene00009882	vha-17	2703.17	0.0867217	0.104137	0.313579	0.638777	not DEG
WBGene00018590	pdf-2	112.946	0.0872306	0.156248	0.313719	0.638777	not DEG
WBGene00013041	pstk-1	59.3207	-0.0888522	0.153332	0.313738	0.638777	not DEG
WBGene00011808	T16G12.7	21.5221	-0.0506865	0.187803	0.313785	0.638777	not DEG
WBGene00022517	ZC123.1	21.4634	0.0503274	0.188057	0.313792	0.638777	not DEG
WBGene00000286	cal-2	121.393	0.0888962	0.153223	0.313798	0.638777	not DEG
WBGene00007015	mdt-11	1207.05	-0.0911085	0.115964	0.313801	0.638777	not DEG
WBGene00016585	oac-59	145.834	0.0850045	0.159585	0.313816	0.638777	not DEG
WBGene00019867	R04B3.2	98.6936	0.0890151	0.152948	0.313901	0.63886	not DEG
WBGene00000074	adm-2	127.633	-0.0846188	0.160071	0.313989	0.638949	not DEG
WBGene00044424	F54D12.10	14.4034	-0.0272806	0.209203	0.314065	0.639012	not DEG
WBGene00020583	T19D12.9	32.3272	0.0568903	0.183516	0.314127	0.639048	not DEG
WBGene00000561	cnd-1	12.6225	0.0391146	0.197006	0.314187	0.639079	not DEG
WBGene00011635	mdmh-35	1728.61	-0.0907861	0.115179	0.314274	0.639165	not DEG
WBGene00022751	msrp-2	799.288	-0.0442217	0.192581	0.31456	0.63952	not DEG
WBGene00002988	lim-6	68.1427	-0.0910885	0.147731	0.314565	0.63952	not DEG
WBGene00014454	MTCE.7	7349.33	-0.0789082	0.166577	0.314582	0.63952	not DEG
WBGene00021025	cutl-13	21.8763	0.0463844	0.190871	0.314693	0.639549	not DEG
WBGene00013460	cpsf-3	787.359	-0.0813879	0.0940678	0.314704	0.639549	not DEG
WBGene00194814	linc-34	41.5413	0.0777624	0.167669	0.314813	0.639549	not DEG
WBGene00003593	nfm-1	188.435	0.091701	0.145639	0.314854	0.639549	not DEG
WBGene00009976	swan-2	185.086	-0.0871435	0.156024	0.314921	0.639549	not DEG
WBGene00003705	nhr-115	24.231	0.0659479	0.177249	0.315	0.639549	not DEG
WBGene00016153	idpb-2	11.4115	-0.0582957	0.182486	0.315011	0.639549	not DEG
WBGene00016596	dbd-13	236.963	-0.0379844	0.19796	0.315017	0.639549	not DEG
WBGene00002207	sid-3	280.588	-0.0817505	0.163423	0.31504	0.639549	not DEG
WBGene00003649	nhr-59	13.5251	0.0628062	0.179425	0.315134	0.639549	not DEG
WBGene00009060	F22E12.3	14.8878	0.0715932	0.172996	0.315189	0.639549	not DEG
WBGene00004332	rec-1	420.678	-0.0933652	0.135081	0.315209	0.639549	not DEG
WBGene00012342	mtr-4	855.736	-0.0928026	0.124955	0.315327	0.639549	not DEG
WBGene00015627	C09B9.2	40.0897	-0.047882	0.189679	0.315329	0.639549	not DEG
WBGene00008349	CE7X_3.1	20.7963	-0.0670699	0.176406	0.31534	0.639549	not DEG
WBGene00001522	gbh-1	196.557	0.092461	0.14216	0.315375	0.639549	not DEG
WBGene00008378	ule-3	10984	-0.0801645	0.165121	0.315403	0.639549	not DEG
WBGene00003822	nsy-1	170.798	-0.0820874	0.16294	0.315466	0.639549	not DEG
WBGene00007531	C11H1.7	27.8168	0.0622225	0.179787	0.3155	0.639549	not DEG
WBGene00043068	F32E10.9	141.03	-0.0933393	0.131587	0.315525	0.639549	not DEG
WBGene00012921	Y46G5A.36	15.4212	-0.0400145	0.196033	0.315575	0.639549	not DEG
WBGene00013866	cbs-1	275.565	-0.06934	0.174697	0.315579	0.639549	not DEG
WBGene00009010	F21D5.5	500.546	-0.0907246	0.115828	0.315631	0.639565	not DEG
WBGene00012669	Y39B6A.7	11.0856	0.0586718	0.182168	0.315684	0.63958	not DEG
WBGene00017726	F22H10.2	534.587	0.0838791	0.160642	0.315728	0.63958	not DEG
WBGene00001170	egl-1	76.5585	-0.0744415	0.170508	0.316098	0.640125	not DEG
WBGene00000140	anc-1	8682.39	-0.0437771	0.192774	0.31611	0.640125	not DEG
WBGene00017072	D2096.5	57.222	0.0550336	0.184572	0.316131	0.640125	not DEG
WBGene00011556	vglu-3	64.3306	0.0877141	0.154585	0.316289	0.640295	not DEG
WBGene00004858	sma-4	300.798	0.0900404	0.149652	0.316309	0.640295	not DEG
WBGene00007565	clec-48	261.505	0.0864701	0.156701	0.31635	0.640295	not DEG
WBGene00021037	fbxa-203	53.1999	0.0889724	0.152073	0.316393	0.640295	not DEG
WBGene00020799	T25D10.1	66.7765	0.0864737	0.156669	0.316439	0.640297	not DEG
WBGene00007760	C27B7.2	941.666	-0.0901181	0.114401	0.316565	0.64046	not DEG
WBGene00011259	miz-1	270.07	-0.0870739	0.155596	0.316666	0.640463	not DEG
WBGene00006927	vit-3	17868.4	-0.0511716	0.187176	0.316673	0.640463	not DEG
WBGene00219660	linc-19	16.4183	-0.0713547	0.172991	0.31671	0.640463	not DEG
WBGene00006784	unc-49	136.162	0.0912377	0.145972	0.316762	0.640463	not DEG
WBGene00077697	F58E6.13	96.9672	0.0533997	0.185616	0.316839	0.640463	not DEG
WBGene00012827	Y43F8C.5	65.6202	-0.0591777	0.181712	0.316851	0.640463	not DEG
WBGene00013141	Y53C12A.6	150.657	-0.0925239	0.14014	0.316937	0.640463	not DEG
WBGene00021943	Y55F3BR.6	1235.63	-0.0930767	0.133521	0.316938	0.640463	not DEG
WBGene00011850	T20B3.1	33.0677	0.0844152	0.159613	0.316968	0.640463	not DEG
WBGene00013132	strd-1	826.57	-0.090663	0.116575	0.317101	0.64064	not DEG
WBGene00013239	Y56A3A.22	1667.48	-0.0878967	0.108461	0.317211	0.640708	not DEG
WBGene00007353	txt-13	145.227	0.0727643	0.17177	0.317269	0.640708	not DEG
WBGene00019401	nuo-4	3803.46	0.0769472	0.0873473	0.317292	0.640708	not DEG
WBGene00022269	aatf-1	551.787	-0.082793	0.0974622	0.317343	0.640708	not DEG
WBGene00043998	T21C12.8	99.7975	0.0760414	0.168877	0.317434	0.640708	not DEG
WBGene00017429	F13D11.4	51.1723	0.0728731	0.171646	0.317516	0.640708	not DEG
WBGene00020075	math-35	35.8395	0.0827154	0.161725	0.317545	0.640708	not DEG
WBGene00003916	par-1	966.946	-0.0841419	0.159823	0.317648	0.640708	not DEG
WBGene00235351	C32B5.18	13.0514	-0.0301452	0.205674	0.317696	0.640708	not DEG
WBGene00043067	dlc-5	81.7119	0.0675768	0.175764	0.317719	0.640708	not DEG
WBGene00018952	F56C9.8	199.864	0.0906273	0.147315	0.317735	0.640708	not DEG
WBGene00010976	R02D5.1	183.401	0.0748093	0.169946	0.317748	0.640708	not DEG
WBGene00009261	F30A10.2	27.2899	0.0454249	0.191295	0.317755	0.640708	not DEG
WBGene00008344	C56A3.5	973.541	-0.0900775	0.114992	0.31776	0.640708	not DEG
WBGene00010782	K11H3.5	58.4648	0.0684249	0.175107	0.31794	0.640934	not DEG
WBGene00017646	F20H11.1	328.758	-0.0892176	0.112462	0.318013	0.640934	not DEG
WBGene00020078	R52.6	15.2137	-0.0413906	0.194555	0.318036	0.640934	not DEG
WBGene00000995	die-1	364.195	-0.0844651	0.159269	0.318051	0.640934	not DEG
WBGene00021667	snpc-3.2	429.699	-0.0928057	0.130809	0.31816	0.641063	not DEG
WBGene00004183	prk-2	80.9891	0.0801619	0.164583	0.318269	0.641163	not DEG
WBGene00014057	ZK673.1	278.119	-0.0894005	0.150302	0.318299	0.641163	not DEG
WBGene00016862	cest-32	324.011	0.0806944	0.163943	0.318487	0.641353	not DEG
WBGene00019007	ucr-11	6359.49	0.0899973	0.115179	0.318494	0.641353	not DEG
WBGene00000160	apb-1	742.548	-0.0884542	0.15232	0.318545	0.641353	not DEG
WBGene00000523	clc-2	45.8304	0.0752764	0.169399	0.318612	0.641353	not DEG
WBGene00000833	cts-1	5194.2	-0.0889105	0.151297	0.318625	0.641353	not DEG
WBGene00012206	ngat-1	718.856	-0.0913738	0.12074	0.318812	0.641353	not DEG
WBGene00020840	spch-3	348.257	-0.046011	0.190733	0.318826	0.641353	not DEG
WBGene00019282	mps-2	194.592	0.0868507	0.155289	0.31884	0.641353	not DEG
WBGene00013671	Y105E8A.11	1080.13	0.0888826	0.111964	0.318904	0.641353	not DEG
WBGene00003378	mml-1	106.403	-0.0898723	0.148802	0.318943	0.641353	not DEG
WBGene00016316	C32D5.8	2643.64	0.0914921	0.143435	0.318969	0.641353	not DEG
WBGene00007497	C09G9.8	11.6342	-0.0341039	0.201313	0.319009	0.641353	not DEG
WBGene00020315	T07E3.4	409.664	0.0912949	0.144205	0.319019	0.641353	not DEG
WBGene00016420	C34G6.3	51.427	-0.0516497	0.186609	0.31906	0.641353	not DEG
WBGene00007336	C05C12.4	265.217	0.0807895	0.163719	0.319071	0.641353	not DEG
WBGene00015692	ugt-25	312.385	0.0728389	0.171451	0.319154	0.641353	not DEG
WBGene00007909	C34B4.4	14.9181	0.054914	0.184361	0.319155	0.641353	not DEG
WBGene00022854	cin-4	344.084	-0.0865119	0.155728	0.319309	0.641574	not DEG
WBGene00008777	F13H10.6	1229.28	0.0854692	0.157355	0.319596	0.641976	not DEG
WBGene00044476	F56D6.14	38.7151	-0.0463251	0.190415	0.319599	0.641976	not DEG
WBGene00010659	K08D8.5	327.724	0.0633171	0.178595	0.319711	0.64201	not DEG
WBGene00007254	C01H6.4	85.4469	0.0838876	0.159644	0.319789	0.64201	not DEG
WBGene00000020	abt-2	59.3536	-0.0714407	0.172521	0.319817	0.64201	not DEG
WBGene00304828	Y108F1.6	63.9482	-0.0719898	0.17207	0.319822	0.64201	not DEG
WBGene00012966	exos-1	1359.71	-0.0893629	0.113949	0.319868	0.64201	not DEG
WBGene00004857	sma-3	137.925	0.09005	0.147809	0.319899	0.64201	not DEG
WBGene00009710	clc-11	96.5506	-0.0438585	0.192305	0.319929	0.64201	not DEG
WBGene00005014	spt-4	3143.86	-0.0907301	0.11893	0.320027	0.642116	not DEG
WBGene00002120	ins-37	37.8078	-0.0680258	0.175143	0.320186	0.642259	not DEG
WBGene00045308	C37H5.14	25.806	0.0843039	0.158951	0.320188	0.642259	not DEG
WBGene00011918	T22C1.8	35.4799	-0.0320473	0.203306	0.320348	0.642365	not DEG
WBGene00050944	C14A11.9	100.144	0.0911317	0.143823	0.320375	0.642365	not DEG
WBGene00011201	nth-1	239.196	-0.0923657	0.130467	0.320375	0.642365	not DEG
WBGene00023500	C11H1.9	147.868	0.0875884	0.153343	0.320507	0.64254	not DEG
WBGene00001396	fat-4	5515.78	0.0870458	0.107887	0.320657	0.642707	not DEG
WBGene00011990	T24D5.2	28.5877	-0.0758753	0.168528	0.320681	0.642707	not DEG
WBGene00008542	scav-6	141.693	0.0877628	0.152898	0.320765	0.642752	not DEG
WBGene00011055	arrd-14	182.165	0.0917893	0.1401	0.320797	0.642752	not DEG
WBGene00007228	acs-7	87.6298	0.0802848	0.163946	0.320838	0.642752	not DEG
WBGene00020019	R12B2.3	11.1395	-0.0534917	0.185157	0.32094	0.642868	not DEG
WBGene00017488	dct-7	80.3237	-0.022914	0.212965	0.321113	0.643122	not DEG
WBGene00009233	F28H6.4	114.446	-0.0780944	0.166263	0.321157	0.643122	not DEG
WBGene00020636	ndus-8	2962.53	0.0853377	0.104111	0.3213	0.643318	not DEG
WBGene00001449	flp-6	390.244	0.0887682	0.150435	0.321383	0.643337	not DEG
WBGene00001840	hel-1	9536.19	-0.0650766	0.0711417	0.321399	0.643337	not DEG
WBGene00235315	Y50D4A.10	97.2764	0.0742598	0.169888	0.32149	0.64343	not DEG
WBGene00021812	Y53G8AR.5	460.123	-0.0870325	0.108345	0.321738	0.643836	not DEG
WBGene00194668	C08F11.116	29.0664	0.0412301	0.194269	0.321926	0.644021	not DEG
WBGene00004739	scd-1	232.337	-0.078844	0.165333	0.321942	0.644021	not DEG
WBGene00010958	ndfl-4	5224.09	0.0916185	0.139752	0.321966	0.644021	not DEG
WBGene00003722	nhr-132	45.6755	0.0800202	0.164011	0.322043	0.644086	not DEG
WBGene00043064	nbet-1	2107.7	0.0920082	0.130074	0.322144	0.644088	not DEG
WBGene00004949	sox-2	97.6546	0.0830609	0.160203	0.322161	0.644088	not DEG
WBGene00022110	pph-7	68.4255	-0.089052	0.149359	0.322187	0.644088	not DEG
WBGene00007948	C35A5.4	17.8472	-0.0413888	0.194095	0.322286	0.644088	not DEG
WBGene00013008	clec-146	551.508	0.0720498	0.171689	0.322295	0.644088	not DEG
WBGene00014307	F07H5.3	2156.42	0.089528	0.148004	0.322314	0.644088	not DEG
WBGene00009759	ttr-12	36.4029	-0.040724	0.19463	0.322612	0.644522	not DEG
WBGene00019631	K10D2.5	1316.35	-0.0914956	0.125567	0.322621	0.644522	not DEG
WBGene00019264	H35B03.2	821.32	-0.0913247	0.124515	0.322733	0.644656	not DEG
WBGene00010010	gmeb-2	25.954	0.0706906	0.172726	0.322943	0.644974	not DEG
WBGene00015266	pnpt-1	253.599	-0.0834103	0.159512	0.323	0.644974	not DEG
WBGene00021006	dct-9	20.4762	-0.0456841	0.190556	0.323044	0.644974	not DEG
WBGene00011592	nspg-1	55.296	0.0746758	0.16926	0.323177	0.644974	not DEG
WBGene00009681	gipc-2	492.618	-0.0401089	0.195104	0.323187	0.644974	not DEG
WBGene00009839	fbxa-188	15.1899	0.0574009	0.182281	0.32329	0.644974	not DEG
WBGene00007242	madf-5	78.8217	0.0846207	0.157632	0.323322	0.644974	not DEG
WBGene00004795	sid-1	425.517	-0.0872664	0.152926	0.323384	0.644974	not DEG
WBGene00007811	C29F7.2	262.352	0.0777291	0.166247	0.323411	0.644974	not DEG
WBGene00022196	gpa-17	120.749	0.0663683	0.176006	0.32343	0.644974	not DEG
WBGene00002130	inx-8	1645.98	-0.0911044	0.123981	0.323458	0.644974	not DEG
WBGene00017691	ilys-5	10969.2	-0.0791539	0.164694	0.32355	0.644974	not DEG
WBGene00004824	F56B3.4	448.805	-0.0845776	0.10336	0.323709	0.644974	not DEG
WBGene00021097	cdc-37	1793.1	-0.0893261	0.147826	0.323723	0.644974	not DEG
WBGene00020860	nspd-10	253.433	-0.046266	0.190042	0.323752	0.644974	not DEG
WBGene00016112	C25H3.3	112.131	0.0891584	0.148279	0.32377	0.644974	not DEG
WBGene00195146	F54D5.17	66.3184	0.0766281	0.167298	0.3238	0.644974	not DEG
WBGene00007746	C26D10.6	115.828	0.0916952	0.135344	0.323828	0.644974	not DEG
WBGene00007159	B0379.7	86.8912	-0.0446033	0.191313	0.32383	0.644974	not DEG
WBGene00016561	eri-6	109.303	0.0914145	0.126995	0.32396	0.644974	not DEG
WBGene00006764	unc-27	5510.6	0.0770145	0.166883	0.323966	0.644974	not DEG
WBGene00013623	fbxa-90	44.6806	0.0715375	0.171887	0.324021	0.644974	not DEG
WBGene00044071	dhhc-14	200.948	0.091091	0.124626	0.324057	0.644974	not DEG
WBGene00011670	fbxa-84	17.2266	0.0655649	0.176524	0.324073	0.644974	not DEG
WBGene00044026	cisd-1	2977.86	0.0899911	0.119015	0.324088	0.644974	not DEG
WBGene00000641	col-65	290.043	-0.0340062	0.200808	0.324124	0.644974	not DEG
WBGene00007740	C26C6.6	14.0646	-0.0595093	0.180767	0.324137	0.644974	not DEG
WBGene00019729	M02D8.3	137.873	-0.0858661	0.155306	0.324186	0.644974	not DEG
WBGene00013123	Y52B11A.3	492.199	-0.0916603	0.131083	0.324198	0.644974	not DEG
WBGene00021713	Y49F6A.5	33.5534	-0.0651551	0.1768	0.324278	0.645044	not DEG
WBGene00007305	ttbk-5	28.153	-0.0600977	0.180339	0.324398	0.645136	not DEG
WBGene00022368	Y92H12BR.2	1122.17	-0.0831044	0.100495	0.324465	0.645136	not DEG
WBGene00008841	phat-8	701.575	0.0801153	0.163416	0.324475	0.645136	not DEG
WBGene00001895	his-21	31.2397	0.0523389	0.185604	0.324558	0.645136	not DEG
WBGene00001925	his-51	31.2397	0.0523389	0.185604	0.324558	0.645136	not DEG
WBGene00017672	F21F3.2	17.95	-0.045136	0.19082	0.324601	0.645136	not DEG
WBGene00022748	oaz-1	9173.39	-0.0883135	0.113409	0.324639	0.645136	not DEG
WBGene00006845	unc-122	14.4221	0.0687902	0.17402	0.324688	0.645144	not DEG
WBGene00012219	W03C9.1	16.5435	-0.0719284	0.171456	0.324772	0.645183	not DEG
WBGene00013478	Y69E1A.8	56.3669	-0.0619002	0.179055	0.324798	0.645183	not DEG
WBGene00012476	Y18D10A.3	62.9922	0.083288	0.159204	0.324906	0.645308	not DEG
WBGene00018159	F37F2.2	1284.89	0.0914522	0.129903	0.325018	0.645415	not DEG
WBGene00012097	abcf-2	3612.35	-0.0886215	0.114637	0.325054	0.645415	not DEG
WBGene00006824	unc-95	112.147	0.0844008	0.157479	0.325095	0.645415	not DEG
WBGene00014228	mett-10	373.069	-0.0874845	0.111267	0.325242	0.645618	not DEG
WBGene00022754	nspd-1	513.595	-0.0393052	0.195582	0.325328	0.64563	not DEG
WBGene00013653	ifas-3	23.6684	0.0540591	0.184344	0.3254	0.64563	not DEG
WBGene00013534	acr-24	11.9096	0.0658314	0.17618	0.32541	0.64563	not DEG
WBGene00001159	eff-1	41.323	0.0678273	0.174677	0.325428	0.64563	not DEG
WBGene00016428	dmsr-7	26.0608	0.0700113	0.172936	0.325602	0.645885	not DEG
WBGene00010229	F58A4.6	346.825	-0.0909492	0.139269	0.325845	0.64593	not DEG
WBGene00003151	mca-1	346.188	-0.084763	0.156679	0.325845	0.64593	not DEG
WBGene00019733	M02E1.1	137.427	-0.0822692	0.160397	0.325848	0.64593	not DEG
WBGene00206361	K02G10.15	75.3515	0.0569885	0.182313	0.32585	0.64593	not DEG
WBGene00012549	Y37D8A.8	17.3619	-0.0477099	0.188761	0.32585	0.64593	not DEG
WBGene00006719	ubc-24	13.8194	-0.0595726	0.180517	0.326227	0.646588	not DEG
WBGene00004817	skr-11	49.2984	-0.0732165	0.170106	0.326406	0.646832	not DEG
WBGene00009556	F39B2.5	1119.56	-0.0896962	0.119677	0.326506	0.646832	not DEG
WBGene00010471	cdr-6	874.119	0.0907332	0.125418	0.326554	0.646832	not DEG
WBGene00017978	msrp-1	132.563	-0.0431555	0.192179	0.326611	0.646832	not DEG
WBGene00007182	fbxb-119	25.2451	-0.0308731	0.203824	0.326619	0.646832	not DEG
WBGene00008214	gem-1	100.238	-0.0815324	0.161195	0.326643	0.646832	not DEG
WBGene00013548	lury-1	75.5274	0.0814794	0.161257	0.326673	0.646832	not DEG
WBGene00006536	tbb-1	7605.62	-0.0907539	0.125824	0.326727	0.646832	not DEG
WBGene00008066	fbxb-65	12.751	-0.0261872	0.208959	0.32676	0.646832	not DEG
WBGene00016582	vps-8	331.05	-0.0890064	0.147062	0.326802	0.646832	not DEG
WBGene00019713	pqn-52	3037.64	-0.0779589	0.0915692	0.326866	0.646869	not DEG
WBGene00005025	sqv-7	1052.58	-0.0877376	0.112921	0.326934	0.646915	not DEG
WBGene00013001	noa-1	364.087	-0.0908431	0.138395	0.326983	0.646923	not DEG
WBGene00013499	Y70G10A.3	37.3404	-0.0699284	0.17277	0.327432	0.647721	not DEG
WBGene00003102	mab-5	58.443	0.0763791	0.16693	0.327504	0.647724	not DEG
WBGene00003392	mog-4	661.138	-0.0866857	0.15256	0.327524	0.647724	not DEG
WBGene00006923	vhp-1	938.477	0.0832988	0.15847	0.327669	0.647922	not DEG
WBGene00044643	nssp-13	51.5302	0.0774686	0.165755	0.327749	0.64799	not DEG
WBGene00020905	T28H11.7	90.6228	-0.0493248	0.187404	0.327827	0.648056	not DEG
WBGene00007597	C15A11.2	17.2334	-0.0512159	0.186066	0.327886	0.648082	not DEG
WBGene00017823	pals-34	57.1859	-0.0778793	0.165271	0.327978	0.648126	not DEG
WBGene00006599	tpa-1	146.242	-0.090408	0.140197	0.327998	0.648126	not DEG
WBGene00010148	F56D5.3	18.3469	0.0690958	0.173351	0.328164	0.648218	not DEG
WBGene00011683	phat-6	212.012	0.078129	0.164948	0.328246	0.648218	not DEG
WBGene00020192	T03F1.11	238.746	0.0721677	0.170764	0.328304	0.648218	not DEG
WBGene00009386	tag-290	98.1314	-0.0863434	0.152975	0.328305	0.648218	not DEG
WBGene00044650	Y71G10AR.4	772.742	-0.0850865	0.10642	0.328332	0.648218	not DEG
WBGene00017300	rpc-2	1287.92	-0.0904172	0.139641	0.328389	0.648218	not DEG
WBGene00003034	lin-49	682.24	-0.0876478	0.149973	0.328459	0.648218	not DEG
WBGene00020906	T28H11.8	21.3278	0.0589738	0.180704	0.328487	0.648218	not DEG
WBGene00006876	vab-10	438.408	-0.0643185	0.17694	0.328558	0.648218	not DEG
WBGene00011110	prdx-3	3722.48	0.0822103	0.100098	0.328571	0.648218	not DEG
WBGene00004373	rme-1	2689.98	-0.0900796	0.141482	0.328585	0.648218	not DEG
WBGene00018144	F37C4.4	121.969	0.0810133	0.161418	0.328649	0.648218	not DEG
WBGene00000213	asm-3	147.823	-0.0474667	0.188662	0.328715	0.648218	not DEG
WBGene00017574	pxmp-4	251.959	0.0902833	0.14013	0.328716	0.648218	not DEG
WBGene00219491	Y53F4B.62	16.8123	-0.0380784	0.196314	0.328789	0.648218	not DEG
WBGene00018335	F42A9.6	2318.29	-0.0907735	0.134832	0.328813	0.648218	not DEG
WBGene00016625	aff-1	15.7165	0.0573276	0.181796	0.328814	0.648218	not DEG
WBGene00022163	Y71G12B.28	195.857	-0.0897005	0.143054	0.328906	0.64831	not DEG
WBGene00009726	tbc-13	45.0174	-0.0869372	0.151421	0.329009	0.64839	not DEG
WBGene00012014	T25B9.8	161.521	-0.0907524	0.133833	0.329086	0.64839	not DEG
WBGene00016033	C24A3.2	1042.33	0.0863215	0.152709	0.329134	0.64839	not DEG
WBGene00003732	nhx-4	64.9927	-0.0799729	0.162624	0.329143	0.64839	not DEG
WBGene00000550	clu-1	1630.83	-0.0736008	0.169346	0.329209	0.64839	not DEG
WBGene00304793	H03G16.7	41.3515	0.0627814	0.177976	0.329218	0.64839	not DEG
WBGene00017747	F23F1.6	87.78	-0.0866839	0.151843	0.329362	0.648584	not DEG
WBGene00008629	cpt-5	92.7375	0.0793293	0.163308	0.3296	0.648963	not DEG
WBGene00007258	hasp-1	303.489	-0.0906262	0.13442	0.329674	0.64902	not DEG
WBGene00022579	ZC262.2	663.601	-0.0812477	0.0985799	0.329841	0.649227	not DEG
WBGene00010982	flp-32	206.98	0.0836922	0.157238	0.329923	0.649227	not DEG
WBGene00006672	twk-18	170.278	0.0795197	0.16301	0.32994	0.649227	not DEG
WBGene00050881	ZK39.10	11.5766	-0.0502991	0.186512	0.32996	0.649227	not DEG
WBGene00008597	clec-55	11.9962	-0.0522073	0.185174	0.330061	0.649247	not DEG
WBGene00016923	C54F6.5	124.859	-0.0668518	0.174881	0.330061	0.649247	not DEG
WBGene00019862	nrde-3	281.424	-0.0787775	0.16385	0.330142	0.649295	not DEG
WBGene00010726	K09E9.3	229.727	-0.0902874	0.13798	0.330176	0.649295	not DEG
WBGene00017391	F12A10.2	40.2265	-0.084278	0.156125	0.330403	0.649652	not DEG
WBGene00007099	trx-2	1117.08	0.0903925	0.130055	0.330678	0.649968	not DEG
WBGene00003415	mars-1	1868.53	-0.0896618	0.123439	0.33069	0.649968	not DEG
WBGene00020504	svh-2	337.608	0.0900093	0.139454	0.3307	0.649968	not DEG
WBGene00018380	F43C11.3	192.398	-0.045766	0.189712	0.330939	0.650231	not DEG
WBGene00010869	M05B5.1	52.5322	-0.0470769	0.188734	0.330944	0.650231	not DEG
WBGene00002266	lec-3	460.212	-0.0863246	0.15199	0.33097	0.650231	not DEG
WBGene00018459	F45D11.14	147.852	0.0553754	0.182891	0.331277	0.650446	not DEG
WBGene00018460	F45D11.15	147.852	0.0553754	0.182891	0.331277	0.650446	not DEG
WBGene00018461	F45D11.16	147.852	0.0553754	0.182891	0.331277	0.650446	not DEG
WBGene00000914	daf-19	145.62	-0.0771478	0.165465	0.331283	0.650446	not DEG
WBGene00011535	idpc-5	43.3315	-0.0536196	0.184087	0.331306	0.650446	not DEG
WBGene00004505	rpt-5	3626.66	-0.0862293	0.110856	0.331424	0.650588	not DEG
WBGene00002092	ins-9	16.1557	0.0629678	0.177599	0.331525	0.650608	not DEG
WBGene00010574	K04H4.5	99.3281	-0.0436152	0.191314	0.33153	0.650608	not DEG
WBGene00018011	F33E11.3	382.764	-0.0898451	0.139463	0.33157	0.650608	not DEG
WBGene00006910	vha-1	1858.35	0.089525	0.123815	0.331757	0.650803	not DEG
WBGene00000535	cpi-1	8895.3	0.0841315	0.155958	0.331771	0.650803	not DEG
WBGene00015635	C09D4.4	978.098	-0.0890251	0.14359	0.331874	0.650803	not DEG
WBGene00013590	Y81G3A.1	86.5046	0.0864988	0.151219	0.331901	0.650803	not DEG
WBGene00008660	clec-153	12.0976	-0.0442642	0.190765	0.331933	0.650803	not DEG
WBGene00086554	D1081.12	54.5663	-0.0474408	0.188367	0.331983	0.650803	not DEG
WBGene00007592	C14H10.2	181.185	0.0814248	0.160086	0.331987	0.650803	not DEG
WBGene00022350	Y82E9BR.18	396.07	-0.0879043	0.147445	0.332079	0.650829	not DEG
WBGene00013811	Y116A8C.38	21.0162	-0.0492353	0.187062	0.332107	0.650829	not DEG
WBGene00008125	C47A4.5	38.7534	-0.0418327	0.192692	0.332137	0.650829	not DEG
WBGene00045410	E01G4.7	93.3345	-0.0871744	0.149223	0.332632	0.65171	not DEG
WBGene00013216	Y54G11A.7	202.276	0.0886631	0.144444	0.332705	0.651763	not DEG
WBGene00015789	syx-6	381.527	0.0900006	0.135453	0.332773	0.651792	not DEG
WBGene00303363	R03H10.12	17.8144	0.0453716	0.189826	0.332829	0.651792	not DEG
WBGene00008371	D1054.3	1940.83	-0.0889741	0.121895	0.332916	0.651792	not DEG
WBGene00004508	rrf-1	601.785	-0.0873244	0.148671	0.332929	0.651792	not DEG
WBGene00006515	txdc-9	1829.62	-0.0842951	0.106475	0.332976	0.651792	not DEG
WBGene00009642	F42G4.5	125.105	-0.0878849	0.146986	0.332993	0.651792	not DEG
WBGene00016406	C34D10.1	169.4	-0.089995	0.131268	0.333061	0.651837	not DEG
WBGene00007601	C15C6.2	173.838	-0.0552292	0.18281	0.333181	0.651848	not DEG
WBGene00022276	nlp-40	8209.75	0.0893761	0.140558	0.333202	0.651848	not DEG
WBGene00014105	ZK856.4	15.2005	-0.0527564	0.184495	0.333272	0.651848	not DEG
WBGene00012445	Y16B4A.2	234.295	-0.060297	0.179309	0.333316	0.651848	not DEG
WBGene00017601	ets-7	16.2788	-0.0272444	0.207059	0.333329	0.651848	not DEG
WBGene00000585	cogc-2	560.441	-0.0897878	0.128435	0.33334	0.651848	not DEG
WBGene00000912	daf-16	1367.5	-0.0836325	0.156303	0.333454	0.651972	not DEG
WBGene00017343	F10E7.1	20.9651	-0.0283075	0.205846	0.333554	0.651972	not DEG
WBGene00015706	nssp-55	16.1982	-0.0538041	0.183749	0.333557	0.651972	not DEG
WBGene00018415	nhr-184	27.9114	0.0781407	0.163911	0.333606	0.651972	not DEG
WBGene00010957	nduo-6	34838.5	0.088286	0.145227	0.333631	0.651972	not DEG
WBGene00019255	H32C10.1	23.3086	-0.0690924	0.17265	0.333747	0.652111	not DEG
WBGene00045407	T07D4.5	754.791	-0.0891649	0.140934	0.334001	0.652518	not DEG
WBGene00017950	F31E3.2	29.1508	0.0698701	0.171937	0.334234	0.652884	not DEG
WBGene00015220	B0507.3	68.8936	-0.0695831	0.172162	0.334361	0.652958	not DEG
WBGene00000249	bir-1	1620.47	-0.0897325	0.130832	0.334391	0.652958	not DEG
WBGene00013656	Y105C5B.17	33.8126	-0.0491263	0.186917	0.334474	0.652958	not DEG
WBGene00001234	eif-6	4529.98	-0.0815562	0.100838	0.334521	0.652958	not DEG
WBGene00000389	cdc-25.4	15.6578	-0.0512985	0.185386	0.334521	0.652958	not DEG
WBGene00044644	B0205.13	207.787	0.0440851	0.190647	0.334545	0.652958	not DEG
WBGene00021010	W03G1.2	12.6738	-0.0452163	0.189766	0.334669	0.653017	not DEG
WBGene00017540	F17E9.3	49.1728	0.0354032	0.198193	0.334744	0.653017	not DEG
WBGene00001424	fis-1	42.3085	-0.0408965	0.193205	0.334747	0.653017	not DEG
WBGene00011191	R10D12.10	12.0406	-0.0547081	0.183018	0.334758	0.653017	not DEG
WBGene00077775	nlp-58	90.4855	0.0766616	0.165328	0.334965	0.653023	not DEG
WBGene00016415	ampd-1	620.053	0.082881	0.157107	0.334981	0.653023	not DEG
WBGene00016006	fln-2	454.481	-0.0680176	0.17337	0.335007	0.653023	not DEG
WBGene00016977	akap-1	2369.86	-0.0775353	0.164339	0.33501	0.653023	not DEG
WBGene00044178	C30G7.4	195.782	-0.0726136	0.169381	0.335127	0.653023	not DEG
WBGene00001638	gly-13	306.911	-0.0881891	0.120046	0.335134	0.653023	not DEG
WBGene00021320	Y34B4A.4	49.4233	0.079174	0.162334	0.335204	0.653023	not DEG
WBGene00009427	fbxa-181	69.4477	-0.0744209	0.167629	0.335211	0.653023	not DEG
WBGene00013364	Y60A3A.16	173.437	0.0845215	0.154126	0.335215	0.653023	not DEG
WBGene00007234	C01G10.7	666.86	-0.0886961	0.122705	0.335233	0.653023	not DEG
WBGene00017814	F26A10.2	30.3133	0.0589916	0.180026	0.335262	0.653023	not DEG
WBGene00018714	F52H2.1	41.7351	0.0839169	0.155225	0.335312	0.653032	not DEG
WBGene00017301	hach-1	1442.64	0.0832346	0.156388	0.335424	0.65316	not DEG
WBGene00194848	T27D12.6	28.8064	-0.0679265	0.173383	0.3355	0.653219	not DEG
WBGene00013167	wshc-4	29.1293	-0.0761941	0.165732	0.335549	0.653227	not DEG
WBGene00000172	aqp-4	413.081	0.0737813	0.168188	0.335661	0.653319	not DEG
WBGene00020152	nhr-211	35.5528	0.0764249	0.165457	0.335688	0.653319	not DEG
WBGene00007053	chd-7	231.509	-0.0692984	0.172209	0.33584	0.653449	not DEG
WBGene00012776	Y42A5A.1	21.3921	-0.0716968	0.170118	0.335846	0.653449	not DEG
WBGene00009809	F47B8.8	132.866	0.083464	0.155843	0.335915	0.653455	not DEG
WBGene00006524	tap-1	111.465	0.0868139	0.14855	0.335964	0.653455	not DEG
WBGene00007841	C31C9.7	177.569	0.0781498	0.163428	0.335985	0.653455	not DEG
WBGene00003829	nud-1	1426.16	-0.0827454	0.104054	0.336069	0.653522	not DEG
WBGene00022143	Y71G12B.3	39.9743	-0.0466327	0.188568	0.336111	0.653522	not DEG
WBGene00017112	E03H12.5	137.264	-0.048836	0.186965	0.336176	0.653559	not DEG
WBGene00016503	C37C3.11	12.0073	0.0612054	0.178362	0.336324	0.653753	not DEG
WBGene00004800	sir-2.1	741.342	-0.0843154	0.108038	0.336398	0.653753	not DEG
WBGene00003997	pgp-3	77.5884	0.0844786	0.153792	0.336413	0.653753	not DEG
WBGene00009966	isy-1	2047.07	-0.0818415	0.102202	0.336561	0.653897	not DEG
WBGene00012030	T25G3.3	2553.57	-0.0822961	0.103225	0.33658	0.653897	not DEG
WBGene00004269	rab-6.1	1253.53	-0.081521	0.101524	0.336624	0.653897	not DEG
WBGene00017387	mpst-4	67.1442	-0.0422618	0.191872	0.336786	0.654124	not DEG
WBGene00003587	ned-8	2546.92	-0.0760659	0.0910848	0.337009	0.654384	not DEG
WBGene00021884	Y54G2A.19	709.392	-0.0877684	0.11969	0.337012	0.654384	not DEG
WBGene00001225	eif-3.B	2090.76	-0.0871759	0.146752	0.337263	0.654783	not DEG
WBGene00008383	D1081.5	29.8784	-0.0494067	0.186445	0.3374	0.654961	not DEG
WBGene00014247	ZK1307.4	157.301	-0.0361701	0.197144	0.337546	0.655155	not DEG
WBGene00013449	Y67A6A.1	55.1459	-0.0415958	0.192333	0.337614	0.655196	not DEG
WBGene00000951	deg-3	34.3781	0.0733157	0.168329	0.337658	0.655196	not DEG
WBGene00000442	ceh-19	19.9903	0.0725991	0.168964	0.338011	0.655792	not DEG
WBGene00020713	T23B3.5	123.361	-0.0495766	0.186262	0.338085	0.655847	not DEG
WBGene00010366	H05L14.1	37.5835	-0.0460579	0.188802	0.338132	0.655849	not DEG
WBGene00185098	Y71G12B.35	27.8234	-0.0789001	0.162022	0.338275	0.655988	not DEG
WBGene00017509	F16B4.7	27.506	-0.0333559	0.199847	0.338317	0.655988	not DEG
WBGene00011575	madf-4	11.0199	0.0570524	0.181064	0.3384	0.655988	not DEG
WBGene00012923	fbxa-128	174.988	0.0657178	0.174779	0.338469	0.655988	not DEG
WBGene00012569	fbxc-46	77.5961	-0.0866852	0.14757	0.338522	0.655988	not DEG
WBGene00016339	C33C12.7	17.2013	-0.0509871	0.185232	0.338524	0.655988	not DEG
WBGene00018122	ttbk-2.1	82.8115	-0.0451359	0.189454	0.338547	0.655988	not DEG
WBGene00017867	slc-28.1	13.4641	-0.05944	0.179383	0.33859	0.655988	not DEG
WBGene00018193	F39C12.1	271.263	-0.0626826	0.177054	0.338616	0.655988	not DEG
WBGene00021733	otub-2	619.51	-0.0840616	0.108417	0.338681	0.656025	not DEG
WBGene00010963	nduo-4	12125.1	0.0889228	0.132295	0.338934	0.656345	not DEG
WBGene00020317	pdf-1	528.814	0.0857786	0.149868	0.33896	0.656345	not DEG
WBGene00018259	F41B4.3	280.673	0.070326	0.170905	0.338983	0.656345	not DEG
WBGene00008537	F02H6.4	435.236	-0.0818192	0.157662	0.339099	0.656442	not DEG
WBGene00019270	H41C03.3	72.6197	0.0862818	0.148433	0.339125	0.656442	not DEG
WBGene00008389	D1086.2	162.916	-0.0706035	0.170595	0.339441	0.656829	not DEG
WBGene00003577	ndg-4	642.679	0.0887459	0.129748	0.339444	0.656829	not DEG
WBGene00020199	metl-9	488.123	-0.0883014	0.140013	0.339462	0.656829	not DEG
WBGene00009329	F32D8.4	505.035	-0.0886782	0.129109	0.339598	0.656923	not DEG
WBGene00015128	B0303.7	273.495	-0.0862495	0.115531	0.339603	0.656923	not DEG
WBGene00000702	col-128	15.0761	0.0451433	0.189337	0.339725	0.657071	not DEG
WBGene00016756	C49A9.2	125.073	0.0869363	0.145994	0.339821	0.657168	not DEG
WBGene00021978	Y58A7A.4	691.09	0.0720268	0.169221	0.339905	0.65721	not DEG
WBGene00009023	F21G4.1	51.7386	0.0813412	0.158187	0.339935	0.65721	not DEG
WBGene00017506	F16B4.4	3784.04	-0.0827733	0.155759	0.340117	0.657223	not DEG
WBGene00011446	T04F8.8	4465.8	-0.0815788	0.157758	0.340138	0.657223	not DEG
WBGene00019074	cpd-1	128.964	0.0886773	0.131689	0.340216	0.657223	not DEG
WBGene00043534	W02B12.13	34.5888	0.0735827	0.167651	0.340274	0.657223	not DEG
WBGene00022773	ZK616.3	358.039	-0.0870848	0.145108	0.340358	0.657223	not DEG
WBGene00004455	rpl-42	12.3803	-0.0557648	0.181766	0.340361	0.657223	not DEG
WBGene00044035	F27E5.7	101.295	0.0581558	0.180104	0.340405	0.657223	not DEG
WBGene00014168	ZK945.6	29.3488	-0.0400414	0.193348	0.340445	0.657223	not DEG
WBGene00000978	dhs-15	12.9408	0.0649372	0.175153	0.340471	0.657223	not DEG
WBGene00010990	tceb-3	1254.95	-0.0777176	0.095114	0.340489	0.657223	not DEG
WBGene00018735	F53B1.2	177.064	-0.0824253	0.156229	0.340572	0.657223	not DEG
WBGene00044219	F28F8.10	20.8141	-0.0700016	0.170973	0.340573	0.657223	not DEG
WBGene00013577	mmad-1	1767.32	-0.0860852	0.115565	0.340577	0.657223	not DEG
WBGene00010799	chil-12	20.0979	0.0531149	0.183569	0.340583	0.657223	not DEG
WBGene00022867	ZK1240.2	55.2303	0.0792891	0.16096	0.340743	0.657305	not DEG
WBGene00009665	lmd-1	880.606	-0.0829333	0.106437	0.340755	0.657305	not DEG
WBGene00304815	Y40A1A.6	1613.25	-0.0817142	0.157366	0.340764	0.657305	not DEG
WBGene00002986	lig-4	314.751	-0.0878175	0.123638	0.340888	0.657457	not DEG
WBGene00004401	rom-2	14.2522	-0.0576221	0.180421	0.340976	0.657537	not DEG
WBGene00007457	C08F11.10	55.3939	-0.0452128	0.189146	0.341184	0.65785	not DEG
WBGene00012674	bed-1	259.714	-0.0884079	0.135776	0.341257	0.657902	not DEG
WBGene00000763	coq-3	534.803	-0.0822409	0.105011	0.341401	0.658091	not DEG
WBGene00011362	cest-1.1	42.6554	0.047612	0.187342	0.341574	0.658336	not DEG
WBGene00012041	T26E3.8	30.5888	-0.0433482	0.190533	0.341641	0.658377	not DEG
WBGene00018639	tbc-16	16.193	0.0655847	0.174507	0.341697	0.658395	not DEG
WBGene00016217	C29F9.2	50.0827	0.0519315	0.18428	0.341748	0.658407	not DEG
WBGene00003843	oct-2	38.7326	0.0863968	0.146575	0.341848	0.658475	not DEG
WBGene00001166	eftu-2	2084.05	-0.0857615	0.115239	0.341876	0.658475	not DEG
WBGene00015297	sco-1	1263.29	-0.0775382	0.0952292	0.34198	0.658513	not DEG
WBGene00003919	par-4	27.6926	-0.0653102	0.174689	0.341987	0.658513	not DEG
WBGene00021543	nssp-41	1194.66	-0.0861899	0.147135	0.342034	0.658515	not DEG
WBGene00010254	F58E6.5	80.0698	-0.0423607	0.191267	0.342124	0.658599	not DEG
WBGene00011139	R08B4.3	190.747	0.0870454	0.143793	0.342382	0.659007	not DEG
WBGene00014134	ZK896.3	11.4877	0.0621159	0.177063	0.342452	0.659053	not DEG
WBGene00020397	pcbd-1	831.247	0.0878244	0.125932	0.342617	0.65925	not DEG
WBGene00004442	rpl-28	22966.8	0.0748415	0.0904803	0.342646	0.65925	not DEG
WBGene00014129	ZK892.5	27.8402	-0.0489369	0.18629	0.342694	0.659253	not DEG
WBGene00022848	ZK1055.7	421.472	0.0730511	0.167776	0.342826	0.659265	not DEG
WBGene00019448	frpr-13	21.1278	0.0671984	0.173071	0.342827	0.659265	not DEG
WBGene00022087	Y69A2AR.16	753.37	-0.0844879	0.151325	0.342838	0.659265	not DEG
WBGene00015946	C18A3.10	103.157	0.0761677	0.164397	0.342976	0.659442	not DEG
WBGene00019652	cest-34	33.054	0.0585357	0.179578	0.34306	0.659515	not DEG
WBGene00019406	acdh-8	99.5275	-0.0447359	0.189322	0.343141	0.659583	not DEG
WBGene00013279	Y57A10B.7	21.5947	-0.0407081	0.192502	0.343278	0.659757	not DEG
WBGene00017287	F09E5.9	13.8886	0.0633637	0.176026	0.343421	0.65989	not DEG
WBGene00003932	pat-6	439.932	0.0880361	0.135231	0.34344	0.65989	not DEG
WBGene00016587	C42C1.9	66.885	-0.0795223	0.159974	0.343557	0.659901	not DEG
WBGene00000214	asp-1	15881.7	-0.0721325	0.168567	0.343571	0.659901	not DEG
WBGene00022573	ZC239.15	23.3458	0.0730741	0.167627	0.343617	0.659901	not DEG
WBGene00011705	clp-9	15.2869	0.0559537	0.181325	0.343644	0.659901	not DEG
WBGene00011339	flor-1	56.194	-0.0662464	0.17374	0.343713	0.659901	not DEG
WBGene00020738	T23F2.5	1831.04	-0.0874231	0.124431	0.343722	0.659901	not DEG
WBGene00020070	rmd-6	98.5685	-0.0359413	0.196688	0.343808	0.659945	not DEG
WBGene00018314	F41H10.1	329.588	-0.0617771	0.177163	0.343867	0.659945	not DEG
WBGene00003694	nhr-104	50.1296	0.0759032	0.164526	0.343912	0.659945	not DEG
WBGene00020729	T23E1.2	84.4041	-0.085204	0.149029	0.343928	0.659945	not DEG
WBGene00011859	T20D3.6	721.536	0.0871728	0.123333	0.344166	0.660257	not DEG
WBGene00010809	lias-1	924.148	0.0872498	0.124005	0.344327	0.660257	not DEG
WBGene00013652	sams-2	100.784	-0.0868406	0.143116	0.34435	0.660257	not DEG
WBGene00001488	frm-1	1817.19	-0.0778898	0.16201	0.344361	0.660257	not DEG
WBGene00022165	Y71H2AL.2	60.3747	0.080028	0.159021	0.34441	0.660257	not DEG
WBGene00008462	E02H4.4	13.6448	-0.0503647	0.185122	0.344465	0.660257	not DEG
WBGene00044029	C05D12.7	20.1584	0.0571619	0.1804	0.344518	0.660257	not DEG
WBGene00022614	ZC449.4	126.149	0.0798659	0.159226	0.344555	0.660257	not DEG
WBGene00016594	srlf-7	12268.5	-0.0872836	0.140536	0.344579	0.660257	not DEG
WBGene00018520	F46H5.4	164.151	-0.0797091	0.159451	0.344582	0.660257	not DEG
WBGene00021185	Y9C12A.1	23.2176	0.0716918	0.168837	0.344598	0.660257	not DEG
WBGene00020914	sulp-6	16.2309	-0.0419657	0.19133	0.344743	0.660446	not DEG
WBGene00017333	ugt-38	13.7992	0.0487874	0.186202	0.344819	0.660503	not DEG
WBGene00003776	nmy-1	907.857	-0.081461	0.156584	0.344941	0.660518	not DEG
WBGene00013138	Y53C10A.10	25.5378	-0.0453328	0.188702	0.344958	0.660518	not DEG
WBGene00008886	F16C3.2	57.8662	-0.0708131	0.169617	0.344965	0.660518	not DEG
WBGene00013280	Y57A10C.1	27.2558	-0.0361796	0.196323	0.345123	0.660732	not DEG
WBGene00013988	ZK512.10	81.7286	-0.0645999	0.174875	0.345202	0.660796	not DEG
WBGene00020624	T20D4.19	19.4473	0.0346206	0.197798	0.345374	0.661037	not DEG
WBGene00021336	clc-23	285.724	-0.0761767	0.163909	0.345462	0.661114	not DEG
WBGene00010435	pwp-1	1804.96	-0.079259	0.0998444	0.345507	0.661114	not DEG
WBGene00010510	ent-3	32.9227	-0.0391396	0.19359	0.345712	0.661419	not DEG
WBGene00003821	nst-1	3397.79	-0.0805892	0.102897	0.345844	0.661496	not DEG
WBGene00007733	smz-1	209.171	-0.0614471	0.177198	0.345845	0.661496	not DEG
WBGene00016800	spc-2	16.091	-0.0401295	0.192727	0.345891	0.661496	not DEG
WBGene00006553	tbx-34	34.856	-0.0496737	0.185465	0.34602	0.661655	not DEG
WBGene00004085	pph-4.1	1131.35	-0.0853077	0.116614	0.346555	0.662535	not DEG
WBGene00022876	ZK1248.5	79.4756	-0.044886	0.188884	0.3466	0.662535	not DEG
WBGene00004827	skr-21	79.3873	-0.0589104	0.178949	0.346726	0.662535	not DEG
WBGene00021748	tdrd-3	122.813	-0.0863418	0.143406	0.346752	0.662535	not DEG
WBGene00010284	aman-2	1037.88	-0.0874099	0.135527	0.346783	0.662535	not DEG
WBGene00009264	sacm-1L	2723.49	-0.0874737	0.131678	0.346784	0.662535	not DEG
WBGene00021878	Y54G2A.13	19.4804	-0.0477335	0.186768	0.346865	0.662535	not DEG
WBGene00004447	rpl-35A	33873.7	0.0856793	0.118327	0.346878	0.662535	not DEG
WBGene00010755	vglu-2	198.782	0.0871194	0.138634	0.346924	0.662535	not DEG
WBGene00001461	flp-18	221.299	0.0809295	0.156902	0.346943	0.662535	not DEG
WBGene00018960	ilcr-2	102.73	-0.0780947	0.161156	0.346993	0.662541	not DEG
WBGene00009929	abts-2	36.3354	0.0784467	0.160633	0.347167	0.662612	not DEG
WBGene00016989	mrpl-48	1231.92	-0.0826427	0.108566	0.347214	0.662612	not DEG
WBGene00010332	F59D12.5	326.087	-0.0741213	0.165921	0.347236	0.662612	not DEG
WBGene00006057	sss-2	150.952	-0.0368119	0.195509	0.34727	0.662612	not DEG
WBGene00020567	adt-3	30.1701	-0.0694125	0.170576	0.347293	0.662612	not DEG
WBGene00018305	exos-8	1053.26	-0.0830956	0.109867	0.347307	0.662612	not DEG
WBGene00014032	ZK637.15	35.4628	-0.0462724	0.187781	0.347391	0.662681	not DEG
WBGene00001019	dnj-1	1285.21	-0.069144	0.0822257	0.34753	0.662681	not DEG
WBGene00018848	F55A3.2	186.022	-0.0868251	0.125091	0.347534	0.662681	not DEG
WBGene00044410	F48E8.8	21.2987	-0.0692219	0.170712	0.347548	0.662681	not DEG
WBGene00017462	F14D2.14	89.7015	-0.0827659	0.153275	0.347574	0.662681	not DEG
WBGene00008341	ttr-44	1007.27	0.0784554	0.160508	0.347653	0.662742	not DEG
WBGene00015172	B0410.3	273.837	-0.0771427	0.162235	0.347812	0.662957	not DEG
WBGene00020542	fbxb-82	13.3951	-0.0265263	0.206261	0.347971	0.663172	not DEG
WBGene00020543	fbxb-83	24.0207	0.0318425	0.200343	0.348057	0.663193	not DEG
WBGene00022169	nduc-2	2645.33	0.0871963	0.135097	0.348075	0.663193	not DEG
WBGene00003417	mrt-2	471.168	-0.084423	0.114495	0.348244	0.66341	not DEG
WBGene00003680	nhr-90	54.6949	-0.0824371	0.153682	0.348323	0.66341	not DEG
WBGene00021912	affl-2	124.232	-0.0807132	0.156867	0.348327	0.66341	not DEG
WBGene00019048	F58E2.4	11.3168	0.0623016	0.176276	0.348503	0.663621	not DEG
WBGene00003111	mab-20	232.325	-0.0817893	0.154881	0.348531	0.663621	not DEG
WBGene00013325	Y57G11C.36	490.852	-0.0856753	0.144795	0.348607	0.663678	not DEG
WBGene00016188	sec-15	158.207	-0.0869656	0.128506	0.348742	0.663732	not DEG
WBGene00007653	cysl-1	380.273	0.0870585	0.135345	0.348768	0.663732	not DEG
WBGene00013343	prp-6	869.832	-0.0853878	0.145759	0.348774	0.663732	not DEG
WBGene00012250	W04E12.5	22.9827	-0.0396839	0.192812	0.348842	0.663772	not DEG
WBGene00007928	C34C12.9	95.9842	0.0820666	0.154215	0.348922	0.663779	not DEG
WBGene00016021	C23H3.5	553.505	-0.0856134	0.119647	0.348938	0.663779	not DEG
WBGene00004202	pry-1	130.442	0.0824641	0.153378	0.349023	0.663852	not DEG
WBGene00003094	lys-5	61.5023	-0.0606623	0.17742	0.349264	0.664074	not DEG
WBGene00000402	cdh-10	25.9369	0.040417	0.192154	0.349286	0.664074	not DEG
WBGene00001387	far-3	2850.97	0.0490668	0.185597	0.349294	0.664074	not DEG
WBGene00022028	Y65B4A.4	21.9913	0.0659231	0.173319	0.349365	0.664074	not DEG
WBGene00019200	H14E04.3	232.114	0.0694202	0.170279	0.349373	0.664074	not DEG
WBGene00020478	T13C2.2	16.122	0.0624798	0.17604	0.349428	0.664074	not DEG
WBGene00009483	F36G3.2	162.564	0.0827107	0.152687	0.349482	0.664074	not DEG
WBGene00016053	ptp-5.1	25.5629	-0.0479031	0.186404	0.349541	0.664074	not DEG
WBGene00022361	Y92H12A.5	464.637	-0.0744068	0.16518	0.349617	0.664074	not DEG
WBGene00022587	ZC317.1	11.039	-0.0590056	0.178593	0.349618	0.664074	not DEG
WBGene00194886	C05B5.12	14.082	-0.0382721	0.193951	0.349649	0.664074	not DEG
WBGene00003408	mrp-2	141.406	0.0610628	0.177074	0.349736	0.664087	not DEG
WBGene00018178	F38E1.3	14.7255	-0.052436	0.183194	0.349795	0.664087	not DEG
WBGene00015216	valv-1	786.054	0.0710299	0.168693	0.349795	0.664087	not DEG
WBGene00010328	clc-14	75.9932	0.0664304	0.172797	0.350171	0.664713	not DEG
WBGene00009696	F44F1.4	27.9438	-0.0567172	0.18016	0.350277	0.66479	not DEG
WBGene00195071	C16C8.21	17.1695	0.0576383	0.179502	0.350333	0.66479	not DEG
WBGene00020801	T25D10.4	139.763	0.0771804	0.161636	0.350351	0.66479	not DEG
WBGene00006537	tbb-2	18595.7	-0.0826347	0.1525	0.35041	0.664815	not DEG
WBGene00014130	ZK892.6	35.0427	-0.0623835	0.175988	0.350577	0.665043	not DEG
WBGene00003578	ndx-1	55.9937	0.0803771	0.156768	0.350636	0.665066	not DEG
WBGene00004389	rnp-6	2063.52	-0.0744619	0.0921009	0.350915	0.665508	not DEG
WBGene00009561	F39D8.3	15.0746	0.0567263	0.180076	0.351084	0.665739	not DEG
WBGene00012821	Y43F8B.11	217.4	0.0694861	0.169959	0.351205	0.66577	not DEG
WBGene00012979	Y48B6A.5	54.0496	-0.0488016	0.185611	0.351223	0.66577	not DEG
WBGene00014238	ZK1225.4	19.9987	-0.0457726	0.187797	0.351245	0.66577	not DEG
WBGene00008053	cdc-48.2	2140.78	-0.0861203	0.140181	0.351306	0.66577	not DEG
WBGene00018007	F33D11.10	2078.31	-0.0792518	0.101926	0.351332	0.66577	not DEG
WBGene00020155	spig-11	1535.14	0.0863921	0.137683	0.351502	0.665835	not DEG
WBGene00010100	F55C9.3	11.1285	-0.0444128	0.188781	0.351579	0.665835	not DEG
WBGene00017945	F31D5.2	171.541	0.0863854	0.137524	0.351623	0.665835	not DEG
WBGene00020083	dbd-18	42.8613	0.0477635	0.186314	0.351641	0.665835	not DEG
WBGene00015675	C10E2.5	31.1986	0.0648197	0.173947	0.351658	0.665835	not DEG
WBGene00022501	ZC8.6	120.618	0.0822485	0.152867	0.351659	0.665835	not DEG
WBGene00019820	cogc-8	511.838	-0.0863851	0.137393	0.351692	0.665835	not DEG
WBGene00013803	snx-13	859.02	-0.0864344	0.128742	0.351781	0.665909	not DEG
WBGene00000783	cpr-3	293.703	0.0798091	0.157384	0.351824	0.665909	not DEG
WBGene00003092	lys-3	33.2663	0.0378164	0.194126	0.351913	0.665989	not DEG
WBGene00255457	F23C8.14	17.4237	0.0689534	0.170318	0.352159	0.666288	not DEG
WBGene00045516	F43D2.7	51.7488	-0.0848057	0.145677	0.352164	0.666288	not DEG
WBGene00018426	F44E7.4	1651.83	-0.0836768	0.149121	0.35235	0.666486	not DEG
WBGene00001155	ech-6	5736.71	0.082674	0.151646	0.352361	0.666486	not DEG
WBGene00018689	F52D2.7	160.854	-0.081459	0.154183	0.352534	0.666635	not DEG
WBGene00019069	lgc-30	25.7811	0.0686435	0.170546	0.352557	0.666635	not DEG
WBGene00011207	R10E8.1	30.6108	0.0684069	0.170759	0.35258	0.666635	not DEG
WBGene00010977	R02D5.3	154.925	0.0644099	0.174156	0.352704	0.666721	not DEG
WBGene00022470	mrpl-19	1183.02	-0.0767936	0.0971628	0.352759	0.666721	not DEG
WBGene00010031	F54B11.8	21.1238	0.0628112	0.175412	0.352805	0.666721	not DEG
WBGene00044795	C06H5.8	23.8635	0.0755783	0.16318	0.352811	0.666721	not DEG
WBGene00017840	ttm-2	114.523	0.0828294	0.150952	0.353145	0.667265	not DEG
WBGene00044789	T07A9.14	1652.72	-0.0859667	0.138707	0.353254	0.667382	not DEG
WBGene00019673	K12C11.1	1132.32	0.0765336	0.0968121	0.353305	0.66739	not DEG
WBGene00018893	wdr-12	1397.83	-0.0721032	0.0885726	0.353474	0.667518	not DEG
WBGene00022633	ZC581.3	125.144	-0.0795268	0.157386	0.353484	0.667518	not DEG
WBGene00010496	sec-12	853.127	-0.0744355	0.0927973	0.353512	0.667518	not DEG
WBGene00011924	T22C8.3	67.0946	-0.0792967	0.157709	0.353685	0.667756	not DEG
WBGene00017250	F08D12.7	80.5443	0.0744735	0.164301	0.353934	0.668138	not DEG
WBGene00008402	wdfy-2	1064.44	-0.0790762	0.102555	0.354075	0.668294	not DEG
WBGene00003964	pdi-3	9683.33	0.0861559	0.132163	0.35411	0.668294	not DEG
WBGene00022177	Y71H2AM.12	42.2646	0.0803555	0.155706	0.354299	0.668388	not DEG
WBGene00013211	Y54G9A.9	503.906	0.0861204	0.132876	0.354322	0.668388	not DEG
WBGene00021444	ttc-7	103.014	-0.0784983	0.158792	0.354377	0.668388	not DEG
WBGene00020247	gtnt-40	122.686	-0.0827705	0.150563	0.354386	0.668388	not DEG
WBGene00077696	marc-1	13.2517	-0.0501022	0.184409	0.354393	0.668388	not DEG
WBGene00002180	jtr-1	1465.17	-0.0857813	0.12706	0.354622	0.668731	not DEG
WBGene00015780	C14F11.4	383.038	-0.0777732	0.159784	0.354775	0.668913	not DEG
WBGene00003753	nlp-15	262.055	0.0820057	0.1522	0.354812	0.668913	not DEG
WBGene00012824	Y43F8B.14	20.155	0.0436182	0.189069	0.355012	0.669203	not DEG
WBGene00019561	K09C6.7	31.5421	-0.0445132	0.188378	0.355159	0.669372	not DEG
WBGene00003061	lpd-5	3721.28	0.0856659	0.126931	0.355195	0.669372	not DEG
WBGene00006816	unc-84	464.714	-0.0738879	0.164739	0.355261	0.669407	not DEG
WBGene00013242	Y56A3A.30	56.8524	-0.0847257	0.143683	0.355427	0.669633	not DEG
WBGene00003828	nuc-1	854.06	0.078999	0.157699	0.355494	0.669657	not DEG
WBGene00007744	C26D10.3	94.4453	-0.0817659	0.152454	0.355541	0.669657	not DEG
WBGene00006366	sym-1	186.682	0.0515643	0.183277	0.35558	0.669657	not DEG
WBGene00020017	R12A1.3	29.4766	-0.0466027	0.186783	0.355746	0.669881	not DEG
WBGene00017374	ttr-41	4629.13	0.0842512	0.119035	0.355887	0.670003	not DEG
WBGene00003934	pat-10	18865.7	0.076773	0.160947	0.355904	0.670003	not DEG
WBGene00002090	ins-7	462.87	-0.0560794	0.18005	0.356158	0.670375	not DEG
WBGene00220165	Y47G6A.36	140.812	-0.0853244	0.125484	0.356195	0.670375	not DEG
WBGene00000397	cdh-5	24.0264	0.0593013	0.1777	0.356318	0.670519	not DEG
WBGene00020164	T02G5.4	39.5603	0.0743274	0.163994	0.35645	0.670575	not DEG
WBGene00016717	math-22	93.3175	0.0690153	0.169643	0.356501	0.670575	not DEG
WBGene00008939	F18H3.1	124.336	-0.0828522	0.149382	0.356512	0.670575	not DEG
WBGene00022609	ZC416.2	173.877	-0.0830305	0.148876	0.356536	0.670575	not DEG
WBGene00001325	eor-2	74.2583	-0.0816928	0.152214	0.356588	0.670585	not DEG
WBGene00013741	Y111B2A.21	56.8969	-0.0820454	0.151364	0.356671	0.670648	not DEG
WBGene00009308	spe-18	194.488	-0.0605506	0.176724	0.356715	0.670648	not DEG
WBGene00010478	dkc-1	6037.11	-0.0799826	0.105869	0.356875	0.670849	not DEG
WBGene00022270	Y73E7A.3	167.093	0.085611	0.134782	0.356941	0.670849	not DEG
WBGene00006044	ssp-16	307.632	-0.0353877	0.195841	0.356962	0.670849	not DEG
WBGene00021159	slc-46A	121.833	0.0821306	0.150966	0.357132	0.671081	not DEG
WBGene00007953	hda-11	13.3739	0.0610367	0.176295	0.357272	0.671229	not DEG
WBGene00015965	ugt-48	485.183	0.0717395	0.166776	0.357305	0.671229	not DEG
WBGene00002133	inx-11	108.878	-0.0786683	0.157712	0.357419	0.671355	not DEG
WBGene00235254	F49D11.14	22.6673	-0.0436045	0.188846	0.357564	0.671407	not DEG
WBGene00011146	pde-2	1358.76	-0.0832054	0.147817	0.35759	0.671407	not DEG
WBGene00013475	Y69E1A.3	18.5529	-0.0459659	0.187075	0.35767	0.671407	not DEG
WBGene00010092	F55C5.2	28.7672	-0.0642246	0.17372	0.357672	0.671407	not DEG
WBGene00020931	cytb-5.2	2914.45	0.0851781	0.126513	0.35769	0.671407	not DEG
WBGene00000268	bre-3	984.05	-0.0853682	0.136592	0.357727	0.671407	not DEG
WBGene00007140	cyp-29A4	40.2014	-0.0406798	0.191111	0.357934	0.671586	not DEG
WBGene00012125	T28D6.5	51.2226	0.0801589	0.154914	0.357946	0.671586	not DEG
WBGene00195253	H16D19.5	13.1159	0.0528206	0.182178	0.357995	0.671586	not DEG
WBGene00206502	T01B7.13	33.3826	0.0346674	0.196418	0.358056	0.671586	not DEG
WBGene00010745	dod-17	185.902	0.0560557	0.179886	0.358057	0.671586	not DEG
WBGene00044298	T23B7.2	31.103	-0.0490216	0.184826	0.358267	0.671686	not DEG
WBGene00000755	col-182	24.9252	0.0440162	0.188467	0.358301	0.671686	not DEG
WBGene00016655	acbp-1	6807.13	0.0848794	0.124951	0.358317	0.671686	not DEG
WBGene00020951	sna-1	1361	-0.0787036	0.103321	0.35834	0.671686	not DEG
WBGene00009320	prp-18	589.659	-0.0843593	0.121691	0.358345	0.671686	not DEG
WBGene00009498	tat-5	931.008	-0.0838185	0.145236	0.358412	0.671723	not DEG
WBGene00022331	fbxa-19	63.8551	0.0719711	0.166331	0.358461	0.671728	not DEG
WBGene00008859	caap-1	744.02	-0.0833293	0.117116	0.358572	0.671848	not DEG
WBGene00007587	mma-1	1355.37	-0.0846236	0.141304	0.358671	0.671945	not DEG
WBGene00006922	vhl-1	218.523	0.085097	0.137621	0.358762	0.672027	not DEG
WBGene00007054	scpl-1	54.6243	-0.084684	0.140747	0.358852	0.672109	not DEG
WBGene00018756	plpp-1.1	1519.21	-0.0846677	0.140697	0.358989	0.672278	not DEG
WBGene00004173	pqn-94	428.704	-0.0661734	0.171887	0.359085	0.67237	not DEG
WBGene00003519	nac-3	118.674	0.0850565	0.137327	0.359141	0.672386	not DEG
WBGene00003983	pes-10	48.0029	-0.037049	0.194084	0.359232	0.672468	not DEG
WBGene00019403	K05B2.2	185.682	-0.0830157	0.14741	0.359422	0.672736	not DEG
WBGene00011000	R03G8.6	69.7364	-0.0721744	0.165908	0.359612	0.673004	not DEG
WBGene00020120	R160.3	91.5588	-0.0850983	0.135284	0.359692	0.673067	not DEG
WBGene00010876	M05D6.3	17.2016	-0.0452871	0.187383	0.359812	0.673115	not DEG
WBGene00020197	mans-3	216.097	0.0841418	0.121913	0.359812	0.673115	not DEG
WBGene00019318	K02E10.4	19.0154	0.038422	0.19281	0.359919	0.673227	not DEG
WBGene00016739	pitr-1	2403.3	-0.0813351	0.151638	0.360122	0.673428	not DEG
WBGene00008876	F16A11.1	925.709	-0.0832235	0.117811	0.360159	0.673428	not DEG
WBGene00004055	pmk-1	162.625	0.0850701	0.132281	0.360191	0.673428	not DEG
WBGene00015228	B0511.2	155.305	-0.0848702	0.127984	0.360214	0.673428	not DEG
WBGene00001994	hpk-1	651.524	-0.0686299	0.169466	0.360277	0.673456	not DEG
WBGene00001018	dnc-2	1220.24	-0.0789552	0.104755	0.360406	0.673578	not DEG
WBGene00008649	F10D11.3	24.2248	-0.0426076	0.189351	0.360436	0.673578	not DEG
WBGene00014772	F56D5.4	606.369	-0.0834637	0.145141	0.360572	0.673746	not DEG
WBGene00020506	dop-3	16.681	0.0640489	0.173499	0.360742	0.673904	not DEG
WBGene00000284	cah-6	15.9242	0.067218	0.170723	0.360787	0.673904	not DEG
WBGene00010959	nduo-1	14687.1	0.0849622	0.132277	0.360798	0.673904	not DEG
WBGene00016961	vps-32.1	1443.29	-0.0747973	0.0957145	0.360877	0.673955	not DEG
WBGene00022802	ZK688.7	138.088	-0.0802649	0.153689	0.36094	0.673955	not DEG
WBGene00001162	efl-2	215.087	-0.084649	0.127077	0.361003	0.673955	not DEG
WBGene00004320	rbx-1	4315.16	-0.0832491	0.118558	0.361014	0.673955	not DEG
WBGene00018704	ztf-13	271.248	0.0841798	0.141278	0.361204	0.674223	not DEG
WBGene00007340	C05D12.2	18.6233	-0.070975	0.166919	0.361373	0.674379	not DEG
WBGene00007503	C09H10.9	21.2907	-0.0552206	0.180167	0.361382	0.674379	not DEG
WBGene00020033	R12E2.7	1463.73	-0.0330694	0.197615	0.361717	0.67484	not DEG
WBGene00013474	nsph-3.1	274.839	-0.042445	0.18936	0.361723	0.67484	not DEG
WBGene00000567	cnx-1	1557.61	0.0693909	0.0860007	0.361789	0.674866	not DEG
WBGene00003697	nhr-107	44.2391	0.0696815	0.168194	0.361831	0.674866	not DEG
WBGene00010397	suox-1	170.346	0.0842832	0.125345	0.361983	0.675061	not DEG
WBGene00013594	Y87G2A.2	156.515	0.0787535	0.156214	0.362128	0.675141	not DEG
WBGene00018085	ttr-20	453.813	0.0673797	0.170388	0.362136	0.675141	not DEG
WBGene00011222	R10H10.3	1160.14	0.0812558	0.150968	0.362202	0.675141	not DEG
WBGene00004309	rap-3	49.8342	0.0729725	0.16452	0.362215	0.675141	not DEG
WBGene00017755	zip-8	65.7502	-0.0466788	0.186142	0.362337	0.675227	not DEG
WBGene00045052	K12C11.6	162.341	0.0692727	0.168526	0.362355	0.675227	not DEG
WBGene00019731	M02D8.5	33.7777	0.0767617	0.15939	0.362513	0.675434	not DEG
WBGene00022853	ZK1127.6	666.46	-0.0842542	0.139085	0.362612	0.675513	not DEG
WBGene00015391	sdha-1	558.082	-0.0838138	0.122901	0.36265	0.675513	not DEG
WBGene00008073	C43F9.5	25.129	-0.0732418	0.164091	0.362773	0.675654	not DEG
WBGene00022142	Y71G12B.2	15.9097	0.0415715	0.189943	0.362838	0.675679	not DEG
WBGene00021758	Y50D7A.10	1059.91	0.0845586	0.134673	0.36288	0.675679	not DEG
WBGene00009466	spex-2	127.55	-0.0711617	0.166441	0.363028	0.675801	not DEG
WBGene00021349	arl-13	19.8132	0.0613099	0.175456	0.36304	0.675801	not DEG
WBGene00015303	rga-6	13.014	0.0605522	0.176043	0.363099	0.675822	not DEG
WBGene00015802	kynu-1	628.924	0.0832408	0.144208	0.363162	0.675851	not DEG
WBGene00018683	F52D1.2	16.226	0.0625629	0.174428	0.363259	0.675944	not DEG
WBGene00003627	nhr-34	166.938	-0.0829904	0.145087	0.363357	0.67604	not DEG
WBGene00018349	F42C5.9	380.468	0.0844745	0.131821	0.363522	0.676258	not DEG
WBGene00306070	W02A2.12	12.1503	-0.0472789	0.185597	0.363607	0.676329	not DEG
WBGene00019257	dhhc-13	18.6543	-0.0368729	0.193808	0.363654	0.676329	not DEG
WBGene00271636	W05G11.8	41.9424	0.0741281	0.162782	0.363786	0.676486	not DEG
WBGene00000524	clc-3	41.3361	0.0794326	0.154382	0.363848	0.676514	not DEG
WBGene00016732	phat-1	18.804	-0.037437	0.193275	0.363996	0.6767	not DEG
WBGene00019249	hrpa-2	660.259	-0.0774299	0.157922	0.364103	0.676813	not DEG
WBGene00021704	Y48G9A.11	237.421	-0.0839844	0.139007	0.364196	0.676882	not DEG
WBGene00004106	pqn-15	198.467	-0.0695019	0.168004	0.364235	0.676882	not DEG
WBGene00016359	fbxb-88	36.847	0.0415695	0.189806	0.364353	0.676969	not DEG
WBGene00007600	C15C6.1	89.0062	0.0669358	0.170489	0.364399	0.676969	not DEG
WBGene00010933	M162.7	21.2202	-0.0412997	0.190013	0.364424	0.676969	not DEG
WBGene00018754	F53C3.11	21.927	-0.0276723	0.20315	0.364631	0.677267	not DEG
WBGene00011796	T16G1.2	18.5022	-0.0462399	0.18625	0.364725	0.677287	not DEG
WBGene00014998	AH9.1	16.7337	0.0625518	0.174267	0.364737	0.677287	not DEG
WBGene00023187	Y67D8C.12	29.139	-0.0505539	0.183152	0.364915	0.67753	not DEG
WBGene00013541	lonp-2	83.4833	0.0770691	0.158266	0.365013	0.677625	not DEG
WBGene00235093	C54F6.18	19.6178	0.0300522	0.200413	0.365242	0.677861	not DEG
WBGene00012981	Y48B6A.10	17.3141	-0.0545749	0.180267	0.365244	0.677861	not DEG
WBGene00044253	M117.6	228.51	-0.0834026	0.141623	0.365282	0.677861	not DEG
WBGene00020679	ogdh-1	2651.92	-0.0774097	0.157588	0.365448	0.678081	not DEG
WBGene00006408	tag-18	877.462	0.0759825	0.159793	0.365649	0.678094	not DEG
WBGene00008372	D1054.5	71.7427	0.0799795	0.152581	0.365657	0.678094	not DEG
WBGene00008405	ttll-12	927.29	-0.0779885	0.104494	0.365676	0.678094	not DEG
WBGene00000195	arr-1	266.467	-0.0822084	0.146431	0.365756	0.678094	not DEG
WBGene00004347	rgs-4	53.0027	-0.0757991	0.160035	0.36578	0.678094	not DEG
WBGene00010246	F58D5.7	83.4433	-0.0393738	0.191451	0.365782	0.678094	not DEG
WBGene00017078	D2096.11	86.0675	-0.0660371	0.171126	0.365818	0.678094	not DEG
WBGene00007724	C25F9.4	45.0123	0.0806807	0.15084	0.365865	0.678094	not DEG
WBGene00016390	ttc-1	622.639	-0.0840039	0.130137	0.365901	0.678094	not DEG
WBGene00006925	vit-1	7543.89	-0.0462918	0.186106	0.365937	0.678094	not DEG
WBGene00045036	K08E4.7	26.3439	-0.0700073	0.167199	0.365976	0.678094	not DEG
WBGene00018518	F46H5.2	289.151	-0.0826639	0.144431	0.366165	0.678229	not DEG
WBGene00021167	cyp-32B1	33.8661	-0.0550324	0.17985	0.366181	0.678229	not DEG
WBGene00016044	sphr-1	17.3404	0.0644124	0.172508	0.366318	0.678229	not DEG
WBGene00006461	tag-96	169.606	0.0813877	0.148709	0.366354	0.678229	not DEG
WBGene00012130	slc-17.4	138.123	0.0801063	0.15201	0.366388	0.678229	not DEG
WBGene00018036	F35C8.5	659.781	0.0837725	0.137288	0.366422	0.678229	not DEG
WBGene00003148	mbf-1	4371.11	-0.0732185	0.094283	0.366455	0.678229	not DEG
WBGene00019119	F59E12.3	12.274	-0.041276	0.189847	0.366465	0.678229	not DEG
WBGene00001230	eif-3.G	749.304	0.0838006	0.128415	0.366475	0.678229	not DEG
WBGene00009387	glb-15	15.386	-0.0611185	0.175223	0.366526	0.678236	not DEG
WBGene00017928	tut-1	798.555	-0.0816081	0.115848	0.366695	0.678304	not DEG
WBGene00012372	W09H1.1	19.0129	0.0507038	0.182882	0.366761	0.678304	not DEG
WBGene00007178	B0457.2	83.0191	0.0807158	0.150347	0.366793	0.678304	not DEG
WBGene00010867	ifbp-1	185.215	-0.0770172	0.157858	0.36685	0.678304	not DEG
WBGene00219849	C36C9.10	98.5214	-0.0755353	0.160147	0.36694	0.678304	not DEG
WBGene00015450	C04F5.8	1358.9	-0.0769156	0.1024	0.366969	0.678304	not DEG
WBGene00013848	npr-29	19.6215	0.0607891	0.175434	0.366994	0.678304	not DEG
WBGene00235391	F38A5.22	118.598	-0.0757798	0.159748	0.367085	0.678304	not DEG
WBGene00011868	best-18	46.0538	-0.0801567	0.151613	0.367087	0.678304	not DEG
WBGene00004172	pqn-92	429.571	0.0789593	0.154231	0.367113	0.678304	not DEG
WBGene00011974	xbx-5	15.7859	0.0644655	0.172359	0.367139	0.678304	not DEG
WBGene00017642	mcm-3AP	829.574	-0.0820319	0.146208	0.367142	0.678304	not DEG
WBGene00017798	slc-17.8	19.7045	-0.0694609	0.167576	0.367223	0.678304	not DEG
WBGene00021205	Y17G9B.8	252.629	-0.0837514	0.129722	0.367225	0.678304	not DEG
WBGene00019152	nspb-6	111.565	-0.0312497	0.198904	0.367366	0.678446	not DEG
WBGene00016657	C44E12.1	71.8461	-0.0746268	0.161323	0.367481	0.678446	not DEG
WBGene00018951	nspg-6	5788.07	0.0756168	0.159895	0.367486	0.678446	not DEG
WBGene00014550	W07G1.9	42.1496	0.0449928	0.186921	0.367491	0.678446	not DEG
WBGene00000176	aqp-8	425.638	-0.0572918	0.178052	0.367641	0.678472	not DEG
WBGene00008744	F13D12.10	51.0359	0.0776982	0.156461	0.367645	0.678472	not DEG
WBGene00050885	Y94H6A.12	363.414	0.0828788	0.142225	0.367648	0.678472	not DEG
WBGene00003645	nhr-55	79.5113	-0.081624	0.147224	0.36778	0.678629	not DEG
WBGene00019437	K06A9.3	56.503	0.0697418	0.167172	0.367882	0.678713	not DEG
WBGene00004759	sel-1	1344.67	-0.0772665	0.103611	0.367921	0.678713	not DEG
WBGene00012663	hex-3	28.5809	-0.0655722	0.171243	0.368126	0.679005	not DEG
WBGene00006039	ssp-10	560.734	-0.0558026	0.179096	0.368211	0.679074	not DEG
WBGene00003248	mig-17	49.7325	0.0648041	0.171907	0.368346	0.679237	not DEG
WBGene00023504	F26F2.8	65.3879	0.0796117	0.152363	0.368407	0.67926	not DEG
WBGene00015519	doxa-1	66.6859	-0.0726713	0.163676	0.368544	0.67933	not DEG
WBGene00000731	col-158	144.373	-0.0518776	0.181887	0.368566	0.67933	not DEG
WBGene00002208	kin-26	11.5903	-0.0466432	0.18562	0.368587	0.67933	not DEG
WBGene00021755	hpo-38	30.3914	-0.0641556	0.17243	0.368735	0.679517	not DEG
WBGene00007536	daf-36	122.283	0.0803779	0.15032	0.36884	0.679621	not DEG
WBGene00021377	Y37E11B.5	323.219	-0.0835253	0.131711	0.368909	0.679662	not DEG
WBGene00004677	rrn-3.56	9540.48	-0.0598801	0.175917	0.369153	0.680019	not DEG
WBGene00007206	B0564.6	43.0708	-0.0752467	0.160023	0.369245	0.680019	not DEG
WBGene00007208	B0564.9	43.0708	-0.0752467	0.160023	0.369245	0.680019	not DEG
WBGene00020113	R151.10	1057.77	-0.0791648	0.109314	0.369445	0.680276	not DEG
WBGene00011214	R10E9.2	197.101	-0.0434931	0.187865	0.36948	0.680276	not DEG
WBGene00014549	W07G1.8	41.5172	0.0444905	0.187114	0.369535	0.68029	not DEG
WBGene00004210	ptc-3	265.009	0.0710687	0.165384	0.369713	0.68053	not DEG
WBGene00015565	C07D8.6	2312.71	0.0833552	0.132823	0.369927	0.680798	not DEG
WBGene00000664	col-89	42.3111	0.0560791	0.178724	0.369953	0.680798	not DEG
WBGene00009656	F43G6.3	321.768	-0.0829785	0.13865	0.370176	0.681121	not DEG
WBGene00013975	glam-5	21.2037	0.0633294	0.172952	0.370315	0.681288	not DEG
WBGene00017483	lgc-22	320.325	0.0680151	0.16855	0.370571	0.681668	not DEG
WBGene00012289	W05H12.1	88.0431	0.0814715	0.146043	0.370659	0.681668	not DEG
WBGene00013898	ZC443.3	147.787	-0.0713156	0.164924	0.370664	0.681668	not DEG
WBGene00016890	lst-5	43.0521	-0.0678305	0.168716	0.370713	0.68167	not DEG
WBGene00017478	cest-26	81.1633	0.07175	0.164373	0.370826	0.681725	not DEG
WBGene00017413	F13A2.4	168.563	-0.0752133	0.159679	0.370875	0.681725	not DEG
WBGene00018679	F52C12.2	1149.37	-0.0828558	0.126648	0.370997	0.681725	not DEG
WBGene00019511	lido-8	763.086	-0.0778162	0.155205	0.37102	0.681725	not DEG
WBGene00000414	cec-1	600.949	0.0831489	0.133678	0.371058	0.681725	not DEG
WBGene00017621	txt-17	1041.25	0.0799147	0.15054	0.371071	0.681725	not DEG
WBGene00000752	col-179	5681.68	-0.0650595	0.171321	0.371076	0.681725	not DEG
WBGene00022568	ZC239.5	18.4083	0.0576586	0.17742	0.371182	0.681832	not DEG
WBGene00008133	efsc-1	36.6731	-0.0736459	0.16185	0.37124	0.681845	not DEG
WBGene00012239	W04A8.4	325.102	0.052409	0.181262	0.371284	0.681845	not DEG
WBGene00044257	Y45F10D.16	16.7322	-0.0539133	0.180162	0.371471	0.681926	not DEG
WBGene00012468	Y17G7B.17	771.72	-0.0741935	0.0978915	0.371508	0.681926	not DEG
WBGene00009534	F38B7.3	116.449	-0.0774332	0.155776	0.371518	0.681926	not DEG
WBGene00007598	C15A11.4	49.2776	-0.0628827	0.173189	0.371526	0.681926	not DEG
WBGene00044725	R11G1.7	53.5153	-0.0604572	0.17519	0.371611	0.681926	not DEG
WBGene00022851	ZK1127.4	1040.62	-0.0760596	0.102131	0.371613	0.681926	not DEG
WBGene00008173	C48B4.10	1075.8	-0.0822636	0.123108	0.371769	0.682119	not DEG
WBGene00018326	cyp-25A5	33.4244	0.0727094	0.162968	0.371853	0.682119	not DEG
WBGene00194681	F40D4.16	38.3268	0.0632815	0.172802	0.371881	0.682119	not DEG
WBGene00012887	Y45F10D.7	748.686	-0.0829339	0.135516	0.371919	0.682119	not DEG
WBGene00009115	F25F2.1	25.0311	-0.0467643	0.185232	0.372032	0.682119	not DEG
WBGene00019380	K04C2.2	1017.66	-0.081518	0.144948	0.372061	0.682119	not DEG
WBGene00022181	pho-9	90.2863	-0.0729105	0.162663	0.372061	0.682119	not DEG
WBGene00003225	mev-1	2487.09	-0.0829744	0.132187	0.372099	0.682119	not DEG
WBGene00019346	K02G10.5	31.037	0.0687569	0.167529	0.372192	0.682165	not DEG
WBGene00017065	D2092.4	394.622	0.0722795	0.163446	0.37222	0.682165	not DEG
WBGene00020955	angl-1	50.3386	-0.0698192	0.166341	0.372384	0.682321	not DEG
WBGene00020414	T10E9.4	160.805	-0.0415998	0.18906	0.3724	0.682321	not DEG
WBGene00044401	Y55B1BR.6	65.7486	0.0773026	0.155698	0.372566	0.682482	not DEG
WBGene00001190	egl-23	21.4118	0.0683179	0.167929	0.372588	0.682482	not DEG
WBGene00004735	sbp-1	93.1239	-0.0719811	0.163737	0.372654	0.682482	not DEG
WBGene00018318	F41H10.5	19.0022	0.0611833	0.17448	0.372679	0.682482	not DEG
WBGene00043987	AC8.9	109.524	-0.069893	0.166196	0.372752	0.68253	not DEG
WBGene00001068	dpy-6	28.454	0.0369167	0.192875	0.373002	0.682899	not DEG
WBGene00016920	C54E4.5	295.304	0.0764099	0.157124	0.373204	0.683157	not DEG
WBGene00018000	F33D11.1	13.7603	-0.0409507	0.18949	0.373307	0.683157	not DEG
WBGene00018070	F35H10.5	1002.71	-0.0821049	0.141036	0.373311	0.683157	not DEG
WBGene00014312	F08G2.11	51.0749	0.0473978	0.184658	0.373382	0.683157	not DEG
WBGene00021415	nsy-4	96.159	0.0817844	0.14272	0.373408	0.683157	not DEG
WBGene00013082	grdn-1	51.0059	0.0664062	0.169723	0.373481	0.683157	not DEG
WBGene00022072	cpg-9	2939.95	0.0698578	0.1661	0.37354	0.683157	not DEG
WBGene00004732	sax-7	796.381	-0.0758035	0.158046	0.373596	0.683157	not DEG
WBGene00021745	Y50D4B.6	16.2954	0.0595722	0.175681	0.373601	0.683157	not DEG
WBGene00020576	T19D12.1	108.196	-0.0591234	0.176034	0.373619	0.683157	not DEG
WBGene00086546	inpp-5K	162.383	0.0767737	0.156311	0.373771	0.683237	not DEG
WBGene00017208	fbxb-35	64.4047	-0.0411205	0.189312	0.373798	0.683237	not DEG
WBGene00009550	F38H4.6	28.7447	-0.0417979	0.188782	0.373806	0.683237	not DEG
WBGene00011590	bus-19	63.3857	0.067855	0.168184	0.374049	0.683594	not DEG
WBGene00007116	B0198.3	18.1252	0.0583338	0.176587	0.374245	0.683864	not DEG
WBGene00016721	C46G7.1	953.359	0.0825859	0.133102	0.374336	0.683944	not DEG
WBGene00010640	K07F5.16	64.4624	0.070292	0.165448	0.374425	0.683962	not DEG
WBGene00017023	D1022.4	171.212	0.079409	0.150376	0.374441	0.683962	not DEG
WBGene00016722	C46G7.2	2136.16	0.060841	0.174543	0.374604	0.684171	not DEG
WBGene00015471	lmp-2	192.657	0.0727249	0.162367	0.374664	0.684193	not DEG
WBGene00016343	cnnm-3	76.9436	-0.077032	0.155542	0.374713	0.684195	not DEG
WBGene00006678	twk-25	42.4317	0.0667214	0.169205	0.374919	0.684281	not DEG
WBGene00021493	Y40B10A.9	76.9807	0.0779558	0.153612	0.374919	0.684281	not DEG
WBGene00019562	K09C6.8	27.824	-0.0433954	0.187462	0.374931	0.684281	not DEG
WBGene00007973	C36B1.6	102.983	-0.0696403	0.166105	0.374951	0.684281	not DEG
WBGene00008996	glb-14	27.0861	0.0674664	0.168433	0.375043	0.684363	not DEG
WBGene00009799	lgc-47	18.455	0.0553675	0.178735	0.375289	0.684709	not DEG
WBGene00018681	denn-4	232.033	-0.0735258	0.161092	0.375436	0.684709	not DEG
WBGene00019476	timp-1	1378.65	0.0810791	0.144335	0.375481	0.684709	not DEG
WBGene00003710	nhr-120	55.8606	0.0657741	0.170051	0.375494	0.684709	not DEG
WBGene00015203	cdk-11.1	740.202	-0.081918	0.125332	0.375574	0.684709	not DEG
WBGene00015695	ugt-26	1235.16	0.0572168	0.177308	0.375614	0.684709	not DEG
WBGene00010315	sqr-1	49.5066	-0.0730998	0.161651	0.37562	0.684709	not DEG
WBGene00011379	T02E1.7	66.6211	-0.0391335	0.190745	0.375657	0.684709	not DEG
WBGene00002024	hsp-43	839.463	-0.0715646	0.163674	0.375663	0.684709	not DEG
WBGene00011491	T05F1.5	50.3709	-0.0520154	0.181143	0.37572	0.684727	not DEG
WBGene00011382	dop-5	15.9118	0.0595661	0.175446	0.375807	0.684797	not DEG
WBGene00014472	MTCE.33	10386.2	0.0699688	0.165568	0.375868	0.684822	not DEG
WBGene00012420	spig-12	75.3048	0.0600217	0.175054	0.376022	0.685016	not DEG
WBGene00021977	Y58A7A.3	1177.12	0.07183	0.163228	0.376207	0.685265	not DEG
WBGene00015994	C18H7.4	18.6333	-0.0443832	0.186591	0.376471	0.685659	not DEG
WBGene00015013	btb-3	36.5396	0.0689244	0.166628	0.376606	0.685739	not DEG
WBGene00194649	Y57G11C.1130	23.9608	0.0599544	0.175034	0.376705	0.685739	not DEG
WBGene00021076	W07E6.5	152.655	-0.0797596	0.148294	0.37673	0.685739	not DEG
WBGene00013035	Y49E10.16	883.564	0.081587	0.124382	0.37679	0.685739	not DEG
WBGene00001377	eya-1	86.9882	-0.0574007	0.17704	0.376854	0.685739	not DEG
WBGene00219969	F54F11.6	13.5177	-0.0505316	0.182106	0.376874	0.685739	not DEG
WBGene00013148	Y53F4A.2	43.0264	-0.0443379	0.186585	0.376929	0.685739	not DEG
WBGene00014064	sdz-37	19.8681	-0.0481953	0.183775	0.376953	0.685739	not DEG
WBGene00003658	nhr-68	516.991	0.0705867	0.164627	0.37702	0.685739	not DEG
WBGene00004279	rab-21	855.377	-0.0789145	0.112467	0.377076	0.685739	not DEG
WBGene00016046	C24B5.4	47.1103	0.0750613	0.158323	0.37716	0.685739	not DEG
WBGene00020601	T20B12.3	1063.3	-0.0785124	0.111209	0.377173	0.685739	not DEG
WBGene00021325	nspg-13	2909.57	0.0740825	0.159857	0.377211	0.685739	not DEG
WBGene00271606	F22F4.9	32.7329	0.062438	0.172882	0.377219	0.685739	not DEG
WBGene00044520	F59A7.12	94.856	0.0552659	0.178619	0.377272	0.685739	not DEG
WBGene00013696	Y106G6A.4	109.179	-0.0386018	0.191038	0.377281	0.685739	not DEG
WBGene00007651	nra-3	161.757	-0.0755186	0.157478	0.377436	0.685885	not DEG
WBGene00023067	rpl-41.1	5206	0.0816307	0.139286	0.377518	0.685885	not DEG
WBGene00044290	B0035.18	547.663	-0.0814459	0.140592	0.377539	0.685885	not DEG
WBGene00012034	T26C5.4	34.5306	-0.0581393	0.176391	0.377573	0.685885	not DEG
WBGene00003687	nhr-97	434.551	0.0746161	0.158918	0.377646	0.685885	not DEG
WBGene00017056	D2062.4	34.4207	-0.0374735	0.191959	0.377648	0.685885	not DEG
WBGene00006497	tag-151	1466.94	-0.08146	0.124825	0.377875	0.686102	not DEG
WBGene00044720	metl-2	31.4719	-0.0728983	0.161434	0.377888	0.686102	not DEG
WBGene00019090	F59A7.2	150.969	0.0492556	0.182927	0.377957	0.686102	not DEG
WBGene00015631	clec-89	13.4512	0.0603992	0.174528	0.37796	0.686102	not DEG
WBGene00009322	tbc-3	1319.79	-0.08191	0.130882	0.378096	0.686263	not DEG
WBGene00019894	snpc-1.4	363.864	-0.0813966	0.124751	0.378189	0.686278	not DEG
WBGene00003730	nhx-2	378.942	-0.0818119	0.136017	0.37823	0.686278	not DEG
WBGene00012226	W03G11.4	147.877	0.0659733	0.169466	0.378248	0.686278	not DEG
WBGene00018366	F42H10.2	1234.08	-0.0804907	0.119562	0.37839	0.686448	not DEG
WBGene00014204	ccdc-47	2758.09	0.0663784	0.084911	0.37858	0.686459	not DEG
WBGene00022708	ZK354.7	24.9494	-0.0383774	0.191102	0.37865	0.686459	not DEG
WBGene00000950	deg-1	11.5724	-0.0535611	0.179748	0.378675	0.686459	not DEG
WBGene00017711	F22E5.13	30.5827	0.0464616	0.184876	0.378694	0.686459	not DEG
WBGene00016286	C31H1.1	32.1189	-0.0460474	0.185177	0.3787	0.686459	not DEG
WBGene00016388	C34B2.3	32.9772	-0.0504351	0.182013	0.378709	0.686459	not DEG
WBGene00009846	F48F5.2	12.5889	-0.0445501	0.186265	0.378828	0.686459	not DEG
WBGene00010371	H06O01.4	27.1018	-0.0558099	0.178051	0.378893	0.686459	not DEG
WBGene00015731	C13B7.6	28.3072	-0.0631546	0.172035	0.378925	0.686459	not DEG
WBGene00001751	gst-3	17.5374	0.0534714	0.179789	0.378932	0.686459	not DEG
WBGene00043279	F22D6.8	139.34	-0.0813777	0.139285	0.37899	0.686459	not DEG
WBGene00194921	nssp-56	33.9401	0.0600479	0.174687	0.379127	0.686459	not DEG
WBGene00012970	mecr-2	98.0039	0.0747149	0.158363	0.379166	0.686459	not DEG
WBGene00009178	uggt-2	13.1785	-0.0506076	0.181845	0.379199	0.686459	not DEG
WBGene00045255	nhr-146	29.8572	0.0748752	0.158087	0.379203	0.686459	not DEG
WBGene00019818	R02C2.7	49.3127	0.0489199	0.183055	0.379244	0.686459	not DEG
WBGene00013678	Y105E8A.20	419.256	-0.0782625	0.111502	0.379249	0.686459	not DEG
WBGene00007174	mboa-1	22.6265	0.0422777	0.187926	0.379365	0.686459	not DEG
WBGene00012497	ragc-1	2135.46	-0.0767505	0.107101	0.379461	0.686459	not DEG
WBGene00021660	nol-14	342.519	-0.0784035	0.150796	0.37948	0.686459	not DEG
WBGene00306081	T21G5.12	17.4797	-0.0658107	0.169437	0.379565	0.686459	not DEG
WBGene00000081	ads-1	1131.46	0.0816613	0.13412	0.379587	0.686459	not DEG
WBGene00016427	C34H4.5	251.219	-0.0816786	0.13286	0.379596	0.686459	not DEG
WBGene00000892	cyn-16	139.756	-0.0758284	0.156299	0.379616	0.686459	not DEG
WBGene00001603	gln-2	78.1644	-0.0410789	0.18883	0.379642	0.686459	not DEG
WBGene00009459	F36A2.12	50.8636	-0.0504357	0.181926	0.379685	0.686459	not DEG
WBGene00021287	Y24D9B.1	43.3532	-0.0685415	0.166539	0.379689	0.686459	not DEG
WBGene00022781	pmt-1	4624.55	0.0806241	0.121517	0.379809	0.68654	not DEG
WBGene00005009	spr-4	536.751	-0.0755016	0.156829	0.37983	0.68654	not DEG
WBGene00021553	tyr-5	76.2413	0.0727006	0.161231	0.380063	0.68673	not DEG
WBGene00000092	ags-3	124.346	-0.0809947	0.124169	0.380088	0.68673	not DEG
WBGene00011383	T02E9.5	165.82	0.0739017	0.159429	0.3801	0.68673	not DEG
WBGene00011669	T09F5.10	13.8656	-0.0468012	0.184507	0.380127	0.68673	not DEG
WBGene00016366	nhr-140	14.0688	0.0561032	0.177688	0.380307	0.68692	not DEG
WBGene00007919	cup-16	109.719	-0.0593884	0.175095	0.380328	0.68692	not DEG
WBGene00020455	fbxa-59	692.035	0.0648034	0.170298	0.380455	0.68705	not DEG
WBGene00018354	F42G2.5	35.7556	0.0651089	0.169988	0.38055	0.68705	not DEG
WBGene00022211	Y73B3A.9	34.7524	-0.0566464	0.177241	0.380607	0.68705	not DEG
WBGene00018239	sec-20	432.293	-0.0744861	0.101813	0.380744	0.68705	not DEG
WBGene00013034	tat-1	613.686	-0.0805624	0.142529	0.380756	0.68705	not DEG
WBGene00012808	nssp-72	28.7015	0.0626778	0.172233	0.380757	0.68705	not DEG
WBGene00018846	eef-1B.1	22609.4	0.0774372	0.109698	0.380766	0.68705	not DEG
WBGene00206521	T02G5.15	11.2521	0.0596315	0.174845	0.380783	0.68705	not DEG
WBGene00011394	sshk-1	241.2	0.0646368	0.170392	0.380935	0.68715	not DEG
WBGene00011493	T05F1.8	32.2483	-0.0522085	0.180526	0.380965	0.68715	not DEG
WBGene00022101	Y69A2AR.32	454.631	-0.0799143	0.145273	0.380982	0.68715	not DEG
WBGene00006823	unc-94	863.269	-0.0805093	0.142424	0.381186	0.687395	not DEG
WBGene00008852	ubql-1	1994.73	-0.0807708	0.123938	0.381215	0.687395	not DEG
WBGene00018607	chts-1	37.318	-0.059431	0.174952	0.381303	0.687418	not DEG
WBGene00000795	crn-2	775.484	0.0731016	0.160342	0.381383	0.687418	not DEG
WBGene00000834	cua-1	750.604	-0.0782226	0.150423	0.381427	0.687418	not DEG
WBGene00013299	irld-18	43.354	-0.0451642	0.185587	0.381454	0.687418	not DEG
WBGene00016885	fbxb-97	44.3607	-0.0416923	0.188195	0.381467	0.687418	not DEG
WBGene00011280	pelo-1	479.867	-0.0784671	0.113702	0.381952	0.688087	not DEG
WBGene00001681	gpc-1	29.5545	0.0577597	0.176226	0.381998	0.688087	not DEG
WBGene00009026	F21G4.5	16.0128	0.0631101	0.171669	0.382103	0.688087	not DEG
WBGene00235106	F08H9.15	23.3873	-0.0361167	0.192732	0.38212	0.688087	not DEG
WBGene00021227	mct-1	88.4916	-0.0634493	0.171348	0.382162	0.688087	not DEG
WBGene00010593	gsnl-1	311.997	0.0723418	0.161268	0.382194	0.688087	not DEG
WBGene00013712	dlc-6	24.2906	-0.0384993	0.190679	0.382235	0.688087	not DEG
WBGene00004056	pmk-2	126.675	0.0746531	0.157635	0.382255	0.688087	not DEG
WBGene00009956	F53B2.5	20.7784	-0.045229	0.185467	0.382309	0.688087	not DEG
WBGene00044512	W03F9.11	19.5053	-0.0618268	0.172796	0.382318	0.688087	not DEG
WBGene00001880	his-6	17.9001	0.0621554	0.172494	0.382405	0.688156	not DEG
WBGene00016616	mtpn-1	277.58	0.0811767	0.131693	0.382478	0.688201	not DEG
WBGene00008579	F08G2.8	51.5203	0.0702772	0.163941	0.382679	0.688477	not DEG
WBGene00015089	B0252.5	66.7821	-0.0441482	0.186222	0.382807	0.688563	not DEG
WBGene00010566	K04G2.7	11.7688	0.0489839	0.182697	0.382823	0.688563	not DEG
WBGene00015378	C03B1.7	51.2737	-0.0803164	0.141834	0.382956	0.688714	not DEG
WBGene00016356	C33F10.8	13.2738	-0.0493823	0.182381	0.383151	0.688818	not DEG
WBGene00008924	F17E5.2	114.974	-0.0808765	0.137116	0.383223	0.688818	not DEG
WBGene00006384	taf-3	104.921	-0.075805	0.155214	0.383275	0.688818	not DEG
WBGene00012554	Y37D8A.16	768.935	0.0669777	0.167667	0.383309	0.688818	not DEG
WBGene00189984	K02E2.13	11.6649	-0.0551877	0.17809	0.38331	0.688818	not DEG
WBGene00010515	K02E11.6	150.261	0.0668946	0.167739	0.383418	0.688818	not DEG
WBGene00019165	mpz-4	22.8977	-0.0529654	0.179744	0.383421	0.688818	not DEG
WBGene00021319	Y34B4A.2	193.755	-0.0808154	0.137413	0.383434	0.688818	not DEG
WBGene00008422	ecps-1	510.145	-0.0682292	0.166259	0.383446	0.688818	not DEG
WBGene00018195	btb-16	68.3007	-0.067224	0.167362	0.383553	0.688919	not DEG
WBGene00017303	F09F7.6	372.494	-0.0663046	0.168336	0.383598	0.688919	not DEG
WBGene00009683	F44D12.6	18.7593	-0.0481366	0.183222	0.383825	0.689197	not DEG
WBGene00016101	C25E10.12	232.219	0.0767654	0.152998	0.383849	0.689197	not DEG
WBGene00007435	algn-6	525.396	-0.0808341	0.135641	0.384058	0.689267	not DEG
WBGene00011733	T12D8.5	1480.04	-0.0615321	0.172843	0.384067	0.689267	not DEG
WBGene00014666	C05D12.3	182.351	-0.0689857	0.165267	0.384075	0.689267	not DEG
WBGene00015273	mct-2	88.5993	-0.063072	0.171443	0.384121	0.689267	not DEG
WBGene00017559	mpz-3	23.6049	-0.0413397	0.188236	0.384153	0.689267	not DEG
WBGene00017500	pud-2.2	20539.5	-0.0478274	0.183412	0.384215	0.689267	not DEG
WBGene00002804	let-630	964.217	-0.0805944	0.138242	0.384266	0.689267	not DEG
WBGene00004809	skr-3	871.44	0.0698607	0.16416	0.384273	0.689267	not DEG
WBGene00006982	zig-5	81.7145	0.0710877	0.162553	0.384326	0.689276	not DEG
WBGene00017713	F22E5.20	99.226	-0.0404238	0.188928	0.384433	0.689276	not DEG
WBGene00044131	Y45G12C.16	28.4059	-0.0621502	0.172238	0.384499	0.689276	not DEG
WBGene00017894	F28B12.1	16.2668	-0.053457	0.179277	0.384518	0.689276	not DEG
WBGene00000972	dhs-8	41.4638	-0.0473511	0.183726	0.384575	0.689276	not DEG
WBGene00004470	rps-3A	30852.4	0.067986	0.0893618	0.384589	0.689276	not DEG
WBGene00022193	ppfr-4	193.972	-0.0806852	0.128664	0.384615	0.689276	not DEG
WBGene00045271	F07G6.10	180.421	-0.0633092	0.171145	0.384706	0.689307	not DEG
WBGene00017490	pud-2.1	20533.2	-0.0477722	0.183408	0.384732	0.689307	not DEG
WBGene00008262	ril-1	7374.48	0.0801466	0.123809	0.384792	0.689307	not DEG
WBGene00019355	nssp-51	78.4264	0.0782129	0.148867	0.384825	0.689307	not DEG
WBGene00013759	fbxb-59	23.8534	-0.0386069	0.190353	0.384904	0.689362	not DEG
WBGene00018120	F36H12.4	56.7903	-0.0408025	0.188585	0.384962	0.68938	not DEG
WBGene00002094	ins-11	31.1067	0.0373447	0.191395	0.385077	0.689501	not DEG
WBGene00017885	dip-2	587.44	-0.0681916	0.165996	0.385238	0.689621	not DEG
WBGene00017922	F29B9.7	45.4747	-0.0642088	0.170212	0.385241	0.689621	not DEG
WBGene00017769	hmgs-1	548.811	0.0801196	0.124249	0.385312	0.689663	not DEG
WBGene00019868	R04B3.3	15.2844	0.049091	0.182392	0.385433	0.689794	not DEG
WBGene00019430	K06A5.2	205.42	-0.0439256	0.18615	0.385591	0.689989	not DEG
WBGene00000684	col-110	83.6394	0.0501736	0.181581	0.385719	0.690124	not DEG
WBGene00006932	vps-34	583.611	-0.0799963	0.123911	0.385767	0.690124	not DEG
WBGene00020167	T02G5.11	920.346	-0.0756213	0.154739	0.385876	0.690124	not DEG
WBGene00017245	srpa-72	1269.24	-0.0753605	0.155253	0.385904	0.690124	not DEG
WBGene00021310	Y32H12A.1	15.7843	-0.0437967	0.18622	0.385907	0.690124	not DEG
WBGene00022717	hipr-1	916.926	-0.0794029	0.120513	0.38597	0.690151	not DEG
WBGene00006509	tag-164	66.7602	-0.0534072	0.179155	0.386201	0.690318	not DEG
WBGene00015544	C06E8.5	33.0962	-0.0429643	0.186812	0.386275	0.690318	not DEG
WBGene00013169	Y53F4B.23	51.1954	-0.0577561	0.175772	0.386309	0.690318	not DEG
WBGene00019326	K02F3.2	391.056	-0.0788286	0.145992	0.386323	0.690318	not DEG
WBGene00011305	hrg-9	23.7028	0.0606984	0.173301	0.386343	0.690318	not DEG
WBGene00022246	acp-7	93.3866	0.070389	0.163073	0.386352	0.690318	not DEG
WBGene00017855	utp-14	853.354	-0.0790451	0.119135	0.386478	0.690457	not DEG
WBGene00012730	xrn-1	666.69	-0.0671582	0.166947	0.386563	0.690522	not DEG
WBGene00013876	ceh-74	135.046	-0.0772194	0.150797	0.386632	0.690531	not DEG
WBGene00011770	T14G8.2	25.3138	0.0524083	0.179852	0.386707	0.690531	not DEG
WBGene00016096	spi-3	11.4484	0.0469323	0.183846	0.38673	0.690531	not DEG
WBGene00016084	cht-3	1660.09	-0.0762939	0.152978	0.38679	0.690531	not DEG
WBGene00008564	acox-1.1	267.232	0.0799082	0.1403	0.386809	0.690531	not DEG
WBGene00010330	F59D12.2	37.8768	0.0566352	0.176604	0.386932	0.690612	not DEG
WBGene00010277	F58G6.7	271.757	0.0694326	0.164189	0.386951	0.690612	not DEG
WBGene00206382	F01G12.18	17.8607	-0.0525168	0.179743	0.387024	0.690656	not DEG
WBGene00019878	R05D3.3	75.2011	-0.0785301	0.146476	0.387321	0.691049	not DEG
WBGene00010396	H13N06.2	23.4759	0.0537726	0.178773	0.38734	0.691049	not DEG
WBGene00009502	F37A8.2	18.4392	-0.0348341	0.193392	0.387488	0.691064	not DEG
WBGene00009333	zzz-1	68.7863	0.0723373	0.160048	0.387508	0.691064	not DEG
WBGene00004120	dbd-8	81.6823	0.0421974	0.187288	0.387525	0.691064	not DEG
WBGene00012668	Y39B6A.5	870.052	0.0763253	0.152611	0.38758	0.691064	not DEG
WBGene00007682	C18D11.6	139.261	0.0221891	0.207383	0.387625	0.691064	not DEG
WBGene00019831	R02F2.1	12072.4	-0.0795225	0.141798	0.387683	0.691064	not DEG
WBGene00303208	Y71H2AM.29	241.753	0.0759061	0.10846	0.387687	0.691064	not DEG
WBGene00001027	dnj-9	789.041	-0.0782005	0.116417	0.387879	0.691321	not DEG
WBGene00019754	M03E7.2	14.679	0.0470248	0.18367	0.388004	0.691396	not DEG
WBGene00018103	F36H5.4	55.681	-0.0388681	0.189862	0.388051	0.691396	not DEG
WBGene00014214	ZK1073.2	109.841	0.0788673	0.144667	0.388082	0.691396	not DEG
WBGene00006633	tsp-7	47.1084	0.0706938	0.162298	0.388114	0.691396	not DEG
WBGene00043297	F28F5.4	24.6728	0.0603277	0.173375	0.388445	0.691899	not DEG
WBGene00000937	dbr-1	326.879	-0.0773708	0.11362	0.388494	0.691901	not DEG
WBGene00009542	copb-2	1338.76	-0.0715596	0.160971	0.388556	0.691925	not DEG
WBGene00086553	ZC334.13	16.8064	0.0605278	0.173178	0.388629	0.691958	not DEG
WBGene00011141	nlp-66	20.7073	0.0627026	0.171193	0.388671	0.691958	not DEG
WBGene00003744	nlp-6	335.518	0.077606	0.148641	0.388937	0.692346	not DEG
WBGene00017853	F27C1.3	18.641	-0.0493925	0.181846	0.389169	0.692672	not DEG
WBGene00009742	F45H10.5	13.3973	0.058678	0.174679	0.389373	0.69295	not DEG
WBGene00011425	T04B2.7	14.6893	-0.0505172	0.180982	0.38963	0.693321	not DEG
WBGene00001432	fkb-7	52.7104	0.0523973	0.17958	0.389735	0.69341	not DEG
WBGene00016412	mrps-26	1522.62	-0.0684052	0.0916114	0.389777	0.69341	not DEG
WBGene00011334	mrps-14	1730.84	0.0731586	0.102059	0.389942	0.693578	not DEG
WBGene00007131	pals-26	13.6517	0.0332258	0.194669	0.389968	0.693578	not DEG
WBGene00021419	eri-5	628.407	-0.0798951	0.13291	0.390051	0.69364	not DEG
WBGene00010368	H06A10.1	50.0592	-0.0455923	0.184534	0.390145	0.69372	not DEG
WBGene00008150	mam-2	14.938	0.0357203	0.192343	0.390232	0.693789	not DEG
WBGene00001516	gap-2	263.1	-0.0782964	0.145481	0.390306	0.693826	not DEG
WBGene00008324	C55A1.7	13.6811	-0.0253917	0.203173	0.390393	0.693826	not DEG
WBGene00013886	ZC412.5	26.3143	-0.0352574	0.192741	0.390398	0.693826	not DEG
WBGene00006937	wah-1	1460.75	0.0684462	0.0918963	0.390486	0.693885	not DEG
WBGene00020626	T20F5.4	25.1693	0.0601621	0.173272	0.390528	0.693885	not DEG
WBGene00018930	F56B3.6	88.4756	-0.0575419	0.175486	0.390602	0.69393	not DEG
WBGene00013781	Y116A8B.4	83.1917	0.0734455	0.157368	0.390814	0.694145	not DEG
WBGene00017947	mth-2	30.4693	0.063622	0.170012	0.390832	0.694145	not DEG
WBGene00015644	C09E8.1	143.548	0.0794954	0.137993	0.390898	0.694145	not DEG
WBGene00019941	pgam-5	1720.97	-0.0784378	0.11978	0.390917	0.694145	not DEG
WBGene00002116	ins-33	57.9475	0.0502987	0.181006	0.391155	0.694436	not DEG
WBGene00018762	F53E10.6	1423.61	-0.0724451	0.100791	0.391177	0.694436	not DEG
WBGene00019425	K06A1.2	17.2758	-0.0460128	0.184133	0.391242	0.694465	not DEG
WBGene00077582	F14H8.8	19.06	0.0601486	0.173178	0.391421	0.694652	not DEG
WBGene00000720	col-147	1911.5	-0.0310029	0.196743	0.391445	0.694652	not DEG
WBGene00044891	T07C4.12	809.944	-0.0794122	0.137538	0.391642	0.694793	not DEG
WBGene00015272	C01B4.8	47.2858	0.0669241	0.166362	0.39168	0.694793	not DEG
WBGene00011284	ttr-27	79.1091	0.0644437	0.16906	0.391683	0.694793	not DEG
WBGene00016642	chil-10	340.038	0.0778465	0.117607	0.391718	0.694793	not DEG
WBGene00018001	F33D11.2	15.0073	-0.0381137	0.190154	0.391807	0.694865	not DEG
WBGene00006449	alg-4	64.8265	-0.0357219	0.192185	0.391964	0.695058	not DEG
WBGene00010034	F54B11.11	25.6683	0.0657528	0.167615	0.392058	0.695137	not DEG
WBGene00010046	F54D1.1	31.7431	-0.0438369	0.185661	0.39216	0.695233	not DEG
WBGene00006781	unc-45	309.754	-0.0777467	0.146306	0.392312	0.695416	not DEG
WBGene00022348	lelo-2	1519.2	-0.0793068	0.128123	0.392544	0.695741	not DEG
WBGene00020012	tmem-24	55.9159	0.0691905	0.163387	0.392696	0.695846	not DEG
WBGene00004151	pqn-68	268.585	-0.0791735	0.138112	0.392739	0.695846	not DEG
WBGene00013362	algn-7	266.729	0.0722531	0.100926	0.392802	0.695846	not DEG
WBGene00011839	T19C4.5	34.6965	-0.0567179	0.17592	0.392845	0.695846	not DEG
WBGene00018497	msrp-3	88.8639	-0.0365673	0.191361	0.392933	0.695846	not DEG
WBGene00011113	R07E5.5	11.4638	0.0443671	0.185194	0.393028	0.695846	not DEG
WBGene00018419	F44E2.6	795.803	-0.079249	0.128568	0.393074	0.695846	not DEG
WBGene00017997	mrpl-1	1174.21	-0.0686726	0.0931358	0.393161	0.695846	not DEG
WBGene00006050	ssq-1	461.709	-0.046561	0.183564	0.393209	0.695846	not DEG
WBGene00000718	col-145	527.338	-0.0326869	0.194884	0.393221	0.695846	not DEG
WBGene00008023	C39B10.3	13.2093	0.0389976	0.189305	0.393273	0.695846	not DEG
WBGene00001679	gpb-1	2157.48	-0.0702247	0.161853	0.393277	0.695846	not DEG
WBGene00007570	C14A6.6	26.2635	-0.0368239	0.191105	0.393335	0.695846	not DEG
WBGene00016762	ugt-24	53.8213	0.0597059	0.173329	0.393429	0.695846	not DEG
WBGene00008259	C52E4.7	50.2597	-0.0549075	0.177303	0.393457	0.695846	not DEG
WBGene00001452	flp-9	253.557	0.071889	0.159286	0.393506	0.695846	not DEG
WBGene00004567	rrn-2.1	5908.98	0.0530225	0.178751	0.393548	0.695846	not DEG
WBGene00017902	F28E10.4	12.9908	-0.0336595	0.193922	0.393557	0.695846	not DEG
WBGene00003948	pbs-2	4845.21	-0.0762032	0.112431	0.393613	0.695846	not DEG
WBGene00006715	ubc-20	2567.44	-0.0792932	0.132414	0.393622	0.695846	not DEG
WBGene00020919	set-19	32.7855	-0.0696069	0.162634	0.393654	0.695846	not DEG
WBGene00000379	cct-4	4685.6	-0.0747893	0.107976	0.393671	0.695846	not DEG
WBGene00001682	gpc-2	2890.69	0.0791941	0.130076	0.393892	0.695964	not DEG
WBGene00016400	C34D4.4	1430.5	-0.0743392	0.106785	0.393902	0.695964	not DEG
WBGene00206459	Y80D4G.1	292.971	-0.0783625	0.142414	0.393938	0.695964	not DEG
WBGene00018083	F36A4.4	92.4989	-0.0468904	0.183257	0.39398	0.695964	not DEG
WBGene00008168	C48B4.3	12.4023	0.0496404	0.18124	0.393981	0.695964	not DEG
WBGene00021579	clec-73	84.0001	-0.0527657	0.17889	0.394143	0.696154	not DEG
WBGene00002138	inx-16	42.7657	0.0559439	0.176405	0.394186	0.696154	not DEG
WBGene00003072	lrp-2	156.307	-0.0673388	0.165408	0.394366	0.696313	not DEG
WBGene00003674	nhr-84	135.591	0.0707015	0.160906	0.39442	0.696313	not DEG
WBGene00003186	mek-2	359.999	-0.0764804	0.113886	0.394422	0.696313	not DEG
WBGene00021220	Y19D10A.5	47.217	0.06639	0.166494	0.394554	0.696414	not DEG
WBGene00015434	C04E12.4	14.854	0.0575897	0.175015	0.394576	0.696414	not DEG
WBGene00003495	mup-2	2508.96	0.0741361	0.154828	0.394858	0.696589	not DEG
WBGene00022410	Y97E10C.1	313.866	0.0749224	0.153104	0.394925	0.696589	not DEG
WBGene00019072	fbxc-8	12.6122	0.0285625	0.199018	0.394967	0.696589	not DEG
WBGene00045299	fbxc-11	12.6122	0.0285625	0.199018	0.394967	0.696589	not DEG
WBGene00045300	fbxc-10	12.6122	0.0285625	0.199018	0.394967	0.696589	not DEG
WBGene00045301	fbxc-9	12.6122	0.0285625	0.199018	0.394967	0.696589	not DEG
WBGene00006840	unc-116	1769.26	-0.0785861	0.125353	0.395279	0.696969	not DEG
WBGene00014203	ZK1058.3	150.323	-0.0789492	0.134803	0.395425	0.696969	not DEG
WBGene00022441	Y110A2AL.4	71.6668	0.0483793	0.182038	0.395457	0.696969	not DEG
WBGene00014761	F46A8.11	19.2542	-0.0610957	0.171801	0.395618	0.696969	not DEG
WBGene00021327	mrpl-38	842.73	-0.0722777	0.102055	0.395663	0.696969	not DEG
WBGene00020665	T22B2.1	24.0186	-0.0422912	0.186527	0.395693	0.696969	not DEG
WBGene00000680	col-106	8703.66	-0.0750821	0.152435	0.395717	0.696969	not DEG
WBGene00021888	manf-1	4004.99	0.0772003	0.117652	0.395719	0.696969	not DEG
WBGene00284846	ZC262.13	110.547	0.0741998	0.154376	0.39582	0.696969	not DEG
WBGene00018652	F49F1.12	11.5619	-0.0363096	0.191327	0.395829	0.696969	not DEG
WBGene00001775	gst-27	606.382	0.0753913	0.151629	0.395845	0.696969	not DEG
WBGene00009384	piit-1	110.024	-0.0682936	0.163941	0.395855	0.696969	not DEG
WBGene00021863	Y54F10BM.9	38.7766	-0.0638868	0.169017	0.395906	0.696969	not DEG
WBGene00004068	pnk-1	1629.35	-0.0745637	0.108356	0.395911	0.696969	not DEG
WBGene00001687	gpn-1	16.6295	0.0538929	0.17785	0.395944	0.696969	not DEG
WBGene00018895	F55F8.7	24.7737	-0.0321681	0.195131	0.396005	0.696969	not DEG
WBGene00011064	adsl-1	1044.88	0.0654856	0.0876999	0.396087	0.696969	not DEG
WBGene00018920	F56A4.12	63.0408	0.057855	0.174621	0.39611	0.696969	not DEG
WBGene00021226	Y19D10A.11	63.0408	0.057855	0.174621	0.39611	0.696969	not DEG
WBGene00011463	T05A10.6	24.1041	-0.0531678	0.178382	0.396244	0.696969	not DEG
WBGene00020836	lgc-34	199.922	0.0641271	0.168687	0.39644	0.696969	not DEG
WBGene00014154	ZK930.4	30.2146	-0.0503279	0.180508	0.396476	0.696969	not DEG
WBGene00007344	gmap-3	134.919	-0.0323262	0.194929	0.396504	0.696969	not DEG
WBGene00017835	F26F12.4	33.3105	-0.0571035	0.175195	0.396646	0.696969	not DEG
WBGene00004377	rme-6	137.962	-0.0671168	0.165265	0.396678	0.696969	not DEG
WBGene00016883	C52E2.4	16.7771	-0.0619188	0.170879	0.396693	0.696969	not DEG
WBGene00004315	rbd-1	913.956	-0.0768436	0.116848	0.396783	0.696969	not DEG
WBGene00012173	W01B6.6	15.0248	-0.0365085	0.191071	0.396793	0.696969	not DEG
WBGene00021388	Y37F4.7	50.48	0.0750738	0.15203	0.396811	0.696969	not DEG
WBGene00021645	Y47G6A.19	243.878	0.0731124	0.156202	0.396947	0.696969	not DEG
WBGene00020813	T25G12.6	70.5156	-0.0705796	0.160485	0.397043	0.696969	not DEG
WBGene00219707	linc-8	424.083	-0.0712007	0.159504	0.39708	0.696969	not DEG
WBGene00003979	pes-5	179.283	-0.0764639	0.148021	0.397086	0.696969	not DEG
WBGene00010700	nipi-3	292.842	0.0628253	0.169927	0.397124	0.696969	not DEG
WBGene00022027	vps-20	553.157	0.0754192	0.111683	0.397134	0.696969	not DEG
WBGene00010813	pitp-1	68.9598	-0.0768987	0.146492	0.397146	0.696969	not DEG
WBGene00043050	oig-4	43.8471	0.0595421	0.173022	0.397224	0.696969	not DEG
WBGene00020862	fip-2	1929.4	0.0733616	0.155615	0.397284	0.696969	not DEG
WBGene00009554	F39B2.3	343.58	-0.0768809	0.117424	0.397362	0.696969	not DEG
WBGene00196396	F31C3.14	65.9715	-0.0483607	0.181883	0.397403	0.696969	not DEG
WBGene00004048	plx-2	22.4328	0.0619112	0.170791	0.397408	0.696969	not DEG
WBGene00013968	ZK287.9	349.918	0.0708197	0.160027	0.397409	0.696969	not DEG
WBGene00020627	T20F5.5	91.3404	-0.0671995	0.165027	0.397441	0.696969	not DEG
WBGene00008232	C50F4.4	172.782	-0.0784391	0.137507	0.397461	0.696969	not DEG
WBGene00001366	exc-5	105.691	0.0714409	0.159002	0.397524	0.696969	not DEG
WBGene00020549	nmt-1	2320.45	-0.0768923	0.146261	0.397566	0.696969	not DEG
WBGene00004104	pqn-13	35.0917	0.0475761	0.182446	0.397579	0.696969	not DEG
WBGene00009093	F23H12.3	129.012	0.0744871	0.153115	0.397611	0.696969	not DEG
WBGene00019538	pugs-4	100.371	0.074513	0.153054	0.397613	0.696969	not DEG
WBGene00001184	egl-15	73.8235	-0.072008	0.158021	0.397615	0.696969	not DEG
WBGene00013392	Y62H9A.4	5346.18	-0.0742848	0.153421	0.398034	0.697483	not DEG
WBGene00011131	R07H5.11	257.772	-0.0766607	0.116965	0.398073	0.697483	not DEG
WBGene00000767	coq-8	673.031	-0.0784257	0.128814	0.398092	0.697483	not DEG
WBGene00016439	C35D10.1	1638.96	-0.0610516	0.08024	0.398102	0.697483	not DEG
WBGene00012429	Y11D7A.5	54.7998	0.0403687	0.187798	0.398188	0.697546	not DEG
WBGene00009835	F47H4.2	11.3775	0.0471799	0.182676	0.398295	0.697572	not DEG
WBGene00017127	E04F6.8	3679.88	-0.0720898	0.15768	0.398339	0.697572	not DEG
WBGene00050875	bah-1	25.3754	0.0438868	0.185101	0.398395	0.697572	not DEG
WBGene00003246	mig-14	1008.06	-0.0755419	0.150138	0.398408	0.697572	not DEG
WBGene00011095	gana-1	98.4643	0.0639453	0.168577	0.39846	0.697572	not DEG
WBGene00010749	K10D11.5	257.983	0.0745286	0.15266	0.398574	0.697572	not DEG
WBGene00016522	fbxa-38	23.2698	-0.0567037	0.175319	0.398576	0.697572	not DEG
WBGene00020092	pcf-11	250.296	-0.0780031	0.125075	0.398592	0.697572	not DEG
WBGene00019572	K09E2.3	345.711	0.0738987	0.107798	0.398942	0.697979	not DEG
WBGene00018229	F40C5.2	217.339	-0.0772911	0.143616	0.398966	0.697979	not DEG
WBGene00016588	hpo-12	726.384	-0.0741937	0.108724	0.399032	0.697979	not DEG
WBGene00235381	Y74C9A.9	19.2831	-0.0613338	0.171127	0.399081	0.697979	not DEG
WBGene00045277	ZK742.6	28.1547	0.0693983	0.161773	0.399098	0.697979	not DEG
WBGene00006627	tsp-1	76.7526	0.0374964	0.190032	0.399139	0.697979	not DEG
WBGene00045247	F54H12.8	19.0714	-0.0526304	0.178517	0.399165	0.697979	not DEG
WBGene00022283	lgc-27	35.4206	0.048479	0.181634	0.399252	0.698046	not DEG
WBGene00012166	nuo-6	4165.73	0.0768779	0.119113	0.399591	0.698484	not DEG
WBGene00017092	E02C12.6	12.4964	-0.0384506	0.189204	0.399645	0.698484	not DEG
WBGene00001707	grh-1	39.0175	0.0663573	0.16566	0.399649	0.698484	not DEG
WBGene00010459	slc-25A32	333.897	-0.0776392	0.12372	0.399738	0.698532	not DEG
WBGene00019409	K05F1.8	11.938	-0.0407415	0.187373	0.399796	0.698532	not DEG
WBGene00008304	C54D10.10	79.8341	-0.0619961	0.170377	0.399849	0.698532	not DEG
WBGene00021004	sftb-2	1840.23	-0.0756778	0.114173	0.399875	0.698532	not DEG
WBGene00023191	Y73B3A.17	21.0724	-0.0434731	0.185283	0.39992	0.698532	not DEG
WBGene00015944	C18A3.7	30.8774	-0.0391601	0.188582	0.400233	0.698816	not DEG
WBGene00007454	C08F11.7	39.3421	0.051389	0.179366	0.400251	0.698816	not DEG
WBGene00012151	smrn-1	26.2133	-0.0424859	0.185997	0.400272	0.698816	not DEG
WBGene00022280	Y74C10AL.2	1595.42	0.0752167	0.112721	0.400278	0.698816	not DEG
WBGene00018164	sup-36	1068.54	-0.0779884	0.137025	0.400405	0.698953	not DEG
WBGene00010209	fbxa-191	33.4059	-0.0622809	0.169988	0.400603	0.699187	not DEG
WBGene00020096	R144.6	386.194	-0.0781049	0.131242	0.400637	0.699187	not DEG
WBGene00015093	B0261.5	15.7449	-0.0411873	0.186941	0.400843	0.699462	not DEG
WBGene00004438	rpl-23A.1	11396.6	0.0720444	0.157041	0.400908	0.69949	not DEG
WBGene00016958	ilys-4	150.813	0.063648	0.168515	0.400978	0.699509	not DEG
WBGene00019655	K11G9.5	45.8767	-0.0578694	0.174055	0.401017	0.699509	not DEG
WBGene00009416	try-16	31.2019	-0.0493988	0.180785	0.401129	0.699569	not DEG
WBGene00010637	K07F5.12	235.968	-0.0761092	0.146918	0.401248	0.699569	not DEG
WBGene00014074	ZK757.2	30.8719	-0.0656061	0.166274	0.401273	0.699569	not DEG
WBGene00010922	M142.5	630.231	-0.0772394	0.122758	0.40132	0.699569	not DEG
WBGene00185117	C45B11.9	11.0921	-0.0459643	0.183308	0.401403	0.699569	not DEG
WBGene00012448	cyp-33D3	11.3569	-0.040989	0.187044	0.401441	0.699569	not DEG
WBGene00000765	coq-5	1014.3	-0.0731793	0.10685	0.401468	0.699569	not DEG
WBGene00010361	H03G16.5	32.4321	0.0500121	0.180294	0.401485	0.699569	not DEG
WBGene00021294	Y25C1A.7	660.934	-0.0775769	0.125546	0.401496	0.699569	not DEG
WBGene00022150	Y71G12B.10	923.848	-0.0729875	0.106334	0.40154	0.699569	not DEG
WBGene00043948	ZC262.7	15.4721	-0.0605042	0.171572	0.401753	0.699856	not DEG
WBGene00003626	nhr-32	87.0391	0.077677	0.137906	0.401824	0.699873	not DEG
WBGene00003696	nhr-106	37.5484	0.0717747	0.157264	0.401861	0.699873	not DEG
WBGene00012197	W02B8.1	75.2878	0.0742598	0.15201	0.401937	0.699921	not DEG
WBGene00012950	eif-2Bbeta	1143.21	-0.0713124	0.102123	0.402181	0.700261	not DEG
WBGene00002005	hsp-1	19855.9	-0.0748473	0.150325	0.402296	0.700354	not DEG
WBGene00006889	pfd-3	1847.4	-0.0778308	0.133042	0.402369	0.700354	not DEG
WBGene00006697	uaf-1	1845.35	-0.0776898	0.136629	0.402381	0.700354	not DEG
WBGene00002137	inx-15	437.049	0.0721503	0.156371	0.402524	0.700518	not DEG
WBGene00004855	sma-1	471.054	-0.0657446	0.165854	0.402766	0.700854	not DEG
WBGene00011026	R05D7.1	122.208	0.071884	0.156788	0.402818	0.700859	not DEG
WBGene00012464	arrd-7	110.107	0.0725979	0.155295	0.403154	0.701309	not DEG
WBGene00013545	Y75B8A.8	326.088	-0.0752779	0.148645	0.403174	0.701309	not DEG
WBGene00045292	fbxa-179	25.4464	-0.0548351	0.176361	0.403302	0.701447	not DEG
WBGene00022549	ZC196.5	31.0199	0.0666003	0.164691	0.403366	0.701473	not DEG
WBGene00008726	F13A7.11	195.162	0.0679457	0.16286	0.403649	0.70182	not DEG
WBGene00016283	zmp-3	62.549	0.0651214	0.166431	0.403717	0.70182	not DEG
WBGene00003763	nlp-25	220.439	-0.0409583	0.186876	0.40374	0.70182	not DEG
WBGene00007505	pezo-1	707.05	-0.0651146	0.166427	0.40379	0.70182	not DEG
WBGene00006608	tre-2	564.761	-0.0761305	0.145237	0.403811	0.70182	not DEG
WBGene00002067	ifp-1	123.02	-0.0394945	0.188006	0.403914	0.701894	not DEG
WBGene00021345	Y37B11A.3	490.509	0.0711368	0.157809	0.404024	0.701894	not DEG
WBGene00012439	Y12A6A.1	387.769	0.0756616	0.146855	0.404108	0.701894	not DEG
WBGene00003533	nas-14	13.7488	0.0425029	0.185663	0.404143	0.701894	not DEG
WBGene00003112	mab-21	34.3564	0.0664442	0.164721	0.404274	0.701894	not DEG
WBGene00043062	clec-80	404.281	0.0755173	0.14725	0.40431	0.701894	not DEG
WBGene00304783	C31E10.11	13.5715	0.0398818	0.187663	0.404361	0.701894	not DEG
WBGene00019320	K02E10.6	22.6827	0.054823	0.176262	0.404363	0.701894	not DEG
WBGene00235291	C01G5.25	35.2163	0.0676867	0.16307	0.404367	0.701894	not DEG
WBGene00015889	C17C3.3	11.6312	0.0447419	0.183964	0.404383	0.701894	not DEG
WBGene00016662	C45B2.8	66.8532	0.0489609	0.180824	0.404392	0.701894	not DEG
WBGene00006310	sul-3	21.644	-0.0523174	0.178255	0.404448	0.701905	not DEG
WBGene00013461	Y67H2A.2	665.147	-0.0697879	0.0993764	0.404871	0.702517	not DEG
WBGene00020947	W02F12.2	94.2703	0.0638989	0.167637	0.404898	0.702517	not DEG
WBGene00013516	Y73F4A.3	117.18	-0.0624014	0.169238	0.405012	0.702564	not DEG
WBGene00000430	ceh-5	12.6941	0.0437642	0.184638	0.405058	0.702564	not DEG
WBGene00008213	C49F8.1	76.0561	0.0629288	0.168667	0.405099	0.702564	not DEG
WBGene00017100	E02H9.2	31.4422	0.0671774	0.163607	0.405122	0.702564	not DEG
WBGene00016624	hrpl-1	619.497	-0.0737835	0.110575	0.405358	0.70288	not DEG
WBGene00001623	glt-5	61.7145	-0.0726332	0.154486	0.405402	0.70288	not DEG
WBGene00021014	pid-4	631.512	-0.076833	0.140015	0.405479	0.702928	not DEG
WBGene00010266	dct-18	2320.81	0.0761169	0.143943	0.405699	0.703045	not DEG
WBGene00017160	F01F1.3	236.874	-0.0771933	0.135354	0.405837	0.703045	not DEG
WBGene00020741	dlhd-1	15.0334	0.0443629	0.184111	0.406008	0.703045	not DEG
WBGene00164968	K08H2.10	87.6926	-0.0630331	0.168417	0.406017	0.703045	not DEG
WBGene00001411	fem-1	549.716	-0.0765036	0.122997	0.406031	0.703045	not DEG
WBGene00021776	Y51H7BR.4	26.8238	0.0583158	0.173068	0.406069	0.703045	not DEG
WBGene00017360	F10E9.11	1208.51	-0.0770854	0.128793	0.406177	0.703045	not DEG
WBGene00009992	nduv-2	4786.73	0.0715497	0.104375	0.406288	0.703045	not DEG
WBGene00007576	dph-1	945.265	-0.0738451	0.111273	0.406295	0.703045	not DEG
WBGene00009666	slc-25A42	510.53	-0.0768305	0.125994	0.406325	0.703045	not DEG
WBGene00011803	T16G12.1	151.283	-0.0593754	0.172057	0.406332	0.703045	not DEG
WBGene00009732	cope-1	1292.7	0.0699907	0.100405	0.406372	0.703045	not DEG
WBGene00044332	clec-36	17.7356	-0.0521633	0.178189	0.406396	0.703045	not DEG
WBGene00017125	acdh-12	1700.6	0.075987	0.120254	0.406419	0.703045	not DEG
WBGene00011503	gcc-2	870.054	-0.073937	0.111672	0.406453	0.703045	not DEG
WBGene00001891	his-17	17.6086	0.0477667	0.181536	0.406476	0.703045	not DEG
WBGene00194792	F32F2.2	20.6828	0.0391101	0.188095	0.40651	0.703045	not DEG
WBGene00021537	Y42H9AR.2	28.7366	-0.0476261	0.181636	0.40653	0.703045	not DEG
WBGene00010491	K02B7.3	1077.77	0.0681365	0.161975	0.406592	0.703045	not DEG
WBGene00013632	Y105C5A.1	113.752	-0.0663772	0.164371	0.406615	0.703045	not DEG
WBGene00014997	AC7.3	13.3201	-0.0319182	0.194393	0.406622	0.703045	not DEG
WBGene00005833	srw-86	116.685	-0.0435038	0.184703	0.406626	0.703045	not DEG
WBGene00001589	gip-1	557.369	-0.0721097	0.155162	0.406692	0.703074	not DEG
WBGene00009708	F44G3.7	21.8731	-0.0394721	0.187785	0.406783	0.703147	not DEG
WBGene00022578	ZC262.1	17.6011	-0.0392241	0.187962	0.407021	0.703474	not DEG
WBGene00000625	col-48	476.252	0.0457448	0.182982	0.407197	0.703539	not DEG
WBGene00019909	R06A10.1	35.3238	0.0623054	0.168988	0.407416	0.703539	not DEG
WBGene00013841	fbxa-33	45.4978	0.0524302	0.177876	0.407464	0.703539	not DEG
WBGene00022472	nssp-3	38.3637	0.0641945	0.166883	0.407503	0.703539	not DEG
WBGene00019233	ugt-14	20.9641	0.0410269	0.186512	0.407506	0.703539	not DEG
WBGene00012487	Y18D10A.23	107.295	0.0743312	0.149403	0.407515	0.703539	not DEG
WBGene00017144	brap-2	362.264	-0.0745017	0.114349	0.407521	0.703539	not DEG
WBGene00022970	CD4.10	176.576	-0.0760352	0.121555	0.407525	0.703539	not DEG
WBGene00003580	ndx-3	251.865	0.0769507	0.134203	0.40757	0.703539	not DEG
WBGene00012280	mfsd-8.2	68.7023	0.0675014	0.162668	0.40759	0.703539	not DEG
WBGene00022842	ZK994.6	13.3083	0.0482795	0.181051	0.407628	0.703539	not DEG
WBGene00021337	clc-24	52.4935	-0.040809	0.186668	0.407658	0.703539	not DEG
WBGene00007141	pitr-4	14.8188	0.0304992	0.195718	0.407697	0.703539	not DEG
WBGene00044684	T08G11.2	35.7592	-0.0426503	0.185239	0.407916	0.70365	not DEG
WBGene00009595	cbp-3	370.132	-0.0672488	0.162928	0.408035	0.70365	not DEG
WBGene00018127	F36H12.14	27.0977	-0.0488514	0.180581	0.408064	0.70365	not DEG
WBGene00020142	aak-2	401.284	-0.0723085	0.154284	0.408071	0.70365	not DEG
WBGene00002008	hsp-4	3530.33	-0.0768632	0.133893	0.408148	0.70365	not DEG
WBGene00001503	fum-1	2028.27	-0.0682473	0.161473	0.408151	0.70365	not DEG
WBGene00009124	rtel-1	581.874	-0.0765179	0.138907	0.408226	0.70365	not DEG
WBGene00015728	C13A10.1	59.6784	0.0743768	0.14888	0.408304	0.70365	not DEG
WBGene00016698	C46A5.1	20.42	-0.0573822	0.173642	0.408329	0.70365	not DEG
WBGene00007404	best-5	24.8645	-0.055697	0.175109	0.408353	0.70365	not DEG
WBGene00018268	F41C3.2	79.3085	-0.0476979	0.181423	0.408362	0.70365	not DEG
WBGene00000205	arx-7	1932.25	-0.0724565	0.107877	0.408375	0.70365	not DEG
WBGene00022327	fbxa-15	19.3383	0.0492903	0.180215	0.408434	0.70365	not DEG
WBGene00004450	rpl-36	45926.2	0.0763332	0.124674	0.408455	0.70365	not DEG
WBGene00019579	oac-57	415.074	0.0520892	0.178046	0.408498	0.70365	not DEG
WBGene00021401	prdx-6	1192.04	0.0738551	0.112598	0.408641	0.703755	not DEG
WBGene00009993	F53F4.11	2527.61	-0.0766817	0.136212	0.408657	0.703755	not DEG
WBGene00008031	C39E9.7	30.8468	-0.06627	0.164024	0.409182	0.704574	not DEG
WBGene00000719	col-146	720.773	-0.0287522	0.197416	0.409327	0.704739	not DEG
WBGene00013166	Y53F4B.20	18.5236	0.0394606	0.187572	0.40947	0.7049	not DEG
WBGene00003063	lpd-7	3590.32	-0.0745134	0.115679	0.409533	0.7049	not DEG
WBGene00269392	F54F7.14	13.9403	-0.0451551	0.18322	0.409592	0.7049	not DEG
WBGene00016455	C35E7.3	38.4295	-0.0418097	0.185738	0.409617	0.7049	not DEG
WBGene00006365	syg-1	43.9252	0.0710304	0.15632	0.409919	0.705313	not DEG
WBGene00008519	cyp-13B1	15.0534	0.040191	0.186958	0.409956	0.705313	not DEG
WBGene00001385	far-1	30699.3	0.076218	0.138941	0.410034	0.705362	not DEG
WBGene00017503	nhr-177	33.7941	0.0702147	0.157773	0.410169	0.705505	not DEG
WBGene00017239	F08B6.1	1115.94	-0.0763373	0.137424	0.410215	0.705505	not DEG
WBGene00009532	ccch-1	476.815	-0.0700808	0.157972	0.410315	0.705592	not DEG
WBGene00001912	his-38	84.7565	-0.0615385	0.169361	0.410421	0.70569	not DEG
WBGene00008739	F13D12.3	535.624	-0.0730111	0.151638	0.410733	0.706141	not DEG
WBGene00003541	nas-22	13.5057	0.0483988	0.18068	0.410819	0.706143	not DEG
WBGene00021314	Y32H12A.6	104.212	-0.0764329	0.133269	0.410833	0.706143	not DEG
WBGene00012337	scyl-1	544.542	-0.0723102	0.153261	0.410968	0.706285	not DEG
WBGene00015507	C06A6.2	191.587	-0.0762844	0.128668	0.411013	0.706285	not DEG
WBGene00010307	skat-1	1341.74	-0.0677804	0.096874	0.41124	0.706447	not DEG
WBGene00194665	ZK822.8	27.4169	0.069298	0.159081	0.411248	0.706447	not DEG
WBGene00004706	rsr-1	765.716	-0.0730759	0.151253	0.411256	0.706447	not DEG
WBGene00022783	tomm-7	2775.5	0.0755201	0.122341	0.411478	0.706744	not DEG
WBGene00012005	jun-1	115.087	0.0738939	0.148728	0.41163	0.7069	not DEG
WBGene00045365	ZC449.7	25.1432	0.0640971	0.166303	0.411668	0.7069	not DEG
WBGene00010303	cri-3	4865.11	-0.075592	0.123156	0.411781	0.707009	not DEG
WBGene00004480	rps-11	45509.7	0.0697091	0.101818	0.412046	0.707338	not DEG
WBGene00003603	nhr-4	98.3806	-0.0757416	0.1401	0.412078	0.707338	not DEG
WBGene00010728	K09G1.2	23.7728	-0.0326064	0.193234	0.41212	0.707338	not DEG
WBGene00009712	ndub-2	4738.13	0.0752321	0.121256	0.412182	0.707359	not DEG
WBGene00002149	irk-1	12.9804	-0.0482465	0.180662	0.412329	0.707527	not DEG
WBGene00022580	iglr-2	1279.56	-0.0750623	0.143756	0.412433	0.70762	not DEG
WBGene00010418	H27A22.1	1304.87	-0.0717797	0.107744	0.412482	0.70762	not DEG
WBGene00007559	C14A4.8	15.2721	-0.0371006	0.189218	0.412626	0.707755	not DEG
WBGene00009962	F53B6.7	46.7658	-0.0569314	0.173538	0.412698	0.707755	not DEG
WBGene00020834	T27A1.2	62.0218	0.0433223	0.184334	0.41274	0.707755	not DEG
WBGene00015746	C13F10.7	3565.8	-0.0759046	0.127347	0.412759	0.707755	not DEG
WBGene00010320	F59B10.4	72.0769	-0.0536945	0.176314	0.412865	0.707854	not DEG
WBGene00009486	F36G9.7	20.3098	-0.0211369	0.206307	0.413311	0.708458	not DEG
WBGene00016660	C45B2.3	26.1951	-0.0333829	0.192402	0.413317	0.708458	not DEG
WBGene00010597	K06A4.7	13002.2	0.0672441	0.161812	0.413374	0.708471	not DEG
WBGene00012965	fipr-17	16.6811	0.0322536	0.193446	0.413515	0.708629	not DEG
WBGene00014992	ZK1025.1	36.9032	-0.0556449	0.174576	0.413612	0.708685	not DEG
WBGene00020426	T10H10.2	76.9039	0.0710283	0.15514	0.41373	0.708685	not DEG
WBGene00018361	ndub-11	3933.88	0.0757384	0.137673	0.41375	0.708685	not DEG
WBGene00020032	R12E2.6	35.6457	-0.0359993	0.190045	0.41379	0.708685	not DEG
WBGene00219678	linc-9	163.888	0.0757735	0.127828	0.413795	0.708685	not DEG
WBGene00019840	R02F11.2	11.4202	0.0538249	0.176094	0.413946	0.708859	not DEG
WBGene00013477	Y69E1A.5	458.301	0.0723283	0.152057	0.414028	0.708914	not DEG
WBGene00044388	C27D6.11	36.5658	-0.0390451	0.1875	0.414329	0.709345	not DEG
WBGene00001095	dars-2	318.071	-0.0706691	0.10545	0.414635	0.709783	not DEG
WBGene00010265	F58G1.3	42.0764	-0.0400849	0.186641	0.414834	0.709959	not DEG
WBGene00015894	acdh-2	135.263	0.0352016	0.190643	0.414837	0.709959	not DEG
WBGene00220233	ZC395.12	11.5192	0.0278085	0.19792	0.415006	0.710107	not DEG
WBGene00016684	nlp-43	188.159	0.0699621	0.156857	0.415069	0.710107	not DEG
WBGene00022329	fbxa-79	134.267	0.0584402	0.171844	0.415071	0.710107	not DEG
WBGene00009157	F26E4.2	231.596	0.0630182	0.166973	0.415312	0.710303	not DEG
WBGene00003959	pcp-4	123.192	-0.0380978	0.188177	0.415334	0.710303	not DEG
WBGene00015225	B0507.8	21.1141	0.0420828	0.18506	0.415336	0.710303	not DEG
WBGene00012176	W01C9.2	13.9495	-0.0247477	0.20149	0.415433	0.710303	not DEG
WBGene00044447	ZK688.10	37.1774	-0.0430298	0.18433	0.415465	0.710303	not DEG
WBGene00000602	col-13	2060.68	-0.0341043	0.191558	0.415484	0.710303	not DEG
WBGene00020323	arrd-23	14.6242	-0.0505071	0.17862	0.415571	0.710368	not DEG
WBGene00019617	ctsa-2	717.026	-0.0472707	0.181102	0.415768	0.710587	not DEG
WBGene00019220	pfd-2	2394.29	-0.0740006	0.117901	0.415906	0.710587	not DEG
WBGene00015056	B0222.5	179.295	-0.0727923	0.149998	0.415926	0.710587	not DEG
WBGene00021052	W06A11.1	89.7157	0.0734603	0.147857	0.416027	0.710587	not DEG
WBGene00013682	rhgf-3	326.989	-0.0649296	0.164473	0.416102	0.710587	not DEG
WBGene00007819	C30F2.5	23.4192	0.056669	0.173372	0.416148	0.710587	not DEG
WBGene00010787	K12D12.5	75.402	-0.0716734	0.152845	0.416175	0.710587	not DEG
WBGene00001042	dnj-24	184.65	0.0733033	0.14828	0.416216	0.710587	not DEG
WBGene00021536	Y42H9AR.1	815.089	-0.0676792	0.1605	0.41625	0.710587	not DEG
WBGene00020460	nhr-273	13.1127	0.0576195	0.172474	0.416283	0.710587	not DEG
WBGene00010323	dhhc-12	46.3653	-0.0569847	0.173058	0.416345	0.710587	not DEG
WBGene00017347	F10E7.5	4189.44	-0.0695747	0.103158	0.416378	0.710587	not DEG
WBGene00007703	gbf-1	407.846	-0.0660064	0.162943	0.416466	0.710587	not DEG
WBGene00008760	F13E9.11	79.3039	0.0650893	0.164193	0.416471	0.710587	not DEG
WBGene00010960	atp-6	55646.6	0.0733409	0.148012	0.416488	0.710587	not DEG
WBGene00017690	ceh-60	110.904	0.0728831	0.149465	0.416493	0.710587	not DEG
WBGene00206358	F46E10.18	20.7654	0.050853	0.178236	0.416737	0.710906	not DEG
WBGene00006220	str-176	186.515	-0.0707219	0.154792	0.416786	0.710906	not DEG
WBGene00008195	ceh-88	63.4504	0.0738531	0.145922	0.416872	0.710906	not DEG
WBGene00017444	F13H8.12	19.5005	-0.053405	0.176141	0.416878	0.710906	not DEG
WBGene00020006	set-15	94.0319	0.0686003	0.158809	0.416947	0.710939	not DEG
WBGene00000887	cyn-11	1644.03	-0.0743674	0.120786	0.41707	0.711063	not DEG
WBGene00016966	aipr-1	515.78	-0.0753649	0.130217	0.417135	0.711089	not DEG
WBGene00012069	T26H5.4	24.6151	0.0368657	0.189017	0.417372	0.71141	not DEG
WBGene00004994	spp-9	30.6369	-0.0185817	0.20926	0.417536	0.711557	not DEG
WBGene00016066	acd-2	93.885	-0.0471569	0.181033	0.417558	0.711557	not DEG
WBGene00008123	ent-4	166.936	0.075109	0.127242	0.417611	0.711562	not DEG
WBGene00004296	rad-50	852.054	-0.0725283	0.149946	0.417717	0.711659	not DEG
WBGene00044261	Y87G2A.20	19.3588	-0.0544625	0.175142	0.417816	0.711715	not DEG
WBGene00004951	spc-1	553.47	-0.0573692	0.172518	0.41785	0.711715	not DEG
WBGene00020638	fbxa-43	17.5043	0.0318281	0.193463	0.417933	0.711741	not DEG
WBGene00011008	R04B5.11	13.3392	-0.0357347	0.18992	0.417964	0.711741	not DEG
WBGene00003600	nhr-1	223.962	-0.0643255	0.164894	0.418063	0.711825	not DEG
WBGene00010928	clec-258	27.2856	0.0333581	0.191991	0.418303	0.71209	not DEG
WBGene00015009	B0041.5	766.406	-0.0652029	0.0933922	0.418352	0.71209	not DEG
WBGene00020068	cra-1	826.14	-0.0732826	0.147178	0.418368	0.71209	not DEG
WBGene00022761	ZK546.4	81.3215	-0.0552162	0.174414	0.418444	0.712135	not DEG
WBGene00004175	pqn-96	381.422	0.0725998	0.11369	0.418511	0.712165	not DEG
WBGene00008936	papl-1	274.727	-0.0747921	0.139113	0.418687	0.712307	not DEG
WBGene00017667	ttr-37	95.8602	0.0561465	0.173544	0.418744	0.712307	not DEG
WBGene00022643	ZK6.8	69.4109	0.053332	0.176006	0.418767	0.712307	not DEG
WBGene00008401	D2005.6	15.9069	0.0588053	0.171	0.418829	0.712307	not DEG
WBGene00044661	fbxa-143	30.6545	0.0574068	0.172353	0.418897	0.712307	not DEG
WBGene00077781	F40E3.7	26.9304	-0.0621897	0.167343	0.418983	0.712307	not DEG
WBGene00019997	R10F2.6	72.1455	0.0601136	0.169635	0.418992	0.712307	not DEG
WBGene00007478	C09F9.1	17.6556	-0.03234	0.192877	0.419028	0.712307	not DEG
WBGene00012869	Y45F10A.7	75.8727	0.0738386	0.144461	0.419112	0.712307	not DEG
WBGene00017319	mrps-9	926.397	-0.0635653	0.090168	0.419155	0.712307	not DEG
WBGene00194864	Y66A7A.9	24.683	-0.0402237	0.186173	0.419239	0.712307	not DEG
WBGene00011944	T23D8.3	2084.11	-0.0696344	0.10449	0.41924	0.712307	not DEG
WBGene00019879	R05D3.5	17.6655	-0.0379972	0.187937	0.419241	0.712307	not DEG
WBGene00017238	snrp-3	2679.92	-0.0703579	0.106637	0.419388	0.712377	not DEG
WBGene00011893	T21C9.6	95.5466	-0.0750366	0.132761	0.41943	0.712377	not DEG
WBGene00012807	Y43F4B.10	1289.92	-0.0748044	0.127181	0.419466	0.712377	not DEG
WBGene00044493	Y54G2A.50	107.058	-0.0750043	0.134229	0.41949	0.712377	not DEG
WBGene00014197	ZK1053.2	26.2429	-0.0351874	0.190259	0.419531	0.712377	not DEG
WBGene00271822	F11G11.15	34.0137	0.0537099	0.175572	0.419848	0.712831	not DEG
WBGene00001795	gtl-1	144.921	-0.0734224	0.145707	0.419909	0.71285	not DEG
WBGene00004779	ser-4	54.1673	-0.0441341	0.183121	0.41997	0.712869	not DEG
WBGene00044651	egrh-3	53.811	0.0664746	0.161487	0.420104	0.712898	not DEG
WBGene00003651	nhr-61	128.6	-0.0690724	0.157094	0.420115	0.712898	not DEG
WBGene00014241	ZK1251.3	24.0251	-0.0388834	0.187151	0.420175	0.712898	not DEG
WBGene00014051	spv-1	67.6495	0.071418	0.151892	0.420278	0.712898	not DEG
WBGene00018562	F47D12.6	309.763	0.0677682	0.159365	0.420336	0.712898	not DEG
WBGene00011696	eea-1	596.057	-0.0733176	0.145828	0.42038	0.712898	not DEG
WBGene00001165	efn-4	111.59	0.071165	0.152486	0.420394	0.712898	not DEG
WBGene00003080	lsm-6	2311.78	-0.0747146	0.127984	0.420407	0.712898	not DEG
WBGene00013080	Y51A2D.13	492.826	-0.0654748	0.162882	0.420434	0.712898	not DEG
WBGene00023036	F39E9.10	100.588	-0.0683549	0.158295	0.420542	0.712996	not DEG
WBGene00012379	Y1A5A.1	157.551	-0.0401592	0.186103	0.420723	0.713218	not DEG
WBGene00019203	ttr-47	3033.36	0.072258	0.149292	0.420823	0.713263	not DEG
WBGene00012948	dhhc-2	45.7585	0.0725153	0.148463	0.420849	0.713263	not DEG
WBGene00206372	B0454.26	28.5304	-0.0548381	0.174471	0.420933	0.713277	not DEG
WBGene00020797	T25D3.3	58.1308	0.057997	0.171521	0.420973	0.713277	not DEG
WBGene00004919	snr-6	5728.48	-0.0712244	0.110144	0.421007	0.713277	not DEG
WBGene00003370	mlc-2	5779.12	0.0675044	0.159615	0.421112	0.71337	not DEG
WBGene00017467	F14F9.4	310.024	0.0581715	0.171322	0.421175	0.713394	not DEG
WBGene00017487	F15E6.6	37.4253	0.0616203	0.167587	0.421585	0.714003	not DEG
WBGene00021487	comt-3	728.582	0.062788	0.166181	0.421701	0.714115	not DEG
WBGene00007479	C09F9.2	63.2305	0.0393531	0.186648	0.421786	0.714175	not DEG
WBGene00012951	Y47H9C.8	624.477	-0.0702468	0.107522	0.422056	0.714548	not DEG
WBGene00044260	Y87G2A.19	234.979	0.0577723	0.171568	0.422323	0.714916	not DEG
WBGene00007284	C03H12.1	162.624	0.074441	0.129534	0.422676	0.715428	not DEG
WBGene00015200	lido-13	114.355	-0.0713101	0.151109	0.422872	0.715676	not DEG
WBGene00021738	Y50D4A.4	332.528	-0.0742494	0.137625	0.422977	0.715769	not DEG
WBGene00044238	C30H6.12	54.5105	0.0277466	0.197223	0.423155	0.715986	not DEG
WBGene00014562	Y17D7B.7	360.723	-0.0541761	0.174797	0.423274	0.716102	not DEG
WBGene00000370	ccg-1	2280.62	0.0673236	0.159352	0.423389	0.716213	not DEG
WBGene00044070	set-18	99.0277	0.0658167	0.161709	0.423609	0.716355	not DEG
WBGene00015809	znf-622	2568.49	-0.0702833	0.108414	0.423699	0.716355	not DEG
WBGene00001789	gst-41	66.7476	0.0601428	0.168921	0.423709	0.716355	not DEG
WBGene00012462	Y17G7B.8	235.341	-0.0598881	0.169195	0.423733	0.716355	not DEG
WBGene00019726	bris-1	29.2843	-0.0629295	0.165649	0.423755	0.716355	not DEG
WBGene00006410	nck-1	519.6	0.0699488	0.107408	0.423782	0.716355	not DEG
WBGene00018512	trpp-8	430.664	-0.070168	0.153537	0.424037	0.716355	not DEG
WBGene00018599	F48C1.6	1066.02	-0.0670781	0.099628	0.424055	0.716355	not DEG
WBGene00015922	C17H11.2	140.496	-0.0672992	0.159224	0.424064	0.716355	not DEG
WBGene00016970	C56E6.2	296.036	-0.0742679	0.133837	0.424114	0.716355	not DEG
WBGene00008041	ufc-1	1560.09	0.0742732	0.131673	0.424127	0.716355	not DEG
WBGene00008453	E02A10.3	59.871	0.0712159	0.150796	0.424209	0.716355	not DEG
WBGene00018787	cutl-20	24.62	-0.0551824	0.173789	0.424216	0.716355	not DEG
WBGene00008860	romo-1	2940.09	0.074189	0.135565	0.424224	0.716355	not DEG
WBGene00000766	coq-6	532.625	-0.0727741	0.118366	0.424271	0.716355	not DEG
WBGene00015558	C06G4.4	38.9114	-0.0540434	0.174796	0.424352	0.716355	not DEG
WBGene00010102	F55C9.5	27.0024	0.0406408	0.185433	0.42437	0.716355	not DEG
WBGene00016196	C28H8.5	13.6799	0.0389495	0.186758	0.424373	0.716355	not DEG
WBGene00009798	F46G10.4	31.7603	0.0650008	0.162739	0.424423	0.716355	not DEG
WBGene00013448	Y66D12A.24	235.96	0.0735757	0.141244	0.424491	0.716386	not DEG
WBGene00019162	eif-1.A	4341.9	0.0600075	0.0845656	0.424646	0.716562	not DEG
WBGene00009094	F23H12.5	25.064	0.0434967	0.183204	0.424814	0.716708	not DEG
WBGene00021374	Y37E11B.1	48.3258	0.0657239	0.161581	0.424833	0.716708	not DEG
WBGene00011476	exc-12	33.9837	0.0648711	0.162825	0.424909	0.71671	not DEG
WBGene00016150	hint-3	469.737	0.073421	0.122768	0.424977	0.71671	not DEG
WBGene00194647	Y51H4A.935	24.7537	-0.0413114	0.184864	0.424984	0.71671	not DEG
WBGene00044347	Y71G12B.30	65.4432	-0.0590713	0.169845	0.425292	0.717146	not DEG
WBGene00008298	C54D10.3	1058.2	0.0691291	0.155383	0.425399	0.717148	not DEG
WBGene00015117	B0294.1	26.4968	0.0470218	0.180449	0.425409	0.717148	not DEG
WBGene00008409	mpst-1	824.125	-0.0730082	0.120618	0.425444	0.717148	not DEG
WBGene00044025	T01G1.4	1054.87	0.0691659	0.105828	0.425494	0.717149	not DEG
WBGene00021910	stim-1	616.327	-0.0696831	0.107414	0.425557	0.71717	not DEG
WBGene00019174	H09G03.1	40.3291	-0.0610461	0.167567	0.425906	0.717674	not DEG
WBGene00015629	spe-55	29.7371	-0.033509	0.191196	0.426009	0.717762	not DEG
WBGene00001914	his-40	33.3777	-0.062084	0.166281	0.426183	0.717965	not DEG
WBGene00021252	cht-4	63.4928	0.0499107	0.178088	0.426229	0.717965	not DEG
WBGene00021751	Y50D7A.1	39.0745	0.0622808	0.165985	0.426487	0.718315	not DEG
WBGene00045316	C49F5.9	64.9033	0.0441179	0.182579	0.426621	0.718457	not DEG
WBGene00019267	H39E20.1	18.9634	-0.0428214	0.183566	0.426693	0.718493	not DEG
WBGene00007113	B0035.15	575.048	-0.069537	0.107534	0.426786	0.718565	not DEG
WBGene00010594	swt-5	12.347	0.0397439	0.185918	0.42701	0.718857	not DEG
WBGene00005552	sri-40	199.443	-0.0543087	0.174258	0.427064	0.718865	not DEG
WBGene00021899	grwd-1	2366.53	-0.0674767	0.101892	0.42737	0.719225	not DEG
WBGene00012747	Y40H7A.10	895.309	0.070543	0.151298	0.427379	0.719225	not DEG
WBGene00018474	cnep-1	834.006	-0.068978	0.106179	0.427546	0.719349	not DEG
WBGene00304981	D1081.19	18.6335	-0.037681	0.187504	0.427705	0.719349	not DEG
WBGene00004826	skr-20	162.353	0.0722556	0.145414	0.427725	0.719349	not DEG
WBGene00011860	pigc-1	935.896	-0.0685171	0.104916	0.427745	0.719349	not DEG
WBGene00015767	hex-2	306.385	0.0728565	0.142392	0.427832	0.719349	not DEG
WBGene00020408	T10D4.6	186.554	-0.0634366	0.164235	0.427877	0.719349	not DEG
WBGene00007550	C13C4.6	28.7392	-0.0597182	0.168763	0.427936	0.719349	not DEG
WBGene00009400	spig-16	59.6568	-0.0651442	0.161773	0.427969	0.719349	not DEG
WBGene00001944	his-70	38.8822	-0.0356735	0.189138	0.428033	0.719349	not DEG
WBGene00004973	spe-27	14.2063	-0.0371608	0.187897	0.428076	0.719349	not DEG
WBGene00016029	elf-1	70.1256	-0.0551477	0.173364	0.428148	0.719349	not DEG
WBGene00016914	C54D1.7	56.8565	-0.0587458	0.169785	0.428172	0.719349	not DEG
WBGene00045270	C04E7.5	22.8098	0.0563562	0.172209	0.428196	0.719349	not DEG
WBGene00008843	arrd-9	22.9	-0.049462	0.178263	0.428216	0.719349	not DEG
WBGene00009314	phm-2	33.1498	-0.0489163	0.178701	0.428234	0.719349	not DEG
WBGene00008633	fbxa-18	16.3269	0.0372706	0.187793	0.428255	0.719349	not DEG
WBGene00012623	fbxa-149	16.4279	0.0577554	0.170796	0.428344	0.719414	not DEG
WBGene00010528	K03D3.2	35.1216	0.0296137	0.194738	0.428443	0.719428	not DEG
WBGene00002037	hum-4	113.215	-0.0675794	0.157551	0.428466	0.719428	not DEG
WBGene00004729	sax-3	193.863	-0.0664655	0.15953	0.428503	0.719428	not DEG
WBGene00019546	glct-6	164.392	-0.0728814	0.141431	0.428672	0.719626	not DEG
WBGene00012085	mfsc-1	569.503	-0.0720307	0.145579	0.428906	0.719935	not DEG
WBGene00010878	M05D6.5	666.563	0.0701351	0.110584	0.428983	0.719979	not DEG
WBGene00022130	Y71F9B.9	67.3144	0.066657	0.159039	0.429146	0.720148	not DEG
WBGene00013225	Y56A3A.2	765.322	-0.0715873	0.147147	0.429184	0.720148	not DEG
WBGene00004273	rab-10	2700.64	-0.0709221	0.113649	0.429273	0.720214	not DEG
WBGene00007615	set-31	681.953	-0.0734098	0.134457	0.429369	0.720278	not DEG
WBGene00009013	mrps-33	1385.39	0.0733988	0.134586	0.429412	0.720278	not DEG
WBGene00010650	K08C9.1	33.6867	-0.0489141	0.178572	0.429631	0.72056	not DEG
WBGene00021857	iffb-1	578.146	-0.0706151	0.150016	0.429835	0.720819	not DEG
WBGene00043992	bbs-4	30.3713	0.0418053	0.184085	0.42989	0.720826	not DEG
WBGene00019213	H20E11.1	194.261	0.0664157	0.159234	0.430024	0.720858	not DEG
WBGene00011468	T05C12.4	13.8248	0.0413545	0.184419	0.430057	0.720858	not DEG
WBGene00001187	egl-19	76.0691	0.0597442	0.168415	0.43006	0.720858	not DEG
WBGene00022582	ZC262.5	650.848	0.0634333	0.163716	0.430582	0.721569	not DEG
WBGene00010890	ddb-1	1122.53	-0.0732148	0.134442	0.430595	0.721569	not DEG
WBGene00021633	Y47G6A.3	54.2372	-0.0644106	0.162301	0.430635	0.721569	not DEG
WBGene00009544	F38E11.9	28.1367	0.0590538	0.169079	0.430767	0.721706	not DEG
WBGene00004378	rme-8	622.961	-0.0598809	0.168138	0.430848	0.721758	not DEG
WBGene00010504	K02D3.1	75.6187	-0.0566564	0.17157	0.430919	0.721791	not DEG
WBGene00007714	melo-3	81.878	-0.0346783	0.189745	0.431019	0.721875	not DEG
WBGene00013728	Y111B2A.2	2195.1	-0.0717687	0.118798	0.431234	0.722105	not DEG
WBGene00007904	C33G3.4	79.1934	0.0582252	0.169906	0.431257	0.722105	not DEG
WBGene00019880	R05D3.6	651.011	0.0633357	0.163705	0.431334	0.72215	not DEG
WBGene00021979	Y58A7A.5	1826.87	0.0523681	0.175504	0.43142	0.722208	not DEG
WBGene00007062	ebp-3	262.325	-0.0667968	0.158174	0.431485	0.722233	not DEG
WBGene00044420	C50D2.10	170.024	-0.0714906	0.117696	0.431614	0.722344	not DEG
WBGene00000820	csp-2	16.1507	-0.0517132	0.176047	0.431659	0.722344	not DEG
WBGene00044504	R13A1.10	25.9467	0.0503671	0.177183	0.431703	0.722344	not DEG
WBGene00008198	C49C3.8	75.2998	0.0647528	0.161507	0.431897	0.722527	not DEG
WBGene00007880	ndua-5	3547.37	0.0730264	0.13327	0.431936	0.722527	not DEG
WBGene00006512	abcf-1	1614.64	-0.0658768	0.0994694	0.431963	0.722527	not DEG
WBGene00015311	gtnt-2	14.7293	0.0532299	0.174675	0.432029	0.722529	not DEG
WBGene00044284	spp-21	25.394	-0.0225204	0.202736	0.432065	0.722529	not DEG
WBGene00004063	pmr-1	553.848	-0.0705704	0.149018	0.432214	0.722617	not DEG
WBGene00021692	Y48G8AL.15	150.405	0.0720294	0.143023	0.432349	0.722617	not DEG
WBGene00003986	mct-4	248.743	0.0710993	0.147106	0.432384	0.722617	not DEG
WBGene00011564	ugt-50	146.826	0.0591013	0.168784	0.432413	0.722617	not DEG
WBGene00015345	C02F5.2	14.6483	-0.0444418	0.181843	0.432415	0.722617	not DEG
WBGene00010584	K05C4.8	16.9905	-0.0379416	0.186914	0.43242	0.722617	not DEG
WBGene00044499	T11F8.5	104.64	-0.0687608	0.153822	0.432481	0.722634	not DEG
WBGene00015898	sre-9	12.0824	0.0263259	0.19796	0.43262	0.722782	not DEG
WBGene00004201	prx-19	2231.09	-0.0680828	0.105817	0.432752	0.722845	not DEG
WBGene00021115	W09C3.8	18.0436	-0.0511291	0.176434	0.432759	0.722845	not DEG
WBGene00019296	mcu-1	1325.76	-0.0722741	0.123607	0.432958	0.72304	not DEG
WBGene00009581	F40F9.3	47.0856	-0.0338895	0.190273	0.432976	0.72304	not DEG
WBGene00004417	rpl-6	45990.5	0.0677428	0.104939	0.433038	0.723059	not DEG
WBGene00006852	unc-129	65.7054	0.0513647	0.176188	0.433199	0.723099	not DEG
WBGene00009635	srdf-2.2	348.097	0.0714942	0.118971	0.433208	0.723099	not DEG
WBGene00010421	slc-36.4	57.6184	0.067066	0.157187	0.433213	0.723099	not DEG
WBGene00022856	cth-2	2231.8	0.0723024	0.124238	0.433281	0.723127	not DEG
WBGene00001699	grd-10	249.584	-0.0397959	0.185354	0.433508	0.723297	not DEG
WBGene00045456	C10A4.9	81.1304	0.0536575	0.174122	0.433514	0.723297	not DEG
WBGene00006724	ubh-4	2560.86	-0.055475	0.0782186	0.433534	0.723297	not DEG
WBGene00003068	lrk-1	147.375	-0.064008	0.162269	0.433609	0.723299	not DEG
WBGene00012919	Y46G5A.34	209.99	-0.0702851	0.149228	0.433636	0.723299	not DEG
WBGene00017106	E02H9.9	17.9919	0.0499659	0.177319	0.433723	0.723335	not DEG
WBGene00303009	mrpl-42	58.3013	-0.0680726	0.154946	0.433759	0.723335	not DEG
WBGene00017636	F20D6.6	25.3584	-0.0422321	0.18343	0.433867	0.723432	not DEG
WBGene00044686	flp-28	757.442	0.0721309	0.123776	0.434006	0.72358	not DEG
WBGene00015678	mcp-1	27.4316	0.063404	0.163036	0.434193	0.723786	not DEG
WBGene00020595	T20B5.2	18.7166	-0.0547782	0.172988	0.434257	0.723786	not DEG
WBGene00022262	Y73C8C.3	27.2019	0.0340355	0.190037	0.434282	0.723786	not DEG
WBGene00008944	F19B2.5	546.334	0.053883	0.173814	0.434393	0.723845	not DEG
WBGene00009947	ttc-36	682.241	0.0697713	0.150409	0.434451	0.723845	not DEG
WBGene00001492	frm-5.1	173.143	-0.0651773	0.160235	0.434468	0.723845	not DEG
WBGene00021532	Y42G9A.2	217.197	0.0704368	0.148196	0.434684	0.724004	not DEG
WBGene00007621	C16C2.4	928.019	-0.0677153	0.105577	0.434696	0.724004	not DEG
WBGene00016812	mcat-1	378.186	-0.0671609	0.103972	0.434715	0.724004	not DEG
WBGene00015610	C08F1.6	355.379	-0.0418636	0.183638	0.434822	0.724098	not DEG
WBGene00011528	fndc-1	1705.85	-0.0710871	0.118286	0.434979	0.724274	not DEG
WBGene00001439	fkh-7	186.6	-0.0599159	0.167428	0.435117	0.724419	not DEG
WBGene00021625	Y47D7A.13	1245.96	-0.0336043	0.190338	0.435257	0.724568	not DEG
WBGene00011679	ucr-2.2	799.999	0.0721826	0.138659	0.435338	0.724619	not DEG
WBGene00008571	prmn-1	81.6707	0.0646099	0.160925	0.435467	0.72475	not DEG
WBGene00044995	Y105C5A.28	19.6534	0.0486002	0.178271	0.435553	0.724797	not DEG
WBGene00003485	mua-6	760.406	0.0585803	0.168894	0.435597	0.724797	not DEG
WBGene00009880	F49C12.11	3897.69	0.0719517	0.124457	0.435677	0.724847	not DEG
WBGene00022647	slc-17.1	72.6401	0.0675387	0.155417	0.43588	0.725099	not DEG
WBGene00022610	ltah-1.2	446.895	-0.0713857	0.143453	0.435934	0.725106	not DEG
WBGene00015334	sup-18	66.0913	0.0695472	0.150356	0.436034	0.725188	not DEG
WBGene00011325	T01C3.11	42.5592	-0.0388732	0.185871	0.43614	0.725241	not DEG
WBGene00018701	pccb-1	2612.2	-0.0722437	0.136317	0.436167	0.725241	not DEG
WBGene00003951	pbs-5	3952.89	0.0550473	0.0780296	0.436219	0.725243	not DEG
WBGene00011522	srap-1	186.476	-0.0365909	0.187691	0.436435	0.725371	not DEG
WBGene00000601	col-12	2942.42	-0.0323021	0.191415	0.436504	0.725371	not DEG
WBGene00003778	nnt-1	25.6732	-0.0415326	0.183756	0.436521	0.725371	not DEG
WBGene00016003	C18H9.5	16.401	-0.0351266	0.188906	0.43657	0.725371	not DEG
WBGene00044553	nssp-57	200.459	0.0549559	0.172528	0.436638	0.725371	not DEG
WBGene00006395	taf-11.3	730.542	-0.068877	0.15196	0.436655	0.725371	not DEG
WBGene00004190	pars-2	167.145	-0.0722266	0.129978	0.436694	0.725371	not DEG
WBGene00011366	T02C1.2	39.0479	-0.0671557	0.155965	0.436711	0.725371	not DEG
WBGene00012710	Y39C12A.9	53.0665	0.0677322	0.154707	0.436751	0.725371	not DEG
WBGene00011606	tmed-12	32.946	0.0650582	0.159862	0.436832	0.72542	not DEG
WBGene00008485	ugt-43	61.2512	0.0439572	0.181842	0.436892	0.725437	not DEG
WBGene00007067	rabr-2	25.6832	0.0377798	0.18668	0.436964	0.725472	not DEG
WBGene00012615	dct-16	21544.9	0.0639132	0.161612	0.437301	0.725939	not DEG
WBGene00014029	ZK637.12	67.608	-0.0416727	0.18358	0.437347	0.725939	not DEG
WBGene00021397	Y38C1AA.6	51.2566	0.0639972	0.161409	0.437623	0.726314	not DEG
WBGene00013004	mrpl-37	773.812	0.0587861	0.085496	0.437813	0.726544	not DEG
WBGene00000022	abt-4	195.1	-0.0530879	0.174135	0.438018	0.726624	not DEG
WBGene00045058	gadr-5	31.1995	-0.0450945	0.180854	0.438034	0.726624	not DEG
WBGene00016918	test-1	1655.78	0.0681548	0.153259	0.438058	0.726624	not DEG
WBGene00016216	pals-22	72.1571	0.0677751	0.154161	0.438064	0.726624	not DEG
WBGene00018667	bath-7	156.639	-0.0709837	0.143686	0.438218	0.726694	not DEG
WBGene00004755	sec-24.1	1153.67	-0.0651946	0.159273	0.438251	0.726694	not DEG
WBGene00020424	T10H9.1	14.6915	-0.0582689	0.168845	0.438285	0.726694	not DEG
WBGene00015048	faah-2	467.014	0.0671346	0.155508	0.438309	0.726694	not DEG
WBGene00019929	R07C3.13	31.6873	0.0580936	0.168951	0.438899	0.727588	not DEG
WBGene00017179	wht-4	15.3523	-0.0300829	0.19333	0.439054	0.72776	not DEG
WBGene00018563	F47D12.7	37.9822	-0.0396148	0.18504	0.439203	0.727924	not DEG
WBGene00018212	F39H12.1	91.3864	0.0718541	0.132873	0.439365	0.727998	not DEG
WBGene00206373	C27A2.12	17.3976	0.0477948	0.178572	0.439371	0.727998	not DEG
WBGene00006464	bath-47	27.853	-0.0476122	0.178709	0.439505	0.727998	not DEG
WBGene00018877	aman-1	109.158	0.0691821	0.149859	0.439506	0.727998	not DEG
WBGene00001236	elc-1	919.556	-0.0608264	0.0901855	0.439538	0.727998	not DEG
WBGene00020081	sdz-29	24.4122	-0.0232732	0.201053	0.439565	0.727998	not DEG
WBGene00008425	agns-1	70.3906	0.0618587	0.164148	0.439623	0.727998	not DEG
WBGene00271824	R03H10.11	61.7651	-0.0405939	0.184234	0.439664	0.727998	not DEG
WBGene00010738	K10D3.4	84.5686	0.043642	0.181848	0.439741	0.727998	not DEG
WBGene00044392	C25H3.16	30.6424	-0.0437454	0.181766	0.439756	0.727998	not DEG
WBGene00010334	del-5	20.3563	0.0566343	0.170401	0.439904	0.72816	not DEG
WBGene00006805	unc-73	451.276	-0.0658041	0.157701	0.439974	0.728191	not DEG
WBGene00011857	coa-4	765.117	-0.0672295	0.106546	0.44016	0.728333	not DEG
WBGene00018390	F43E2.1	280.256	-0.0704747	0.119301	0.440184	0.728333	not DEG
WBGene00008610	nanp-1	84.9435	0.0665525	0.156142	0.440213	0.728333	not DEG
WBGene00001075	dpy-14	116.711	-0.0328518	0.190598	0.440281	0.728363	not DEG
WBGene00000528	clh-1	181.637	-0.0577929	0.169046	0.440545	0.728714	not DEG
WBGene00010657	K08D8.3	108.28	0.0555836	0.171384	0.440742	0.728746	not DEG
WBGene00015667	C10A4.6	19.8312	0.0591432	0.167444	0.440779	0.728746	not DEG
WBGene00007386	strt-7	434.447	-0.0708689	0.122357	0.440856	0.728746	not DEG
WBGene00008186	best-11	16.404	-0.0473188	0.17882	0.440894	0.728746	not DEG
WBGene00000829	ctb-1	38345.7	0.0715997	0.13131	0.440917	0.728746	not DEG
WBGene00007274	C03C11.1	55.6796	-0.036666	0.187269	0.440933	0.728746	not DEG
WBGene00007725	C25F9.5	36.994	0.0464972	0.179482	0.440941	0.728746	not DEG
WBGene00020359	math-40	19.6518	0.055482	0.171458	0.440971	0.728746	not DEG
WBGene00017777	F25B5.6	1019.25	-0.0699026	0.117089	0.441096	0.728748	not DEG
WBGene00197171	F56D12.10	19.8843	-0.04434	0.18118	0.44116	0.728748	not DEG
WBGene00044585	C40H5.8	23.7245	-0.0541738	0.172738	0.441169	0.728748	not DEG
WBGene00015306	C01G5.4	12.1157	-0.0262277	0.197283	0.441216	0.728748	not DEG
WBGene00185006	F59B2.15	15.5285	-0.0441209	0.181344	0.441256	0.728748	not DEG
WBGene00020297	nog-1	3031.74	-0.068074	0.152235	0.441277	0.728748	not DEG
WBGene00017968	skpo-3	200.134	-0.052507	0.174276	0.441531	0.729083	not DEG
WBGene00004216	ptr-1	47.4568	0.0510063	0.17561	0.441742	0.729308	not DEG
WBGene00015227	ddn-1	27.9482	0.0493504	0.177044	0.441777	0.729308	not DEG
WBGene00003693	nhr-103	27.2187	0.0567732	0.169986	0.441827	0.729308	not DEG
WBGene00002030	hst-3.1	13.4858	0.0517617	0.17492	0.441871	0.729308	not DEG
WBGene00022372	Y92H12BR.7	18.6824	-0.0543257	0.172497	0.441923	0.729311	not DEG
WBGene00016244	C30B5.2	2471.6	-0.0698732	0.117921	0.44239	0.729997	not DEG
WBGene00016131	C26B9.1	87.9321	-0.0610165	0.164756	0.442518	0.730046	not DEG
WBGene00007006	npr-3	12.6914	0.0452153	0.180365	0.442555	0.730046	not DEG
WBGene00010419	atp-1	14826.9	-0.0616166	0.163916	0.442573	0.730046	not DEG
WBGene00022240	shl-1	34.3059	0.0554094	0.171285	0.442872	0.730308	not DEG
WBGene00012889	icap-1	135.22	0.0691162	0.148381	0.442927	0.730308	not DEG
WBGene00020407	chil-24	29.2808	0.053946	0.172746	0.442935	0.730308	not DEG
WBGene00010627	nol-56	5287.59	-0.0670772	0.154077	0.44298	0.730308	not DEG
WBGene00010910	M106.2	37.0026	0.056874	0.16971	0.443009	0.730308	not DEG
WBGene00006368	sym-3	152.956	-0.0710553	0.13775	0.443055	0.730308	not DEG
WBGene00185092	K08D8.7	62.922	0.0612527	0.164325	0.443088	0.730308	not DEG
WBGene00006936	glp-4	1470.62	-0.0700869	0.144333	0.443155	0.730334	not DEG
WBGene00019924	fbxc-33	66.4113	-0.0664308	0.155392	0.443425	0.730638	not DEG
WBGene00008548	F07A11.5	108.07	0.0680665	0.151371	0.443448	0.730638	not DEG
WBGene00020018	R12B2.2	134.498	0.070256	0.143202	0.443492	0.730638	not DEG
WBGene00017168	F01F1.14	24.4805	-0.036885	0.186873	0.443659	0.730797	not DEG
WBGene00019079	rpa-4	279.256	-0.0706389	0.140619	0.443691	0.730797	not DEG
WBGene00019783	M70.1	16.1545	-0.0376323	0.186258	0.443746	0.730804	not DEG
WBGene00003423	msi-1	745.268	-0.0635502	0.160715	0.443798	0.730806	not DEG
WBGene00007517	gpx-3	39.8126	-0.0509212	0.175457	0.443903	0.730895	not DEG
WBGene00017586	F19B10.4	30.5171	0.040902	0.183631	0.444137	0.731195	not DEG
WBGene00077537	Y47H10A.6	339.562	-0.0710907	0.132607	0.444234	0.731271	not DEG
WBGene00011337	T01G1.2	170.737	0.0693228	0.146866	0.444296	0.73129	not DEG
WBGene00010150	F56D5.6	275.666	0.05516	0.171335	0.444466	0.731316	not DEG
WBGene00010136	spe-54	50.0538	-0.039432	0.184757	0.444543	0.731316	not DEG
WBGene00006602	tps-1	152.904	-0.0669676	0.153783	0.444549	0.731316	not DEG
WBGene00020450	fbxa-10	16.9544	0.0530715	0.173398	0.444551	0.731316	not DEG
WBGene00003929	pat-2	298.072	0.0622698	0.162559	0.444572	0.731316	not DEG
WBGene00004736	sca-1	4496.52	-0.056751	0.169614	0.444629	0.731316	not DEG
WBGene00021754	hpo-29	645.603	-0.0691267	0.147346	0.444751	0.731316	not DEG
WBGene00009446	F35H8.1	18.1929	-0.0332464	0.189878	0.444756	0.731316	not DEG
WBGene00004958	spe-4	64.1947	-0.05706	0.16925	0.444772	0.731316	not DEG
WBGene00012697	mrps-35	803.98	-0.0595996	0.0890828	0.44494	0.731509	not DEG
WBGene00014259	ZK1320.11	289.132	0.0658538	0.156132	0.444996	0.731518	not DEG
WBGene00000164	apm-3	197.832	0.0709488	0.133331	0.445108	0.731545	not DEG
WBGene00008493	F01D5.2	349.952	0.0494059	0.176663	0.445115	0.731545	not DEG
WBGene00007528	gphr-2	62.0186	0.0670409	0.153321	0.445331	0.731816	not DEG
WBGene00008665	ercc-1	949.013	-0.0681166	0.112287	0.445453	0.731866	not DEG
WBGene00019935	R07E4.1	30.2113	0.0650283	0.157657	0.445464	0.731866	not DEG
WBGene00019961	R08E5.1	13.4188	-0.0495448	0.176489	0.445647	0.732083	not DEG
WBGene00020109	der-2	1090.04	-0.0663789	0.106495	0.445854	0.73234	not DEG
WBGene00008735	F13D2.1	103.708	0.0702686	0.140656	0.44604	0.732437	not DEG
WBGene00009823	gadr-6	248.386	-0.0593832	0.166263	0.446111	0.732437	not DEG
WBGene00014088	ZK809.8	1381.42	0.0660866	0.155261	0.446165	0.732437	not DEG
WBGene00015002	B0034.1	35.8131	-0.0459142	0.179483	0.446168	0.732437	not DEG
WBGene00017283	F09E5.3	2829.33	0.0669126	0.108369	0.446169	0.732437	not DEG
WBGene00003648	nhr-58	105.952	0.0515306	0.17465	0.446254	0.732492	not DEG
WBGene00016837	syf-1	1218.33	-0.0697865	0.12091	0.44644	0.732607	not DEG
WBGene00016817	C50E3.6	25.4922	0.0516201	0.174533	0.446563	0.732607	not DEG
WBGene00016080	C24H12.11	19.9233	0.0225972	0.201278	0.446592	0.732607	not DEG
WBGene00019950	clec-175	11.0152	-0.0403643	0.183855	0.446601	0.732607	not DEG
WBGene00043057	M142.8	1453.48	-0.0684869	0.11449	0.446618	0.732607	not DEG
WBGene00010906	M88.3	33.173	-0.0431987	0.181617	0.44663	0.732607	not DEG
WBGene00007103	crim-1	116.557	0.0631256	0.160691	0.446896	0.732806	not DEG
WBGene00013234	fbxb-24	49.3598	0.0406988	0.183566	0.446901	0.732806	not DEG
WBGene00006772	unc-36	78.2035	0.070642	0.134325	0.446942	0.732806	not DEG
WBGene00008690	F11C1.1	183.506	0.0664587	0.154118	0.447034	0.732806	not DEG
WBGene00019797	fbxb-31	13.464	-0.0217276	0.202386	0.447115	0.732806	not DEG
WBGene00219700	linc-6	89.7644	0.04539	0.179816	0.447198	0.732806	not DEG
WBGene00195239	ZK1127.13	1334.91	-0.0704832	0.136701	0.447234	0.732806	not DEG
WBGene00016759	C49A9.5	62.6546	0.0591008	0.166424	0.447274	0.732806	not DEG
WBGene00019540	epic-2	2155.4	-0.0322607	0.190558	0.447314	0.732806	not DEG
WBGene00007849	tbc-19	25.4336	-0.0616001	0.162991	0.447314	0.732806	not DEG
WBGene00022052	Y67D2.2	922.643	-0.0699131	0.122701	0.447347	0.732806	not DEG
WBGene00009342	fasn-1	1892.11	-0.0553192	0.170777	0.447422	0.732806	not DEG
WBGene00016902	C53D5.1	278.629	-0.0704013	0.137334	0.447465	0.732806	not DEG
WBGene00005000	spp-15	3097.27	0.0668162	0.153088	0.447468	0.732806	not DEG
WBGene00010139	F56A8.3	1441.54	0.0681307	0.113594	0.447558	0.732869	not DEG
WBGene00008662	F10G8.2	11.7199	-0.0406915	0.183506	0.447717	0.732987	not DEG
WBGene00006810	unc-78	220.472	0.0705339	0.131305	0.447732	0.732987	not DEG
WBGene00017226	fbxa-53	21.0015	-0.0531014	0.172977	0.447853	0.733101	not DEG
WBGene00020391	cct-7	3106.31	-0.0690701	0.145616	0.447938	0.733157	not DEG
WBGene00019185	H10E21.5	47.0474	0.0607264	0.164103	0.448083	0.733229	not DEG
WBGene00007984	irx-1	65.5554	-0.0629072	0.160774	0.448084	0.733229	not DEG
WBGene00003003	lin-14	86.3456	-0.0563179	0.16958	0.448229	0.733317	not DEG
WBGene00016393	ndua-13	5855.71	0.0692362	0.11929	0.448241	0.733317	not DEG
WBGene00002140	inx-18	17.6806	0.0526407	0.173368	0.44833	0.73338	not DEG
WBGene00017996	F33D4.4	1368.13	-0.0668914	0.109505	0.448575	0.733697	not DEG
WBGene00000529	clh-2	20.5573	0.0565682	0.169219	0.448784	0.733872	not DEG
WBGene00012184	mnr-1	290.338	0.070128	0.138084	0.448819	0.733872	not DEG
WBGene00014404	F56H6.15	38.3363	0.0406705	0.183432	0.448836	0.733872	not DEG
WBGene00018301	F41G3.5	24.8072	-0.040509	0.183533	0.449164	0.734324	not DEG
WBGene00016325	C32E8.9	324.189	0.064412	0.102113	0.449215	0.734324	not DEG
WBGene00021389	Y38A10A.2	42.0791	0.0343547	0.188544	0.449277	0.734342	not DEG
WBGene00017861	mfsd-8.5	51.0414	-0.0599009	0.165008	0.449344	0.734368	not DEG
WBGene00008360	nspc-19	803.076	-0.0446812	0.180192	0.449424	0.734415	not DEG
WBGene00010538	ttr-3	271.338	-0.0663776	0.15333	0.449772	0.734857	not DEG
WBGene00019550	K09C4.5	136.735	0.0600919	0.164658	0.44982	0.734857	not DEG
WBGene00012627	Y38H6C.15	44.3292	0.0480943	0.177321	0.449856	0.734857	not DEG
WBGene00015560	nssp-77	35.9736	0.058566	0.16665	0.449948	0.734857	not DEG
WBGene00011290	R102.3	16.4442	-0.0323229	0.190282	0.44999	0.734857	not DEG
WBGene00000165	aps-3	1254.04	-0.0701128	0.13553	0.450048	0.734857	not DEG
WBGene00007248	catp-4	57.0949	-0.0365499	0.186637	0.450098	0.734857	not DEG
WBGene00014194	ZK1037.6	63.9258	-0.0637713	0.158767	0.450105	0.734857	not DEG
WBGene00008603	F09B9.4	408.277	0.0644286	0.157467	0.450281	0.735061	not DEG
WBGene00003586	ndx-9	864.732	-0.0664737	0.108992	0.450406	0.735155	not DEG
WBGene00009071	F23A7.6	14.4462	-0.0382642	0.185218	0.450441	0.735155	not DEG
WBGene00002257	lbp-5	629.408	0.0593449	0.165535	0.450554	0.735232	not DEG
WBGene00017746	F23F1.5	66.8106	-0.0673531	0.150318	0.4506	0.735232	not DEG
WBGene00015477	attf-4	276.528	0.0680343	0.11519	0.450695	0.735232	not DEG
WBGene00020184	uba-5	1003.34	-0.0698846	0.127299	0.450702	0.735232	not DEG
WBGene00269428	D1065.8	14.1284	-0.0447548	0.180011	0.450805	0.735232	not DEG
WBGene00019777	M57.1	249.546	0.0699705	0.12905	0.450859	0.735232	not DEG
WBGene00019116	nhr-143	25.9569	0.0609289	0.163257	0.450875	0.735232	not DEG
WBGene00009355	F33A8.7	90.3469	0.0319879	0.190515	0.450899	0.735232	not DEG
WBGene00006373	syx-5	1301.23	-0.0657905	0.106998	0.450979	0.735278	not DEG
WBGene00023431	C25E10.13	27.8793	0.0502856	0.175268	0.451041	0.735296	not DEG
WBGene00010131	F55H2.5	387.837	-0.0700161	0.131662	0.4511	0.735308	not DEG
WBGene00020944	W02D7.9	18.1125	0.0441494	0.180442	0.451475	0.7358	not DEG
WBGene00018489	F46E10.2	253.712	-0.0402018	0.183588	0.451504	0.7358	not DEG
WBGene00017376	F11C7.2	36.5814	-0.051077	0.17447	0.451664	0.735976	not DEG
WBGene00008861	F15D4.4	12.5266	-0.0456511	0.179194	0.451746	0.736027	not DEG
WBGene00010681	mak-1	741.453	-0.0663503	0.152622	0.451829	0.736079	not DEG
WBGene00002227	klp-17	16.9582	-0.0412292	0.182707	0.452302	0.736764	not DEG
WBGene00020296	rrp-8	1470.64	-0.0602238	0.0926578	0.452408	0.736853	not DEG
WBGene00044989	dnbp-1	244.869	-0.0598064	0.164522	0.452649	0.737162	not DEG
WBGene00002153	iars-2	312.788	-0.0672664	0.14957	0.452778	0.737165	not DEG
WBGene00010204	cpr-9	3679.35	-0.0684767	0.144954	0.452789	0.737165	not DEG
WBGene00016749	C48E7.1	1060.89	0.0648947	0.155731	0.45285	0.737165	not DEG
WBGene00006961	xnp-1	997.998	-0.0693191	0.13984	0.452856	0.737165	not DEG
WBGene00020258	T05E7.1	90.7234	0.0615922	0.16179	0.453006	0.737238	not DEG
WBGene00009126	pyk-1	3715.44	-0.0679467	0.147021	0.453067	0.737238	not DEG
WBGene00019351	lron-7	1920.44	0.0681492	0.117505	0.453184	0.737238	not DEG
WBGene00013513	Y71A12C.2	63.527	0.0640829	0.157291	0.453297	0.737238	not DEG
WBGene00020205	arrd-1	166.731	-0.0400152	0.183585	0.453369	0.737238	not DEG
WBGene00013256	Y57A10A.13	961.739	-0.0693875	0.126296	0.453393	0.737238	not DEG
WBGene00016797	C50A2.3	303.066	0.0611166	0.162444	0.453425	0.737238	not DEG
WBGene00009293	F31D4.8	102.545	0.0574547	0.167462	0.453433	0.737238	not DEG
WBGene00012830	mrps-28	1273.03	0.0653754	0.106867	0.453559	0.737238	not DEG
WBGene00007082	acs-10	34.876	-0.0329597	0.189421	0.453559	0.737238	not DEG
WBGene00007778	C27D8.2	43.7243	-0.0367744	0.186178	0.453581	0.737238	not DEG
WBGene00185078	F40G9.17	64.0707	-0.0661903	0.152358	0.453584	0.737238	not DEG
WBGene00007446	mboa-4	31.6379	-0.0567892	0.168234	0.453635	0.737238	not DEG
WBGene00003748	nlp-10	230.852	0.067483	0.148407	0.453647	0.737238	not DEG
WBGene00018353	fbxa-182	38.957	-0.0569612	0.168023	0.453673	0.737238	not DEG
WBGene00007961	C35D6.4	21.879	-0.0283925	0.193792	0.453736	0.737256	not DEG
WBGene00019664	K11H12.8	1245.2	-0.0690351	0.123827	0.454006	0.737611	not DEG
WBGene00021934	cct-8	1161.53	-0.0648917	0.155331	0.454117	0.737709	not DEG
WBGene00006819	unc-87	3784.39	0.064285	0.156614	0.454195	0.737752	not DEG
WBGene00000039	acn-1	128.18	0.0399105	0.183577	0.45451	0.738179	not DEG
WBGene00014096	ZK829.7	1698.09	-0.0658457	0.108925	0.454564	0.738183	not DEG
WBGene00008740	F13D12.5	1062.49	-0.0667303	0.112218	0.454646	0.738233	not DEG
WBGene00001902	his-28	17.8583	0.0324852	0.189722	0.455098	0.738866	not DEG
WBGene00010070	nep-17	671.685	-0.0477924	0.177063	0.455139	0.738866	not DEG
WBGene00010981	blos-8	120.704	-0.0637084	0.157463	0.455307	0.738992	not DEG
WBGene00003981	pes-8	201.936	0.0509432	0.174185	0.455327	0.738992	not DEG
WBGene00016250	hsp-110	2938.3	-0.0606941	0.162681	0.455371	0.738992	not DEG
WBGene00007020	mdt-20	698.518	-0.0691651	0.137379	0.45543	0.739004	not DEG
WBGene00012241	W04A8.6	28.3897	-0.0483697	0.176509	0.455611	0.739138	not DEG
WBGene00020531	T15B12.2	19.8251	-0.0334169	0.188848	0.455684	0.739138	not DEG
WBGene00010619	K07A1.15	207.699	-0.0686928	0.141206	0.455762	0.739138	not DEG
WBGene00009959	F53B6.4	169.695	-0.0415988	0.182126	0.45577	0.739138	not DEG
WBGene00189950	C39B5.14	35.7754	-0.0448572	0.179476	0.455871	0.739138	not DEG
WBGene00011752	fbxa-2	38.603	0.0542565	0.170773	0.455888	0.739138	not DEG
WBGene00018398	sptl-2	161.012	-0.0628378	0.158968	0.455897	0.739138	not DEG
WBGene00006945	wars-1	859.069	-0.0668812	0.113628	0.455982	0.739138	not DEG
WBGene00000210	asg-2	3066.56	0.0692365	0.134415	0.455992	0.739138	not DEG
WBGene00219589	anr-35	35.0562	-0.0622406	0.159967	0.456187	0.739138	not DEG
WBGene00001052	dop-1	29.6892	-0.0606817	0.162519	0.456229	0.739138	not DEG
WBGene00014116	ZK858.2	72.9016	-0.0492107	0.175692	0.456238	0.739138	not DEG
WBGene00004993	spp-8	1585.78	-0.0602222	0.163213	0.456248	0.739138	not DEG
WBGene00007939	C34F6.5	110.845	0.0692132	0.133506	0.456276	0.739138	not DEG
WBGene00010870	let-522	271.347	0.0588584	0.165155	0.456287	0.739138	not DEG
WBGene00008345	micu-3	710.942	-0.0690724	0.128337	0.456426	0.73928	not DEG
WBGene00015084	B0244.9	51.1674	-0.033919	0.188341	0.456558	0.739295	not DEG
WBGene00015980	C18G1.1	34.6533	0.0521973	0.17282	0.456566	0.739295	not DEG
WBGene00013758	fbxa-114	485.384	-0.0690385	0.128252	0.456613	0.739295	not DEG
WBGene00022765	gldi-11	2037.32	-0.0688887	0.126298	0.456642	0.739295	not DEG
WBGene00017108	cyp-43A1	118.98	0.0689122	0.138018	0.456731	0.739328	not DEG
WBGene00010756	K10G9.2	141.981	0.0601139	0.163267	0.456777	0.739328	not DEG
WBGene00007625	C16C10.4	3058.2	-0.0690641	0.129313	0.456816	0.739328	not DEG
WBGene00011895	T21C9.9	17.6271	-0.031244	0.190704	0.457028	0.739587	not DEG
WBGene00008605	mlt-9	55.3794	0.03828	0.184666	0.457242	0.73985	not DEG
WBGene00021406	frm-5.2	170.166	-0.0616614	0.160601	0.457701	0.740214	not DEG
WBGene00018189	nhr-181	123.101	-0.0613662	0.161095	0.45771	0.740214	not DEG
WBGene00019208	lips-14	48.5833	0.051741	0.173134	0.457728	0.740214	not DEG
WBGene00001726	grl-17	19.2239	-0.0317814	0.19015	0.457735	0.740214	not DEG
WBGene00001137	eat-6	4815.96	-0.0619332	0.160118	0.457763	0.740214	not DEG
WBGene00019724	M02B7.2	326.761	-0.0649809	0.107595	0.457821	0.740214	not DEG
WBGene00011678	nssp-22	11.8638	0.042954	0.18086	0.457846	0.740214	not DEG
WBGene00015352	C02F5.12	65.9648	-0.0674967	0.145882	0.457881	0.740214	not DEG
WBGene00010135	F55H12.4	1558.91	0.0668257	0.148414	0.45801	0.740289	not DEG
WBGene00018362	ppm-1.G	1557.57	-0.0688372	0.128702	0.458093	0.740289	not DEG
WBGene00000084	aex-1	49.8036	-0.0655005	0.152415	0.458115	0.740289	not DEG
WBGene00003062	lpd-6	1009.97	-0.0686435	0.138594	0.458134	0.740289	not DEG
WBGene00001566	acdh-13	487.032	-0.0689003	0.131846	0.458342	0.740541	not DEG
WBGene00015512	mthf-1	2316.4	-0.0652324	0.152946	0.45857	0.740827	not DEG
WBGene00013029	glrx-5	1177.14	-0.0648214	0.107483	0.458692	0.740859	not DEG
WBGene00044798	tbx-43	80.4054	0.0232737	0.199284	0.458706	0.740859	not DEG
WBGene00020784	tat-4	20.3968	-0.0552255	0.169289	0.458784	0.740859	not DEG
WBGene00015853	C16C8.16	1324.59	-0.0669381	0.115748	0.458838	0.740859	not DEG
WBGene00003384	moc-1	138.628	0.0676379	0.119351	0.458849	0.740859	not DEG
WBGene00015689	spch-2	142.713	-0.0295454	0.192181	0.458932	0.740911	not DEG
WBGene00022707	ZK354.6	30.5781	-0.0295944	0.192114	0.45916	0.741132	not DEG
WBGene00012013	ugt-54	29.4793	-0.0481057	0.176377	0.459222	0.741132	not DEG
WBGene00000378	cct-2	3418.18	-0.0663229	0.149504	0.459225	0.741132	not DEG
WBGene00001901	his-27	20.3266	0.0453779	0.178719	0.459419	0.741333	not DEG
WBGene00002259	lbp-7	553.184	-0.0522812	0.172381	0.459453	0.741333	not DEG
WBGene00010001	dbd-17	279.354	-0.0603066	0.162382	0.459604	0.741494	not DEG
WBGene00022799	ZK688.4	16.2154	-0.0486102	0.17584	0.460024	0.742088	not DEG
WBGene00006058	sst-20	84.8397	-0.0513006	0.173289	0.460081	0.742089	not DEG
WBGene00001017	dnc-1	556.582	-0.0675953	0.143799	0.46013	0.742089	not DEG
WBGene00008955	F19D8.2	25.3903	0.0498324	0.174693	0.46018	0.742089	not DEG
WBGene00021546	laat-1	218.924	0.059258	0.163839	0.460233	0.742091	not DEG
WBGene00021152	mgl-3	12.5359	0.047946	0.17641	0.460292	0.742103	not DEG
WBGene00004945	sop-2	266.457	-0.0627936	0.157843	0.460376	0.742154	not DEG
WBGene00008919	vps-36	558.877	-0.0612849	0.097996	0.4607	0.742593	not DEG
WBGene00007890	C33A12.19	223.276	-0.0425521	0.180925	0.460894	0.742822	not DEG
WBGene00019168	H06I04.3	1521.6	-0.0683452	0.136812	0.461039	0.742857	not DEG
WBGene00013361	fars-2	601.475	-0.0611671	0.0978164	0.461058	0.742857	not DEG
WBGene00045268	ttr-42	1240.96	-0.0639565	0.155159	0.461092	0.742857	not DEG
WBGene00017235	F08B4.3	412.975	-0.0678483	0.141389	0.461123	0.742857	not DEG
WBGene00020089	R119.3	1236.87	0.0621276	0.100451	0.46123	0.742945	not DEG
WBGene00010708	phf-33	11.6631	-0.018007	0.206327	0.461515	0.743319	not DEG
WBGene00013151	nsun-5	410.825	-0.0678598	0.123693	0.461612	0.743319	not DEG
WBGene00009290	F31D4.2	518.03	-0.0642374	0.106943	0.461617	0.743319	not DEG
WBGene00020216	trap-2	3148.25	0.0613231	0.160205	0.461778	0.74348	not DEG
WBGene00010049	F54D5.3	4865.85	0.0675348	0.142628	0.46191	0.74348	not DEG
WBGene00008973	flwr-1	1609.81	-0.0683002	0.134775	0.462014	0.74348	not DEG
WBGene00019496	frpr-14	12.5033	0.0394452	0.183344	0.462027	0.74348	not DEG
WBGene00010428	dcn-1	752.669	-0.0667588	0.146347	0.462055	0.74348	not DEG
WBGene00019744	M02H5.8	1512.35	0.0553615	0.168639	0.462089	0.74348	not DEG
WBGene00016061	hpo-15	1236.2	0.0639519	0.154829	0.462113	0.74348	not DEG
WBGene00021894	Y54G2A.32	74.4755	0.0632843	0.156319	0.462132	0.74348	not DEG
WBGene00011559	umps-1	1082.43	0.0681311	0.127627	0.462278	0.743495	not DEG
WBGene00013967	ZK287.7	684.344	-0.0645583	0.108356	0.462302	0.743495	not DEG
WBGene00008333	C55A6.4	149.478	0.0645026	0.153376	0.462423	0.743495	not DEG
WBGene00019817	txt-2	54.6632	-0.0373184	0.185035	0.46243	0.743495	not DEG
WBGene00013139	Y53C12A.3	1086.48	-0.0636964	0.105574	0.462438	0.743495	not DEG
WBGene00000657	col-81	6391.48	-0.0278589	0.193609	0.462453	0.743495	not DEG
WBGene00016725	C46H3.2	174.367	-0.0632644	0.156245	0.462508	0.7435	not DEG
WBGene00010248	F58D5.9	105.756	-0.0653907	0.150827	0.462664	0.743516	not DEG
WBGene00003107	mab-10	61.5183	0.0603436	0.161639	0.462725	0.743516	not DEG
WBGene00007952	xpo-7	1299.53	-0.0667036	0.117453	0.462749	0.743516	not DEG
WBGene00015803	C15H9.9	2604.71	0.0682234	0.132618	0.462776	0.743516	not DEG
WBGene00021357	Y37E11AL.1	13.9574	0.0540409	0.170049	0.462877	0.743516	not DEG
WBGene00001660	gop-1	438.619	-0.0658343	0.11356	0.462951	0.743516	not DEG
WBGene00009512	bigr-1	71.6672	0.059006	0.16367	0.462954	0.743516	not DEG
WBGene00014125	ZK863.8	123.342	-0.0589447	0.163749	0.463015	0.743516	not DEG
WBGene00001924	his-50	17.8155	0.0318851	0.189629	0.463036	0.743516	not DEG
WBGene00021201	Y17G9B.4	156.837	-0.0680586	0.136526	0.463037	0.743516	not DEG
WBGene00007752	wdfy-3	159.76	-0.0570934	0.166289	0.463231	0.743744	not DEG
WBGene00007698	qns-1	424.242	-0.0670624	0.119899	0.463294	0.743763	not DEG
WBGene00021839	nduf-5	4243.66	0.0671027	0.120345	0.46351	0.743971	not DEG
WBGene00011432	sdz-30	40.7007	-0.0336389	0.188019	0.463705	0.743971	not DEG
WBGene00013562	Y75B8A.32	23.6212	0.0472455	0.176689	0.463721	0.743971	not DEG
WBGene00000161	apa-2	302.293	-0.0652875	0.150665	0.463729	0.743971	not DEG
WBGene00044676	fbxa-42	37.6938	-0.0502309	0.173895	0.463879	0.743971	not DEG
WBGene00007138	B0285.6	21.5599	0.0541868	0.169732	0.463946	0.743971	not DEG
WBGene00001923	his-49	20.2532	0.0445888	0.178968	0.463954	0.743971	not DEG
WBGene00044280	W02A2.9	250.101	-0.0473958	0.176531	0.463957	0.743971	not DEG
WBGene00021292	copb-1	1486.36	-0.0641929	0.153541	0.464105	0.743971	not DEG
WBGene00003017	lin-31	25.2749	0.053869	0.170056	0.464203	0.743971	not DEG
WBGene00019484	K07D4.4	25.6321	0.0431108	0.180178	0.464228	0.743971	not DEG
WBGene00015625	C09B8.8	23.0161	0.0576466	0.165366	0.46424	0.743971	not DEG
WBGene00007250	nspb-8	65.0963	-0.0227164	0.199498	0.464266	0.743971	not DEG
WBGene00021054	fbxb-118	14.9704	0.0227613	0.199437	0.464298	0.743971	not DEG
WBGene00014020	ZK632.14	664.759	-0.0673028	0.122529	0.464317	0.743971	not DEG
WBGene00009743	sptf-1	41.1181	0.0535943	0.170346	0.464326	0.743971	not DEG
WBGene00007900	C33D9.6	81.1504	0.0510542	0.173028	0.464329	0.743971	not DEG
WBGene00011802	T16G1.9	315.039	0.0653115	0.11228	0.464396	0.743971	not DEG
WBGene00006984	zig-7	304.927	0.0628179	0.15662	0.464411	0.743971	not DEG
WBGene00021275	dmsr-2	37.0755	-0.0592934	0.162913	0.464537	0.744089	not DEG
WBGene00044612	Y57E12AR.1	66.0246	0.0585097	0.16407	0.464625	0.744148	not DEG
WBGene00013210	Y54G9A.7	1068.76	-0.0590167	0.0937639	0.46503	0.744714	not DEG
WBGene00022852	ZK1127.5	973.358	-0.0655304	0.113621	0.465116	0.744735	not DEG
WBGene00018117	nlp-47	259.028	0.0675408	0.138885	0.465171	0.744735	not DEG
WBGene00020071	ttbk-2.2	84.0099	-0.0341361	0.187473	0.465206	0.744735	not DEG
WBGene00011090	R07B7.6	80.4566	0.0635334	0.154725	0.465323	0.744735	not DEG
WBGene00044478	K06B9.6	134.777	0.0641972	0.153075	0.465323	0.744735	not DEG
WBGene00000704	col-130	332.809	-0.0351248	0.186616	0.465423	0.744735	not DEG
WBGene00006272	str-245	26.0753	-0.04383	0.179466	0.465508	0.744735	not DEG
WBGene00011345	dma-1	20.3927	0.045244	0.178266	0.46551	0.744735	not DEG
WBGene00019821	gtf-2H1	537.087	-0.0618225	0.101278	0.465561	0.744735	not DEG
WBGene00014101	gopc-1	28.2089	0.052927	0.170899	0.46566	0.744735	not DEG
WBGene00006428	tkr-3	15.4104	0.0450067	0.17845	0.465717	0.744735	not DEG
WBGene00077594	nhr-151	22.9516	-0.0497405	0.17416	0.465731	0.744735	not DEG
WBGene00013738	elpc-2	540.485	-0.0672127	0.140913	0.465754	0.744735	not DEG
WBGene00013710	Y106G6G.1	36.189	-0.053376	0.170389	0.465771	0.744735	not DEG
WBGene00017307	spia-1	40.1589	0.0334286	0.188033	0.465862	0.744798	not DEG
WBGene00015046	nlp-34	587.788	0.0287694	0.192369	0.466029	0.744871	not DEG
WBGene00010142	F56A8.8	180.355	0.0466478	0.176987	0.466061	0.744871	not DEG
WBGene00020744	T24A6.1	278.602	-0.066477	0.144895	0.466099	0.744871	not DEG
WBGene00009938	spe-58	39.5078	-0.0336894	0.187783	0.466151	0.744871	not DEG
WBGene00004300	ram-2	1434.51	-0.0344876	0.187097	0.46617	0.744871	not DEG
WBGene00006470	tag-120	977.925	0.0637799	0.153799	0.46625	0.744871	not DEG
WBGene00000615	col-38	1512.76	0.0417507	0.181122	0.466272	0.744871	not DEG
WBGene00019705	fbxb-45	62.4407	-0.0322215	0.189058	0.466391	0.744979	not DEG
WBGene00044242	C54C8.12	161.932	-0.0308732	0.190278	0.466594	0.745143	not DEG
WBGene00000864	cya-2	32.7007	-0.0506751	0.173131	0.46665	0.745143	not DEG
WBGene00000998	dig-1	611.022	-0.0358954	0.185874	0.466677	0.745143	not DEG
WBGene00004122	pqn-35	124.308	0.0611596	0.159265	0.466703	0.745143	not DEG
WBGene00015940	zipt-3	775.008	-0.0627898	0.104657	0.466776	0.745167	not DEG
WBGene00015559	npr-17	34.7166	-0.0481649	0.175533	0.466821	0.745167	not DEG
WBGene00006409	hdl-2	12.5442	-0.0346774	0.186854	0.46721	0.74555	not DEG
WBGene00007129	B0272.3	766.585	0.0674807	0.129419	0.467213	0.74555	not DEG
WBGene00003898	oxi-1	441.56	-0.0660741	0.145972	0.467217	0.74555	not DEG
WBGene00016237	C29H12.6	42.7879	-0.0654985	0.148164	0.46739	0.745656	not DEG
WBGene00013073	hmit-1.1	160.073	-0.0414031	0.181312	0.467393	0.745656	not DEG
WBGene00022014	Y61A9LA.1	603.674	-0.0610123	0.159347	0.46744	0.745656	not DEG
WBGene00003759	nlp-21	252.579	0.0652163	0.148963	0.467779	0.74602	not DEG
WBGene00008784	F14B6.3	190.316	-0.0425614	0.18032	0.467829	0.74602	not DEG
WBGene00016431	C35A11.4	95.8385	0.0623149	0.156639	0.467889	0.74602	not DEG
WBGene00018637	F49E8.6	87.2026	-0.061041	0.159175	0.4679	0.74602	not DEG
WBGene00020264	acl-8	333.393	-0.0670058	0.124709	0.468018	0.74602	not DEG
WBGene00077449	C08B6.15	21.8026	-0.0453525	0.177928	0.468089	0.74602	not DEG
WBGene00020903	acd-5	43.4454	0.0614907	0.158259	0.468112	0.74602	not DEG
WBGene00018232	F40E3.5	32.6495	0.0539344	0.169421	0.468114	0.74602	not DEG
WBGene00008985	F20G2.1	33.131	-0.0438481	0.179214	0.468137	0.74602	not DEG
WBGene00021796	nxnr-1	27.277	0.0578583	0.164268	0.468494	0.746395	not DEG
WBGene00001031	dnj-13	1589.13	0.0655387	0.115926	0.46853	0.746395	not DEG
WBGene00013081	txt-14	2107.02	0.0647523	0.150082	0.468641	0.746395	not DEG
WBGene00012450	Y17D7B.2	36.0438	0.0430134	0.179866	0.468702	0.746395	not DEG
WBGene00011713	htrl-1	223.23	-0.0571437	0.165246	0.468713	0.746395	not DEG
WBGene00017253	sdz-9	50.298	-0.0326309	0.188509	0.468723	0.746395	not DEG
WBGene00045468	F08A8.8	72.6739	0.0523042	0.171153	0.46884	0.746395	not DEG
WBGene00007520	C11E4.6	57.3081	0.0620966	0.156804	0.468881	0.746395	not DEG
WBGene00015599	fbxa-164	19.2522	0.0240827	0.19735	0.468881	0.746395	not DEG
WBGene00000707	col-133	2580.21	-0.035411	0.186099	0.468967	0.746395	not DEG
WBGene00001089	dre-1	185.315	0.0635938	0.153256	0.469009	0.746395	not DEG
WBGene00003585	ndx-8	17.7379	0.0519351	0.171528	0.469022	0.746395	not DEG
WBGene00022016	Y61A9LA.4	19.8029	0.0357491	0.185804	0.46913	0.746395	not DEG
WBGene00016307	fbxc-18	111.348	-0.0353874	0.186103	0.469174	0.746395	not DEG
WBGene00016893	C53B7.2	711.795	-0.0663117	0.143352	0.469192	0.746395	not DEG
WBGene00008443	pde-3	102.629	-0.0576459	0.164421	0.469302	0.746395	not DEG
WBGene00012540	Y37A1B.7	37.3116	0.0296871	0.191189	0.469315	0.746395	not DEG
WBGene00001858	hil-7	19.9512	0.0347717	0.186601	0.469429	0.746395	not DEG
WBGene00021583	clec-72	76.1327	-0.0305137	0.190383	0.469496	0.746395	not DEG
WBGene00013040	Y49E10.21	185.234	-0.0656805	0.117358	0.469513	0.746395	not DEG
WBGene00021204	fbxb-77	29.2503	0.0276529	0.193229	0.469525	0.746395	not DEG
WBGene00018529	F47B3.5	32.0019	-0.0397324	0.1825	0.469549	0.746395	not DEG
WBGene00022743	mlt-7	240.057	-0.0624626	0.15576	0.46967	0.746395	not DEG
WBGene00004270	rab-6.2	347.838	0.066508	0.141686	0.469697	0.746395	not DEG
WBGene00005110	srd-32	14.1683	0.0309067	0.189997	0.469708	0.746395	not DEG
WBGene00007858	C31H5.7	14.1093	-0.0342619	0.187011	0.469726	0.746395	not DEG
WBGene00011307	mpst-7	30.5836	0.0513635	0.172032	0.469826	0.74647	not DEG
WBGene00013854	cyc-2.2	155.491	-0.0351694	0.18623	0.469882	0.746477	not DEG
WBGene00007285	C04A11.1	16.9181	0.0535067	0.16964	0.470033	0.746633	not DEG
WBGene00016123	C25H3.14	417.553	0.0646737	0.113108	0.470144	0.746726	not DEG
WBGene00009677	F44A6.5	79.9723	0.0438855	0.178949	0.470704	0.747534	not DEG
WBGene00013980	dos-1	79.0213	-0.0405019	0.181741	0.471106	0.748011	not DEG
WBGene00002239	ksr-1	83.3272	0.0646795	0.149121	0.471112	0.748011	not DEG
WBGene00001987	hot-2	21.0755	0.0539541	0.168941	0.471206	0.748011	not DEG
WBGene00011315	mbr-1	56.1934	0.0624619	0.155252	0.471236	0.748011	not DEG
WBGene00044412	F40H6.6	509.426	-0.0624114	0.155359	0.471265	0.748011	not DEG
WBGene00019327	zip-2	3635.32	0.0613159	0.157679	0.471434	0.748195	not DEG
WBGene00011297	R102.10	27.2533	-0.0372557	0.184365	0.471571	0.748255	not DEG
WBGene00011391	mrps-12	912.369	0.0652937	0.117025	0.471695	0.748255	not DEG
WBGene00306002	T24C4.10	61.7924	0.0627644	0.154357	0.471747	0.748255	not DEG
WBGene00021811	ral-1	1237.34	0.0625692	0.106202	0.47176	0.748255	not DEG
WBGene00021919	cutl-25	34.9955	-0.0400167	0.182085	0.471768	0.748255	not DEG
WBGene00009590	ttr-4	232.752	-0.0635553	0.152264	0.471826	0.748255	not DEG
WBGene00021281	ell-1	702.919	-0.0626623	0.154571	0.471846	0.748255	not DEG
WBGene00010507	K02E2.6	265.083	-0.0623337	0.155334	0.47189	0.748255	not DEG
WBGene00015410	tbc-6	168.18	-0.0657929	0.143924	0.471959	0.748255	not DEG
WBGene00016118	ndub-5	4427.62	0.0604278	0.0998422	0.471994	0.748255	not DEG
WBGene00021271	spe-47	67.6891	-0.057058	0.16474	0.472079	0.748259	not DEG
WBGene00017361	F10E9.12	344.066	-0.0530506	0.16987	0.472101	0.748259	not DEG
WBGene00003371	mlc-3	8113.85	0.0579645	0.163365	0.472232	0.748384	not DEG
WBGene00012657	Y39A1A.20	405.898	-0.0623094	0.105625	0.47235	0.748489	not DEG
WBGene00020330	cest-16	18.6978	0.0456994	0.177193	0.472524	0.748681	not DEG
WBGene00021466	eif-2gamma	3276.58	-0.0665424	0.127288	0.472609	0.748733	not DEG
WBGene00011437	smoc-1	37.9421	0.0472078	0.1758	0.472709	0.748808	not DEG
WBGene00219329	K02D10.8	16.9024	0.0503189	0.172747	0.472827	0.748897	not DEG
WBGene00000047	acr-8	15.6705	0.0534054	0.169346	0.472869	0.748897	not DEG
WBGene00007825	C30H6.8	487.927	-0.0664485	0.137527	0.473192	0.749325	not DEG
WBGene00013365	Y60A3A.19	1561.47	0.0632561	0.109321	0.473258	0.749348	not DEG
WBGene00003245	mig-13	123.683	0.0644964	0.148624	0.473324	0.749368	not DEG
WBGene00022608	madf-9	90.7404	-0.0665453	0.129464	0.47341	0.749422	not DEG
WBGene00016766	C49C8.2	48.042	0.0514319	0.171477	0.473563	0.749537	not DEG
WBGene00000041	aco-2	1642.67	-0.0660764	0.14058	0.473587	0.749537	not DEG
WBGene00018836	F54F2.9	638.969	0.0596166	0.0982915	0.47381	0.749807	not DEG
WBGene00018360	irld-8	20.6429	-0.0515525	0.171305	0.473878	0.749832	not DEG
WBGene00012155	VW02B12L.2	11.9134	0.0443446	0.178247	0.473992	0.74993	not DEG
WBGene00194692	nssp-30	42.9819	0.046083	0.176671	0.474296	0.750085	not DEG
WBGene00018730	F53A9.7	259.781	-0.0537228	0.168747	0.474339	0.750085	not DEG
WBGene00022025	cus-2	740.403	-0.0663219	0.127942	0.474366	0.750085	not DEG
WBGene00010399	clec-13	33.0885	-0.0237064	0.197327	0.474378	0.750085	not DEG
WBGene00011584	clec-15	33.0885	-0.0237064	0.197327	0.474378	0.750085	not DEG
WBGene00002976	lev-9	11.5771	0.0437897	0.178691	0.474409	0.750085	not DEG
WBGene00012065	fbxb-2	15.8709	0.0210133	0.200862	0.474492	0.750085	not DEG
WBGene00002783	let-607	1063.7	-0.0572457	0.163995	0.47451	0.750085	not DEG
WBGene00012416	Y7A9A.1	43.8332	0.0635218	0.15121	0.474576	0.750108	not DEG
WBGene00022307	nadk-1	584.921	0.0645174	0.147811	0.474678	0.750186	not DEG
WBGene00003706	nhr-116	28.0698	-0.0561683	0.165481	0.474881	0.750425	not DEG
WBGene00010699	trpp-6	959.117	-0.0663151	0.135147	0.475002	0.75048	not DEG
WBGene00009725	F45E6.1	15.3413	0.0329862	0.187702	0.475021	0.75048	not DEG
WBGene00020171	T02H6.1	708.38	-0.0654697	0.120997	0.475122	0.750521	not DEG
WBGene00017422	F13C5.1	25.5042	-0.0524571	0.17012	0.475152	0.750521	not DEG
WBGene00015324	C02B8.6	135.493	0.0656707	0.141557	0.475408	0.750706	not DEG
WBGene00012171	W01B6.4	14.2418	-0.0257044	0.19486	0.475414	0.750706	not DEG
WBGene00001055	dpf-2	293.133	-0.0661342	0.137235	0.475426	0.750706	not DEG
WBGene00000088	aex-5	73.4316	0.0658159	0.140227	0.475619	0.750927	not DEG
WBGene00004245	puf-9	361.705	-0.0614749	0.155963	0.47601	0.751392	not DEG
WBGene00016109	nssp-74	14.6319	0.0384382	0.183036	0.476018	0.751392	not DEG
WBGene00003546	nas-28	24.9914	-0.0337911	0.186912	0.476184	0.751571	not DEG
WBGene00194643	C48D1.9	26.899	0.0490211	0.173647	0.476344	0.751609	not DEG
WBGene00268208	W08F4.21	24.487	-0.0529712	0.169349	0.476344	0.751609	not DEG
WBGene00006615	trp-2	15.6253	0.0482837	0.174376	0.476365	0.751609	not DEG
WBGene00014018	ZK632.11	614.363	-0.0657171	0.12461	0.476539	0.751767	not DEG
WBGene00019328	clec-149	60.4154	-0.060252	0.158354	0.476659	0.751767	not DEG
WBGene00045189	srpr-1.1	43.3345	0.0400018	0.181691	0.476665	0.751767	not DEG
WBGene00019543	cif-1	3194.8	-0.0660935	0.130796	0.476702	0.751767	not DEG
WBGene00004950	sox-3	20.2992	0.0542495	0.167719	0.476743	0.751767	not DEG
WBGene00017536	F17A9.4	138.673	0.0563442	0.16488	0.47678	0.751767	not DEG
WBGene00010512	K02E11.3	88.4784	0.055708	0.165762	0.476875	0.751833	not DEG
WBGene00010639	K07F5.15	691.264	0.0659958	0.135487	0.47703	0.751995	not DEG
WBGene00010605	kola-4	8479.63	0.0639573	0.148573	0.477102	0.751995	not DEG
WBGene00011761	T13H5.8	1204.54	-0.0659298	0.128505	0.477197	0.751995	not DEG
WBGene00009294	ndua-1	5590	0.0660048	0.131327	0.477362	0.751995	not DEG
WBGene00007680	maa-1	84.5763	0.0646244	0.145695	0.477405	0.751995	not DEG
WBGene00017084	gclm-1	1309.97	-0.0609067	0.103493	0.477574	0.751995	not DEG
WBGene00022024	Y64H9A.2	19.9021	0.0277035	0.192506	0.477575	0.751995	not DEG
WBGene00021691	Y48G8AL.13	1506.25	0.0642356	0.116058	0.477598	0.751995	not DEG
WBGene00003104	mab-7	49.33	0.0323791	0.188035	0.47762	0.751995	not DEG
WBGene00043952	ZC404.2	32.979	-0.0571951	0.16344	0.477654	0.751995	not DEG
WBGene00003699	nhr-109	58.4399	0.0537204	0.168238	0.477668	0.751995	not DEG
WBGene00019225	bgal-2	120.721	0.0631316	0.151016	0.477715	0.751995	not DEG
WBGene00268212	D1065.6	136.237	0.0649859	0.143621	0.477759	0.751995	not DEG
WBGene00002001	hars-1	1839.07	-0.0610614	0.104069	0.477791	0.751995	not DEG
WBGene00019313	btb-10	109.318	-0.0355793	0.185263	0.477863	0.751995	not DEG
WBGene00000656	col-80	5677.61	-0.03577	0.185103	0.477864	0.751995	not DEG
WBGene00010364	ecps-2	107.069	-0.0512473	0.17111	0.47787	0.751995	not DEG
WBGene00044556	F38G1.3	45.0285	0.0624298	0.152898	0.478042	0.752097	not DEG
WBGene00019902	R05G6.10	75.7176	0.0609917	0.15639	0.478087	0.752097	not DEG
WBGene00015455	txt-9	225.231	0.0549342	0.166602	0.478092	0.752097	not DEG
WBGene00005643	srp-2	282.311	-0.054426	0.167245	0.478259	0.752277	not DEG
WBGene00001113	dur-1	278.553	0.0591965	0.159867	0.478571	0.752685	not DEG
WBGene00044236	C17E4.11	530.652	-0.0657179	0.128698	0.47868	0.752698	not DEG
WBGene00009739	F45H10.2	7156.18	0.0575158	0.0944931	0.478685	0.752698	not DEG
WBGene00019045	fbxb-47	11.1012	-0.0211301	0.200317	0.478737	0.752698	not DEG
WBGene00000206	asb-1	4255.62	-0.0616678	0.106547	0.478899	0.752823	not DEG
WBGene00001853	hil-2	1118.99	-0.0638746	0.14789	0.478921	0.752823	not DEG
WBGene00021331	glrx-10	2906.08	0.0656796	0.129298	0.479127	0.753063	not DEG
WBGene00019510	nucl-1	6942.54	-0.0653571	0.139578	0.479191	0.753082	not DEG
WBGene00003713	nhr-123	21.8526	0.0504762	0.171774	0.479247	0.753088	not DEG
WBGene00013007	Y48E1B.8	74.7947	0.0301726	0.189922	0.479312	0.753106	not DEG
WBGene00017158	hpo-10	435.629	-0.063914	0.115861	0.47953	0.753367	not DEG
WBGene00009903	F49E12.10	22.3375	0.049307	0.17297	0.479584	0.753369	not DEG
WBGene00013575	acs-5	328.66	0.0649143	0.142309	0.479729	0.753514	not DEG
WBGene00011027	R05D7.2	17.4703	-0.0306859	0.189386	0.479999	0.753855	not DEG
WBGene00044079	mtcl-1	52.0638	0.0597558	0.158389	0.48012	0.753964	not DEG
WBGene00011500	T05G5.5	463.773	0.0655562	0.130424	0.480222	0.75404	not DEG
WBGene00010838	M03C11.1	51.2357	0.0566374	0.16376	0.480301	0.754082	not DEG
WBGene00020398	cerk-1	808.15	-0.0596659	0.101015	0.480606	0.754416	not DEG
WBGene00012172	W01B6.5	18.7462	-0.0380098	0.183018	0.480637	0.754416	not DEG
WBGene00012560	Y37D8A.25	964.568	-0.0637513	0.147372	0.480672	0.754416	not DEG
WBGene00011223	R10H10.4	16.1473	0.0510514	0.170937	0.480786	0.754514	not DEG
WBGene00007799	nrx-1	68.7878	-0.0585605	0.160447	0.480899	0.754552	not DEG
WBGene00004436	rpl-24	41515.8	0.0637507	0.116078	0.480954	0.754552	not DEG
WBGene00045406	D1086.19	21.26	0.037548	0.183375	0.480969	0.754552	not DEG
WBGene00010007	F53H4.2	2852.82	-0.0646581	0.142674	0.481064	0.754619	not DEG
WBGene00003460	msp-71	50.4369	-0.0328208	0.187352	0.481384	0.755037	not DEG
WBGene00012324	rhy-1	210.531	0.0635102	0.147874	0.481447	0.755052	not DEG
WBGene00013771	Y113G7C.1	42.0483	-0.0269622	0.192959	0.481534	0.755052	not DEG
WBGene00019893	sgt-1	2901.5	-0.0619126	0.152919	0.481609	0.755052	not DEG
WBGene00021909	Y55B1BL.1	363.793	-0.0626535	0.150721	0.481688	0.755052	not DEG
WBGene00010525	K03B8.8	133.583	-0.0638732	0.146231	0.481699	0.755052	not DEG
WBGene00009700	lurp-1	51.5989	-0.0567931	0.163231	0.48171	0.755052	not DEG
WBGene00011719	T11G6.4	76.7177	0.0643362	0.143936	0.481762	0.755052	not DEG
WBGene00000917	daf-25	589.427	-0.0556099	0.0908026	0.481819	0.755058	not DEG
WBGene00044330	alr-1	42.6923	-0.049729	0.172235	0.481934	0.75512	not DEG
WBGene00009323	best-13	204.059	0.0651404	0.137374	0.481995	0.75512	not DEG
WBGene00008404	wbp-2	931.768	-0.0628666	0.112727	0.482016	0.75512	not DEG
WBGene00008075	nssp-47	18.5645	0.0440334	0.177752	0.48209	0.755154	not DEG
WBGene00011428	nlp-80	365.27	0.0527175	0.168786	0.48216	0.75518	not DEG
WBGene00007926	C34C12.7	123.966	0.0569246	0.162907	0.482262	0.755189	not DEG
WBGene00019224	gnrr-5	12.5417	0.044556	0.177264	0.482271	0.755189	not DEG
WBGene00003914	pam-1	1995.43	-0.0631009	0.148886	0.482386	0.755286	not DEG
WBGene00010057	F54D5.15	24.7868	0.0537329	0.167449	0.482504	0.75533	not DEG
WBGene00016146	C26F1.1	63.8629	-0.0478911	0.174062	0.482556	0.75533	not DEG
WBGene00022119	copa-1	1425.09	-0.0594527	0.15832	0.482572	0.75533	not DEG
WBGene00018769	mnat-1	744.845	-0.0647202	0.123972	0.482784	0.755508	not DEG
WBGene00045383	sup-46	1498.8	-0.0518721	0.0826897	0.482838	0.755508	not DEG
WBGene00009401	F35C11.2	20.9502	-0.0355414	0.184905	0.482844	0.755508	not DEG
WBGene00003877	pept-1	430.188	-0.05324	0.167996	0.483041	0.755733	not DEG
WBGene00009647	phlp-2	16.8063	-0.0432795	0.178327	0.483106	0.755753	not DEG
WBGene00017887	F28B3.6	1285.43	0.0648298	0.125643	0.483179	0.755755	not DEG
WBGene00003767	nlp-29	1412.98	0.0445643	0.177163	0.483213	0.755755	not DEG
WBGene00008506	tkt-1	2875.31	-0.0585062	0.15995	0.483311	0.755773	not DEG
WBGene00015155	B0353.1	249.512	0.0649536	0.137133	0.483365	0.755773	not DEG
WBGene00012906	Y46G5A.15	88.3417	0.0631553	0.148153	0.483383	0.755773	not DEG
WBGene00016292	tbc-7	147.325	0.0634617	0.146902	0.483441	0.755782	not DEG
WBGene00219709	linc-37	38.5728	-0.0346179	0.185619	0.483711	0.756054	not DEG
WBGene00010672	K08E7.4	12.2443	-0.0395896	0.181444	0.48373	0.756054	not DEG
WBGene00002056	ifc-2	1528.66	-0.0510741	0.170495	0.483827	0.756054	not DEG
WBGene00009029	F21H7.3	31.382	0.0360764	0.184374	0.483868	0.756054	not DEG
WBGene00007716	fbxa-82	29.1488	0.0390539	0.181882	0.483879	0.756054	not DEG
WBGene00013143	Y53C12B.1	934.075	-0.0647521	0.126176	0.484014	0.756183	not DEG
WBGene00015518	C06E1.1	463.712	-0.0572538	0.161909	0.484366	0.75665	not DEG
WBGene00012418	Y7A9C.1	12.2966	-0.0389337	0.181934	0.484473	0.75667	not DEG
WBGene00013785	nep-23	14.7635	-0.0276868	0.191957	0.484484	0.75667	not DEG
WBGene00009487	clec-232	21.6	0.0310418	0.188647	0.485233	0.757757	not DEG
WBGene00001933	his-59	129.217	-0.0588011	0.158851	0.485376	0.757897	not DEG
WBGene00003412	mrp-6	71.1854	0.0550482	0.165104	0.485582	0.758136	not DEG
WBGene00015693	ugt-28	191.269	0.0615216	0.152367	0.485747	0.758312	not DEG
WBGene00011361	lyst-1	21.5055	-0.0527823	0.168096	0.486079	0.758666	not DEG
WBGene00011897	scpl-4	1508.97	-0.064421	0.125931	0.486109	0.758666	not DEG
WBGene00017850	nssp-53	35.0671	0.0514338	0.169748	0.486133	0.758666	not DEG
WBGene00011278	R74.2	49.9281	0.0359374	0.184305	0.486238	0.758747	not DEG
WBGene00021786	Y51H7C.8	22.2568	-0.0332308	0.186608	0.486352	0.758798	not DEG
WBGene00044018	T04B2.8	17.4961	-0.0350125	0.185074	0.4864	0.758798	not DEG
WBGene00006628	tsp-2	56.1604	0.0350713	0.185022	0.486429	0.758798	not DEG
WBGene00011573	anmt-3	390.69	0.0631898	0.146158	0.486486	0.758804	not DEG
WBGene00009119	ndk-1	18784.4	-0.0643336	0.138909	0.48654	0.758805	not DEG
WBGene00015786	C15B12.4	18.5992	0.0451439	0.176281	0.486649	0.75888	not DEG
WBGene00022478	fbxa-35	17.8045	-0.0331102	0.186685	0.486716	0.75888	not DEG
WBGene00016294	C31H2.4	38.3632	-0.0529793	0.167737	0.486747	0.75888	not DEG
WBGene00019923	fbxc-29	51.2368	0.0218965	0.198537	0.486997	0.759188	not DEG
WBGene00020806	T25F10.3	103.998	0.0603674	0.154857	0.487241	0.759439	not DEG
WBGene00077521	maf-1	28.5721	0.0393891	0.18131	0.487341	0.759439	not DEG
WBGene00003646	nhr-56	32.6193	0.0517048	0.169244	0.487343	0.759439	not DEG
WBGene00009637	nspc-13	1544.53	-0.0574334	0.160897	0.487397	0.759439	not DEG
WBGene00195170	linc-61	29.3117	0.0342595	0.185636	0.487431	0.759439	not DEG
WBGene00016509	adss-1	4303.83	-0.061228	0.109278	0.487476	0.759439	not DEG
WBGene00008975	F20D1.3	999.857	-0.0639243	0.141109	0.487594	0.75954	not DEG
WBGene00014915	Y53C10A.1	412.543	-0.064319	0.136837	0.48777	0.759731	not DEG
WBGene00008794	spig-4	228.335	0.0481853	0.173136	0.48786	0.759789	not DEG
WBGene00006887	vav-1	182.332	0.0640294	0.139751	0.488004	0.759931	not DEG
WBGene00017881	asp-13	1473.29	0.0442824	0.176934	0.488128	0.759982	not DEG
WBGene00000175	aqp-7	1501.08	-0.0481264	0.173161	0.488169	0.759982	not DEG
WBGene00020015	nhr-210	26.1016	0.0517469	0.169065	0.488196	0.759982	not DEG
WBGene00019064	myo-5	110.62	-0.0539873	0.166101	0.488401	0.760191	not DEG
WBGene00022679	ZK180.5	620.097	-0.0261927	0.193217	0.488436	0.760191	not DEG
WBGene00014123	elpc-3	898.792	-0.0558722	0.093612	0.488687	0.76043	not DEG
WBGene00004904	snf-5	43.111	-0.032164	0.187361	0.488748	0.76043	not DEG
WBGene00044623	bus-8B	52.383	0.0383303	0.182088	0.488763	0.76043	not DEG
WBGene00017780	F25E2.2	1974.02	0.0640505	0.138352	0.488802	0.76043	not DEG
WBGene00045215	ceh-63	22.2592	-0.0482534	0.172924	0.489021	0.760603	not DEG
WBGene00018526	F47B3.2	34.3952	-0.0335265	0.18614	0.489086	0.760603	not DEG
WBGene00004310	ras-1	161.408	0.0638984	0.139437	0.489122	0.760603	not DEG
WBGene00008807	F14F3.4	12.4173	0.0285757	0.190685	0.489126	0.760603	not DEG
WBGene00014053	ZK669.3	169.13	-0.0526349	0.167788	0.489193	0.760624	not DEG
WBGene00015937	C17H12.12	36.0514	-0.0304851	0.188845	0.489273	0.760666	not DEG
WBGene00008712	F11E6.9	54.9306	0.0263929	0.192924	0.489349	0.760703	not DEG
WBGene00018515	F46G11.2	35.7265	0.044563	0.176526	0.489584	0.760985	not DEG
WBGene00018528	F47B3.4	36.4379	-0.0397379	0.180805	0.489797	0.761233	not DEG
WBGene00012938	Y47D3A.32	56.8853	0.055674	0.163291	0.489947	0.761383	not DEG
WBGene00010645	fecl-1	638.451	0.0581149	0.10023	0.490113	0.761461	not DEG
WBGene00020581	T19D12.6	601.68	0.0629534	0.119018	0.490146	0.761461	not DEG
WBGene00011215	R10E9.3	65.6474	0.0591278	0.156803	0.490156	0.761461	not DEG
WBGene00001677	gpa-15	30.7217	0.0434743	0.177455	0.490381	0.761728	not DEG
WBGene00009288	F31C3.6	64.4709	0.0603021	0.153804	0.490662	0.762081	not DEG
WBGene00016073	C24H12.4	1242.23	-0.0613151	0.111497	0.490845	0.762119	not DEG
WBGene00019459	K06H7.8	25.9619	-0.0373444	0.182749	0.490866	0.762119	not DEG
WBGene00010873	trpa-2	75.078	0.0601309	0.154136	0.490974	0.762119	not DEG
WBGene00011524	plpr-1	39.9232	-0.0484195	0.172486	0.491129	0.762119	not DEG
WBGene00219548	JC8.17	15.909	0.0468485	0.174127	0.491149	0.762119	not DEG
WBGene00012925	wht-8	17.7883	-0.0325575	0.186822	0.491211	0.762119	not DEG
WBGene00009563	F39H2.3	1301.67	-0.0616652	0.113227	0.491224	0.762119	not DEG
WBGene00022199	pfk-1.1	444.615	-0.0601534	0.15398	0.491244	0.762119	not DEG
WBGene00013722	Y106G6H.10	27.9999	-0.0204855	0.200091	0.491304	0.762119	not DEG
WBGene00020289	T06C10.3	30.0131	-0.0336557	0.185853	0.491332	0.762119	not DEG
WBGene00004124	pqn-37	36.6944	0.058079	0.158658	0.491394	0.762119	not DEG
WBGene00001123	dyf-7	56.9073	0.0565701	0.16148	0.491395	0.762119	not DEG
WBGene00002256	lbp-4	1310.7	-0.063699	0.126649	0.491396	0.762119	not DEG
WBGene00019273	H43E16.1	52.6082	-0.048363	0.172509	0.491431	0.762119	not DEG
WBGene00044016	C35A5.10	13.5233	-0.0324699	0.186873	0.491559	0.762145	not DEG
WBGene00077490	M03A1.8	77.8855	0.0335608	0.185916	0.491585	0.762145	not DEG
WBGene00008922	F17C11.11	883.197	-0.0561626	0.162132	0.491607	0.762145	not DEG
WBGene00010082	F55A11.11	42.9921	-0.0502181	0.170374	0.491812	0.76238	not DEG
WBGene00006573	tin-10	2448.38	0.0625242	0.118119	0.492054	0.762601	not DEG
WBGene00018132	F37A4.2	1210.03	-0.0614513	0.112835	0.492103	0.762601	not DEG
WBGene00009738	hecw-1	35.7709	0.0562437	0.16188	0.492114	0.762601	not DEG
WBGene00021082	zip-11	144.267	-0.0606862	0.152145	0.492181	0.762622	not DEG
WBGene00004382	rnh-1.0	771.401	0.0605729	0.109372	0.49232	0.762756	not DEG
WBGene00010638	K07F5.14	818.967	-0.0624418	0.117993	0.492473	0.76291	not DEG
WBGene00004498	rps-29	38774.1	0.0622368	0.116917	0.492542	0.762934	not DEG
WBGene00044094	fitm-2	1500	-0.0626615	0.119443	0.492635	0.762995	not DEG
WBGene00270321	Y41C4A.32	45.8607	0.0346731	0.184871	0.49271	0.76303	not DEG
WBGene00000745	col-172	23.0116	0.0241736	0.195146	0.492901	0.763194	not DEG
WBGene00008486	ugt-44	758.25	0.0600101	0.153709	0.492999	0.763194	not DEG
WBGene00006914	vha-5	385.682	0.0604021	0.152617	0.493036	0.763194	not DEG
WBGene00195070	C16C8.20	204.14	0.0600239	0.153644	0.493076	0.763194	not DEG
WBGene00022380	ndua-12	3766.68	0.0608385	0.110839	0.493082	0.763194	not DEG
WBGene00010680	K08F4.12	30.5744	0.0395405	0.180669	0.493358	0.763513	not DEG
WBGene00017836	F26F12.5	60.8297	0.0485886	0.172014	0.493395	0.763513	not DEG
WBGene00001693	grd-4	67.4002	0.0405333	0.179781	0.493647	0.763779	not DEG
WBGene00007977	gskl-2	67.0183	-0.0404266	0.179872	0.493674	0.763779	not DEG
WBGene00206412	T24H7.8	52.722	-0.0438617	0.176729	0.494069	0.764238	not DEG
WBGene00050917	Y53G8AL.4	91.1436	0.0514567	0.168528	0.494077	0.764238	not DEG
WBGene00010931	M162.5	19.7985	0.0319024	0.187168	0.494269	0.764452	not DEG
WBGene00003902	pab-1	23201.8	-0.060415	0.152047	0.494338	0.764477	not DEG
WBGene00013515	Y73F4A.2	152.65	0.0463434	0.174266	0.494424	0.764527	not DEG
WBGene00015196	B0454.5	553.959	0.0596532	0.154097	0.494501	0.764564	not DEG
WBGene00010324	F59C6.3	35.6963	-0.0372402	0.182533	0.494617	0.764627	not DEG
WBGene00011281	R74.7	1284.2	-0.0565111	0.0973951	0.494723	0.764627	not DEG
WBGene00009724	F45D3.4	1177.82	-0.0423021	0.178104	0.494752	0.764627	not DEG
WBGene00021500	Y40C7B.4	32.9909	-0.0466507	0.173913	0.494755	0.764627	not DEG
WBGene00019331	dos-3	16.5052	0.0314033	0.187566	0.494919	0.764797	not DEG
WBGene00006444	shn-1	66.9975	0.0483501	0.172062	0.495073	0.764952	not DEG
WBGene00017990	cec-4	928.927	-0.0631089	0.138336	0.495204	0.765002	not DEG
WBGene00016524	C39B5.6	201.741	-0.0633506	0.131474	0.495231	0.765002	not DEG
WBGene00010727	K09G1.1	1426.51	0.0579923	0.157749	0.495265	0.765002	not DEG
WBGene00000174	aqp-6	19.0775	0.042304	0.178047	0.495332	0.765022	not DEG
WBGene00185077	F58D2.4	21.2991	-0.0444914	0.175956	0.495749	0.765224	not DEG
WBGene00006527	tax-6	502.623	-0.0594271	0.154196	0.49585	0.765224	not DEG
WBGene00006060	sth-1	206.986	0.0460008	0.174452	0.495854	0.765224	not DEG
WBGene00001650	gon-1	58.1434	-0.0482242	0.172087	0.49596	0.765224	not DEG
WBGene00010970	glb-20	40.8451	0.0590608	0.15508	0.495978	0.765224	not DEG
WBGene00016995	acly-1	155.206	-0.0547993	0.16343	0.496004	0.765224	not DEG
WBGene00003704	nhr-114	241.9	0.0457885	0.174649	0.496005	0.765224	not DEG
WBGene00009405	F35C11.6	75.2371	0.0585872	0.15617	0.496111	0.765224	not DEG
WBGene00013987	ZK512.8	135.814	-0.0471907	0.173182	0.496159	0.765224	not DEG
WBGene00009543	F38E11.6	12.496	-0.0408923	0.179236	0.496186	0.765224	not DEG
WBGene00003742	nlp-4	38.4704	-0.0436537	0.17671	0.496197	0.765224	not DEG
WBGene00003123	mag-1	3499.75	0.0622464	0.120133	0.496242	0.765224	not DEG
WBGene00206423	Y41C4A.29	611.184	-0.0625169	0.122079	0.496256	0.765224	not DEG
WBGene00003831	nuo-1	3227.63	0.0573281	0.100349	0.496306	0.765224	not DEG
WBGene00003516	nab-1	109.318	0.0603078	0.15153	0.496315	0.765224	not DEG
WBGene00008933	F18A11.6	206.625	-0.0629077	0.125792	0.496317	0.765224	not DEG
WBGene00010632	nssp-62	39.6679	0.0505242	0.169334	0.496463	0.765367	not DEG
WBGene00006059	stc-1	810.233	0.0576069	0.101312	0.496608	0.765475	not DEG
WBGene00010039	F54C8.6	19.384	-0.0468934	0.173438	0.49664	0.765475	not DEG
WBGene00016613	best-9	22.9253	-0.0497499	0.170236	0.496716	0.76551	not DEG
WBGene00004157	pqn-75	210.271	0.0504624	0.16935	0.496862	0.7656	not DEG
WBGene00019154	glf-1	124.769	0.0287964	0.189855	0.496881	0.7656	not DEG
WBGene00013297	Y57G11B.5	7623.97	-0.0556197	0.161805	0.497183	0.765983	not DEG
WBGene00000762	coq-2	256.438	0.0614386	0.116269	0.497254	0.76601	not DEG
WBGene00020841	T27A3.5	69.5238	-0.0339679	0.185102	0.497534	0.766266	not DEG
WBGene00013366	Y60A3A.21	1082.03	0.0598992	0.152204	0.497626	0.766266	not DEG
WBGene00000955	des-2	35.7519	0.0469107	0.173296	0.497671	0.766266	not DEG
WBGene00018661	F52C6.4	51.8426	-0.0570498	0.159009	0.497718	0.766266	not DEG
WBGene00219410	C04C3.14	23.5789	0.044589	0.175648	0.497765	0.766266	not DEG
WBGene00022415	Y102A11A.5	114.905	0.0291867	0.189405	0.4978	0.766266	not DEG
WBGene00020156	T02B11.4	74.2894	0.0370474	0.182436	0.497825	0.766266	not DEG
WBGene00012680	Y39B6A.21	32.419	0.0415034	0.178536	0.497849	0.766266	not DEG
WBGene00010458	mrpl-10	1019.33	-0.0590197	0.106736	0.498364	0.766904	not DEG
WBGene00015404	nstp-4	1047.34	-0.0621331	0.121538	0.498412	0.766904	not DEG
WBGene00016054	C24D10.2	96.7589	-0.0348482	0.184268	0.498477	0.766904	not DEG
WBGene00000072	add-1	69.3748	0.061219	0.147187	0.498477	0.766904	not DEG
WBGene00022042	icd-2	11674.9	0.057131	0.100682	0.498621	0.767043	not DEG
WBGene00020589	T19H12.3	159.366	0.051918	0.167115	0.499048	0.767618	not DEG
WBGene00018073	F35H10.10	220.635	0.0570694	0.158531	0.499323	0.767738	not DEG
WBGene00014253	ZK1320.3	11855	0.0616176	0.144763	0.499326	0.767738	not DEG
WBGene00004138	pqn-53	880.573	-0.0624866	0.126048	0.499347	0.767738	not DEG
WBGene00021208	Y18H1A.2	622.538	-0.0616307	0.119074	0.499366	0.767738	not DEG
WBGene00018068	nssp-43	66.6305	0.055754	0.16105	0.499394	0.767738	not DEG
WBGene00004091	pps-1	791.39	0.0606145	0.11385	0.499596	0.76789	not DEG
WBGene00014294	C53C7.5	525.174	0.0624091	0.138953	0.4996	0.76789	not DEG
WBGene00009129	F25H5.7	18.7237	0.0401382	0.179589	0.499713	0.767971	not DEG
WBGene00018260	cyp-33C7	104.486	0.0550027	0.162287	0.49976	0.767971	not DEG
WBGene00021210	Y18H1A.4	672.853	0.0624222	0.126255	0.499903	0.768109	not DEG
WBGene00015919	C17G10.7	78.694	0.0539526	0.163934	0.500121	0.768278	not DEG
WBGene00001048	dnj-30	1006.51	-0.0492705	0.0814421	0.500158	0.768278	not DEG
WBGene00003933	pat-9	50.4775	0.0534673	0.164677	0.500174	0.768278	not DEG
WBGene00021646	Y47G6A.21	657.646	0.0617344	0.120653	0.500318	0.768361	not DEG
WBGene00017306	F09F9.1	146.841	-0.05712	0.158142	0.500335	0.768361	not DEG
WBGene00045265	K10C2.8	189.515	-0.0388925	0.180623	0.500425	0.768417	not DEG
WBGene00044206	T26H5.9	6060.57	-0.0380655	0.181338	0.500495	0.768419	not DEG
WBGene00004358	rhr-1	1305.44	-0.0622121	0.139559	0.500534	0.768419	not DEG
WBGene00009393	clec-62	843.998	0.0606351	0.148207	0.500804	0.768509	not DEG
WBGene00020850	nhr-226	41.9174	0.0558134	0.160596	0.500821	0.768509	not DEG
WBGene00010485	ant-1.3	286.279	-0.0478051	0.171919	0.500885	0.768509	not DEG
WBGene00021920	mrps-25	966.406	-0.0615948	0.120256	0.500885	0.768509	not DEG
WBGene00001078	dpy-19	76.5087	0.0608501	0.147284	0.500895	0.768509	not DEG
WBGene00284852	M04F3.7	285.984	0.0607383	0.147707	0.50096	0.768509	not DEG
WBGene00014006	srlf-30	321.987	0.0570154	0.158182	0.500968	0.768509	not DEG
WBGene00007393	fbxa-157	48.0117	0.0532513	0.164776	0.501364	0.769033	not DEG
WBGene00012592	Y38E10A.14	386.746	0.0398096	0.179712	0.501597	0.769132	not DEG
WBGene00019682	K12H4.7	3186.06	0.0591631	0.152683	0.501714	0.769132	not DEG
WBGene00019241	trm-2A	187.087	-0.0618206	0.141396	0.501716	0.769132	not DEG
WBGene00013248	Y57A10A.3	343.041	-0.0595164	0.110405	0.501764	0.769132	not DEG
WBGene00021998	Y59E9AR.2	37.0274	-0.036856	0.182276	0.501792	0.769132	not DEG
WBGene00022003	Y59E9AR.8	37.0274	-0.036856	0.182276	0.501792	0.769132	not DEG
WBGene00012713	bckd-1A	1336.15	0.0620091	0.139694	0.50183	0.769132	not DEG
WBGene00014405	F56H6.16	46.412	0.0330725	0.185546	0.501858	0.769132	not DEG
WBGene00004302	ran-1	15129.3	-0.0527827	0.0900475	0.501927	0.769156	not DEG
WBGene00008084	C44C10.3	21.3826	-0.0401155	0.179405	0.501984	0.769161	not DEG
WBGene00001065	dpy-3	83.1868	0.0225767	0.196308	0.502306	0.769557	not DEG
WBGene00007200	vamp-8	142.944	-0.0527217	0.165385	0.502349	0.769557	not DEG
WBGene00195189	ZC449.8	113.797	0.0599894	0.149731	0.502453	0.769633	not DEG
WBGene00014080	atg-4.2	88.8294	-0.0593208	0.151868	0.502553	0.769664	not DEG
WBGene00022250	Y73B6BL.29	320.44	-0.0619724	0.138865	0.502653	0.769664	not DEG
WBGene00219650	linc-56	23.8409	-0.0486612	0.170678	0.50277	0.769664	not DEG
WBGene00009101	F25B3.4	32.4563	-0.0458897	0.173764	0.502801	0.769664	not DEG
WBGene00022031	Y65B4A.8	282.544	-0.0620236	0.126584	0.502815	0.769664	not DEG
WBGene00045338	M01B2.13	14.6185	-0.0347773	0.183981	0.502901	0.769664	not DEG
WBGene00010003	F53F8.6	29.0501	0.0504837	0.168387	0.502971	0.769664	not DEG
WBGene00015716	sox-4	163.047	0.0587648	0.153308	0.502991	0.769664	not DEG
WBGene00017083	kin-33	69.0784	-0.038263	0.18095	0.503038	0.769664	not DEG
WBGene00020957	W02H5.2	84.0565	-0.0535274	0.164016	0.503039	0.769664	not DEG
WBGene00019020	F57H12.5	28.2899	-0.0381267	0.181067	0.503064	0.769664	not DEG
WBGene00003675	nhr-85	52.335	-0.0512113	0.167358	0.503336	0.769997	not DEG
WBGene00020811	T25G12.3	194.338	-0.0549435	0.161514	0.503607	0.770329	not DEG
WBGene00018417	F44E2.3	584.198	-0.0605137	0.116221	0.503685	0.770351	not DEG
WBGene00012347	W08G11.3	153.479	-0.0618679	0.138283	0.503728	0.770351	not DEG
WBGene00002990	lin-1	143.81	-0.0536701	0.16356	0.504153	0.770918	not DEG
WBGene00005078	src-2	50.7325	0.055115	0.161001	0.504461	0.771306	not DEG
WBGene00219571	linc-15	244.458	0.052312	0.165574	0.504597	0.771328	not DEG
WBGene00020223	T05A7.6	36.9769	-0.0310209	0.187161	0.504656	0.771328	not DEG
WBGene00007847	C31E10.6	86.2664	-0.058565	0.153218	0.504663	0.771328	not DEG
WBGene00022303	Y76B12C.9	12.6759	-0.0335253	0.184929	0.50469	0.771328	not DEG
WBGene00003165	mec-1	20.7574	0.0464503	0.172905	0.504943	0.771375	not DEG
WBGene00007867	C32H11.4	170.316	0.0376623	0.181313	0.50495	0.771375	not DEG
WBGene00019068	faah-3	272.091	0.0609633	0.143899	0.504973	0.771375	not DEG
WBGene00007065	pot-3	323.155	-0.0616584	0.125974	0.505002	0.771375	not DEG
WBGene00014202	mmcm-1	910.359	-0.0591639	0.151264	0.505062	0.771375	not DEG
WBGene00010585	K05C4.9	18.5536	0.0316425	0.186568	0.505066	0.771375	not DEG
WBGene00017781	F25E2.3	44.7233	0.0487515	0.170242	0.505097	0.771375	not DEG
WBGene00011481	imp-2	2449.76	-0.0618679	0.133133	0.505375	0.771428	not DEG
WBGene00014213	ndrr-2	379.693	-0.0612111	0.141973	0.505377	0.771428	not DEG
WBGene00008910	F17C8.3	22.071	0.0479916	0.171107	0.505385	0.771428	not DEG
WBGene00021844	sec-11	3391.35	0.0604129	0.116994	0.5054	0.771428	not DEG
WBGene00012591	nspe-1	1309.4	0.0517592	0.166231	0.505422	0.771428	not DEG
WBGene00016189	sprp-4	41.9225	-0.0363408	0.182418	0.505506	0.771428	not DEG
WBGene00235304	Y116A8C.468	11.3292	-0.0327508	0.185546	0.50551	0.771428	not DEG
WBGene00003075	lrx-1	13.8507	0.0318865	0.186306	0.505622	0.771461	not DEG
WBGene00000819	csp-1	17.6534	-0.0401392	0.179048	0.505666	0.771461	not DEG
WBGene00018087	F36D4.1	14.1066	-0.0342818	0.184191	0.505692	0.771461	not DEG
WBGene00018452	F45D11.5	15.5295	0.0153083	0.206789	0.505767	0.771493	not DEG
WBGene00022417	smex-2	30.9494	-0.04495	0.174385	0.505913	0.771608	not DEG
WBGene00001414	fer-1	20.4704	-0.0307634	0.187297	0.505951	0.771608	not DEG
WBGene00017131	E04F6.15	146.495	0.0561417	0.158583	0.506055	0.771686	not DEG
WBGene00021473	sydn-1	15.4095	-0.0443788	0.174946	0.506142	0.771695	not DEG
WBGene00020904	T28F12.1	11.5217	0.0314144	0.186686	0.506195	0.771695	not DEG
WBGene00235348	Y94H6A.17	17.9409	-0.0393186	0.179738	0.506223	0.771695	not DEG
WBGene00016116	C25H3.7	1252.23	0.0607486	0.119833	0.506344	0.77179	not DEG
WBGene00005646	srp-5	101.014	-0.0586855	0.152168	0.506398	0.77179	not DEG
WBGene00010616	K07A1.10	1111.15	0.0610455	0.122088	0.506447	0.77179	not DEG
WBGene00001101	dsh-1	149.485	0.0603835	0.145716	0.5066	0.771941	not DEG
WBGene00022736	ZK418.7	198.425	0.0501655	0.16819	0.506835	0.772211	not DEG
WBGene00086557	K07A12.8	36.1494	-0.0524835	0.164884	0.506885	0.772211	not DEG
WBGene00016810	C50D2.7	618.144	-0.061197	0.124209	0.507074	0.772269	not DEG
WBGene00012975	Y48A6C.2	159.868	0.0600654	0.14685	0.507108	0.772269	not DEG
WBGene00015796	C15F1.5	66.8946	-0.0574869	0.155146	0.50723	0.772269	not DEG
WBGene00011699	cyp-34A2	49.7724	-0.031743	0.18631	0.507235	0.772269	not DEG
WBGene00002084	ins-1	31.4147	0.0508145	0.167235	0.507306	0.772269	not DEG
WBGene00189956	clc-27	11.8107	0.0272528	0.190571	0.50731	0.772269	not DEG
WBGene00022094	Y69A2AR.23	27.9027	-0.0306473	0.187299	0.50731	0.772269	not DEG
WBGene00022313	Y77E11A.12	43.5557	0.0541485	0.162058	0.507354	0.772269	not DEG
WBGene00022316	Y81B9A.2	21.1583	0.01503	0.207107	0.507439	0.772317	not DEG
WBGene00007415	C07E3.4	14.5406	-0.0346797	0.183698	0.507547	0.77233	not DEG
WBGene00044019	C55A6.12	369.48	0.0600745	0.14651	0.507578	0.77233	not DEG
WBGene00015390	C03F11.4	50.5048	0.0574426	0.155109	0.507661	0.77233	not DEG
WBGene00011494	T05F1.9	66.2612	0.0391576	0.17975	0.507707	0.77233	not DEG
WBGene00012768	eef-1B.2	9288.53	0.0598328	0.115643	0.507718	0.77233	not DEG
WBGene00009803	F47B8.2	396.239	0.0541201	0.161984	0.507901	0.772349	not DEG
WBGene00016173	fust-1	1415.42	-0.0611603	0.139239	0.508004	0.772349	not DEG
WBGene00045063	Y37A1A.4	78.2371	0.0575805	0.154613	0.508067	0.772349	not DEG
WBGene00011520	nhr-213	14.2666	0.0421655	0.176927	0.508088	0.772349	not DEG
WBGene00009226	cyp-37B1	56.7359	-0.0349605	0.18341	0.508091	0.772349	not DEG
WBGene00077658	M106.8	810.398	-0.0613402	0.127837	0.508099	0.772349	not DEG
WBGene00012296	spe-46	88.6612	-0.0483937	0.170247	0.508107	0.772349	not DEG
WBGene00019680	K12H4.5	3605.59	0.0612981	0.127454	0.508229	0.772452	not DEG
WBGene00003594	nft-1	333.371	0.0587523	0.11106	0.508402	0.772633	not DEG
WBGene00044063	bpnt-1	923.81	0.0541156	0.0956814	0.508481	0.772671	not DEG
WBGene00019260	H34I24.1	41.7451	-0.048406	0.170161	0.5086	0.772769	not DEG
WBGene00020756	T24A6.20	164.851	0.0612386	0.136743	0.508832	0.773041	not DEG
WBGene00019272	H42K12.3	112.312	0.0249244	0.192917	0.50915	0.773441	not DEG
WBGene00007299	nssp-7	1470.81	0.0612874	0.130672	0.50926	0.773501	not DEG
WBGene00006191	str-144	30.6582	0.0317806	0.186117	0.509297	0.773501	not DEG
WBGene00001189	egl-21	452.105	0.0584651	0.151536	0.509456	0.77366	not DEG
WBGene00003171	mec-7	155.839	0.0503514	0.167476	0.509667	0.77388	not DEG
WBGene00019057	F58F9.3	129.322	0.0549663	0.159977	0.509709	0.77388	not DEG
WBGene00001082	dpy-23	353.128	0.0595823	0.115844	0.509768	0.773887	not DEG
WBGene00007780	C27D8.4	607.148	-0.0610488	0.127395	0.509928	0.774049	not DEG
WBGene00007137	lcmt-1	1092.01	-0.0572812	0.106288	0.510193	0.774257	not DEG
WBGene00044302	F28E10.5	27.1234	-0.0426481	0.176237	0.510232	0.774257	not DEG
WBGene00014944	Y68A4A.12	17.624	0.0284406	0.189153	0.510287	0.774257	not DEG
WBGene00015059	B0228.1	69.9893	-0.0484677	0.169829	0.510364	0.774257	not DEG
WBGene00006321	sup-12	115.438	0.0590543	0.14907	0.510384	0.774257	not DEG
WBGene00003655	nhr-65	49.8999	0.0608248	0.139103	0.510418	0.774257	not DEG
WBGene00011473	T05C12.11	11.8487	0.0451446	0.173645	0.510495	0.774257	not DEG
WBGene00016801	C50C3.5	48.7781	-0.0534115	0.16263	0.510519	0.774257	not DEG
WBGene00015525	rha-2	457.105	-0.0602115	0.143619	0.510552	0.774257	not DEG
WBGene00015461	krr-1	1230.94	-0.0520529	0.0909072	0.510621	0.774281	not DEG
WBGene00016848	klo-1	81.9536	0.0528484	0.163542	0.51068	0.774288	not DEG
WBGene00004727	sax-1	149.489	-0.0608581	0.1267	0.510923	0.774405	not DEG
WBGene00016523	C39B5.5	793.359	-0.0323388	0.185492	0.510927	0.774405	not DEG
WBGene00008950	wht-5	20.5344	-0.0284041	0.189137	0.510947	0.774405	not DEG
WBGene00019623	K10C9.1	25.8534	0.0502104	0.167452	0.510973	0.774405	not DEG
WBGene00010630	ttll-15	38.3849	0.0556306	0.158162	0.511377	0.774781	not DEG
WBGene00000103	akt-2	159.307	0.0609472	0.134753	0.511483	0.774781	not DEG
WBGene00011119	mpc-1	1751.01	0.0607764	0.126763	0.511521	0.774781	not DEG
WBGene00015987	C18G1.9	22.2023	-0.0391925	0.179375	0.511526	0.774781	not DEG
WBGene00010509	K02E2.8	15.7703	-0.0242653	0.193473	0.511546	0.774781	not DEG
WBGene00019895	aagr-2	2194.49	0.0607661	0.137715	0.511644	0.774781	not DEG
WBGene00002150	irk-2	14.843	-0.0485013	0.169597	0.511648	0.774781	not DEG
WBGene00006831	unc-104	118.987	0.0574865	0.153527	0.511687	0.774781	not DEG
WBGene00194836	C25H3.18	283.734	0.0577029	0.152892	0.511728	0.774781	not DEG
WBGene00019770	M04F3.4	582.989	0.0609373	0.133375	0.511767	0.774781	not DEG
WBGene00006779	unc-43	957.552	0.0607894	0.137012	0.511822	0.774781	not DEG
WBGene00003740	nlp-2	25.901	0.0422143	0.176485	0.511957	0.774781	not DEG
WBGene00009241	F28H7.8	74.2549	0.0599188	0.144135	0.511978	0.774781	not DEG
WBGene00007354	C06A1.3	75.6488	-0.0493877	0.1684	0.511979	0.774781	not DEG
WBGene00015092	mrpl-47	1533.82	-0.0478134	0.0812389	0.512117	0.774786	not DEG
WBGene00015734	copd-1	1665.33	-0.057402	0.10771	0.512135	0.774786	not DEG
WBGene00015926	C17H11.6	164.297	-0.0593855	0.146646	0.512224	0.774786	not DEG
WBGene00008312	C54G4.2	14.0016	-0.0295994	0.18789	0.512274	0.774786	not DEG
WBGene00011743	T13F2.2	3579.74	-0.0607894	0.12895	0.512304	0.774786	not DEG
WBGene00003686	nhr-96	36.4816	0.0522804	0.16412	0.512358	0.774786	not DEG
WBGene00007296	arrd-25	349.274	0.0579105	0.15199	0.512406	0.774786	not DEG
WBGene00017686	tpp-2	1655.26	-0.0588619	0.148661	0.512519	0.774786	not DEG
WBGene00017268	hmgr-1	806.168	-0.0556909	0.101942	0.512532	0.774786	not DEG
WBGene00016204	gsto-1	159.148	0.0430854	0.175531	0.512772	0.774786	not DEG
WBGene00007529	mgrn-1	225.504	0.0604831	0.138994	0.512861	0.774786	not DEG
WBGene00004015	phb-2	5101.41	-0.0582555	0.111608	0.512912	0.774786	not DEG
WBGene00021800	nduf-9	2237.45	0.0483065	0.0825572	0.512923	0.774786	not DEG
WBGene00017260	F08F3.1	15.2253	0.0493865	0.168247	0.512948	0.774786	not DEG
WBGene00014035	dhrr-1	74.6688	-0.0583476	0.150295	0.512999	0.774786	not DEG
WBGene00306005	Y39A3B.8	14.1112	0.0409226	0.177624	0.513033	0.774786	not DEG
WBGene00015580	cls-1	171.124	0.0570611	0.154177	0.513068	0.774786	not DEG
WBGene00011417	T04A11.2	58.4727	-0.0512831	0.165534	0.513072	0.774786	not DEG
WBGene00011420	T04A11.5	58.4727	-0.0512831	0.165534	0.513072	0.774786	not DEG
WBGene00017236	nlp-60	15.5205	0.0386191	0.179744	0.513224	0.774786	not DEG
WBGene00000780	cpn-4	1344.42	0.060679	0.129748	0.513286	0.774786	not DEG
WBGene00004469	rpsa-1	28732.2	0.0581986	0.111594	0.5133	0.774786	not DEG
WBGene00009831	F47G9.4	24.2779	0.0510227	0.165875	0.513335	0.774786	not DEG
WBGene00009573	F40E10.5	74.4001	0.0303832	0.187077	0.513343	0.774786	not DEG
WBGene00013524	Y73F8A.15	14.7394	-0.0294117	0.187982	0.513378	0.774786	not DEG
WBGene00016456	C35E7.4	51.9941	0.0453637	0.173056	0.513387	0.774786	not DEG
WBGene00010362	enu-3.1	492.213	0.0590767	0.116009	0.513584	0.774894	not DEG
WBGene00017735	did-2	2412.51	0.0583818	0.112593	0.513592	0.774894	not DEG
WBGene00018491	mdh-1	4598.15	-0.0604766	0.126799	0.513621	0.774894	not DEG
WBGene00014288	C47F8.9	46.6234	0.0326771	0.184973	0.513733	0.774981	not DEG
WBGene00013716	Y106G6H.1	199.48	0.059676	0.143987	0.513864	0.774983	not DEG
WBGene00020633	aakg-2	261.821	0.0606113	0.130909	0.513969	0.774983	not DEG
WBGene00012441	glb-28	19.4157	0.0422623	0.176228	0.51397	0.774983	not DEG
WBGene00001227	eif-3.D	2570.65	-0.0595402	0.11911	0.51406	0.774983	not DEG
WBGene00021400	gegf-1	25.4123	-0.0478929	0.170001	0.514083	0.774983	not DEG
WBGene00219912	F22H10.10	175.776	0.0503191	0.166744	0.514214	0.774983	not DEG
WBGene00018525	F47B3.1	54.2046	-0.0284125	0.188875	0.514219	0.774983	not DEG
WBGene00018530	F47B3.6	54.2046	-0.0284125	0.188875	0.514219	0.774983	not DEG
WBGene00022228	Y73B6A.1	34.4364	0.0390966	0.179218	0.514221	0.774983	not DEG
WBGene00021335	spp-23	833.565	-0.0518685	0.164343	0.514527	0.775363	not DEG
WBGene00011033	tmem-208	2415.65	0.0602004	0.125229	0.514679	0.775509	not DEG
WBGene00045253	F46C3.6	65.716	-0.0398288	0.178489	0.51477	0.775551	not DEG
WBGene00018492	hpo-26	62.2664	0.0467555	0.171274	0.514862	0.775551	not DEG
WBGene00022118	dnc-5	503.247	-0.0603382	0.127417	0.514869	0.775551	not DEG
WBGene00004189	pars-1	4060.55	0.0512522	0.0902462	0.515046	0.775737	not DEG
WBGene00006955	wrt-9	33.0219	0.0320945	0.185379	0.515206	0.775896	not DEG
WBGene00007793	C28D4.5	62.5517	-0.0316972	0.185728	0.515313	0.775975	not DEG
WBGene00018795	F54C4.4	387.477	-0.0598544	0.141275	0.515478	0.77599	not DEG
WBGene00004040	pld-1	749.597	-0.0544155	0.159564	0.515487	0.77599	not DEG
WBGene00018717	F52H2.5	138.62	0.060302	0.128701	0.515609	0.77599	not DEG
WBGene00011487	T05E12.6	1132.28	0.036443	0.181488	0.515651	0.77599	not DEG
WBGene00008001	C38C10.3	29.139	-0.0322907	0.185168	0.515653	0.77599	not DEG
WBGene00012958	Y47H10A.2	20.946	-0.0318463	0.185565	0.515685	0.77599	not DEG
WBGene00021564	lhgd-1	619.983	-0.0565124	0.106197	0.515702	0.77599	not DEG
WBGene00013033	Y49E10.10	25.7665	-0.0429433	0.175347	0.515794	0.776047	not DEG
WBGene00003633	nhr-43	21.2558	0.0473855	0.170343	0.516074	0.776251	not DEG
WBGene00001231	eif-3.H	986.465	-0.0601094	0.137941	0.516086	0.776251	not DEG
WBGene00011740	mrpl-51	1888.24	-0.0583074	0.113893	0.516117	0.776251	not DEG
WBGene00008976	plp-2	360.541	-0.0578767	0.111994	0.516284	0.776251	not DEG
WBGene00023492	T24D3.2	164.267	0.0521	0.163606	0.516285	0.776251	not DEG
WBGene00008652	F10D11.6	266.56	0.0460886	0.171863	0.516305	0.776251	not DEG
WBGene00011069	ceh-62	34.9917	-0.0380568	0.179981	0.516309	0.776251	not DEG
WBGene00017148	EGAP2.2	24.7166	0.0358232	0.181979	0.516371	0.776264	not DEG
WBGene00011644	T09B9.3	14.5951	-0.0404061	0.177772	0.516562	0.77642	not DEG
WBGene00008811	F14F7.4	33.7716	-0.0299869	0.18719	0.516648	0.77642	not DEG
WBGene00017719	ldp-1	2424.93	-0.0577578	0.150567	0.516675	0.77642	not DEG
WBGene00011607	T08D2.2	58.8754	0.0549155	0.158182	0.516692	0.77642	not DEG
WBGene00014233	ZK1128.7	183.272	-0.0596044	0.141695	0.516841	0.776501	not DEG
WBGene00009533	F38B7.2	73.7061	0.0501657	0.166474	0.517002	0.776501	not DEG
WBGene00014483	R05D7.6	46.8587	0.0323917	0.18497	0.517041	0.776501	not DEG
WBGene00001628	gly-3	840.75	0.0577669	0.112023	0.517127	0.776501	not DEG
WBGene00011911	T22B3.3	65.3027	-0.0207103	0.197491	0.517194	0.776501	not DEG
WBGene00013422	popl-5	525.62	-0.0600594	0.128614	0.517268	0.776501	not DEG
WBGene00012720	Y39E4B.11	18.9059	0.0492961	0.167662	0.517276	0.776501	not DEG
WBGene00006372	syx-2	136.795	0.0527386	0.162287	0.517309	0.776501	not DEG
WBGene00019254	H31G24.3	415.217	-0.0600194	0.136661	0.517318	0.776501	not DEG
WBGene00019864	ceh-93	165.984	-0.0597871	0.124837	0.51732	0.776501	not DEG
WBGene00018999	F57B9.8	12.7156	-0.0287137	0.188342	0.517342	0.776501	not DEG
WBGene00016549	C40A11.6	13.7027	0.0151655	0.206071	0.517467	0.776607	not DEG
WBGene00012698	sws-1	384.568	-0.0600046	0.136187	0.517604	0.776731	not DEG
WBGene00019044	F58E1.13	14.218	-0.0354011	0.182237	0.517793	0.776934	not DEG
WBGene00014103	best-26	17.148	0.0418356	0.176247	0.51785	0.776937	not DEG
WBGene00016872	dop-4	33.4704	-0.0436439	0.174371	0.517975	0.776952	not DEG
WBGene00003091	lys-2	7139.43	0.0482916	0.168903	0.517989	0.776952	not DEG
WBGene00010558	ptrg-1	15.1545	0.0414441	0.176617	0.518037	0.776952	not DEG
WBGene00016846	pzls-1	38.9861	0.0529188	0.161787	0.518076	0.776952	not DEG
WBGene00195518	ZK652.14	18.8095	-0.0488735	0.168097	0.51816	0.776983	not DEG
WBGene00010335	F59F3.6	28.4025	0.044402	0.173523	0.518234	0.776983	not DEG
WBGene00004349	rgs-6	22.5319	-0.0497294	0.166879	0.518284	0.776983	not DEG
WBGene00019785	M70.3	37.26	-0.0356244	0.181986	0.51842	0.776983	not DEG
WBGene00235263	Y66H1A.8	20.4344	0.0286392	0.188327	0.518466	0.776983	not DEG
WBGene00013667	Y105E8A.2	777.742	-0.0555735	0.104265	0.518661	0.776983	not DEG
WBGene00010899	M28.8	189.108	0.050702	0.165361	0.518684	0.776983	not DEG
WBGene00020099	R144.11	377.962	-0.0569542	0.109473	0.51871	0.776983	not DEG
WBGene00001713	grl-4	467.62	-0.0509354	0.164988	0.518741	0.776983	not DEG
WBGene00195183	R04A9.9	73.3624	-0.0558848	0.155237	0.51877	0.776983	not DEG
WBGene00009027	htt-1	48.3017	-0.0534126	0.160697	0.518771	0.776983	not DEG
WBGene00013042	cccp-1	52.8629	0.0584847	0.146512	0.518817	0.776983	not DEG
WBGene00006737	ulp-2	690.027	-0.0578463	0.149124	0.518921	0.776983	not DEG
WBGene00271716	F39E9.28	126.009	-0.0520079	0.1632	0.518923	0.776983	not DEG
WBGene00020054	R13D7.2	100.925	0.0515589	0.163942	0.518967	0.776983	not DEG
WBGene00008851	F15B9.8	165.404	0.0308477	0.186215	0.518994	0.776983	not DEG
WBGene00004062	pmp-5	707.87	0.0378769	0.179904	0.519019	0.776983	not DEG
WBGene00022868	ZK1240.3	111.947	0.0562338	0.154168	0.51917	0.777081	not DEG
WBGene00017463	soc-3	17.5053	0.0486849	0.168186	0.519193	0.777081	not DEG
WBGene00007837	fbxa-167	36.7238	0.054274	0.158792	0.519402	0.777293	not DEG
WBGene00011133	R08A2.2	19.8077	-0.0246923	0.19234	0.519447	0.777293	not DEG
WBGene00007794	C28D4.7	50.2433	-0.0358635	0.181683	0.519499	0.777293	not DEG
WBGene00012978	bop-1	1573.34	-0.0596662	0.13703	0.519624	0.777293	not DEG
WBGene00044894	Y71F9AR.4	752.45	-0.0561148	0.106691	0.519651	0.777293	not DEG
WBGene00269376	C04G6.15	248.609	0.0564405	0.153378	0.519719	0.777293	not DEG
WBGene00006583	tnc-2	368.39	0.0540115	0.159245	0.51976	0.777293	not DEG
WBGene00012996	pinn-4	1842.6	0.0547493	0.101989	0.519797	0.777293	not DEG
WBGene00001559	gei-1	80.3884	0.0555021	0.155847	0.519823	0.777293	not DEG
WBGene00018112	F36H9.4	521.886	0.0564169	0.153354	0.519952	0.777352	not DEG
WBGene00015478	mapk-15	37.7965	0.0494357	0.167008	0.519971	0.777352	not DEG
WBGene00045517	R11D1.13	48.2714	0.0531942	0.16079	0.520086	0.777443	not DEG
WBGene00016667	cpg-18	112.273	0.0442603	0.173441	0.520199	0.777532	not DEG
WBGene00017748	spp-24	124.892	0.0529135	0.161259	0.520345	0.77762	not DEG
WBGene00194915	JC8.16	11.6687	0.0354649	0.181959	0.520468	0.77762	not DEG
WBGene00013514	Y73F4A.1	439.639	0.0545291	0.157911	0.520544	0.77762	not DEG
WBGene00008414	ndub-7	3262.86	0.059463	0.126554	0.520574	0.77762	not DEG
WBGene00007545	C13B4.1	524.874	-0.0565239	0.152789	0.52058	0.77762	not DEG
WBGene00010370	ctg-1	383.497	0.0553098	0.104236	0.520584	0.77762	not DEG
WBGene00045495	F11C1.7	46.6235	0.0478291	0.169098	0.520651	0.777639	not DEG
WBGene00007155	B0379.1	397.617	0.0540361	0.158926	0.520736	0.777684	not DEG
WBGene00010513	K02E11.4	101.922	0.0567756	0.151889	0.520881	0.77782	not DEG
WBGene00007199	B0513.7	80.0509	0.0593489	0.138399	0.521139	0.778123	not DEG
WBGene00019276	algn-5	1026.18	0.0506313	0.090638	0.52139	0.778418	not DEG
WBGene00022112	Y71F9AL.7	51.7292	-0.0251908	0.191611	0.521629	0.778694	not DEG
WBGene00020182	ugt-53	45.6143	-0.0468913	0.170141	0.521733	0.778707	not DEG
WBGene00008951	F19C6.2	169.378	-0.0594914	0.133941	0.521747	0.778707	not DEG
WBGene00006698	uaf-2	1934.28	-0.0593978	0.135666	0.522012	0.778945	not DEG
WBGene00016795	C49H3.12	35.8324	-0.049016	0.167254	0.522024	0.778945	not DEG
WBGene00017799	F25G6.8	2282.43	-0.0562235	0.108365	0.522069	0.778945	not DEG
WBGene00003636	nhr-46	570.17	-0.0589726	0.140608	0.522234	0.779109	not DEG
WBGene00019239	H24K24.2	11.5816	-0.0190166	0.199478	0.522298	0.779123	not DEG
WBGene00235272	Y43B11AL.5	21.7087	0.0254792	0.191239	0.522362	0.779123	not DEG
WBGene00020718	mrps-2	1341.03	-0.0579609	0.116661	0.522406	0.779123	not DEG
WBGene00001441	fkh-9	766.125	-0.0483053	0.168151	0.522597	0.77922	not DEG
WBGene00015955	C18B2.4	805.05	-0.0591669	0.138002	0.522637	0.77922	not DEG
WBGene00000017	abf-6	150.654	0.0474887	0.169232	0.522685	0.77922	not DEG
WBGene00006651	tts-2	240.375	-0.0451318	0.172139	0.522689	0.77922	not DEG
WBGene00019993	rbx-2	732.095	-0.0593588	0.133168	0.522757	0.779241	not DEG
WBGene00009271	glna-3	74.0582	-0.056724	0.151192	0.522823	0.779258	not DEG
WBGene00012300	W06D11.2	47.4946	-0.0392831	0.178227	0.522966	0.77939	not DEG
WBGene00015927	dyci-1	1038.78	-0.0593014	0.131058	0.52311	0.779516	not DEG
WBGene00019693	ostd-1	1358.45	-0.0588165	0.123429	0.523159	0.779516	not DEG
WBGene00016136	C26B9.7	31.318	0.020978	0.1966	0.523263	0.779517	not DEG
WBGene00003527	nas-8	22.8961	0.0348733	0.182257	0.523269	0.779517	not DEG
WBGene00009957	F53B2.8	469.461	0.040089	0.177395	0.523506	0.779667	not DEG
WBGene00013670	hpo-13	611.786	-0.0588562	0.139951	0.523566	0.779667	not DEG
WBGene00007384	swt-3	209.102	0.0430671	0.174341	0.523568	0.779667	not DEG
WBGene00008980	emre-1	574.991	0.0524447	0.161359	0.523587	0.779667	not DEG
WBGene00013774	clec-193	13.9106	-0.0219606	0.195263	0.523742	0.779816	not DEG
WBGene00013527	Y73F8A.22	13.8004	-0.0195894	0.198491	0.52392	0.780001	not DEG
WBGene00012555	npp-25	280.353	-0.0557409	0.153715	0.524002	0.780042	not DEG
WBGene00009552	piki-1	124.588	-0.0533491	0.159423	0.524176	0.78022	not DEG
WBGene00013100	zip-7	55.1302	0.0498753	0.165569	0.524308	0.780335	not DEG
WBGene00019847	R03G5.6	120.935	0.054707	0.156287	0.52444	0.780451	not DEG
WBGene00007906	C33G3.6	64.8315	-0.0543711	0.157039	0.524618	0.780634	not DEG
WBGene00009925	F52B11.2	1183.39	0.0587392	0.124863	0.524698	0.780673	not DEG
WBGene00021369	siah-1	13.2825	0.0355237	0.181539	0.524858	0.78083	not DEG
WBGene00016057	C24D10.6	2272.67	-0.0587529	0.125614	0.525057	0.780922	not DEG
WBGene00019434	nmtn-1	20.6272	-0.0441113	0.173009	0.525062	0.780922	not DEG
WBGene00018145	F37C4.5	2151.26	0.058932	0.128963	0.525262	0.780922	not DEG
WBGene00014311	F08G2.10	46.6166	0.0316329	0.18501	0.525322	0.780922	not DEG
WBGene00017513	F16F9.1	87.7802	0.0543543	0.156841	0.525373	0.780922	not DEG
WBGene00195233	F31E9.11	182.201	-0.0525783	0.160658	0.525395	0.780922	not DEG
WBGene00002088	ins-5	36.4711	0.0394074	0.177861	0.525511	0.780922	not DEG
WBGene00003652	nhr-62	81.1526	-0.0533555	0.159016	0.525619	0.780922	not DEG
WBGene00006792	unc-58	43.0343	0.0563539	0.151118	0.525683	0.780922	not DEG
WBGene00013378	emc-3	2450.07	0.0581338	0.120723	0.525685	0.780922	not DEG
WBGene00011884	enol-1	7131.23	-0.0588615	0.128997	0.525767	0.780922	not DEG
WBGene00005642	srp-1	320.634	0.0535426	0.158571	0.525769	0.780922	not DEG
WBGene00004986	spp-1	1817.93	0.0525724	0.160572	0.525783	0.780922	not DEG
WBGene00017991	clec-180	74.1161	0.0321999	0.184457	0.525816	0.780922	not DEG
WBGene00007824	dlat-2	1797.61	0.0558243	0.10881	0.525846	0.780922	not DEG
WBGene00008688	rbm-34	992.291	-0.0563687	0.111166	0.525926	0.780922	not DEG
WBGene00001592	glc-2	72.0539	-0.0520894	0.161464	0.52593	0.780922	not DEG
WBGene00004703	rsp-6	6757.1	-0.0567233	0.112803	0.525946	0.780922	not DEG
WBGene00007421	C07H4.1	234.52	0.0563424	0.15103	0.525956	0.780922	not DEG
WBGene00017954	F31E8.4	532.836	-0.0581777	0.121603	0.526185	0.781181	not DEG
WBGene00010673	K08E7.5	18.0697	0.0311246	0.18539	0.526398	0.781416	not DEG
WBGene00016500	memo-1	203.985	-0.0570844	0.147882	0.52663	0.781602	not DEG
WBGene00044139	F42D1.4	17.0435	-0.0324443	0.184171	0.526632	0.781602	not DEG
WBGene00008448	E01G4.6	187.201	0.0312875	0.185218	0.526693	0.781611	not DEG
WBGene00014938	mdt-9	654.415	-0.0584832	0.126046	0.527198	0.782039	not DEG
WBGene00044210	Y51A2D.21	130.368	-0.0568328	0.148592	0.527205	0.782039	not DEG
WBGene00008925	F17H10.1	269.563	-0.0579112	0.143234	0.527209	0.782039	not DEG
WBGene00010514	K02E11.5	72.3135	0.048998	0.166361	0.52724	0.782039	not DEG
WBGene00044312	K04C2.8	40.1985	-0.0493158	0.165874	0.52727	0.782039	not DEG
WBGene00008588	F08G12.5	62.7072	0.0510741	0.162989	0.527309	0.782039	not DEG
WBGene00000634	col-58	41.4507	-0.0318069	0.184687	0.527432	0.782052	not DEG
WBGene00011527	cchl-1	2926.22	-0.0553728	0.107859	0.527439	0.782052	not DEG
WBGene00016040	C24A11.1	69.2577	-0.0384702	0.178574	0.527481	0.782052	not DEG
WBGene00013996	mfsd-8.1	142.464	-0.0560369	0.151275	0.527657	0.782231	not DEG
WBGene00019636	gsto-3	140.695	0.0577662	0.143691	0.527721	0.782245	not DEG
WBGene00007066	3R5.2	15.853	-0.0398029	0.177243	0.527839	0.78227	not DEG
WBGene00000007	aat-6	101.49	0.0574172	0.145545	0.527846	0.78227	not DEG
WBGene00007633	C16D2.1	30.7111	-0.0475435	0.168328	0.52795	0.782307	not DEG
WBGene00003927	pas-6	4400	-0.0570054	0.115652	0.527981	0.782307	not DEG
WBGene00003048	lit-1	763.672	-0.0532285	0.158608	0.528044	0.782319	not DEG
WBGene00011049	sdz-26	73.0262	-0.0391605	0.177833	0.528259	0.782558	not DEG
WBGene00011043	rbm-28	336.774	-0.058497	0.135483	0.528383	0.782592	not DEG
WBGene00009800	rrc-1	31.1675	0.0482098	0.167316	0.528391	0.782592	not DEG
WBGene00011604	depd-5	557.854	-0.0518828	0.161237	0.528491	0.782659	not DEG
WBGene00022825	ZK816.1	46.0904	0.0457274	0.170552	0.529031	0.78334	not DEG
WBGene00019782	M60.7	33.0076	-0.0375432	0.179302	0.529127	0.78334	not DEG
WBGene00016807	txt-1	19.4639	-0.0288173	0.187331	0.529178	0.78334	not DEG
WBGene00269337	F28A10.12	35.093	-0.0281045	0.188013	0.529259	0.78334	not DEG
WBGene00018345	F42C5.3	17.1005	0.0334608	0.183042	0.529261	0.78334	not DEG
WBGene00006843	unc-119	207.173	-0.0579332	0.140932	0.529302	0.78334	not DEG
WBGene00001145	eat-16	134.831	0.0567087	0.147851	0.529394	0.78334	not DEG
WBGene00021508	Y41D4A.6	273.424	-0.0543646	0.105025	0.5294	0.78334	not DEG
WBGene00009771	F46B6.6	485.183	-0.0570442	0.117016	0.529443	0.78334	not DEG
WBGene00000908	daf-12	122.687	-0.0490388	0.165856	0.529647	0.783492	not DEG
WBGene00015779	lrch-1	42.2812	-0.0519546	0.160809	0.529662	0.783492	not DEG
WBGene00008315	C54G4.5	49.3275	0.0507865	0.162966	0.52971	0.783492	not DEG
WBGene00000037	ace-3	25.7201	0.0458886	0.170176	0.530214	0.784156	not DEG
WBGene00001692	grd-3	732.582	-0.0390086	0.177777	0.530353	0.784281	not DEG
WBGene00001899	his-25	85.2431	-0.0441747	0.172239	0.530517	0.784443	not DEG
WBGene00016404	mutd-1	1147.69	-0.0582118	0.132712	0.530831	0.784745	not DEG
WBGene00013802	Y116A8C.25	29.9548	0.0413925	0.175303	0.530831	0.784745	not DEG
WBGene00050940	C25D7.16	12.6525	-0.0348292	0.181647	0.531089	0.784888	not DEG
WBGene00002174	itx-1	244.563	-0.046808	0.168829	0.531098	0.784888	not DEG
WBGene00016844	sucg-1	1765.03	-0.0576189	0.122733	0.531113	0.784888	not DEG
WBGene00001455	flp-12	270.033	0.0513777	0.161556	0.531147	0.784888	not DEG
WBGene00009092	tomm-20	3648.03	0.0576633	0.123589	0.531449	0.785253	not DEG
WBGene00002151	irk-3	32.1967	0.0479987	0.167083	0.531505	0.785255	not DEG
WBGene00015067	cest-35.1	55.6274	0.0490517	0.165463	0.531617	0.785261	not DEG
WBGene00003514	myo-2	364.667	-0.0348835	0.181551	0.531643	0.785261	not DEG
WBGene00010006	F53H2.3	90.2081	-0.0481344	0.166849	0.5317	0.785261	not DEG
WBGene00010497	axl-1	23.0587	0.0450248	0.171047	0.531728	0.785261	not DEG
WBGene00001465	flr-1	26.5076	0.0451123	0.170916	0.531891	0.785343	not DEG
WBGene00044176	nssp-70	69.3705	0.0569541	0.144974	0.531936	0.785343	not DEG
WBGene00000422	ced-8	28.249	-0.0427687	0.17367	0.531996	0.785343	not DEG
WBGene00019111	F59E11.5	105.048	-0.0353956	0.181048	0.532016	0.785343	not DEG
WBGene00000717	col-144	3451.37	-0.0260907	0.189823	0.532079	0.785343	not DEG
WBGene00009410	F35E2.2	15.1842	-0.0148559	0.205385	0.532142	0.785343	not DEG
WBGene00013144	pno-1	4013.62	0.0538025	0.104309	0.532168	0.785343	not DEG
WBGene00021367	Y37E11AM.3	389.931	0.0538037	0.104349	0.532242	0.785372	not DEG
WBGene00017727	F22H10.3	6941.7	0.0578648	0.127617	0.53231	0.785391	not DEG
WBGene00013542	lron-12	21.9661	0.0422724	0.17417	0.532428	0.78546	not DEG
WBGene00044772	T23E7.6	438.183	0.0305018	0.185493	0.532466	0.78546	not DEG
WBGene00000785	cpr-5	2097.09	-0.0375667	0.178965	0.532527	0.785469	not DEG
WBGene00000235	baf-1	10302.4	0.0568585	0.118579	0.532604	0.785502	not DEG
WBGene00012947	Y47H9C.1	116.662	-0.0315057	0.184539	0.532823	0.785743	not DEG
WBGene00016808	sftb-6	2320.79	-0.0563539	0.115835	0.532944	0.785842	not DEG
WBGene00016194	C28H8.3	2027.8	-0.0508106	0.162174	0.533019	0.785871	not DEG
WBGene00004915	snr-2	6404.28	-0.0563365	0.115917	0.533178	0.786024	not DEG
WBGene00020540	pals-25	50.2223	0.0497199	0.164018	0.533393	0.78626	not DEG
WBGene00012016	inpp-1	14.2763	-0.0477046	0.167071	0.534043	0.787137	not DEG
WBGene00003386	mod-1	18.3396	-0.0473132	0.167619	0.534175	0.787211	not DEG
WBGene00017175	irld-3	48.2333	-0.0261022	0.189643	0.534236	0.787211	not DEG
WBGene00007777	C27D8.1	70.0799	-0.0319453	0.184023	0.534258	0.787211	not DEG
WBGene00002128	inx-6	39.0448	0.0421452	0.17407	0.534471	0.787333	not DEG
WBGene00020301	gid-2	228.269	0.0574183	0.138743	0.534544	0.787333	not DEG
WBGene00009437	F35G2.3	19.4462	-0.0317511	0.184177	0.534559	0.787333	not DEG
WBGene00009156	clec-196	241.817	0.0355333	0.180698	0.534592	0.787333	not DEG
WBGene00001103	dsl-1	46.3483	-0.0236391	0.192312	0.534647	0.787333	not DEG
WBGene00019521	dmd-7	304.114	0.0561455	0.147115	0.53467	0.787333	not DEG
WBGene00000075	adm-4	98.5679	-0.05714	0.141173	0.534732	0.787343	not DEG
WBGene00014079	ZK792.7	74.0718	0.0550199	0.151426	0.534799	0.787362	not DEG
WBGene00015897	nhr-156	24.9272	0.0383949	0.177936	0.534891	0.787416	not DEG
WBGene00002233	kqt-1	30.9625	0.041175	0.17506	0.535078	0.78761	not DEG
WBGene00006752	unc-13	82.1675	0.0542501	0.153531	0.535548	0.788165	not DEG
WBGene00003552	nas-36	42.2534	0.0496557	0.163647	0.535666	0.788165	not DEG
WBGene00219627	anr-3	21.8809	-0.0388384	0.177414	0.535708	0.788165	not DEG
WBGene00009306	maph-1.1	373.154	0.0487334	0.165144	0.535881	0.788165	not DEG
WBGene00017390	F12A10.1	432.944	-0.0388754	0.177359	0.535884	0.788165	not DEG
WBGene00010953	clec-190	467.667	-0.0325878	0.1833	0.535932	0.788165	not DEG
WBGene00016438	C35B8.3	107.664	-0.0572481	0.126082	0.535968	0.788165	not DEG
WBGene00008517	F02C12.3	22.3384	-0.0362819	0.179873	0.535973	0.788165	not DEG
WBGene00010191	dmsr-1	52.7226	0.0543456	0.153073	0.535975	0.788165	not DEG
WBGene00012501	Y26D4A.3	16.0719	-0.02701	0.188577	0.536005	0.788165	not DEG
WBGene00002295	let-19	341.052	-0.0452655	0.170103	0.536165	0.788223	not DEG
WBGene00000599	col-10	3491.29	-0.0255333	0.190088	0.53619	0.788223	not DEG
WBGene00017282	algn-2	712.16	-0.054091	0.107415	0.53621	0.788223	not DEG
WBGene00020082	gcp-2.1	297.006	0.0565326	0.119848	0.536292	0.788264	not DEG
WBGene00008926	F17H10.2	662.064	0.0541732	0.153382	0.536496	0.788438	not DEG
WBGene00020437	stt-3	3440.96	-0.0558441	0.147315	0.536537	0.788438	not DEG
WBGene00271804	F11D11.22	74.2528	0.0196703	0.197271	0.536576	0.788438	not DEG
WBGene00003735	nhx-8	127.379	0.0563005	0.118636	0.536694	0.78847	not DEG
WBGene00044007	ZK1320.13	378.221	0.0561001	0.145948	0.536752	0.78847	not DEG
WBGene00008089	C44C10.9	268.992	0.0443482	0.171177	0.536826	0.78847	not DEG
WBGene00008914	nssp-64	125.54	0.0502666	0.162295	0.536835	0.78847	not DEG
WBGene00018458	fbxb-30	14.3539	0.0207065	0.195801	0.536873	0.78847	not DEG
WBGene00012943	bed-2	329.932	-0.0555797	0.148149	0.537078	0.788641	not DEG
WBGene00016683	C45G9.12	100.057	0.0497899	0.1631	0.537099	0.788641	not DEG
WBGene00001883	his-9	88.6609	-0.0433424	0.172343	0.537272	0.788688	not DEG
WBGene00001887	his-13	88.6609	-0.0433424	0.172343	0.537272	0.788688	not DEG
WBGene00004096	pqm-1	536.254	-0.0550414	0.150158	0.537297	0.788688	not DEG
WBGene00004266	rab-1	4269.44	-0.052628	0.102756	0.537816	0.78937	not DEG
WBGene00219425	Y54G2A.73	12.1662	-0.033325	0.182459	0.537942	0.789457	not DEG
WBGene00000246	bcc-1	40.7167	0.0521311	0.158174	0.537985	0.789457	not DEG
WBGene00007348	wshc-2	79.8424	-0.0503488	0.161823	0.538188	0.789609	not DEG
WBGene00219296	C54C6.11	12.6031	-0.0397815	0.176193	0.5382	0.789609	not DEG
WBGene00012946	Y47H9B.2	29.2017	-0.0425183	0.173183	0.538274	0.789638	not DEG
WBGene00017678	asp-12	175.727	-0.0390152	0.176952	0.538499	0.78985	not DEG
WBGene00009646	F42H11.1	25.4825	-0.0436342	0.171823	0.538533	0.78985	not DEG
WBGene00003630	nhr-40	87.5467	-0.0570243	0.136023	0.538626	0.78985	not DEG
WBGene00005662	sars-2	588.77	-0.0469407	0.0863983	0.538656	0.78985	not DEG
WBGene00015115	B0286.1	57.4103	0.0551302	0.149089	0.538694	0.78985	not DEG
WBGene00017166	aldo-2	8313.34	-0.0570725	0.131691	0.538876	0.790036	not DEG
WBGene00013303	Y57G11C.5	17.1115	-0.038359	0.177569	0.538971	0.79009	not DEG
WBGene00044068	syd-9	31.7667	0.0413572	0.174398	0.539106	0.79009	not DEG
WBGene00016407	unk-1	203.046	-0.054196	0.152211	0.539138	0.79009	not DEG
WBGene00016617	C43H6.4	101.359	0.0530324	0.15559	0.539154	0.79009	not DEG
WBGene00019108	chpf-2	47.5856	0.0508751	0.160543	0.539189	0.79009	not DEG
WBGene00009679	F44D12.2	107.606	0.0504402	0.161387	0.539267	0.790116	not DEG
WBGene00011412	mrpl-16	1191.72	-0.0537547	0.10774	0.539354	0.790116	not DEG
WBGene00021816	Y53G8AR.9	528.045	-0.0547927	0.112311	0.539372	0.790116	not DEG
WBGene00018863	F55A12.2	471.041	-0.0544109	0.110583	0.53944	0.790134	not DEG
WBGene00007335	C05C12.1	16.1315	-0.031923	0.183618	0.539602	0.790291	not DEG
WBGene00009901	F49E12.8	22.7423	0.0390896	0.176751	0.539708	0.79033	not DEG
WBGene00271827	T19H12.15	47.471	-0.0425276	0.172985	0.539757	0.79033	not DEG
WBGene00050904	Y70C5A.3	16.9218	-0.0319264	0.183597	0.539823	0.79033	not DEG
WBGene00013556	Y75B8A.23	79.5516	-0.0440599	0.171114	0.539849	0.79033	not DEG
WBGene00022440	Y110A2AL.3	161.866	0.0442215	0.170901	0.539913	0.790343	not DEG
WBGene00019219	H20J04.4	209.838	-0.055619	0.146115	0.539996	0.790383	not DEG
WBGene00006487	zipt-17	12.5212	-0.0429769	0.172395	0.54021	0.790616	not DEG
WBGene00001131	dys-1	231.471	0.055093	0.148324	0.540332	0.790713	not DEG
WBGene00000373	cyp-14A5	1959.36	0.046294	0.168027	0.540437	0.790787	not DEG
WBGene00003712	nhr-122	73.7114	0.0547935	0.149341	0.540698	0.790975	not DEG
WBGene00010988	metr-1	1510.44	-0.0510021	0.15988	0.540714	0.790975	not DEG
WBGene00011531	rsbp-1	139.465	0.0565063	0.13917	0.54077	0.790975	not DEG
WBGene00013292	Y57G11A.4	143.794	0.0530719	0.154877	0.540859	0.790975	not DEG
WBGene00015561	tmyb-1	182.26	0.0555889	0.145628	0.540901	0.790975	not DEG
WBGene00044500	T19E7.6	95.003	-0.0522194	0.157049	0.540975	0.790975	not DEG
WBGene00018718	dhcr-24	11.808	0.0378615	0.177866	0.541	0.790975	not DEG
WBGene00019651	K11D12.12	225.535	-0.0565737	0.137927	0.541016	0.790975	not DEG
WBGene00006809	unc-77	19.4208	0.0419641	0.173476	0.541063	0.790975	not DEG
WBGene00013643	Y105C5A.24	88.6701	-0.0525353	0.155979	0.541808	0.791984	not DEG
WBGene00012123	pugs-8	416.931	0.036927	0.178666	0.54231	0.792637	not DEG
WBGene00016551	C40A11.8	16.2194	0.0282532	0.186852	0.542461	0.792712	not DEG
WBGene00008772	irld-4	28.215	-0.0307767	0.184455	0.542472	0.792712	not DEG
WBGene00009773	lipl-2	103.887	-0.0290648	0.186059	0.542613	0.792787	not DEG
WBGene00007882	C33A12.3	1249.01	-0.051319	0.100397	0.542634	0.792787	not DEG
WBGene00015427	nssp-52	40.288	0.0481754	0.164694	0.542738	0.792858	not DEG
WBGene00001669	gpa-7	23.4881	0.0465313	0.167263	0.542872	0.792972	not DEG
WBGene00010379	H12D21.3	15.8777	-0.0298275	0.18529	0.543197	0.793366	not DEG
WBGene00010155	mstr-2	36.5283	-0.0352072	0.180224	0.543469	0.793526	not DEG
WBGene00017795	F25F8.1	74.5798	0.0474189	0.165779	0.543503	0.793526	not DEG
WBGene00020212	T04D1.2	16.0465	-0.024714	0.190396	0.543506	0.793526	not DEG
WBGene00000626	col-49	439.832	0.0282634	0.186759	0.543537	0.793526	not DEG
WBGene00019988	nssp-84	73.0048	0.0510794	0.158902	0.543649	0.793526	not DEG
WBGene00001226	eif-3.C	2887.26	-0.0563467	0.129263	0.543653	0.793526	not DEG
WBGene00022460	use-1	451.618	0.0561676	0.126203	0.543747	0.793526	not DEG
WBGene00013889	ZC412.8	15.8448	-0.0295977	0.185462	0.543771	0.793526	not DEG
WBGene00000148	aph-2	627.367	-0.0546736	0.11476	0.543804	0.793526	not DEG
WBGene00020632	T20F7.5	49.2603	-0.0507094	0.159628	0.543947	0.793644	not DEG
WBGene00015320	C02B8.1	35.5189	-0.0463523	0.167333	0.543996	0.793644	not DEG
WBGene00022326	fbxa-14	87.86	0.0417166	0.173386	0.544104	0.79372	not DEG
WBGene00020116	moa-1	21.2424	-0.0269365	0.18802	0.544169	0.793734	not DEG
WBGene00020034	R12E2.8	20.9689	0.0303445	0.184715	0.544318	0.793872	not DEG
WBGene00017244	apy-1	547.494	0.0562638	0.134712	0.544403	0.793902	not DEG
WBGene00010647	K08C7.4	17.3159	0.0385093	0.176858	0.54445	0.793902	not DEG
WBGene00001025	dnj-7	261.809	0.0561241	0.137318	0.544527	0.793934	not DEG
WBGene00021815	Y53G8AR.8	325.476	-0.0536931	0.110481	0.544633	0.793975	not DEG
WBGene00013436	Y66D12A.10	1559.66	-0.0522023	0.104422	0.544667	0.793975	not DEG
WBGene00019672	K12B6.8	25.8954	0.0497025	0.161479	0.544772	0.794048	not DEG
WBGene00015063	B0228.6	99.183	-0.0413158	0.173742	0.544977	0.794266	not DEG
WBGene00020950	dlst-1	2252.41	-0.0515209	0.157395	0.545261	0.794472	not DEG
WBGene00009382	F34H10.5	18.618	0.0379098	0.177371	0.545471	0.794472	not DEG
WBGene00001039	dnj-21	633.015	0.0551276	0.118893	0.545483	0.794472	not DEG
WBGene00011899	nlp-68	59.3451	0.045824	0.167856	0.545486	0.794472	not DEG
WBGene00008723	F12F6.8	12.1006	-0.0253601	0.189544	0.545508	0.794472	not DEG
WBGene00001178	egl-9	87.9536	-0.0551168	0.14469	0.545562	0.794472	not DEG
WBGene00001193	egl-26	115.462	-0.0553305	0.143314	0.545627	0.794472	not DEG
WBGene00012604	nspe-2	467.061	-0.0420458	0.172804	0.545639	0.794472	not DEG
WBGene00008155	C47E12.12	47.2609	0.0516371	0.156929	0.545829	0.794472	not DEG
WBGene00006438	nrfl-1	849.707	0.0558575	0.13845	0.545853	0.794472	not DEG
WBGene00015547	ain-1	135.77	-0.0498463	0.160915	0.545886	0.794472	not DEG
WBGene00219680	linc-35	33.325	0.0394553	0.175705	0.545896	0.794472	not DEG
WBGene00012711	Y39E4A.1	12.8917	-0.0302087	0.184715	0.545946	0.794472	not DEG
WBGene00044900	cnc-11	14.6624	0.0264068	0.188417	0.545979	0.794472	not DEG
WBGene00235383	ZK616.65	12.7794	-0.0291112	0.185746	0.546074	0.794472	not DEG
WBGene00018745	F53C3.1	14.8477	-0.0277481	0.187066	0.546086	0.794472	not DEG
WBGene00007690	sftd-3	728.426	-0.0525999	0.106677	0.54611	0.794472	not DEG
WBGene00000254	bli-4	1392.57	-0.056047	0.130929	0.546116	0.794472	not DEG
WBGene00003623	nhr-25	36.1519	-0.0325744	0.182474	0.546226	0.794552	not DEG
WBGene00018531	F47B3.7	37.2185	-0.0291091	0.185729	0.546321	0.794608	not DEG
WBGene00004978	spg-7	502.817	-0.0556578	0.139736	0.546468	0.794741	not DEG
WBGene00013187	npr-34	14.9385	0.0320318	0.182956	0.546554	0.794756	not DEG
WBGene00013924	rad-23	4710.07	-0.0488465	0.0941945	0.546589	0.794756	not DEG
WBGene00017934	osgn-1	853.379	-0.0552862	0.142472	0.546827	0.794871	not DEG
WBGene00018351	F42G2.2	53.0817	-0.0536727	0.15042	0.546885	0.794871	not DEG
WBGene00018393	msra-1	1306.86	0.0338933	0.181173	0.54692	0.794871	not DEG
WBGene00009193	F27E5.3	29.8676	-0.0304526	0.184408	0.546926	0.794871	not DEG
WBGene00020051	mfsd-6	86.7661	0.0463234	0.166854	0.546946	0.794871	not DEG
WBGene00007463	vgln-1	5836.5	-0.0450758	0.168676	0.547027	0.794899	not DEG
WBGene00002200	kin-16	27.0231	0.0411053	0.173728	0.547076	0.794899	not DEG
WBGene00013091	Y51B9A.9	38.4702	-0.0443029	0.169726	0.547158	0.794907	not DEG
WBGene00019487	ephx-1	80.3161	-0.0534338	0.151097	0.54727	0.794907	not DEG
WBGene00013633	Y105C5A.8	692.149	-0.0535844	0.150543	0.547294	0.794907	not DEG
WBGene00008504	pigq-1	478.073	0.054116	0.114312	0.547307	0.794907	not DEG
WBGene00022778	ZK616.8	19.6481	-0.0251824	0.189587	0.54737	0.794907	not DEG
WBGene00009042	F22B5.4	27.5088	-0.0419125	0.172732	0.547429	0.794907	not DEG
WBGene00016197	pxl-1	393.875	0.0554744	0.140174	0.547469	0.794907	not DEG
WBGene00000269	bre-4	445.105	-0.0557819	0.129096	0.54765	0.795088	not DEG
WBGene00004924	snt-4	309.194	0.0544357	0.146201	0.548494	0.796162	not DEG
WBGene00001936	his-62	70.8095	-0.0507365	0.158208	0.5487	0.796162	not DEG
WBGene00003733	nhx-5	210.861	0.0535051	0.150127	0.548712	0.796162	not DEG
WBGene00044654	fbxa-85	12.6605	0.0366473	0.178329	0.548715	0.796162	not DEG
WBGene00009685	F44D12.8	19.5109	-0.0255867	0.189051	0.548758	0.796162	not DEG
WBGene00001168	eef-1A.1	95369.1	-0.0520209	0.154904	0.548768	0.796162	not DEG
WBGene00007764	C27B7.7	34.8286	0.0495503	0.160779	0.548778	0.796162	not DEG
WBGene00019188	H11E01.3	65.4347	-0.0397527	0.175031	0.549002	0.796364	not DEG
WBGene00007210	agmo-1	69.5205	-0.0340216	0.180859	0.549129	0.796364	not DEG
WBGene00018939	fbxa-190	13.4463	0.037147	0.177775	0.549204	0.796364	not DEG
WBGene00011738	T12G3.2	267.401	-0.0490495	0.161673	0.549216	0.796364	not DEG
WBGene00018532	pmpl-1	1693.64	0.051681	0.15566	0.549263	0.796364	not DEG
WBGene00010422	H32K16.2	155.186	-0.0436047	0.170342	0.549276	0.796364	not DEG
WBGene00003812	nrf-5	522.456	0.0551317	0.140917	0.549358	0.796364	not DEG
WBGene00000560	cnc-6	214.601	0.0182781	0.198222	0.549362	0.796364	not DEG
WBGene00002057	ifd-1	79.4166	-0.0513816	0.156396	0.54942	0.796367	not DEG
WBGene00011272	dtmk-1	1345.31	0.0554804	0.128167	0.549524	0.796437	not DEG
WBGene00012257	lpr-4	64.7631	0.0185955	0.197719	0.549599	0.796465	not DEG
WBGene00000475	cey-4	7643.04	-0.0555145	0.134844	0.549738	0.796468	not DEG
WBGene00008628	ttr-21	135.999	-0.0465266	0.166018	0.549744	0.796468	not DEG
WBGene00015925	C17H11.5	15.4341	0.0433088	0.17066	0.549768	0.796468	not DEG
WBGene00014085	ZK809.1	41.0205	-0.0313011	0.18335	0.550155	0.796865	not DEG
WBGene00020499	mrps-18.C	1649.56	-0.0536527	0.113918	0.550194	0.796865	not DEG
WBGene00019645	swt-7	1387.47	0.0498176	0.15983	0.550242	0.796865	not DEG
WBGene00013046	Y50E8A.1	54.5508	0.0462345	0.166377	0.550305	0.796865	not DEG
WBGene00008986	F20G2.2	423.691	0.0554515	0.130476	0.550319	0.796865	not DEG
WBGene00014170	ZK945.8	13.272	-0.0267662	0.187711	0.5504	0.7969	not DEG
WBGene00003731	nhx-3	30.8215	-0.0449261	0.168316	0.550521	0.796995	not DEG
WBGene00016083	C25A8.2	32.8919	-0.0475595	0.164085	0.550755	0.797254	not DEG
WBGene00008783	F14B6.2	28.8383	-0.0421739	0.171924	0.551108	0.79761	not DEG
WBGene00001604	gln-3	1711.86	0.0495662	0.160134	0.551113	0.79761	not DEG
WBGene00018046	coa-3	1658.51	0.0549805	0.124302	0.551189	0.79764	not DEG
WBGene00011480	enpl-1	3273.58	0.0553039	0.130255	0.551343	0.797782	not DEG
WBGene00002179	jph-1	145.323	0.0528179	0.151227	0.551598	0.797951	not DEG
WBGene00000289	cam-1	585.27	-0.0552687	0.133858	0.551679	0.797951	not DEG
WBGene00012139	T28F4.4	129.238	0.0552083	0.135694	0.551714	0.797951	not DEG
WBGene00017384	F11G11.4	71.5818	-0.0363101	0.178377	0.551718	0.797951	not DEG
WBGene00019863	R04A9.3	35.1702	0.0513732	0.155621	0.551738	0.797951	not DEG
WBGene00006844	unc-120	81.1591	0.0526217	0.151805	0.551823	0.797959	not DEG
WBGene00004719	sad-1	24.3384	0.0429761	0.170793	0.551855	0.797959	not DEG
WBGene00001156	ech-7	1496.41	0.0452785	0.167548	0.551976	0.797964	not DEG
WBGene00001311	end-3	19.8523	0.0301695	0.184272	0.552029	0.797964	not DEG
WBGene00020422	T10F2.2	1097.62	-0.0546419	0.122168	0.552084	0.797964	not DEG
WBGene00017015	D1014.2	59.6637	-0.0451924	0.167648	0.552144	0.797964	not DEG
WBGene00016710	fbxc-52	239.18	-0.0530421	0.150117	0.552178	0.797964	not DEG
WBGene00016310	txt-18	23.9728	0.044057	0.169281	0.552192	0.797964	not DEG
WBGene00003602	nhr-3	133.762	0.0478763	0.163179	0.552299	0.798025	not DEG
WBGene00017550	nep-6	14.0848	-0.0248401	0.189566	0.552346	0.798025	not DEG
WBGene00000555	cnc-1	41.6006	0.0133775	0.20636	0.552452	0.798086	not DEG
WBGene00018161	F38A5.2	1038.44	-0.0507504	0.102793	0.5525	0.798086	not DEG
WBGene00021879	clec-83	1586.3	-0.0508437	0.156675	0.55274	0.798273	not DEG
WBGene00019592	K09F6.9	43.9155	-0.0380751	0.176443	0.55274	0.798273	not DEG
WBGene00003751	nlp-13	193.989	0.0498837	0.158947	0.552872	0.798354	not DEG
WBGene00017290	F09E5.12	14.1296	0.0427315	0.17096	0.552908	0.798354	not DEG
WBGene00016658	spig-20	3014.73	-0.036107	0.178451	0.553076	0.798516	not DEG
WBGene00003842	oct-1	36.2431	0.0439382	0.169292	0.553169	0.79857	not DEG
WBGene00077568	C56A3.10	29.4091	-0.0464693	0.165424	0.553296	0.798628	not DEG
WBGene00016896	nep-4	27.5209	-0.0334831	0.181011	0.553321	0.798628	not DEG
WBGene00017037	D1069.3	292.188	-0.0516035	0.106506	0.553415	0.798684	not DEG
WBGene00001906	his-32	21.5498	-0.0310409	0.183321	0.55356	0.79872	not DEG
WBGene00015278	C01B10.3	625.374	0.0485243	0.16164	0.553588	0.79872	not DEG
WBGene00004016	phf-5	158.682	-0.0550104	0.131481	0.553608	0.79872	not DEG
WBGene00020343	acs-3	35.3132	0.0450198	0.167562	0.554131	0.799318	not DEG
WBGene00006489	zhit-3	1094.8	-0.0539174	0.118702	0.554134	0.799318	not DEG
WBGene00018298	nlp-50	188.695	0.0491822	0.160108	0.554267	0.79943	not DEG
WBGene00010904	ugt-62	768.24	0.0540152	0.143987	0.554434	0.799537	not DEG
WBGene00219378	F43G6.17	66.5731	0.0503127	0.157456	0.554453	0.799537	not DEG
WBGene00001057	dpf-4	908.887	-0.049769	0.100277	0.554613	0.799687	not DEG
WBGene00008365	D1046.4	24.0223	-0.0438247	0.169212	0.55468	0.799703	not DEG
WBGene00018473	cima-1	77.3514	0.0516168	0.153713	0.55495	0.799979	not DEG
WBGene00001498	fars-3	1722.67	-0.054441	0.140045	0.555031	0.799979	not DEG
WBGene00014199	ZK1053.4	230.569	-0.042563	0.170874	0.555039	0.799979	not DEG
WBGene00018328	F42A6.6	668.019	-0.054324	0.123178	0.555174	0.800094	not DEG
WBGene00001460	flp-17	204.706	0.0508626	0.155766	0.555258	0.800134	not DEG
WBGene00022910	C05D2.11	67.822	-0.0507074	0.156145	0.555367	0.800171	not DEG
WBGene00018044	F35D11.3	163.02	0.0534896	0.146142	0.555521	0.800171	not DEG
WBGene00013561	Y75B8A.31	531.346	-0.0531879	0.115333	0.555556	0.800171	not DEG
WBGene00206485	C10A4.13	24.2878	0.0448944	0.167502	0.555556	0.800171	not DEG
WBGene00002141	inx-19	12.9383	0.036748	0.177547	0.555575	0.800171	not DEG
WBGene00219413	Y38F2AL.12	28.8483	0.0401335	0.173812	0.555618	0.800171	not DEG
WBGene00002855	let-721	1470.7	0.0478536	0.0946651	0.556052	0.80059	not DEG
WBGene00012885	iscu-1	1377.32	0.0544015	0.125443	0.556073	0.80059	not DEG
WBGene00008138	C47D12.4	16.6615	-0.0221528	0.192344	0.556077	0.80059	not DEG
WBGene00001828	hch-1	26.1306	0.0149596	0.203162	0.556188	0.800628	not DEG
WBGene00015217	tes-1	233.928	0.0487438	0.160521	0.55622	0.800628	not DEG
WBGene00013883	npr-13	24.3012	0.040446	0.17336	0.556271	0.800628	not DEG
WBGene00006746	unc-6	46.7135	0.0458242	0.165893	0.556341	0.800648	not DEG
WBGene00011422	T04B2.3	44.8442	0.037681	0.176472	0.556424	0.800687	not DEG
WBGene00001995	hpl-1	206.899	-0.0543405	0.125927	0.556777	0.801028	not DEG
WBGene00003066	lpl-1	824.783	-0.0517461	0.108972	0.556795	0.801028	not DEG
WBGene00008432	D2085.7	53.3874	0.0440289	0.168571	0.556828	0.801028	not DEG
WBGene00009973	decr-1.1	323.797	0.0518268	0.15214	0.557074	0.8013	not DEG
WBGene00021015	enu-3.3	359.219	-0.0491491	0.159338	0.557318	0.801424	not DEG
WBGene00000374	cyp-31A1	93.344	0.0544204	0.135859	0.557343	0.801424	not DEG
WBGene00008134	C47B2.9	525.211	0.0539084	0.122171	0.557432	0.801424	not DEG
WBGene00001986	hot-1	67.6513	0.0525669	0.149206	0.557435	0.801424	not DEG
WBGene00016512	C38C3.3	43.6014	-0.0309362	0.183102	0.557487	0.801424	not DEG
WBGene00015137	B0310.1	82.07	0.039472	0.17435	0.557537	0.801424	not DEG
WBGene00015236	B0511.11	34.6085	0.0441018	0.168337	0.557595	0.801424	not DEG
WBGene00020708	dmd-8	12.408	0.0338795	0.180244	0.557638	0.801424	not DEG
WBGene00008078	vps-50	40.1045	-0.0434292	0.169292	0.557682	0.801424	not DEG
WBGene00020093	R144.3	417.698	-0.0542522	0.13778	0.557781	0.801424	not DEG
WBGene00013880	mppb-1	538.77	-0.0538556	0.122204	0.557844	0.801424	not DEG
WBGene00008847	fbxb-102	34.8997	-0.0195857	0.195561	0.557855	0.801424	not DEG
WBGene00017802	F26A1.3	11.8487	-0.035531	0.17857	0.557887	0.801424	not DEG
WBGene00018857	stau-1	276.399	-0.0519871	0.151065	0.558177	0.801612	not DEG
WBGene00016441	C35D10.3	14.1076	-0.0401756	0.173439	0.558207	0.801612	not DEG
WBGene00010612	K07A1.5	54.7587	-0.0298532	0.184079	0.55825	0.801612	not DEG
WBGene00016125	C26B2.2	33.726	-0.0397282	0.173954	0.558335	0.801612	not DEG
WBGene00018527	F47B3.3	267.904	0.0524931	0.149004	0.558348	0.801612	not DEG
WBGene00015474	C05D9.7	185.213	-0.0490989	0.159144	0.558397	0.801612	not DEG
WBGene00002272	lec-9	4280.18	0.0523744	0.149459	0.558409	0.801612	not DEG
WBGene00016309	sdz-4	56.2671	-0.0286624	0.185206	0.558547	0.80173	not DEG
WBGene00011429	T04C12.7	50.4498	-0.0343005	0.179735	0.558658	0.801808	not DEG
WBGene00015335	acdh-6	20.4291	0.0297909	0.184092	0.558835	0.801845	not DEG
WBGene00015331	C02B10.6	97.9192	-0.0256049	0.188247	0.558877	0.801845	not DEG
WBGene00020347	ech-1.2	2838.33	0.0532283	0.118434	0.558923	0.801845	not DEG
WBGene00235305	Y116A8C.469	13.1811	-0.0270537	0.186754	0.559041	0.801845	not DEG
WBGene00001755	gst-7	2656.68	-0.0540611	0.126538	0.559108	0.801845	not DEG
WBGene00007212	BE10.4	23.7987	-0.0397026	0.173888	0.559118	0.801845	not DEG
WBGene00018158	comp-1	34.3883	-0.0289225	0.184908	0.559123	0.801845	not DEG
WBGene00001169	eef-1A.2	4052.74	0.0459533	0.165126	0.559131	0.801845	not DEG
WBGene00012225	W03G11.3	77.8536	0.0489631	0.159219	0.559215	0.801884	not DEG
WBGene00015554	nabp-1	963.317	-0.0542065	0.13036	0.559277	0.801894	not DEG
WBGene00021666	Y48G1BL.7	12.6518	-0.0347231	0.179237	0.559467	0.802085	not DEG
WBGene00007736	igdb-2	705.651	-0.0541483	0.134708	0.559613	0.80211	not DEG
WBGene00020702	T22F7.3	13.9379	0.0310517	0.182814	0.559639	0.80211	not DEG
WBGene00195051	T22D1.18	12.419	-0.0188076	0.19653	0.559652	0.80211	not DEG
WBGene00010556	rack-1	27677	0.0491822	0.10049	0.559777	0.802209	not DEG
WBGene00016513	C38C3.4	70.6393	0.0463865	0.164211	0.559902	0.802308	not DEG
WBGene00021238	gap-3	23.7534	-0.0418572	0.17109	0.559974	0.80233	not DEG
WBGene00019977	fpn-1.2	45.6785	-0.0409598	0.172233	0.560072	0.80233	not DEG
WBGene00008446	E01G4.3	885.866	-0.0534682	0.121484	0.560085	0.80233	not DEG
WBGene00020507	vha-15	2332.95	0.0532196	0.11962	0.560205	0.80242	not DEG
WBGene00003475	mtm-1	274.743	-0.0504316	0.105483	0.560504	0.802683	not DEG
WBGene00020647	pqbp-1.1	1723.83	-0.0538791	0.12688	0.560587	0.802683	not DEG
WBGene00011454	lron-14	25.8705	0.0451265	0.166211	0.560624	0.802683	not DEG
WBGene00021193	math-44	15.2612	0.0281479	0.185543	0.560661	0.802683	not DEG
WBGene00020867	shc-2	166.088	0.0521485	0.149145	0.560668	0.802683	not DEG
WBGene00013976	hizr-1	34.4068	0.0465256	0.163781	0.560732	0.802694	not DEG
WBGene00019143	H01M10.1	73.6404	-0.0497579	0.15676	0.560929	0.802896	not DEG
WBGene00019612	gpcp-1	47.7414	0.0511883	0.152522	0.561055	0.802937	not DEG
WBGene00012040	T26E3.7	34.1239	-0.0427968	0.169648	0.56107	0.802937	not DEG
WBGene00009358	F33C8.4	164.152	0.0418237	0.170967	0.561133	0.802947	not DEG
WBGene00045355	D1086.17	135.942	-0.0391286	0.174285	0.561396	0.803244	not DEG
WBGene00012758	Y41C4A.12	64.1587	0.052135	0.148715	0.561528	0.803339	not DEG
WBGene00019304	K02D10.4	103.869	-0.0441972	0.167507	0.561575	0.803339	not DEG
WBGene00004046	plp-1	5514.8	-0.0468236	0.0936823	0.56193	0.803693	not DEG
WBGene00001517	gar-1	19.1063	0.039085	0.174272	0.561934	0.803693	not DEG
WBGene00001397	fat-5	557.927	0.0332933	0.180404	0.562305	0.804142	not DEG
WBGene00011966	T23G7.3	1735.62	-0.045497	0.089967	0.562499	0.804283	not DEG
WBGene00195084	C43C3.4	19.0615	0.0383577	0.175038	0.562569	0.804283	not DEG
WBGene00002223	klp-12	704.765	-0.0516596	0.150098	0.562572	0.804283	not DEG
WBGene00011322	irld-14	25.8345	-0.0271694	0.18635	0.562746	0.804341	not DEG
WBGene00010271	F58G1.9	11.2323	0.0377796	0.175664	0.562808	0.804341	not DEG
WBGene00000655	col-79	62.4584	0.0193937	0.195409	0.562836	0.804341	not DEG
WBGene00005726	srv-15	18.0115	0.0438168	0.167868	0.562836	0.804341	not DEG
WBGene00017441	F13H8.8	47.3271	0.0416891	0.170871	0.563017	0.804415	not DEG
WBGene00045273	C08A9.11	42.4469	-0.042551	0.169678	0.563083	0.804415	not DEG
WBGene00013882	msa-1	1897.91	0.0483983	0.159381	0.563148	0.804415	not DEG
WBGene00000695	col-121	17.5688	-0.0227266	0.191087	0.56316	0.804415	not DEG
WBGene00001561	gei-4	961.741	-0.0534863	0.138105	0.563177	0.804415	not DEG
WBGene00011247	mrpl-49	1168.04	-0.0507754	0.108396	0.563226	0.804415	not DEG
WBGene00012412	Y7A5A.6	16.7742	0.0352303	0.178335	0.563467	0.80468	not DEG
WBGene00304219	Y49E10.37	113.772	-0.05044	0.153871	0.563561	0.804734	not DEG
WBGene00013255	tric-1B.1	86.3242	0.0529919	0.142311	0.563694	0.804844	not DEG
WBGene00013751	Y113G7A.14	23.811	-0.0396441	0.173378	0.56376	0.804857	not DEG
WBGene00004502	rpt-2	4464.53	-0.0451693	0.0894733	0.563831	0.80486	not DEG
WBGene00007076	AC8.4	14.5015	-0.0399053	0.173036	0.56393	0.80486	not DEG
WBGene00043989	AC8.11	14.5015	-0.0399053	0.173036	0.56393	0.80486	not DEG
WBGene00012253	clec-50	3697.34	0.0519138	0.148139	0.564154	0.805034	not DEG
WBGene00004113	pqn-24	516.25	0.0518309	0.148503	0.564165	0.805034	not DEG
WBGene00008494	F01D5.3	213.724	0.0376377	0.175661	0.564252	0.805062	not DEG
WBGene00050915	Y6E2A.10	23.5971	-0.0278628	0.185537	0.564334	0.805062	not DEG
WBGene00016071	C24H12.1	44.66	0.0244736	0.189024	0.564353	0.805062	not DEG
WBGene00021347	rpb-10	4126.1	-0.0513662	0.111985	0.564543	0.805253	not DEG
WBGene00017430	bcl-11	139.97	-0.0425366	0.169452	0.564646	0.805321	not DEG
WBGene00019774	npr-37	42.0695	-0.0486945	0.158175	0.56487	0.80556	not DEG
WBGene00013104	Y51H4A.8	183.36	0.0479516	0.159811	0.565198	0.805758	not DEG
WBGene00014821	R10E8.7	24.3934	-0.0366421	0.176656	0.565224	0.805758	not DEG
WBGene00000566	cnt-2	643.966	-0.0511665	0.150624	0.565265	0.805758	not DEG
WBGene00013684	Y105E8A.27	38.3779	-0.0271881	0.186132	0.565316	0.805758	not DEG
WBGene00000933	dap-3	1189.37	-0.0474569	0.0969899	0.565355	0.805758	not DEG
WBGene00000901	daf-5	253.709	-0.0458838	0.163933	0.565393	0.805758	not DEG
WBGene00020786	T25B2.2	102.581	-0.0487121	0.157945	0.565476	0.805758	not DEG
WBGene00019854	R03H10.1	112.109	-0.0514683	0.149291	0.565509	0.805758	not DEG
WBGene00008033	spin-2	56.0505	0.0510956	0.150767	0.565515	0.805758	not DEG
WBGene00009268	F30A10.11	18.5703	0.0330297	0.180365	0.565651	0.805828	not DEG
WBGene00045161	lfor-2	108.59	0.0335465	0.179845	0.565677	0.805828	not DEG
WBGene00021439	ckr-2	30.0818	-0.0266455	0.186634	0.565889	0.805911	not DEG
WBGene00002054	ifb-2	1623.41	-0.039896	0.17279	0.565903	0.805911	not DEG
WBGene00007246	nspb-10	76.534	-0.0274188	0.185852	0.565941	0.805911	not DEG
WBGene00004920	snr-7	8191.75	0.0532709	0.134812	0.56596	0.805911	not DEG
WBGene00006513	rimb-1	90.4529	0.0414481	0.170745	0.566087	0.806012	not DEG
WBGene00022335	Y82E9BR.2	121.044	-0.050538	0.152463	0.566144	0.806013	not DEG
WBGene00003943	pbo-4	193.176	0.0432519	0.168133	0.566265	0.806105	not DEG
WBGene00001988	hot-3	13.609	-0.0350461	0.178231	0.56647	0.806316	not DEG
WBGene00000302	cav-2	69.6848	-0.0452151	0.164865	0.566641	0.806367	not DEG
WBGene00000184	arf-6	370.349	-0.0525237	0.142803	0.566654	0.806367	not DEG
WBGene00022148	ddx-27	609.711	-0.0529378	0.125324	0.566674	0.806367	not DEG
WBGene00015673	C10E2.2	11.3165	0.0334487	0.179833	0.566876	0.806574	not DEG
WBGene00016289	lntl-1	170.071	0.0498237	0.154372	0.567045	0.806735	not DEG
WBGene00007080	sfxn-1.1	15.4155	-0.0269563	0.186204	0.567372	0.806947	not DEG
WBGene00015920	eif-3.L	2239.34	-0.0513963	0.114157	0.567408	0.806947	not DEG
WBGene00009883	nspg-11	260.977	0.0483908	0.158128	0.567433	0.806947	not DEG
WBGene00015948	nssp-82	51.4925	0.0397608	0.172756	0.567442	0.806947	not DEG
WBGene00016839	C50F2.5	66.0128	-0.0404307	0.171896	0.567476	0.806947	not DEG
WBGene00016219	pals-24	383.592	0.0393562	0.17324	0.567592	0.806958	not DEG
WBGene00014019	ZK632.12	1951.4	-0.0513565	0.114151	0.5677	0.806958	not DEG
WBGene00194793	W04G3.13	32.5719	-0.0328851	0.180325	0.567702	0.806958	not DEG
WBGene00019058	F58F9.4	31.0469	-0.0502098	0.152841	0.567794	0.806958	not DEG
WBGene00009886	F49E2.2	182.929	-0.0486588	0.157325	0.567845	0.806958	not DEG
WBGene00010244	F58D5.5	987.743	-0.0480517	0.158814	0.567868	0.806958	not DEG
WBGene00044300	D1022.9	16.6469	-0.0258941	0.187248	0.567878	0.806958	not DEG
WBGene00002335	let-60	1475.7	-0.0421316	0.0825037	0.568045	0.807063	not DEG
WBGene00008529	F02E9.3	12.0966	-0.0340686	0.179089	0.568074	0.807063	not DEG
WBGene00012638	Y38H8A.4	39.454	-0.0344598	0.178668	0.568246	0.807063	not DEG
WBGene00011107	R07E3.6	19.6355	0.0260261	0.187083	0.568248	0.807063	not DEG
WBGene00000968	dhs-4	51.8896	0.0407669	0.171336	0.568307	0.807063	not DEG
WBGene00015540	sams-4	1307.4	-0.0528493	0.127483	0.568346	0.807063	not DEG
WBGene00019095	F59A7.8	67.897	-0.0471882	0.160633	0.568347	0.807063	not DEG
WBGene00007660	pals-6	31.6147	0.0326355	0.180501	0.568525	0.807203	not DEG
WBGene00019070	F58H7.5	12.7578	0.0242292	0.188962	0.568557	0.807203	not DEG
WBGene00001882	his-8	16.2089	0.0378585	0.174904	0.568638	0.807238	not DEG
WBGene00000380	cct-5	5644.28	0.0506189	0.111012	0.568739	0.807301	not DEG
WBGene00012987	faxc-2	179.52	0.0521262	0.120381	0.569004	0.807544	not DEG
WBGene00219450	F53B6.13	21.2999	0.0411261	0.170747	0.569024	0.807544	not DEG
WBGene00014077	ZK792.4	22.5809	-0.0438035	0.166741	0.569208	0.807661	not DEG
WBGene00021968	Y57G7A.5	46.9751	-0.033898	0.179153	0.569246	0.807661	not DEG
WBGene00007685	C18E9.5	164.729	0.0528528	0.132478	0.569275	0.807661	not DEG
WBGene00000699	col-125	2354.15	-0.0242045	0.188919	0.569453	0.807834	not DEG
WBGene00014261	shk-1	38.1517	0.0514857	0.14668	0.56961	0.807977	not DEG
WBGene00007216	C01A2.4	1159.36	-0.0524095	0.123949	0.569718	0.808049	not DEG
WBGene00000623	col-46	13.6351	0.0249987	0.188028	0.569906	0.808206	not DEG
WBGene00013347	nova-1	988.838	-0.0500034	0.108845	0.569941	0.808206	not DEG
WBGene00206417	W04H10.6	38.3917	0.0162293	0.199711	0.570108	0.808362	not DEG
WBGene00012216	dpsm-1	435.536	0.0476859	0.158974	0.570254	0.80849	not DEG
WBGene00000451	ceh-30	13.1833	0.0353346	0.177534	0.570356	0.808528	not DEG
WBGene00021430	Y38F2AR.12	105.324	0.0518172	0.144167	0.570405	0.808528	not DEG
WBGene00003568	ncx-3	98.3372	0.0495916	0.153727	0.57045	0.808528	not DEG
WBGene00012858	Y44F5A.1	536.436	-0.0499293	0.108996	0.570767	0.808833	not DEG
WBGene00017327	F10C1.8	290.726	-0.0398389	0.172192	0.570883	0.808833	not DEG
WBGene00010402	H16D19.4	11.527	0.0295823	0.183318	0.570922	0.808833	not DEG
WBGene00017419	sec-16A.2	386.249	-0.0425708	0.168366	0.570938	0.808833	not DEG
WBGene00008205	sams-1	2090.73	-0.0351075	0.177716	0.570951	0.808833	not DEG
WBGene00012010	T25B9.4	11.7156	-0.0278173	0.185052	0.571059	0.808833	not DEG
WBGene00011045	gpx-2	260.63	-0.0513258	0.116636	0.571061	0.808833	not DEG
WBGene00010786	K12D12.4	13.7826	0.0357482	0.176983	0.571331	0.809137	not DEG
WBGene00185118	K02E2.11	324.432	-0.0473479	0.159398	0.571513	0.809267	not DEG
WBGene00021871	dml-1	24.4096	-0.0393968	0.172665	0.571584	0.809267	not DEG
WBGene00011442	T04F8.3	27.6378	0.0437245	0.166414	0.571628	0.809267	not DEG
WBGene00013358	abhd-3.1	476.512	-0.0497432	0.108668	0.571649	0.809267	not DEG
WBGene00007312	C04H5.1	231.448	-0.0509989	0.115257	0.571838	0.809323	not DEG
WBGene00002189	kin-1	218.277	0.0496692	0.152886	0.571843	0.809323	not DEG
WBGene00020042	R13A1.3	14.7606	-0.0240876	0.188853	0.571932	0.809323	not DEG
WBGene00017923	F29B9.8	957.036	0.0521005	0.140182	0.572026	0.809323	not DEG
WBGene00019236	H23N18.5	292.569	0.0231619	0.18988	0.572026	0.809323	not DEG
WBGene00018500	msrp-4	72.8716	-0.0239139	0.189034	0.572063	0.809323	not DEG
WBGene00003162	mdh-2	5111.87	-0.0489928	0.154904	0.572118	0.809323	not DEG
WBGene00022516	mtx-2	1074	-0.0509187	0.11508	0.57222	0.809323	not DEG
WBGene00255596	Y37B11A.8	361.372	-0.0499031	0.151889	0.572265	0.809323	not DEG
WBGene00006416	sams-5	71.7816	-0.0295538	0.18323	0.572332	0.809323	not DEG
WBGene00021973	emc-2	1248.56	0.0427361	0.08539	0.572373	0.809323	not DEG
WBGene00195004	K08D12.8	52.6323	0.0375487	0.174825	0.572375	0.809323	not DEG
WBGene00001172	egl-3	485.23	0.0503437	0.150148	0.572423	0.809323	not DEG
WBGene00012759	sup-1	765.66	0.0511485	0.146393	0.57254	0.809357	not DEG
WBGene00011260	cnnm-5	11.813	0.0372685	0.175131	0.57256	0.809357	not DEG
WBGene00007886	ethe-1	100.051	0.0499451	0.151465	0.572841	0.809569	not DEG
WBGene00020417	nuo-2	3257.54	0.0474153	0.100023	0.572915	0.809569	not DEG
WBGene00020403	hrde-4	308.81	-0.0522171	0.136973	0.572981	0.809569	not DEG
WBGene00020833	T26C12.3	38.7873	-0.0310683	0.181674	0.572985	0.809569	not DEG
WBGene00219886	F09E10.15	63.4158	0.0384924	0.173604	0.573066	0.809569	not DEG
WBGene00012989	Y48C3A.5	40.8086	0.0474603	0.158669	0.573083	0.809569	not DEG
WBGene00017751	F23F12.3	33.7463	-0.0449823	0.163878	0.573209	0.809569	not DEG
WBGene00206357	C09D4.9	76.0108	-0.0487506	0.155189	0.573253	0.809569	not DEG
WBGene00011951	T23F6.3	38.5914	-0.0411464	0.170074	0.573271	0.809569	not DEG
WBGene00008099	hzl-1	54.7672	-0.0438764	0.165838	0.573275	0.809569	not DEG
WBGene00000534	cpi-2	5297.03	0.0522404	0.134561	0.573537	0.809766	not DEG
WBGene00002066	ifg-1	1618.56	-0.0458917	0.162012	0.573589	0.809766	not DEG
WBGene00012727	Y39G8B.7	20.5126	0.0311031	0.181585	0.573617	0.809766	not DEG
WBGene00008698	F11D11.3	127.422	0.0192464	0.194699	0.573644	0.809766	not DEG
WBGene00011241	mpz-5	18.045	-0.0390981	0.172763	0.573697	0.809766	not DEG
WBGene00008634	F10A3.4	76.8253	-0.0320478	0.180618	0.573817	0.80981	not DEG
WBGene00020661	smz-2	125.153	-0.0399966	0.171571	0.573842	0.80981	not DEG
WBGene00002083	inf-1	7056.61	-0.0464008	0.160859	0.573909	0.809825	not DEG
WBGene00013107	Y51H4A.13	36.4439	-0.046557	0.160496	0.573988	0.809857	not DEG
WBGene00007863	mdss-1	15.6392	-0.0319734	0.180658	0.574213	0.810095	not DEG
WBGene00001537	gcy-11	30.3611	-0.0330793	0.179515	0.574346	0.810176	not DEG
WBGene00002183	kat-1	2147.21	0.0520461	0.127979	0.574416	0.810176	not DEG
WBGene00022379	Y94H6A.7	34.0069	-0.0474685	0.158234	0.57444	0.810176	not DEG
WBGene00009704	F44F4.9	11.2864	-0.0240448	0.188679	0.574753	0.810385	not DEG
WBGene00018262	cyp-33C3	15.1114	-0.0373555	0.174768	0.574764	0.810385	not DEG
WBGene00003960	pcs-1	170.95	-0.0520822	0.133818	0.574816	0.810385	not DEG
WBGene00021983	npr-5	81.5181	0.0486828	0.154759	0.574912	0.810385	not DEG
WBGene00016626	clhm-1	33.0593	0.0394858	0.172093	0.574937	0.810385	not DEG
WBGene00007530	C11H1.5	17.6813	0.0306804	0.181887	0.575018	0.810385	not DEG
WBGene00018582	F48A9.2	29.586	-0.0455962	0.162262	0.575021	0.810385	not DEG
WBGene00045418	F15B9.10	656.666	-0.0489979	0.107292	0.575041	0.810385	not DEG
WBGene00009482	F36G3.1	315.805	0.0457069	0.162006	0.575142	0.810448	not DEG
WBGene00021984	Y59C2A.1	283.29	0.0519608	0.129239	0.575418	0.810703	not DEG
WBGene00021495	sqst-2	140.638	0.0480826	0.156289	0.575461	0.810703	not DEG
WBGene00019747	ipla-1	901.54	-0.0517927	0.138261	0.575493	0.810703	not DEG
WBGene00013739	spin-4	25.7709	0.0465516	0.159907	0.576166	0.811572	not DEG
WBGene00021515	set-23	237.317	0.0518888	0.131132	0.576274	0.811579	not DEG
WBGene00004788	sft-4	1688.22	0.0504895	0.11577	0.576318	0.811579	not DEG
WBGene00021130	W10D9.2	17.5491	-0.0182656	0.195896	0.576362	0.811579	not DEG
WBGene00044256	Y45F10C.6	38.3945	0.0356586	0.176539	0.576398	0.811579	not DEG
WBGene00007267	C03A3.2	345.489	0.0517461	0.127823	0.576567	0.811613	not DEG
WBGene00011870	T20G5.8	439.095	-0.0456208	0.16182	0.576601	0.811613	not DEG
WBGene00020038	R12E2.13	1967.26	0.0488443	0.107543	0.576684	0.811613	not DEG
WBGene00021020	W04B5.3	676.865	-0.0456325	0.161772	0.576695	0.811613	not DEG
WBGene00015632	C09D4.1	91.4386	0.0451731	0.162705	0.576705	0.811613	not DEG
WBGene00022015	Y61A9LA.3	353.185	-0.0517887	0.134207	0.576913	0.811826	not DEG
WBGene00020037	mrps-6	976.347	-0.0451138	0.0939928	0.577125	0.811957	not DEG
WBGene00001475	fmi-1	27.0564	0.0356814	0.17643	0.57716	0.811957	not DEG
WBGene00011583	T07D10.3	32.0212	0.0348337	0.177365	0.577232	0.811957	not DEG
WBGene00016574	lido-11	440.634	-0.0452488	0.162418	0.577266	0.811957	not DEG
WBGene00012825	Y43F8C.3	38.2445	0.04715	0.158139	0.577293	0.811957	not DEG
WBGene00044701	AH9.6	16.7648	0.0382334	0.173361	0.57747	0.811957	not DEG
WBGene00304996	F55A12.18	12.0108	-0.0359963	0.176037	0.577475	0.811957	not DEG
WBGene00007564	mrps-22	815.223	-0.0497481	0.112418	0.577497	0.811957	not DEG
WBGene00021589	Y46D2A.1	11.6978	-0.0362083	0.175785	0.577553	0.811957	not DEG
WBGene00006064	sto-2	14.4422	0.0301532	0.182196	0.577573	0.811957	not DEG
WBGene00004699	rsp-2	3706.91	-0.041236	0.0829136	0.577718	0.812081	not DEG
WBGene00013806	Y116A8C.29	108.689	-0.0477001	0.156514	0.577838	0.812171	not DEG
WBGene00021026	W04C9.4	2050.42	-0.0457659	0.0964254	0.577903	0.812182	not DEG
WBGene00001815	hmt-1	813.94	0.0516357	0.132145	0.578189	0.812324	not DEG
WBGene00006439	ant-1.1	28352.1	-0.0504828	0.145874	0.578238	0.812324	not DEG
WBGene00020045	glb-23	14.3304	0.0358861	0.17607	0.578306	0.812324	not DEG
WBGene00000899	daf-3	156.024	0.0511899	0.14077	0.578309	0.812324	not DEG
WBGene00022221	Y73B3A.20	103.691	0.0516058	0.131111	0.578352	0.812324	not DEG
WBGene00013119	Y51H4A.25	372.655	0.0414591	0.168785	0.578409	0.812324	not DEG
WBGene00004780	ser-7	21.3908	0.0434587	0.165521	0.578456	0.812324	not DEG
WBGene00010998	R03G8.3	35.9373	-0.0401533	0.170679	0.578458	0.812324	not DEG
WBGene00006547	tbx-11	163.932	-0.027699	0.184554	0.578811	0.812741	not DEG
WBGene00010564	ath-1	2096.13	0.0463679	0.0989787	0.579052	0.813	not DEG
WBGene00012015	T25B9.9	2718.03	0.0402067	0.0806175	0.579243	0.813188	not DEG
WBGene00010571	K04G11.3	16.5787	0.0415466	0.168478	0.579428	0.813368	not DEG
WBGene00003081	lsm-7	1525.42	-0.0514307	0.134416	0.579509	0.813402	not DEG
WBGene00004191	prx-1	34.3132	0.0474755	0.156508	0.579638	0.813427	not DEG
WBGene00003721	nhr-131	73.1296	0.0484073	0.153725	0.579641	0.813427	not DEG
WBGene00017766	peli-1	140.344	0.0510199	0.123592	0.579752	0.813503	not DEG
WBGene00006063	sto-1	442.949	0.0410485	0.169164	0.579845	0.813514	not DEG
WBGene00018181	mpdu-1	898.818	0.0509853	0.123392	0.579873	0.813514	not DEG
WBGene00022382	Y94H6A.10	1870.92	0.0405572	0.169865	0.579992	0.813592	not DEG
WBGene00009311	mltn-1	19.48	0.0380819	0.173209	0.580102	0.813592	not DEG
WBGene00007934	gmap-1	703.313	0.0415866	0.168292	0.580143	0.813592	not DEG
WBGene00011172	R09E10.2	23.9797	-0.0212326	0.191527	0.580156	0.813592	not DEG
WBGene00018949	acbp-4	16.5977	-0.0353794	0.176425	0.580317	0.813623	not DEG
WBGene00017098	E02D9.1	1953.63	-0.0446041	0.0935943	0.580382	0.813623	not DEG
WBGene00004404	rom-5	508.319	-0.0485367	0.108301	0.580393	0.813623	not DEG
WBGene00018811	pmt-2	2929.76	0.0485102	0.153059	0.580405	0.813623	not DEG
WBGene00016133	C26B9.3	121.443	0.0318204	0.180234	0.580614	0.813836	not DEG
WBGene00012191	W02A2.8	60.5471	-0.0446118	0.16286	0.580753	0.813952	not DEG
WBGene00021441	Y39A3CL.3	2437.03	0.0504332	0.11954	0.580835	0.81396	not DEG
WBGene00018987	lgl-1	89.1827	-0.0481512	0.15404	0.580872	0.81396	not DEG
WBGene00007639	C17D12.5	23.8298	-0.0315391	0.180492	0.580961	0.814004	not DEG
WBGene00012895	cox-10	30.1919	0.0443449	0.16331	0.581085	0.814091	not DEG
WBGene00001934	his-60	306.802	-0.0491803	0.150219	0.581155	0.814091	not DEG
WBGene00206525	ssp-28	58.5612	0.037998	0.173172	0.581193	0.814091	not DEG
WBGene00001034	dnj-16	1327.38	-0.0433218	0.0899674	0.581329	0.814166	not DEG
WBGene00018124	F36H12.10	97.9969	-0.0242713	0.187915	0.58136	0.814166	not DEG
WBGene00023460	F46H6.5	13.5277	-0.032164	0.179784	0.581618	0.814384	not DEG
WBGene00304812	ZK380.6	2500.78	-0.0460112	0.159602	0.58163	0.814384	not DEG
WBGene00003690	nhr-100	92.672	0.0500298	0.145689	0.581885	0.814568	not DEG
WBGene00018925	F56A11.5	836.648	-0.0510082	0.136902	0.581908	0.814568	not DEG
WBGene00006950	wrt-4	189.333	0.0297906	0.18219	0.581932	0.814568	not DEG
WBGene00001555	gcy-35	48.0236	0.0441984	0.163376	0.582033	0.81463	not DEG
WBGene00022273	Y73E7A.6	1727.67	-0.0505893	0.122532	0.582206	0.814793	not DEG
WBGene00011042	R05H10.1	16.1058	-0.0273564	0.18462	0.582304	0.814833	not DEG
WBGene00044132	C23H4.8	54.7912	0.0363344	0.17508	0.582352	0.814833	not DEG
WBGene00004023	pho-4	224.238	0.0486903	0.151493	0.582413	0.814833	not DEG
WBGene00001500	ftn-1	295.821	0.0324258	0.179419	0.582575	0.814833	not DEG
WBGene00019415	K05F6.4	45.8866	-0.0306293	0.181279	0.5826	0.814833	not DEG
WBGene00006590	toc-1	1301.09	-0.0469687	0.102881	0.582664	0.814833	not DEG
WBGene00002269	lec-6	12163.2	0.0484851	0.152076	0.582776	0.814833	not DEG
WBGene00002196	kin-10	4324.77	0.0457337	0.0983475	0.582796	0.814833	not DEG
WBGene00011164	chil-21	28.1737	-0.0420037	0.167147	0.582802	0.814833	not DEG
WBGene00004747	sdc-3	106.927	-0.0434461	0.164633	0.582804	0.814833	not DEG
WBGene00007772	egrh-1	193.478	-0.0453358	0.160796	0.582885	0.814867	not DEG
WBGene00009291	clec-264	47.5752	-0.0355751	0.175904	0.582959	0.814891	not DEG
WBGene00019915	tbc-10	180.544	-0.0488374	0.150598	0.583063	0.814957	not DEG
WBGene00016581	C42C1.3	16.3658	-0.0382876	0.172535	0.583143	0.81499	not DEG
WBGene00017044	mrpl-18	1988.97	-0.050664	0.139249	0.583265	0.81508	not DEG
WBGene00013153	Y53F4B.6	12.4514	0.0323386	0.179425	0.583471	0.815168	not DEG
WBGene00011828	nepr-1	1604.56	0.0494892	0.11544	0.583495	0.815168	not DEG
WBGene00086561	K01A2.12	24.6687	0.0432086	0.164921	0.583498	0.815168	not DEG
WBGene00019518	K08B5.1	14.7521	-0.029174	0.182665	0.583687	0.815352	not DEG
WBGene00018996	F57B9.1	266.867	-0.0479409	0.10779	0.58418	0.815961	not DEG
WBGene00010850	M04C3.1	90.7427	0.0448971	0.161361	0.584381	0.815972	not DEG
WBGene00021960	tmem-258	3702.32	0.0487367	0.111825	0.584405	0.815972	not DEG
WBGene00003254	mig-23	198.712	0.0484921	0.110583	0.584433	0.815972	not DEG
WBGene00008532	dpt-1	1065.85	-0.047087	0.104279	0.584502	0.815972	not DEG
WBGene00007041	tag-180	16.1286	0.0421135	0.166617	0.584631	0.815972	not DEG
WBGene00016395	spcs-1	1896.71	0.0507532	0.131152	0.584642	0.815972	not DEG
WBGene00001398	fat-6	6165.37	0.050734	0.134412	0.58465	0.815972	not DEG
WBGene00020373	gpx-6	25.7823	-0.0433871	0.164335	0.584681	0.815972	not DEG
WBGene00010239	F58B4.6	77.9639	0.0463469	0.157833	0.5847	0.815972	not DEG
WBGene00009617	slc-9B.1	246.081	-0.0438062	0.163513	0.584759	0.815974	not DEG
WBGene00022010	catp-7	386.79	-0.0502865	0.141007	0.584833	0.815999	not DEG
WBGene00004184	ptp-4A2	272.711	0.0447854	0.161441	0.585001	0.816093	not DEG
WBGene00017434	F13H8.1	21.0173	-0.0363204	0.174775	0.585037	0.816093	not DEG
WBGene00000248	ben-1	143.17	-0.0506796	0.133995	0.585119	0.816093	not DEG
WBGene00012126	T28D6.6	1978.11	-0.0475211	0.106466	0.585152	0.816093	not DEG
WBGene00015435	C04E12.5	16.9175	0.0304594	0.181225	0.585185	0.816093	not DEG
WBGene00012486	Y18D10A.21	19.9214	-0.0281342	0.183583	0.58534	0.816229	not DEG
WBGene00023209	ZC513.7	2857.7	0.050494	0.135997	0.586035	0.816963	not DEG
WBGene00011185	R10D12.1	70.1697	0.0382054	0.17224	0.586064	0.816963	not DEG
WBGene00006709	ubc-14	1000.73	-0.0500871	0.122692	0.586072	0.816963	not DEG
WBGene00003643	nhr-53	22.5158	-0.0411688	0.167903	0.586094	0.816963	not DEG
WBGene00007357	C06A12.3	234.708	0.0470901	0.155236	0.586181	0.817004	not DEG
WBGene00014206	nit-1	91.0875	0.0458943	0.158441	0.58644	0.817286	not DEG
WBGene00271706	D2089.8	403.83	-0.050288	0.125844	0.586505	0.817297	not DEG
WBGene00006865	slcf-2	13.2765	0.0354669	0.175612	0.586615	0.81737	not DEG
WBGene00018392	insc-1	19.8406	0.0452276	0.159952	0.586814	0.817503	not DEG
WBGene00012988	ztf-22	159.132	-0.0482207	0.151103	0.586824	0.817503	not DEG
WBGene00004356	rhi-1	676.384	-0.0504234	0.134267	0.586973	0.817514	not DEG
WBGene00022268	Y73E7A.1	1440.81	-0.043138	0.0914017	0.586999	0.817514	not DEG
WBGene00001916	his-42	48.4615	-0.0368536	0.173871	0.587003	0.817514	not DEG
WBGene00009428	F35E12.4	95.3105	0.0368443	0.173822	0.587477	0.818025	not DEG
WBGene00006068	sto-6	13.1183	0.033612	0.177646	0.587484	0.818025	not DEG
WBGene00020319	npr-31	16.3465	-0.0362091	0.174601	0.587582	0.818081	not DEG
WBGene00077457	Y39B6A.49	230.973	-0.0494778	0.144301	0.587728	0.818141	not DEG
WBGene00008152	C47E12.9	14.2934	-0.034191	0.176962	0.587779	0.818141	not DEG
WBGene00017323	mps-4	11.472	0.030577	0.18087	0.587796	0.818141	not DEG
WBGene00020436	amdh-1	90.8955	0.0482805	0.150313	0.587887	0.818188	not DEG
WBGene00005644	srp-3	30.5255	0.0313301	0.180059	0.588045	0.818329	not DEG
WBGene00020808	clik-1	6861.15	0.0371264	0.173367	0.588209	0.818478	not DEG
WBGene00008139	C47D12.5	702.951	-0.0483899	0.149627	0.588297	0.81852	not DEG
WBGene00013391	Y62H9A.3	3375.29	-0.0467557	0.155384	0.588437	0.818635	not DEG
WBGene00011511	gpcp-2	1389.57	-0.0495472	0.12128	0.589028	0.819317	not DEG
WBGene00008415	mce-1	635.15	-0.0498276	0.139789	0.589139	0.819317	not DEG
WBGene00015280	kola-3	2078.81	-0.047233	0.153564	0.589197	0.819317	not DEG
WBGene00008301	pals-39	22.6403	-0.0248047	0.186725	0.589211	0.819317	not DEG
WBGene00004140	ebax-1	147.705	-0.0415587	0.166676	0.589213	0.819317	not DEG
WBGene00022385	Y95B8A.4	34.3474	-0.0421759	0.165577	0.589301	0.81936	not DEG
WBGene00006775	unc-39	15.953	0.020869	0.191222	0.589535	0.819563	not DEG
WBGene00016641	C44C1.1	490.081	0.0499884	0.136439	0.589638	0.819563	not DEG
WBGene00017998	F33D4.6	141.917	0.0269345	0.184459	0.589654	0.819563	not DEG
WBGene00000159	aps-1	1195.23	0.0500789	0.131736	0.589676	0.819563	not DEG
WBGene00015942	osta-2	204.296	0.0499096	0.127487	0.590037	0.819935	not DEG
WBGene00001021	dnj-3	290.693	-0.0499602	0.135792	0.590058	0.819935	not DEG
WBGene00017194	F07C3.3	19.0621	-0.029704	0.181549	0.590346	0.820256	not DEG
WBGene00021458	Y39G10AL.1	17.9293	-0.0161963	0.197956	0.59056	0.820329	not DEG
WBGene00002264	lec-1	1204.18	-0.0477858	0.15091	0.590565	0.820329	not DEG
WBGene00009201	F28C1.3	148.909	-0.0443907	0.16083	0.59057	0.820329	not DEG
WBGene00000983	dhs-20	139.503	0.0414361	0.166601	0.590683	0.820405	not DEG
WBGene00012461	glb-29	34.159	-0.0430738	0.163545	0.59085	0.820559	not DEG
WBGene00011648	cni-1	1307.61	-0.0449485	0.0990951	0.590986	0.820667	not DEG
WBGene00018370	F42H10.6	604.58	0.0492224	0.142907	0.591119	0.820724	not DEG
WBGene00006777	unc-41	41.1667	0.0443891	0.160676	0.591141	0.820724	not DEG
WBGene00017909	F28H1.4	296.607	0.048485	0.147387	0.591217	0.82075	not DEG
WBGene00012763	atln-2	17.7927	0.0359651	0.17444	0.591333	0.820757	not DEG
WBGene00016442	C35D10.5	870.769	-0.0488	0.117725	0.591337	0.820757	not DEG
WBGene00003654	nhr-64	73.5515	0.0478526	0.150196	0.591401	0.820767	not DEG
WBGene00013418	Y65A5A.1	61.8167	0.0444493	0.160369	0.59175	0.821171	not DEG
WBGene00044901	Y41G9A.10	164.725	0.0329287	0.17793	0.592093	0.821534	not DEG
WBGene00015264	B0563.7	21.7656	0.0345194	0.1761	0.592126	0.821534	not DEG
WBGene00077563	peel-1	37.5413	-0.0305496	0.180487	0.592327	0.821733	not DEG
WBGene00001244	elo-6	2984.12	0.0456594	0.157022	0.592661	0.822117	not DEG
WBGene00001957	hlh-13	11.3544	0.0215892	0.190061	0.592938	0.822422	not DEG
WBGene00304201	T07H8.11	129.993	0.0218272	0.189757	0.593178	0.82261	not DEG
WBGene00022314	spp-31	163.036	0.0379479	0.171573	0.593189	0.82261	not DEG
WBGene00020003	R11E3.1	27.4378	-0.0350201	0.175347	0.593445	0.822832	not DEG
WBGene00009056	F22D6.15	47.3054	0.0334491	0.177196	0.593464	0.822832	not DEG
WBGene00020701	T22F7.1	82.64	-0.0479804	0.148388	0.593531	0.822846	not DEG
WBGene00007128	memb-1	197.167	-0.0495452	0.131526	0.593631	0.822905	not DEG
WBGene00009558	gpr-158	48.8839	-0.0489277	0.142424	0.593793	0.822973	not DEG
WBGene00000596	col-7	1564.41	-0.0256304	0.185484	0.593805	0.822973	not DEG
WBGene00006578	tli-1	186.224	0.0492073	0.13964	0.593872	0.822973	not DEG
WBGene00020339	ttr-59	1043.24	-0.0428274	0.1633	0.593991	0.822973	not DEG
WBGene00015204	B0495.5	295.4	-0.0478814	0.114241	0.594297	0.822973	not DEG
WBGene00010595	haao-1	491.591	0.0441016	0.160461	0.594301	0.822973	not DEG
WBGene00012738	eif-3.J	2926.6	-0.0491268	0.139899	0.594304	0.822973	not DEG
WBGene00050948	Y48B6A.16	29.1789	0.0423445	0.164166	0.594389	0.822973	not DEG
WBGene00006574	tin-13	4794.96	0.0492464	0.138061	0.594478	0.822973	not DEG
WBGene00022198	Y71H2B.11	152.763	-0.0494118	0.133651	0.594572	0.822973	not DEG
WBGene00044413	B0205.12	349.849	0.0490055	0.140738	0.594618	0.822973	not DEG
WBGene00012033	T26C5.3	807.099	-0.0486291	0.119819	0.59469	0.822973	not DEG
WBGene00010967	nduo-5	15997.5	0.0493723	0.130184	0.594767	0.822973	not DEG
WBGene00004960	spe-6	116.244	0.0448013	0.158613	0.594776	0.822973	not DEG
WBGene00016983	C56G2.15	170.071	0.0491882	0.138287	0.594799	0.822973	not DEG
WBGene00015861	C16D9.6	56.9758	0.0404394	0.167504	0.594821	0.822973	not DEG
WBGene00022678	sar-1	3763.93	0.0471655	0.11063	0.594824	0.822973	not DEG
WBGene00008547	F07A11.4	142.633	0.0463801	0.154019	0.594837	0.822973	not DEG
WBGene00016805	C50D2.1	11.7416	0.0225814	0.18874	0.594857	0.822973	not DEG
WBGene00000735	col-162	1057.83	-0.0303125	0.180504	0.594871	0.822973	not DEG
WBGene00013790	Y116A8C.10	604.817	-0.0488322	0.141949	0.594939	0.822973	not DEG
WBGene00016068	C24H10.2	121.193	0.0493478	0.132444	0.595124	0.822973	not DEG
WBGene00007806	clec-230	58.9801	-0.014167	0.201208	0.595183	0.822973	not DEG
WBGene00000403	casy-1	343.917	0.0485747	0.143645	0.595254	0.822973	not DEG
WBGene00001405	fce-1	1617.68	0.0438099	0.0968493	0.595276	0.822973	not DEG
WBGene00016023	prmt-6	98.919	0.0423838	0.163885	0.595281	0.822973	not DEG
WBGene00018766	F53G2.1	16.5468	0.0192595	0.192858	0.595346	0.822973	not DEG
WBGene00017075	nap-1	14458.7	0.040176	0.0853499	0.595474	0.822973	not DEG
WBGene00010917	M110.9	21.0318	0.0276186	0.18327	0.5955	0.822973	not DEG
WBGene00007112	B0035.13	822.984	0.0428219	0.162945	0.59552	0.822973	not DEG
WBGene00009509	F37D6.3	23.6789	-0.0364154	0.173319	0.595563	0.822973	not DEG
WBGene00017169	F01F1.15	828.968	0.0453232	0.102695	0.595568	0.822973	not DEG
WBGene00021858	Y54F10BM.3	22.4031	-0.0308758	0.179835	0.595575	0.822973	not DEG
WBGene00019946	chat-1	441.417	-0.0492559	0.132753	0.595801	0.823205	not DEG
WBGene00017264	F08F3.8	13.8192	0.032426	0.178098	0.595917	0.823256	not DEG
WBGene00007240	C01G10.15	40.2971	0.0327593	0.177718	0.595953	0.823256	not DEG
WBGene00002190	kin-2	653.738	-0.0481111	0.14599	0.596013	0.82326	not DEG
WBGene00007923	smim-14	1352.78	-0.0491361	0.128557	0.596159	0.823382	not DEG
WBGene00010763	K10H10.7	29.1376	-0.0258626	0.185037	0.596326	0.823501	not DEG
WBGene00194852	T28A8.8	181.649	-0.0491475	0.134791	0.59636	0.823501	not DEG
WBGene00002123	inx-1	41.8921	0.045279	0.156708	0.596623	0.823785	not DEG
WBGene00022386	Y95B8A.6	93.2051	-0.041443	0.165358	0.596754	0.823819	not DEG
WBGene00010065	F54F7.3	932.196	-0.0457273	0.155328	0.596762	0.823819	not DEG
WBGene00007514	catp-8	1290.85	-0.0481836	0.118569	0.596886	0.82391	not DEG
WBGene00004682	rsd-3	375.56	0.0490768	0.133634	0.597072	0.824087	not DEG
WBGene00019275	rpac-40	1431.49	-0.0415209	0.0901675	0.5977	0.824854	not DEG
WBGene00019131	bath-12	152.176	-0.0474779	0.148164	0.597743	0.824854	not DEG
WBGene00000187	arl-1	1439.62	0.0476094	0.115537	0.597984	0.825107	not DEG
WBGene00044137	F28H6.8	28.243	0.02505	0.185753	0.598152	0.825259	not DEG
WBGene00016496	C37C3.2	2204.74	0.0480402	0.118905	0.598306	0.825298	not DEG
WBGene00012813	Y43F8B.2	1114.14	-0.0487946	0.13697	0.598343	0.825298	not DEG
WBGene00020890	fbxa-202	17.7488	-0.0236592	0.187248	0.598353	0.825298	not DEG
WBGene00001246	elo-8	60.2818	-0.0340907	0.175887	0.598433	0.825329	not DEG
WBGene00022675	gbb-2	46.02	0.0427438	0.162349	0.598589	0.825408	not DEG
WBGene00015346	C02F5.3	1805.23	0.0435608	0.097393	0.598645	0.825408	not DEG
WBGene00018869	rfip-1	161.192	0.0486367	0.138616	0.598755	0.825408	not DEG
WBGene00000930	dao-4	189.317	0.0186695	0.193392	0.59881	0.825408	not DEG
WBGene00003400	dapk-1	50.4547	-0.0422882	0.163234	0.598874	0.825408	not DEG
WBGene00010991	gskl-1	14.0054	-0.0305056	0.179917	0.598932	0.825408	not DEG
WBGene00012962	dmsr-5	17.3378	0.0372606	0.171693	0.598951	0.825408	not DEG
WBGene00010810	M01F1.4	618.995	-0.0484569	0.140451	0.598951	0.825408	not DEG
WBGene00015265	B0563.8	30.3893	-0.019728	0.191904	0.599226	0.825553	not DEG
WBGene00010554	mlc-6	34.9933	0.039463	0.168305	0.599262	0.825553	not DEG
WBGene00014083	ZK795.3	1548.18	-0.0428342	0.0950908	0.599275	0.825553	not DEG
WBGene00017625	cgt-2	75.5311	0.0487895	0.132641	0.599286	0.825553	not DEG
WBGene00006920	vha-11	2025.24	0.0485095	0.13896	0.599517	0.825754	not DEG
WBGene00016531	pcyt-2.2	62.5041	0.0424055	0.162827	0.599547	0.825754	not DEG
WBGene00015704	tiam-1	39.4148	-0.0413225	0.164943	0.599739	0.825938	not DEG
WBGene00044679	nssp-6	12.6985	-0.0343032	0.17546	0.599867	0.826036	not DEG
WBGene00009209	F28C6.10	46.2436	-0.041218	0.164972	0.600519	0.826518	not DEG
WBGene00019457	vms-1	1163.64	-0.0448284	0.103249	0.600681	0.826518	not DEG
WBGene00010722	K09E4.4	33.7609	-0.0411795	0.16501	0.600683	0.826518	not DEG
WBGene00004014	phb-1	4518.14	-0.0480506	0.121765	0.600703	0.826518	not DEG
WBGene00011996	T24F1.4	54.7683	-0.0309358	0.179274	0.600715	0.826518	not DEG
WBGene00014215	obr-3	132.555	-0.0485769	0.130418	0.600747	0.826518	not DEG
WBGene00014703	C47A4.4	13.987	-0.0279663	0.18246	0.600751	0.826518	not DEG
WBGene00018119	F36H12.3	50.9155	-0.0256795	0.18486	0.600907	0.826518	not DEG
WBGene00008583	ugt-65	62.9912	0.034986	0.17447	0.600966	0.826518	not DEG
WBGene00022706	ZK354.3	24.5543	-0.0310428	0.179131	0.600967	0.826518	not DEG
WBGene00008840	F15A4.5	23.9096	0.0386574	0.169296	0.600969	0.826518	not DEG
WBGene00015106	B0280.11	14.7134	-0.0289062	0.181444	0.600987	0.826518	not DEG
WBGene00005061	sra-35	15.4531	-0.0298251	0.180457	0.601012	0.826518	not DEG
WBGene00044418	C08G5.7	131.854	0.0438375	0.159127	0.601025	0.826518	not DEG
WBGene00000051	acr-12	33.7232	0.0368549	0.171943	0.601154	0.826615	not DEG
WBGene00011869	dod-6	2731.77	-0.0478087	0.14323	0.601478	0.8269	not DEG
WBGene00010290	F58H1.7	205.556	0.0440404	0.158435	0.601558	0.8269	not DEG
WBGene00000251	bli-1	150.309	0.0182366	0.193769	0.601729	0.8269	not DEG
WBGene00008222	C50B6.9	25.2363	0.0360515	0.172957	0.601823	0.8269	not DEG
WBGene00015142	B0310.6	21.3886	0.0332152	0.176549	0.601833	0.8269	not DEG
WBGene00017736	F23C8.7	32.9971	-0.0426954	0.161608	0.601854	0.8269	not DEG
WBGene00004368	ric-19	37.5795	0.0430317	0.160814	0.60195	0.8269	not DEG
WBGene00007072	ugt-1	99.2032	0.0402507	0.166453	0.601956	0.8269	not DEG
WBGene00010901	M28.10	834.667	0.0418808	0.16331	0.60205	0.8269	not DEG
WBGene00016841	magu-3	23.6032	0.0334183	0.176271	0.602135	0.8269	not DEG
WBGene00016110	npr-11	14.3419	-0.0311198	0.17893	0.602135	0.8269	not DEG
WBGene00011189	R10D12.8	21.265	-0.0395698	0.167599	0.602147	0.8269	not DEG
WBGene00010086	F55B11.4	3379.27	0.0431511	0.160477	0.602151	0.8269	not DEG
WBGene00011399	T03F6.3	2823.34	-0.0443144	0.101888	0.602169	0.8269	not DEG
WBGene00016765	C49C8.1	11.5885	0.024549	0.185937	0.602593	0.827396	not DEG
WBGene00020600	trd-1	518.649	-0.0482611	0.135978	0.602689	0.827396	not DEG
WBGene00013958	nol-16	2492.21	-0.0465684	0.112953	0.602779	0.827396	not DEG
WBGene00022519	cdk-14	28.8455	0.0410521	0.16478	0.602845	0.827396	not DEG
WBGene00006971	zak-1	48.4234	0.0362383	0.17256	0.602846	0.827396	not DEG
WBGene00010971	R01E6.7	19.6378	0.0326037	0.177156	0.602876	0.827396	not DEG
WBGene00007169	B0393.4	51.4835	-0.0324833	0.177289	0.602956	0.827426	not DEG
WBGene00020369	exc-15	563.204	0.0482185	0.129029	0.603159	0.827626	not DEG
WBGene00001495	F31B12.3	41.0762	0.041564	0.163663	0.603294	0.827705	not DEG
WBGene00018422	F44E2.9	453.35	0.0474498	0.144051	0.603356	0.827705	not DEG
WBGene00001490	frm-3	32.9305	-0.0410728	0.164614	0.603411	0.827705	not DEG
WBGene00005018	sqt-3	1058.26	0.0264171	0.183869	0.603448	0.827705	not DEG
WBGene00000516	cki-1	222.786	0.0375231	0.170574	0.603788	0.827822	not DEG
WBGene00021808	Y53G8AM.8	108.119	-0.0476954	0.141608	0.603807	0.827822	not DEG
WBGene00015526	C06E1.11	34.8419	-0.0399566	0.166605	0.603819	0.827822	not DEG
WBGene00020952	kel-8	185.316	0.0456926	0.152399	0.603897	0.827822	not DEG
WBGene00004916	snr-3	3980.49	-0.0462178	0.111784	0.603913	0.827822	not DEG
WBGene00022194	Y71H2B.4	4544.66	0.0478452	0.139931	0.603918	0.827822	not DEG
WBGene00013236	znf-593	2215.96	0.0480989	0.128581	0.603938	0.827822	not DEG
WBGene00008396	D1086.9	14.3595	0.00878722	0.211602	0.60401	0.827842	not DEG
WBGene00305158	Y16E11A.4	99.2361	0.0430684	0.160102	0.604143	0.82788	not DEG
WBGene00018963	ucr-1	4505.33	-0.0481066	0.129722	0.604154	0.82788	not DEG
WBGene00004419	rpl-7A	23874.4	-0.0432995	0.159489	0.604284	0.827956	not DEG
WBGene00018033	F35B3.7	27.52	0.0361276	0.1725	0.604349	0.827956	not DEG
WBGene00008858	pals-1	15.4909	0.0325733	0.177027	0.604382	0.827956	not DEG
WBGene00004448	rpl-34	45661.6	0.0456946	0.109424	0.604538	0.828074	not DEG
WBGene00020889	T28C12.2	19.764	0.0301132	0.179806	0.604584	0.828074	not DEG
WBGene00018140	F37B4.10	203.574	-0.0464366	0.148794	0.604778	0.82826	not DEG
WBGene00022159	mppa-1	672.998	0.0479446	0.1281	0.604954	0.828423	not DEG
WBGene00010289	F58H1.6	57.7878	-0.0355388	0.173188	0.605207	0.828689	not DEG
WBGene00007684	ndub-3	3553.02	0.0476998	0.125188	0.605571	0.828763	not DEG
WBGene00016645	C44C1.6	26.4406	-0.0278087	0.182199	0.605681	0.828763	not DEG
WBGene00008999	myrf-2	337.845	-0.040308	0.165577	0.605702	0.828763	not DEG
WBGene00016335	gba-1	168.812	-0.0477066	0.138624	0.605748	0.828763	not DEG
WBGene00020004	R11E3.2	13.8725	0.0308751	0.17884	0.605768	0.828763	not DEG
WBGene00007239	C01G10.14	61.275	-0.0224828	0.187983	0.605821	0.828763	not DEG
WBGene00004495	rps-26	66267.5	0.0478931	0.130603	0.605901	0.828763	not DEG
WBGene00019781	M60.6	78.2657	0.0440304	0.157	0.605903	0.828763	not DEG
WBGene00001787	gst-39	191.132	0.044239	0.156387	0.605912	0.828763	not DEG
WBGene00021296	Y25C1A.13	273.229	0.0459263	0.150418	0.605953	0.828763	not DEG
WBGene00022576	ZC250.2	26.2597	0.0410967	0.163978	0.605991	0.828763	not DEG
WBGene00000757	col-184	7767.1	-0.046061	0.149745	0.6061	0.828763	not DEG
WBGene00006680	twk-28	17.7499	0.0378033	0.169766	0.606131	0.828763	not DEG
WBGene00017040	D1079.1	12.713	0.034753	0.1741	0.606222	0.828763	not DEG
WBGene00021236	pud-1.2	21813.9	-0.0270994	0.182909	0.606226	0.828763	not DEG
WBGene00017499	pud-1.1	21812.6	-0.0270876	0.182913	0.606324	0.828763	not DEG
WBGene00019927	fbxc-24	24.4071	-0.0132637	0.201983	0.606384	0.828763	not DEG
WBGene00019839	R02F11.1	221.455	-0.0205693	0.19023	0.606425	0.828763	not DEG
WBGene00020788	nep-22	225.382	0.0338046	0.17528	0.606521	0.828763	not DEG
WBGene00010847	M04B2.4	351.528	-0.0476529	0.126437	0.606525	0.828763	not DEG
WBGene00011730	drr-2	2152.3	-0.0425033	0.0969629	0.606563	0.828763	not DEG
WBGene00003961	pct-1	1056.36	-0.0467552	0.117425	0.606654	0.828763	not DEG
WBGene00015600	fbxa-165	18.1202	-0.0199177	0.191042	0.60668	0.828763	not DEG
WBGene00007303	rnh-1.3	146.066	-0.0464663	0.147399	0.606685	0.828763	not DEG
WBGene00010611	K07A1.4	11.2679	0.0211774	0.18945	0.606776	0.828763	not DEG
WBGene00013230	fbxb-22	31.7873	0.0193121	0.191828	0.606893	0.828763	not DEG
WBGene00022833	ZK973.4	17.2439	-0.0313447	0.178189	0.606903	0.828763	not DEG
WBGene00016336	C33C12.4	153.89	0.0354545	0.173066	0.606933	0.828763	not DEG
WBGene00002275	lem-2	93.0897	-0.0435176	0.15808	0.606938	0.828763	not DEG
WBGene00006745	unc-5	81.9616	0.0418838	0.162023	0.607157	0.828949	not DEG
WBGene00015929	C17H12.3	35.5992	-0.0232756	0.186973	0.60719	0.828949	not DEG
WBGene00017737	F23C8.8	28.559	-0.0359093	0.172388	0.607276	0.828987	not DEG
WBGene00017582	F18G5.6	682.763	0.0439479	0.156556	0.60781	0.829637	not DEG
WBGene00016492	etfm-1	101.321	-0.0453696	0.151621	0.608031	0.829859	not DEG
WBGene00001410	feh-1	83.0794	-0.0390205	0.167391	0.608222	0.830041	not DEG
WBGene00002176	jip-1	69.3578	0.0405289	0.164585	0.608291	0.830057	not DEG
WBGene00019413	fbxb-50	17.7406	0.0176128	0.194115	0.608514	0.83017	not DEG
WBGene00009443	F35G12.7	268.504	-0.0474838	0.135991	0.60853	0.83017	not DEG
WBGene00016259	C30F8.3	11.7143	0.0267252	0.183111	0.608548	0.83017	not DEG
WBGene00009935	F52E10.4	63.9115	-0.0419029	0.161563	0.608725	0.830332	not DEG
WBGene00022485	fbxa-63	119.354	0.037691	0.169479	0.60889	0.830478	not DEG
WBGene00017706	F22E5.7	17.2299	0.0218105	0.188502	0.609132	0.83073	not DEG
WBGene00019283	K01A2.9	24.7107	0.0403102	0.164802	0.609244	0.830803	not DEG
WBGene00017474	F14H12.7	41.8926	0.0416497	0.161947	0.609437	0.830922	not DEG
WBGene00020262	ferl-1	58.075	0.041308	0.162699	0.609447	0.830922	not DEG
WBGene00016899	C53C11.1	11.7529	-0.0326543	0.176352	0.609517	0.830939	not DEG
WBGene00013963	sulp-8	66.8293	0.0431826	0.158104	0.609617	0.830949	not DEG
WBGene00013801	Y116A8C.24	23.9064	-0.0254012	0.18444	0.609677	0.830949	not DEG
WBGene00020937	W02D3.12	480.986	0.0461242	0.115761	0.609708	0.830949	not DEG
WBGene00018666	bath-6	71.0937	-0.0404304	0.164439	0.6098	0.830949	not DEG
WBGene00010544	K03H1.9	14.8028	-0.0209509	0.189483	0.609815	0.830949	not DEG
WBGene00016138	flh-2	193.048	-0.0396674	0.165865	0.610017	0.831012	not DEG
WBGene00045298	fbxc-12	12.8848	0.0178979	0.193559	0.610035	0.831012	not DEG
WBGene00000377	cct-1	4123.01	-0.0472259	0.127181	0.610055	0.831012	not DEG
WBGene00000889	cyn-13	1715.14	-0.0434782	0.102476	0.6102	0.831012	not DEG
WBGene00000584	cog-1	28.8934	0.0378728	0.168959	0.610206	0.831012	not DEG
WBGene00271775	EGAP1.5	80.692	0.0392939	0.166503	0.610263	0.831012	not DEG
WBGene00003581	ndx-4	1123.93	0.0473258	0.132836	0.610267	0.831012	not DEG
WBGene00000638	col-62	1547.12	-0.0247342	0.185105	0.610389	0.831084	not DEG
WBGene00001578	ges-1	202.307	0.0463737	0.145072	0.610436	0.831084	not DEG
WBGene00018595	fbxa-145	310.683	-0.0446683	0.153091	0.610525	0.831097	not DEG
WBGene00018879	F55D10.4	19.9599	0.0403772	0.164371	0.610562	0.831097	not DEG
WBGene00019834	R02F2.5	21.678	-0.0358115	0.172016	0.610796	0.831337	not DEG
WBGene00012293	W06A7.4	87.5302	-0.0405078	0.164003	0.611006	0.831544	not DEG
WBGene00017907	F28F9.3	50.4547	0.0422661	0.160029	0.611092	0.831582	not DEG
WBGene00019428	dgk-5	51.9626	-0.0452138	0.150622	0.611161	0.831597	not DEG
WBGene00017070	praf-3	2874.93	-0.038761	0.0862503	0.61122	0.831599	not DEG
WBGene00010120	dot-1.4	36.0769	0.0260438	0.183601	0.611415	0.831785	not DEG
WBGene00013310	Y57G11C.14	76.0509	0.0446043	0.15288	0.611488	0.831805	not DEG
WBGene00012196	bath-35	51.5766	0.0440794	0.154637	0.611686	0.831939	not DEG
WBGene00009016	F21D9.2	34.7605	-0.0278226	0.181644	0.61178	0.831939	not DEG
WBGene00016450	clec-5	268.172	-0.0296704	0.179591	0.611888	0.831939	not DEG
WBGene00004416	rpl-5	49052.7	-0.0426415	0.158817	0.611897	0.831939	not DEG
WBGene00010262	droe-4	61.439	-0.0397029	0.165393	0.611918	0.831939	not DEG
WBGene00021396	cutl-24	19.5145	0.0357773	0.171897	0.611938	0.831939	not DEG
WBGene00004414	rpl-3	33730.8	0.0433999	0.10307	0.611993	0.831939	not DEG
WBGene00022004	npr-22	27.2385	0.0395596	0.165632	0.61208	0.831978	not DEG
WBGene00013201	dus-2	298.092	-0.044124	0.106434	0.612199	0.832061	not DEG
WBGene00008480	eif-2A	3614.01	-0.0464543	0.121036	0.612285	0.8321	not DEG
WBGene00006397	taf-13	2068.3	-0.0463043	0.119822	0.612419	0.832202	not DEG
WBGene00044349	Y71G12B.32	17.1938	0.0266146	0.182889	0.612527	0.832235	not DEG
WBGene00011116	pdcd-2	1248.26	-0.0467598	0.139246	0.612559	0.832235	not DEG
WBGene00002069	ikb-1	46.8588	0.0414686	0.161451	0.612826	0.832258	not DEG
WBGene00020163	T02G5.3	26.0315	-0.0322571	0.176456	0.612844	0.832258	not DEG
WBGene00019537	K08D12.3	7573.8	0.0455574	0.114686	0.612854	0.832258	not DEG
WBGene00044292	F56D6.8	336.346	-0.0165708	0.195364	0.612878	0.832258	not DEG
WBGene00016934	mboa-3	453.178	0.0460428	0.118189	0.612914	0.832258	not DEG
WBGene00194909	nssp-58	12.9117	0.0336348	0.174696	0.61298	0.832258	not DEG
WBGene00016559	C41A3.2	53.9266	0.0461662	0.144221	0.612983	0.832258	not DEG
WBGene00018904	pycr-4	557.657	-0.04615	0.119322	0.613159	0.832264	not DEG
WBGene00002050	ifa-1	395.151	-0.0414087	0.161476	0.613244	0.832264	not DEG
WBGene00009087	F23D12.3	36.9666	0.0405622	0.163353	0.613248	0.832264	not DEG
WBGene00001948	hlh-1	27.6126	0.0389683	0.166487	0.613269	0.832264	not DEG
WBGene00020293	nep-20	15.1765	-0.0300485	0.179018	0.613332	0.832264	not DEG
WBGene00009706	argk-1	24.9058	-0.0224858	0.187371	0.613419	0.832264	not DEG
WBGene00010230	rpac-19	2348.22	-0.04642	0.122188	0.613422	0.832264	not DEG
WBGene00022589	ZC317.6	56.3557	-0.0385294	0.167228	0.613524	0.832264	not DEG
WBGene00004509	rrf-2	66.3061	0.0302431	0.178771	0.613564	0.832264	not DEG
WBGene00013345	Y59A8B.8	655.121	0.040364	0.0922817	0.613568	0.832264	not DEG
WBGene00004825	skr-19	21.424	0.0324375	0.17614	0.613642	0.832286	not DEG
WBGene00021156	Y4C6B.2	58.9551	-0.0403296	0.163728	0.61372	0.832312	not DEG
WBGene00009369	F33H2.6	807.757	0.0448098	0.110932	0.613783	0.832319	not DEG
WBGene00015008	lmd-2	168.177	-0.0444996	0.152013	0.614122	0.8327	not DEG
WBGene00020639	fbxa-71	21.0973	-0.0368669	0.169892	0.614189	0.832712	not DEG
WBGene00008803	lips-10	145.32	0.0426399	0.158018	0.614345	0.83282	not DEG
WBGene00001694	grd-5	2109.07	0.0306704	0.178186	0.614411	0.83282	not DEG
WBGene00011904	hlb-1	172.07	0.0427547	0.157658	0.614455	0.83282	not DEG
WBGene00002147	ire-1	1001.57	-0.046756	0.133692	0.614501	0.83282	not DEG
WBGene00012600	Y38E10A.22	111.823	-0.0451245	0.14887	0.614865	0.833235	not DEG
WBGene00006575	tir-1	381.668	0.0391601	0.165777	0.614958	0.833239	not DEG
WBGene00010285	F58H1.2	42.2392	0.0225308	0.187194	0.614985	0.833239	not DEG
WBGene00017080	lec-12	1151.85	0.0438653	0.106901	0.615073	0.83328	not DEG
WBGene00011298	R107.2	183.002	0.0466437	0.130401	0.615298	0.833401	not DEG
WBGene00012684	Y39B6A.25	18.069	-0.0277993	0.181343	0.615384	0.833401	not DEG
WBGene00004890	smp-2	53.7795	0.0419143	0.159592	0.615483	0.833401	not DEG
WBGene00006978	zig-1	180.48	0.0433343	0.155533	0.615485	0.833401	not DEG
WBGene00020777	T24E12.10	20.9498	-0.0270185	0.182187	0.615529	0.833401	not DEG
WBGene00007871	srlf-6	29.2094	-0.0147134	0.19834	0.615574	0.833401	not DEG
WBGene00022893	ZK1290.13	57.9872	0.039983	0.163978	0.615694	0.833401	not DEG
WBGene00022254	nlp-71	70.4755	0.0366073	0.170038	0.615776	0.833401	not DEG
WBGene00013636	Y105C5A.12	207.141	-0.0272326	0.18193	0.615789	0.833401	not DEG
WBGene00020497	T14A8.2	136.024	0.0396594	0.164615	0.615798	0.833401	not DEG
WBGene00045507	F10A3.17	567.763	0.0412491	0.161143	0.615802	0.833401	not DEG
WBGene00007548	lhpp-1	72.7785	-0.0437376	0.154019	0.615886	0.833423	not DEG
WBGene00044666	F33G12.7	1053.43	-0.0465762	0.132676	0.615935	0.833423	not DEG
WBGene00000936	dbl-1	81.074	0.0449674	0.148874	0.616087	0.83345	not DEG
WBGene00001037	dnj-19	2940.76	0.0432202	0.104546	0.616209	0.83345	not DEG
WBGene00044073	tag-244	108.351	0.038968	0.165874	0.61622	0.83345	not DEG
WBGene00007368	C06B8.2	19.665	-0.0261838	0.183037	0.616242	0.83345	not DEG
WBGene00013603	soem-1	154.579	0.0462952	0.138925	0.616272	0.83345	not DEG
WBGene00194910	ZC404.15	20.1842	0.0218172	0.187919	0.616304	0.83345	not DEG
WBGene00001796	gtl-2	15.0542	0.0284057	0.180571	0.616442	0.833462	not DEG
WBGene00014095	gdh-1	12542.9	-0.0422257	0.158451	0.616474	0.833462	not DEG
WBGene00305065	F14D2.20	12.0474	-0.0193729	0.190953	0.616487	0.833462	not DEG
WBGene00008431	piga-1	447.595	-0.0426443	0.102339	0.616803	0.833769	not DEG
WBGene00012570	Y37H2A.10	61.8139	-0.0226844	0.186862	0.616919	0.833769	not DEG
WBGene00012383	ttr-17	2033.79	0.0394945	0.164673	0.616998	0.833769	not DEG
WBGene00019611	K10B3.5	167.157	-0.04461	0.149989	0.617034	0.833769	not DEG
WBGene00007021	immp-1	703.055	0.0457637	0.143229	0.617083	0.833769	not DEG
WBGene00011321	fil-1	28.3671	-0.0311719	0.1773	0.61709	0.833769	not DEG
WBGene00018961	mrps-16	820.168	0.0430471	0.104286	0.617151	0.833769	not DEG
WBGene00194679	T26C11.9	11.2664	0.0279422	0.181009	0.617286	0.833769	not DEG
WBGene00007874	C32H11.11	29.2148	-0.0147905	0.198043	0.617287	0.833769	not DEG
WBGene00008149	pyp-1	4400.35	-0.0380015	0.0859456	0.617322	0.833769	not DEG
WBGene00006490	kdin-1	552.713	-0.0412463	0.160697	0.617394	0.833769	not DEG
WBGene00010045	rabi-1	63.6321	0.0403456	0.162781	0.617413	0.833769	not DEG
WBGene00006624	try-6	28.2145	0.0383633	0.166743	0.617471	0.833769	not DEG
WBGene00003095	lys-6	80.9294	-0.0291516	0.179622	0.617556	0.833782	not DEG
WBGene00010902	M79.2	145.641	0.0439331	0.152517	0.617597	0.833782	not DEG
WBGene00001844	hid-1	200.272	0.0453888	0.145314	0.617736	0.833839	not DEG
WBGene00012038	T26E3.5	23.1813	-0.0199237	0.190129	0.617755	0.833839	not DEG
WBGene00009375	arcp-1	11.9702	0.0305067	0.178	0.617988	0.833975	not DEG
WBGene00015197	B0454.6	145.657	-0.0411853	0.160664	0.618023	0.833975	not DEG
WBGene00007260	olrn-1	58.4496	0.0359479	0.1707	0.618031	0.833975	not DEG
WBGene00016639	C44B12.6	104.808	0.0335566	0.174125	0.618196	0.834081	not DEG
WBGene00021511	Y41D4B.1	15.4884	0.0353944	0.171511	0.618226	0.834081	not DEG
WBGene00004038	plc-3	128.237	-0.04206	0.158216	0.618552	0.834416	not DEG
WBGene00007321	C05B5.4	37.2412	0.0323321	0.175678	0.618643	0.834416	not DEG
WBGene00014917	fbxa-122	65.0516	-0.0459625	0.1392	0.618649	0.834416	not DEG
WBGene00015152	B0348.2	78.8378	-0.0225207	0.1869	0.618773	0.834493	not DEG
WBGene00000830	ctl-1	1052.69	0.0456969	0.141775	0.618889	0.834493	not DEG
WBGene00010984	nkat-3	219.783	0.0461336	0.134599	0.619081	0.834493	not DEG
WBGene00003765	nlp-27	4401.49	0.0417591	0.158866	0.619083	0.834493	not DEG
WBGene00011132	R08A2.1	22.7658	-0.0212334	0.188387	0.619137	0.834493	not DEG
WBGene00021161	Y4C6B.7	658.123	0.0435865	0.153074	0.619192	0.834493	not DEG
WBGene00000136	amt-4	110.014	0.0384104	0.166302	0.619196	0.834493	not DEG
WBGene00001247	elo-9	25.0284	0.0397109	0.163704	0.619219	0.834493	not DEG
WBGene00007840	C31C9.6	37.0216	-0.0391195	0.164897	0.619327	0.834493	not DEG
WBGene00194896	W02H5.11	11.4639	-0.0232449	0.186023	0.619393	0.834493	not DEG
WBGene00006803	unc-70	316.773	-0.0344861	0.172667	0.619396	0.834493	not DEG
WBGene00011941	T23B5.4	237.959	0.0460171	0.128646	0.619692	0.834493	not DEG
WBGene00000522	clc-1	800.354	0.0354919	0.171129	0.619732	0.834493	not DEG
WBGene00015259	dod-20	16.7623	0.0164909	0.194888	0.619782	0.834493	not DEG
WBGene00010778	gpdh-2	2239.92	0.0402735	0.0944984	0.619874	0.834493	not DEG
WBGene00007096	B0024.3	21.9742	0.0372729	0.168215	0.619884	0.834493	not DEG
WBGene00006691	twk-40	18.1113	-0.0361388	0.170081	0.619973	0.834493	not DEG
WBGene00018391	rpb-4	1985.86	-0.0460032	0.134718	0.620049	0.834493	not DEG
WBGene00011926	sptf-2	37.9411	0.0272463	0.181527	0.620085	0.834493	not DEG
WBGene00010941	gss-1	955.741	-0.0435214	0.108295	0.6201	0.834493	not DEG
WBGene00014820	R09B3.6	32.1769	0.0400053	0.16283	0.620164	0.834493	not DEG
WBGene00012234	ints-4	645.914	-0.0457019	0.13996	0.620174	0.834493	not DEG
WBGene00022496	fbxa-92	65.0876	0.0286414	0.179947	0.620174	0.834493	not DEG
WBGene00022197	Y71H2B.8	22.7571	0.0389441	0.165052	0.620199	0.834493	not DEG
WBGene00010624	mrps-15	906.168	-0.0425096	0.103555	0.620217	0.834493	not DEG
WBGene00001202	egl-36	22.1056	0.0391845	0.164562	0.62022	0.834493	not DEG
WBGene00008450	E01G6.2	75.7197	0.0440382	0.150619	0.620431	0.834624	not DEG
WBGene00019294	K02A6.3	34.9885	-0.0423427	0.156724	0.620458	0.834624	not DEG
WBGene00021938	Y55F3BR.1	540.464	-0.0459523	0.130074	0.620492	0.834624	not DEG
WBGene00021627	Y47D7A.15	933.138	-0.0179892	0.19252	0.620692	0.834814	not DEG
WBGene00016706	C46C11.3	73.8492	0.0375551	0.167536	0.620844	0.83494	not DEG
WBGene00015522	C06E1.7	17.0616	0.0292977	0.17911	0.620989	0.83505	not DEG
WBGene00044620	bus-4	21.0692	0.0283362	0.180211	0.621042	0.83505	not DEG
WBGene00044367	T05A8.8	20.3555	-0.0266859	0.182043	0.621265	0.835272	not DEG
WBGene00017184	ncam-1	86.1403	0.0375662	0.167417	0.621354	0.835312	not DEG
WBGene00021838	Y54E10BL.3	24.3926	0.040642	0.160999	0.621472	0.835383	not DEG
WBGene00194697	F59A3.13	12.7982	0.0334587	0.173813	0.621529	0.835383	not DEG
WBGene00010812	mrpl-35	1476.12	0.0457407	0.136468	0.621581	0.835383	not DEG
WBGene00012037	T26E3.4	1436.82	0.0430758	0.107141	0.621844	0.835647	not DEG
WBGene00017421	cutl-29	21.9775	0.0287279	0.179679	0.621895	0.835647	not DEG
WBGene00000685	col-111	77.2853	0.0308142	0.177183	0.62206	0.835675	not DEG
WBGene00077773	F25H5.10	79.663	-0.036272	0.169499	0.622121	0.835675	not DEG
WBGene00011003	R04B5.5	67.8571	-0.0424986	0.155576	0.622173	0.835675	not DEG
WBGene00249815	F20D12.12	315.651	0.0437464	0.15093	0.622177	0.835675	not DEG
WBGene00006467	magu-2	85.4054	0.0324411	0.175096	0.622207	0.835675	not DEG
WBGene00001624	glt-6	23.3588	0.036135	0.169687	0.622333	0.835765	not DEG
WBGene00019243	fbxb-72	28.5107	-0.0179425	0.192432	0.622525	0.835874	not DEG
WBGene00020796	mrpl-28	1808.42	-0.0424124	0.104411	0.622575	0.835874	not DEG
WBGene00077450	K06B4.15	23.0853	-0.0256564	0.183068	0.622601	0.835874	not DEG
WBGene00021394	Y38C1AA.1	767.968	-0.0450215	0.120233	0.622647	0.835874	not DEG
WBGene00017838	F26G1.2	473.619	0.035267	0.170978	0.622871	0.836015	not DEG
WBGene00015087	B0252.1	41.6935	0.0419749	0.156948	0.622874	0.836015	not DEG
WBGene00020160	igcm-3	312.767	0.0358126	0.170108	0.622927	0.836015	not DEG
WBGene00000890	sig-7	848.141	-0.0405617	0.0970273	0.623244	0.836362	not DEG
WBGene00016391	lonp-1	749.972	-0.0443045	0.147479	0.623362	0.836442	not DEG
WBGene00001059	dpf-6	59.7493	0.0326972	0.17459	0.6235	0.836549	not DEG
WBGene00009888	F49E2.5	1429.5	-0.036329	0.169148	0.623583	0.836582	not DEG
WBGene00015355	C02F12.5	314.488	-0.0404747	0.160783	0.623645	0.836588	not DEG
WBGene00017159	F01F1.2	1372.25	-0.0453931	0.126943	0.62389	0.836838	not DEG
WBGene00019207	fdgt-1	568.521	0.0455026	0.131871	0.624086	0.836982	not DEG
WBGene00006726	ubl-5	2531.99	0.045209	0.139683	0.624118	0.836982	not DEG
WBGene00013326	anoh-2	27.9055	-0.0387906	0.164435	0.624248	0.836982	not DEG
WBGene00000940	dcs-1	1352.9	-0.0427789	0.107184	0.624318	0.836982	not DEG
WBGene00003369	mlc-1	3155.62	0.0388035	0.164388	0.624334	0.836982	not DEG
WBGene00006701	ubc-1	421.101	-0.042281	0.104819	0.624377	0.836982	not DEG
WBGene00045388	lfor-1	107.531	0.0270598	0.181334	0.624455	0.836982	not DEG
WBGene00021190	Y14H12A.1	277.161	0.0451776	0.139478	0.624482	0.836982	not DEG
WBGene00021154	Y4C6A.4	65.9296	-0.0314353	0.176112	0.624578	0.836982	not DEG
WBGene00012781	nspd-7	755.476	-0.0313251	0.176246	0.624635	0.836982	not DEG
WBGene00013579	Y79H2A.2	218.946	-0.0391003	0.163667	0.624719	0.836982	not DEG
WBGene00020358	math-39	63.0667	0.0411835	0.158549	0.624855	0.836982	not DEG
WBGene00018475	F45E12.5	1889.86	0.0423592	0.105463	0.624858	0.836982	not DEG
WBGene00022310	Y77E11A.7	29.2501	-0.0387776	0.16431	0.624893	0.836982	not DEG
WBGene00021353	iglr-3	22.7747	-0.029344	0.178652	0.624901	0.836982	not DEG
WBGene00006424	ctbp-1	19.5174	-0.0328249	0.174221	0.624988	0.836982	not DEG
WBGene00019030	exc-6	84.5621	-0.0428272	0.153207	0.625003	0.836982	not DEG
WBGene00002915	let-805	464.956	-0.0271884	0.181133	0.625049	0.836982	not DEG
WBGene00002146	ipp-5	163.87	0.0450284	0.139963	0.625326	0.837266	not DEG
WBGene00206487	best-19	98.2994	-0.0453322	0.13279	0.625378	0.837266	not DEG
WBGene00017042	D2007.2	61.2388	0.0420299	0.155734	0.625604	0.83749	not DEG
WBGene00001462	flp-19	178.731	0.0409599	0.158854	0.625803	0.837627	not DEG
WBGene00000728	col-155	614.743	0.0313254	0.176104	0.625823	0.837627	not DEG
WBGene00020360	math-41	114.434	0.028089	0.180022	0.625898	0.837649	not DEG
WBGene00044509	K07H8.12	16.6835	0.032629	0.174358	0.625979	0.837678	not DEG
WBGene00008476	E03H4.8	52.779	0.0321403	0.175001	0.62611	0.837776	not DEG
WBGene00004749	sdn-1	739.39	-0.0450575	0.137733	0.626302	0.837946	not DEG
WBGene00219746	linc-91	36.2343	0.0322615	0.1748	0.626407	0.837946	not DEG
WBGene00000974	dhs-11	646.808	-0.0451977	0.13203	0.626413	0.837946	not DEG
WBGene00000135	amt-3	11.5932	0.0295113	0.178258	0.626732	0.838268	not DEG
WBGene00022494	fbxa-91	64.3362	0.0263479	0.181925	0.62677	0.838268	not DEG
WBGene00006728	ubq-2	40149.7	0.0414346	0.102433	0.627009	0.838467	not DEG
WBGene00012255	lpr-6	65.4682	0.0220238	0.186796	0.627161	0.838467	not DEG
WBGene00004278	rab-19	281.07	0.0435968	0.1138	0.627167	0.838467	not DEG
WBGene00077771	tspo-1	3756.42	0.0435181	0.11332	0.627197	0.838467	not DEG
WBGene00022358	Y92H12A.2	166.442	-0.0449239	0.137887	0.627256	0.838467	not DEG
WBGene00004427	rpl-15	78626.5	0.0418145	0.104289	0.627271	0.838467	not DEG
WBGene00003729	nhx-1	51.2409	-0.0390387	0.163126	0.62742	0.838588	not DEG
WBGene00003668	nhr-78	40.616	0.0388281	0.163556	0.627557	0.838604	not DEG
WBGene00007209	BE10.1	25.4958	-0.0194378	0.189953	0.627584	0.838604	not DEG
WBGene00010385	H12D21.9	15.5574	0.0292884	0.178434	0.627607	0.838604	not DEG
WBGene00001854	hil-3	271.471	-0.0307135	0.176658	0.62775	0.838677	not DEG
WBGene00045494	ZK662.6	11.8123	0.021529	0.187331	0.627782	0.838677	not DEG
WBGene00002029	hst-2	181.506	-0.0444647	0.142401	0.627837	0.838677	not DEG
WBGene00019479	K07C11.7	992.22	0.038429	0.164299	0.628024	0.838745	not DEG
WBGene00017762	F23H11.7	51.1036	0.0396896	0.161445	0.628051	0.838745	not DEG
WBGene00013978	ZK507.1	19.9318	-0.0323394	0.174479	0.628064	0.838745	not DEG
WBGene00015645	lips-7	31.3328	0.0238273	0.184638	0.628188	0.838798	not DEG
WBGene00011190	swt-6	881.57	0.0345782	0.171187	0.628264	0.838798	not DEG
WBGene00044698	K09F5.6	39.8369	-0.035094	0.17036	0.628323	0.838798	not DEG
WBGene00023503	F17C11.13	22.5191	-0.0361291	0.16862	0.628372	0.838798	not DEG
WBGene00007642	C17E4.2	76.1359	0.0230886	0.185462	0.628396	0.838798	not DEG
WBGene00022371	set-29	323.925	-0.040876	0.100869	0.628654	0.839018	not DEG
WBGene00015133	mrpl-11	1960.46	0.0385898	0.0920841	0.628751	0.839018	not DEG
WBGene00000751	col-178	10241.3	-0.0357812	0.169146	0.628765	0.839018	not DEG
WBGene00019411	K05F1.10	166.1	0.0408057	0.158241	0.628922	0.839018	not DEG
WBGene00011182	R09H10.5	683.88	-0.0347925	0.170744	0.628923	0.839018	not DEG
WBGene00010348	H01G02.1	1003.38	0.0442176	0.143288	0.628944	0.839018	not DEG
WBGene00004259	pyr-1	728.225	0.0354457	0.169674	0.628971	0.839018	not DEG
WBGene00012449	nhr-231	23.6731	0.0343137	0.171462	0.629119	0.839137	not DEG
WBGene00011232	pck-2	4964.7	-0.044548	0.13969	0.629183	0.839145	not DEG
WBGene00006979	zig-2	74.4852	-0.03331	0.17293	0.629362	0.839306	not DEG
WBGene00010357	H03A11.2	121.209	-0.034895	0.170484	0.629503	0.839415	not DEG
WBGene00007185	nlp-36	3280.67	0.0447656	0.132758	0.629703	0.839548	not DEG
WBGene00003247	mig-15	201.342	0.0412914	0.156495	0.62972	0.839548	not DEG
WBGene00017302	F09F7.5	125.451	-0.0412742	0.156497	0.629856	0.839652	not DEG
WBGene00015934	ceh-48	18.3635	0.0333695	0.172752	0.629988	0.83975	not DEG
WBGene00007217	tads-1	2106.83	-0.0437911	0.118115	0.630316	0.840108	not DEG
WBGene00007898	C33D9.3	89.3667	-0.0352441	0.169684	0.630839	0.840727	not DEG
WBGene00012693	Y39B6A.34	504.663	0.0445615	0.131574	0.631257	0.841184	not DEG
WBGene00016768	cyp-33E1	50.3533	-0.0406964	0.15773	0.631299	0.841184	not DEG
WBGene00023490	F36A2.14	51.8039	-0.0254415	0.182496	0.631821	0.841802	not DEG
WBGene00000449	ceh-27	12.1985	-0.0258778	0.181986	0.631964	0.841914	not DEG
WBGene00010747	K10D11.3	30.7338	0.0341869	0.171156	0.63229	0.842229	not DEG
WBGene00017201	grsp-4	469.432	0.032684	0.173415	0.632318	0.842229	not DEG
WBGene00014112	ZK856.11	696.603	-0.0443575	0.134908	0.632566	0.84248	not DEG
WBGene00045433	F49D11.10	553.168	-0.043313	0.146252	0.632746	0.842505	not DEG
WBGene00016719	math-24	74.9834	0.0370138	0.166105	0.632773	0.842505	not DEG
WBGene00018813	F54D11.3	73.1631	-0.0308292	0.175903	0.632815	0.842505	not DEG
WBGene00006759	unc-22	132.971	-0.0252529	0.18262	0.632838	0.842505	not DEG
WBGene00003639	nhr-49	1065.97	-0.0440429	0.124159	0.632934	0.842505	not DEG
WBGene00185014	F17C8.9	22.3459	0.0386282	0.162624	0.632937	0.842505	not DEG
WBGene00007153	clec-41	1873.5	-0.0373704	0.165249	0.633401	0.843003	not DEG
WBGene00009383	idpp-16	233.236	0.0374263	0.16512	0.633464	0.843003	not DEG
WBGene00020135	aakg-4	66.9394	-0.043356	0.145344	0.633495	0.843003	not DEG
WBGene00010887	M7.12	41.7379	0.0379689	0.16395	0.633547	0.843003	not DEG
WBGene00017271	F08F8.6	15.4148	-0.0278466	0.179536	0.633627	0.843032	not DEG
WBGene00009162	F26E4.7	79.1784	0.0403924	0.157777	0.633705	0.843057	not DEG
WBGene00002100	ins-17	169.722	0.0405532	0.157252	0.633817	0.843128	not DEG
WBGene00219575	anr-8	115.434	-0.0435149	0.143636	0.634063	0.843377	not DEG
WBGene00009885	moc-5	124.591	0.0413383	0.154528	0.634149	0.843413	not DEG
WBGene00077787	T05E12.10	38.9177	-0.0313137	0.175072	0.634265	0.843489	not DEG
WBGene00012622	Y38H6C.9	16.4712	0.0227853	0.185287	0.634688	0.843881	not DEG
WBGene00011474	aldo-1	969.279	-0.0403829	0.15743	0.634748	0.843881	not DEG
WBGene00013983	ZK512.2	1116.95	-0.0439372	0.126257	0.63478	0.843881	not DEG
WBGene00012100	sipa-1	89.3494	-0.041744	0.152697	0.634795	0.843881	not DEG
WBGene00009360	F33E2.4	20.3347	0.0295783	0.177266	0.634967	0.843957	not DEG
WBGene00012107	T27F6.8	62.2489	0.0401363	0.158083	0.634982	0.843957	not DEG
WBGene00018476	F45E12.6	14.8711	-0.0210743	0.18728	0.635085	0.843957	not DEG
WBGene00007058	dmd-6	387.198	-0.0427824	0.147622	0.635112	0.843957	not DEG
WBGene00017653	F21C10.3	37.2976	0.0364295	0.166737	0.635147	0.843957	not DEG
WBGene00012859	Y45F3A.1	32.7994	0.0346577	0.169876	0.63536	0.844064	not DEG
WBGene00008709	F11E6.6	34.3457	0.0296717	0.177097	0.635404	0.844064	not DEG
WBGene00001714	grl-5	132.341	0.0158012	0.194641	0.635405	0.844064	not DEG
WBGene00015085	B0244.10	27.7778	0.0386336	0.161907	0.635526	0.844147	not DEG
WBGene00008578	F08G2.7	112.944	0.0399419	0.158421	0.63564	0.844157	not DEG
WBGene00000878	cyn-2	295.834	-0.0332216	0.172126	0.635662	0.844157	not DEG
WBGene00000645	col-69	11.4716	-0.0216642	0.186515	0.635758	0.844157	not DEG
WBGene00010050	F54D5.4	3338.89	0.0389113	0.161149	0.635783	0.844157	not DEG
WBGene00015057	gad-3	76.7469	-0.0399321	0.158384	0.635828	0.844157	not DEG
WBGene00007387	jmjd-5	681.325	-0.0434899	0.122441	0.636155	0.844512	not DEG
WBGene00006681	twk-29	25.1529	0.0321619	0.17359	0.63643	0.8448	not DEG
WBGene00019531	scrm-5	45.5735	-0.0307897	0.175489	0.636565	0.844901	not DEG
WBGene00007795	C28D4.8	33.1659	-0.0207675	0.187513	0.636802	0.844902	not DEG
WBGene00001991	hot-6	73.5335	-0.0382688	0.162425	0.636817	0.844902	not DEG
WBGene00019554	K09C4.10	50.4789	0.0382196	0.162538	0.636828	0.844902	not DEG
WBGene00013335	Y57G11C.46	71.2356	-0.0346924	0.169553	0.636858	0.844902	not DEG
WBGene00009328	F32D8.3	14.5428	0.0320444	0.173697	0.636876	0.844902	not DEG
WBGene00006742	unc-2	34.219	-0.0363085	0.166596	0.636924	0.844902	not DEG
WBGene00008171	C48B4.8	626.751	-0.0436918	0.127243	0.637051	0.844902	not DEG
WBGene00008622	F09C8.2	412.231	-0.0354657	0.168153	0.637062	0.844902	not DEG
WBGene00006433	sdhb-1	1940.43	-0.0436686	0.137324	0.637132	0.844902	not DEG
WBGene00016913	lam-2	407.158	-0.0325037	0.172976	0.637211	0.844902	not DEG
WBGene00014663	C01G6.10	16.0239	-0.024973	0.182544	0.637261	0.844902	not DEG
WBGene00007055	tag-196	955.443	0.0431524	0.143172	0.637322	0.844902	not DEG
WBGene00269427	D1065.7	32.3497	0.0357892	0.167503	0.637333	0.844902	not DEG
WBGene00044169	C06C3.10	13.385	-0.0266696	0.180557	0.637392	0.844902	not DEG
WBGene00013086	arrd-2	89.1069	-0.0295223	0.177032	0.637621	0.84505	not DEG
WBGene00013765	cdkr-3	830.504	-0.0392789	0.0986082	0.637625	0.84505	not DEG
WBGene00013415	ilcr-1	45.735	0.0402667	0.156695	0.63768	0.84505	not DEG
WBGene00206529	C04A2.15	11.3407	0.0271915	0.179892	0.637846	0.845121	not DEG
WBGene00016121	ift-43	94.9993	-0.0429184	0.14449	0.637852	0.845121	not DEG
WBGene00219758	linc-11	83.5138	-0.0387844	0.160744	0.638245	0.845485	not DEG
WBGene00255600	F54H5.14	22.267	0.0303005	0.175925	0.638335	0.845485	not DEG
WBGene00022279	sesn-1	238.971	0.0435574	0.136174	0.63839	0.845485	not DEG
WBGene00011162	chil-19	29.3861	-0.0364499	0.165993	0.638421	0.845485	not DEG
WBGene00013220	ctl-3	1051.34	0.0431564	0.141849	0.638422	0.845485	not DEG
WBGene00022394	natb-1	1247.59	-0.0435377	0.136135	0.638553	0.845527	not DEG
WBGene00003738	nid-1	273.604	0.0388724	0.160416	0.638571	0.845527	not DEG
WBGene00020690	nssp-78	95.0128	0.0406155	0.155148	0.638633	0.845531	not DEG
WBGene00022467	Y119C1B.1	24.6994	-0.0249622	0.182413	0.638856	0.845613	not DEG
WBGene00017217	rfgp-2	36.451	0.0391158	0.159666	0.638881	0.845613	not DEG
WBGene00015705	nhr-152	14.0179	-0.0268865	0.18015	0.638911	0.845613	not DEG
WBGene00017498	pud-4	2516.75	-0.0247325	0.182672	0.638931	0.845613	not DEG
WBGene00302980	F53E2.2	4840.62	-0.0434805	0.136013	0.63903	0.845638	not DEG
WBGene00000158	apg-1	1025.6	-0.0434817	0.135695	0.639108	0.845638	not DEG
WBGene00019495	sdz-24	265.776	-0.025529	0.181729	0.639127	0.845638	not DEG
WBGene00014251	gstk-1	823.39	0.0364943	0.165721	0.63924	0.845709	not DEG
WBGene00004512	rrn-1.1	397491	-0.0266463	0.180369	0.639585	0.846018	not DEG
WBGene00004513	rrn-1.2	397742	-0.0266449	0.180367	0.639624	0.846018	not DEG
WBGene00021639	Y47G6A.13	24.7738	-0.0314508	0.174143	0.639811	0.846018	not DEG
WBGene00007146	npr-41	27.0045	0.025195	0.182051	0.639854	0.846018	not DEG
WBGene00000841	cul-6	58.3607	0.0345105	0.169306	0.639969	0.846018	not DEG
WBGene00007334	C05C10.7	432.504	-0.0431672	0.139404	0.639998	0.846018	not DEG
WBGene00008857	timm-23	3330.59	0.0425944	0.118465	0.64001	0.846018	not DEG
WBGene00021034	enu-3.4	38.7074	-0.0352731	0.167928	0.640019	0.846018	not DEG
WBGene00010921	fbxb-4	28.1007	0.0171374	0.192121	0.640061	0.846018	not DEG
WBGene00011827	T19A6.1	979.421	0.0394929	0.10074	0.640064	0.846018	not DEG
WBGene00009140	F26A3.1	555.04	0.0432644	0.127463	0.640422	0.846366	not DEG
WBGene00013718	pdpr-1	853.127	-0.0433458	0.133694	0.640525	0.846366	not DEG
WBGene00022772	ZK616.2	120.32	-0.0426183	0.14415	0.640547	0.846366	not DEG
WBGene00077636	Y46G5A.43	31.7643	0.0333415	0.171162	0.640564	0.846366	not DEG
WBGene00021682	natc-3	1231.67	-0.0422329	0.116421	0.640881	0.846567	not DEG
WBGene00044468	Y69A2AL.2	1850.76	0.039172	0.158846	0.640891	0.846567	not DEG
WBGene00012864	Y45F3A.9	102.012	-0.0431757	0.137385	0.640909	0.846567	not DEG
WBGene00016974	lron-15	14.1587	0.0291412	0.17713	0.641012	0.846567	not DEG
WBGene00021268	capa-1	70.9251	0.0281061	0.178444	0.641024	0.846567	not DEG
WBGene00044211	Y60A3A.25	12.0885	0.0282458	0.178258	0.641125	0.846567	not DEG
WBGene00015939	damt-1	233.38	-0.0432763	0.132572	0.641135	0.846567	not DEG
WBGene00021826	txl-1	2412.29	-0.0405647	0.106438	0.641188	0.846567	not DEG
WBGene00009657	F43G6.4	162.434	-0.0415091	0.150193	0.641299	0.846631	not DEG
WBGene00003409	mrp-3	118.07	0.0375489	0.162903	0.641355	0.846631	not DEG
WBGene00021939	Y55F3BR.2	242.604	0.0419839	0.147601	0.641451	0.846641	not DEG
WBGene00235330	F21C10.18	25.4043	0.0321847	0.172826	0.641481	0.846641	not DEG
WBGene00003404	mpz-1	72.8092	0.038796	0.15966	0.641629	0.846757	not DEG
WBGene00018622	nhr-190	16.5427	0.0344085	0.16917	0.641687	0.846757	not DEG
WBGene00001070	dpy-8	61.5473	0.0158454	0.194004	0.641746	0.846757	not DEG
WBGene00007756	C27A7.5	357.449	-0.0429693	0.125401	0.641874	0.846848	not DEG
WBGene00014136	ZK896.5	139.045	-0.039291	0.158042	0.642201	0.847169	not DEG
WBGene00004359	rhr-2	22.3651	0.0335729	0.170504	0.642236	0.847169	not DEG
WBGene00206414	F31D5.7	43.0068	-0.0193881	0.188783	0.642503	0.84727	not DEG
WBGene00001081	dpy-22	360.616	-0.0340478	0.16965	0.642513	0.84727	not DEG
WBGene00022063	nlp-81	106.477	0.0426904	0.141222	0.642519	0.84727	not DEG
WBGene00003590	nex-3	560.098	0.0331726	0.171107	0.642569	0.84727	not DEG
WBGene00194682	F40D4.17	31.8121	0.0359065	0.166165	0.642608	0.84727	not DEG
WBGene00007059	vps-52	182.312	0.04194	0.146947	0.642669	0.847272	not DEG
WBGene00007429	C08B6.8	1933.72	-0.0424731	0.120993	0.643048	0.847619	not DEG
WBGene00015529	C06E2.5	233.388	-0.0419229	0.146685	0.643138	0.847619	not DEG
WBGene00005647	srp-6	390.169	0.0427711	0.139201	0.643179	0.847619	not DEG
WBGene00012911	acl-7	123.375	-0.0409022	0.151867	0.643216	0.847619	not DEG
WBGene00013899	ZC443.4	103.471	0.033936	0.169715	0.643227	0.847619	not DEG
WBGene00014174	ZK970.8	40.2916	-0.0197468	0.18825	0.643345	0.847695	not DEG
WBGene00017308	F09F9.3	27.3504	0.0272809	0.179207	0.643458	0.847701	not DEG
WBGene00010012	saeg-1	363.192	-0.0417964	0.147205	0.643467	0.847701	not DEG
WBGene00006617	tars-1	3028.17	-0.0421487	0.118617	0.643648	0.847856	not DEG
WBGene00022297	Y76B12C.3	2138.84	0.0429182	0.130444	0.643786	0.847856	not DEG
WBGene00044020	ZK856.14	16.7864	0.0242817	0.182756	0.643821	0.847856	not DEG
WBGene00003414	mrp-8	83.1816	-0.0354644	0.166784	0.643822	0.847856	not DEG
WBGene00001336	qars-1	2284.41	-0.0415833	0.114554	0.644024	0.848045	not DEG
WBGene00013348	fbxa-106	103.582	0.0428822	0.132166	0.644178	0.848169	not DEG
WBGene00018955	F56C11.3	280.502	-0.0421659	0.143761	0.644471	0.848373	not DEG
WBGene00010541	ttr-1	316.258	0.0413014	0.149205	0.644547	0.848373	not DEG
WBGene00022075	nduv-3	3280.87	0.042413	0.141375	0.644565	0.848373	not DEG
WBGene00001330	eps-8	425.063	-0.0373492	0.162495	0.644622	0.848373	not DEG
WBGene00018130	F36H12.17	19.1593	-0.0312513	0.173755	0.644669	0.848373	not DEG
WBGene00195063	coa-1	644.41	0.0387293	0.0997797	0.644688	0.848373	not DEG
WBGene00013267	Y57A10A.27	642.057	-0.0422412	0.120881	0.644778	0.848414	not DEG
WBGene00016460	slfl-3	471.341	-0.0418924	0.117857	0.644976	0.848596	not DEG
WBGene00017919	F29B9.1	29.6956	-0.0396453	0.155803	0.645085	0.848662	not DEG
WBGene00009354	ilkp-1	83.2798	0.0404677	0.152582	0.645369	0.848902	not DEG
WBGene00007162	fbxa-153	71.3934	-0.0359044	0.165537	0.645422	0.848902	not DEG
WBGene00017782	F25E5.1	243.51	-0.0369838	0.163134	0.645478	0.848902	not DEG
WBGene00044421	nssp-4	33.4108	0.0344983	0.168282	0.645513	0.848902	not DEG
WBGene00002632	let-413	289.881	0.0424881	0.12531	0.645563	0.848902	not DEG
WBGene00017594	F19C7.4	33.1346	0.030415	0.174801	0.645852	0.849203	not DEG
WBGene00019819	aass-1	558.735	0.0414739	0.14725	0.645965	0.849273	not DEG
WBGene00003597	nhl-1	51.0145	0.0415051	0.146873	0.646205	0.849393	not DEG
WBGene00007343	gmap-2	63.4981	0.0232542	0.183751	0.646213	0.849393	not DEG
WBGene00018724	F53A9.1	719.773	0.0406212	0.151463	0.646234	0.849393	not DEG
WBGene00002280	let-2	2627.05	-0.0319209	0.172481	0.646449	0.84943	not DEG
WBGene00044636	B0393.9	106.553	-0.0409745	0.149627	0.646503	0.84943	not DEG
WBGene00004393	rnt-1	29.6514	0.0328232	0.171027	0.646503	0.84943	not DEG
WBGene00008691	mff-1	156.705	-0.04186	0.14412	0.646521	0.84943	not DEG
WBGene00303364	clc-22	13.7159	-0.0265919	0.179733	0.646558	0.84943	not DEG
WBGene00004130	ketn-1	335.39	-0.0246685	0.182038	0.646676	0.849455	not DEG
WBGene00013331	dbd-15	43.2993	-0.0338761	0.169188	0.646695	0.849455	not DEG
WBGene00017141	EEED8.13	73.9864	-0.0397039	0.154879	0.646769	0.849474	not DEG
WBGene00045483	oxy-5	2388.65	-0.0421892	0.140196	0.647113	0.849819	not DEG
WBGene00019904	twk-49	117.313	0.0424949	0.132944	0.647151	0.849819	not DEG
WBGene00012274	W05B5.1	588.72	-0.0383546	0.159025	0.647311	0.849874	not DEG
WBGene00010918	M117.1	121.169	-0.0421219	0.140697	0.647311	0.849874	not DEG
WBGene00003534	nas-15	27.208	0.0273742	0.178666	0.647445	0.849911	not DEG
WBGene00017051	afmd-1	44.7811	-0.035947	0.16494	0.647581	0.849911	not DEG
WBGene00016907	C53H9.2	1423.64	-0.0417608	0.119696	0.64762	0.849911	not DEG
WBGene00220076	T21B4.21	196.627	-0.0376536	0.160855	0.647641	0.849911	not DEG
WBGene00004622	rrn-3.1	82663.9	-0.0333236	0.169986	0.647642	0.849911	not DEG
WBGene00020915	nol-58	5157.78	-0.0420003	0.12238	0.647714	0.849911	not DEG
WBGene00022599	daf-41	7955.43	-0.040166	0.108655	0.647841	0.849911	not DEG
WBGene00014172	clpp-1	984.646	-0.0367515	0.0932537	0.64796	0.849911	not DEG
WBGene00002127	inx-5	150.106	0.0382356	0.159144	0.647976	0.849911	not DEG
WBGene00001627	gly-2	31.1838	-0.0372791	0.16169	0.64809	0.849911	not DEG
WBGene00006535	tba-9	40.8461	0.0324226	0.171416	0.648129	0.849911	not DEG
WBGene00219423	C23H5.15	37.7821	0.0231972	0.183647	0.648148	0.849911	not DEG
WBGene00007107	pfd-4	2314.01	0.0423368	0.134172	0.648255	0.849911	not DEG
WBGene00004927	snx-1	399.282	-0.0422662	0.127828	0.648262	0.849911	not DEG
WBGene00004316	rbf-1	47.5393	0.0341661	0.168355	0.648287	0.849911	not DEG
WBGene00018723	F53A3.7	385.284	-0.0423304	0.133923	0.648338	0.849911	not DEG
WBGene00001716	grl-7	148.288	0.0173616	0.191074	0.648391	0.849911	not DEG
WBGene00021339	clc-25	60.3351	0.028773	0.17674	0.648407	0.849911	not DEG
WBGene00022235	sqd-1	5657.95	-0.0422119	0.127552	0.648597	0.850063	not DEG
WBGene00012463	nadk-2	665.5	-0.039154	0.103885	0.648652	0.850063	not DEG
WBGene00012007	T25B9.1	114.831	-0.0381804	0.159058	0.648701	0.850063	not DEG
WBGene00015382	C03B1.14	91.7344	0.0407713	0.149011	0.649083	0.850485	not DEG
WBGene00003726	nhr-136	29.8342	0.0371073	0.16182	0.649144	0.850488	not DEG
WBGene00019115	nhr-195	13.8567	0.0268534	0.179127	0.649253	0.850531	not DEG
WBGene00004925	snt-5	60.9382	0.039635	0.15399	0.649295	0.850531	not DEG
WBGene00011634	T09A5.5	1546.28	-0.0396432	0.106908	0.649517	0.850743	not DEG
WBGene00009723	F45D3.3	514.033	0.0418948	0.139594	0.649767	0.850993	not DEG
WBGene00007947	C35A5.3	100.082	0.0330862	0.170004	0.649855	0.851028	not DEG
WBGene00016919	C54E4.4	33.0601	0.0335575	0.169158	0.649913	0.851028	not DEG
WBGene00000107	alh-1	4723.19	-0.0367474	0.0941386	0.650027	0.851033	not DEG
WBGene00011369	T02C12.4	45.5683	-0.0399934	0.152136	0.650083	0.851033	not DEG
WBGene00001337	ears-1	1693.06	-0.0412135	0.145508	0.650148	0.851033	not DEG
WBGene00008595	clec-56	404.825	0.0421064	0.133022	0.650154	0.851033	not DEG
WBGene00007792	C28D4.4	25.6497	-0.0226062	0.184166	0.650247	0.851054	not DEG
WBGene00003477	mtm-5	92.7997	-0.0377778	0.159679	0.650289	0.851054	not DEG
WBGene00001527	gcs-1	773.379	-0.0398368	0.108556	0.650391	0.851067	not DEG
WBGene00015291	enee-1	602.264	-0.0418734	0.138691	0.650418	0.851067	not DEG
WBGene00020861	T27E4.1	12.8638	0.0259384	0.18013	0.65054	0.851149	not DEG
WBGene00004052	parg-2	339.741	0.0268314	0.178996	0.650736	0.851245	not DEG
WBGene00007521	C11E4.7	75.2364	-0.0317758	0.172036	0.650772	0.851245	not DEG
WBGene00018462	F45E1.1	115.338	0.0372683	0.160915	0.650791	0.851245	not DEG
WBGene00017262	F08F3.4	263.13	-0.0395404	0.153557	0.650984	0.851324	not DEG
WBGene00017298	toca-1	242.926	0.0419585	0.135131	0.651015	0.851324	not DEG
WBGene00022366	Y92H12BL.5	143.365	-0.041993	0.131886	0.651051	0.851324	not DEG
WBGene00021629	scpl-3	234.933	-0.0406537	0.148238	0.651148	0.851324	not DEG
WBGene00009953	F53A2.9	382.265	0.037527	0.160101	0.651149	0.851324	not DEG
WBGene00010796	clip-1	125.72	0.0382477	0.157913	0.65137	0.851473	not DEG
WBGene00010231	F58B3.4	786.071	-0.0410092	0.11724	0.651382	0.851473	not DEG
WBGene00012513	Y26E6A.2	59.4279	0.0367275	0.162106	0.651483	0.851515	not DEG
WBGene00011641	T09A5.15	1043.05	-0.0419276	0.131845	0.651557	0.851515	not DEG
WBGene00013198	Y54E5A.2	34.0895	0.0362977	0.163116	0.651636	0.851515	not DEG
WBGene00003700	nhr-110	27.6473	0.0331504	0.169555	0.651707	0.851515	not DEG
WBGene00000399	cdh-7	34.9529	0.0172543	0.190939	0.651796	0.851515	not DEG
WBGene00006588	tnt-3	276.072	-0.0348238	0.166335	0.651813	0.851515	not DEG
WBGene00020457	fbxa-67	75.2467	0.0362628	0.163139	0.651862	0.851515	not DEG
WBGene00016754	cebp-2	384.613	-0.0416841	0.125665	0.65198	0.851515	not DEG
WBGene00010993	vha-20	1872.8	0.0416163	0.13949	0.651998	0.851515	not DEG
WBGene00017473	F14H12.6	128.935	0.0357224	0.164355	0.652008	0.851515	not DEG
WBGene00004264	qua-1	113.801	0.0204761	0.186593	0.652159	0.851531	not DEG
WBGene00050906	F20E11.17	186.86	0.0140873	0.196154	0.652216	0.851531	not DEG
WBGene00008651	F10D11.5	16.5134	-0.0350064	0.165827	0.652377	0.851531	not DEG
WBGene00020028	R12C12.8	145.231	-0.041554	0.139587	0.652428	0.851531	not DEG
WBGene00014999	AH9.3	209.707	-0.0404885	0.148252	0.652449	0.851531	not DEG
WBGene00011239	pges-2	940.861	-0.0375284	0.098542	0.652556	0.851531	not DEG
WBGene00008482	cut-4	44.5304	-0.0253917	0.180596	0.652593	0.851531	not DEG
WBGene00017908	F28H1.1	32.8841	-0.0268791	0.178725	0.652681	0.851531	not DEG
WBGene00219547	T06A10.106	25.299	0.0268885	0.178712	0.652687	0.851531	not DEG
WBGene00015569	C07D10.5	169.199	0.0334837	0.168765	0.652689	0.851531	not DEG
WBGene00021558	Y45G5AM.6	64.9533	0.0416304	0.137593	0.652803	0.851531	not DEG
WBGene00000482	chd-3	236.251	-0.0328722	0.169848	0.652809	0.851531	not DEG
WBGene00015215	B0496.6	13.2121	-0.0202474	0.186817	0.652892	0.851531	not DEG
WBGene00269438	Y56A3A.41	19.6517	0.0274627	0.177946	0.652898	0.851531	not DEG
WBGene00004944	sol-1	19.4415	0.0350994	0.165506	0.652912	0.851531	not DEG
WBGene00000036	ace-2	40.8177	-0.0381693	0.157551	0.653008	0.851577	not DEG
WBGene00012980	efhd-1	401.639	0.0385902	0.156136	0.653066	0.851577	not DEG
WBGene00000787	cps-6	1412.38	0.0415925	0.126867	0.653177	0.851594	not DEG
WBGene00008148	C47E12.3	463.905	-0.0409245	0.118553	0.653252	0.851594	not DEG
WBGene00003374	mlk-1	131.857	-0.0364921	0.162169	0.653336	0.851594	not DEG
WBGene00020735	T23F2.2	38.484	0.0350466	0.165494	0.653447	0.851594	not DEG
WBGene00002348	myo-1	197.502	-0.0285157	0.176471	0.653468	0.851594	not DEG
WBGene00020767	lgc-40	28.1341	-0.0325329	0.17032	0.653489	0.851594	not DEG
WBGene00020579	T19D12.4	1731.4	-0.027855	0.177348	0.653591	0.851594	not DEG
WBGene00014188	ZK1025.8	85.3447	0.0218203	0.184819	0.653603	0.851594	not DEG
WBGene00003242	mig-6	1312.6	-0.0312867	0.172369	0.653619	0.851594	not DEG
WBGene00000439	ceh-16	30.092	-0.0238659	0.182347	0.653673	0.851594	not DEG
WBGene00015208	B0495.9	673.505	-0.040979	0.119852	0.653904	0.851817	not DEG
WBGene00020913	W01B11.1	12.2614	-0.0206438	0.18623	0.653973	0.851829	not DEG
WBGene00018703	sec-3	126.174	-0.0409627	0.143558	0.654115	0.851937	not DEG
WBGene00020335	ttr-30	365.873	0.0341003	0.167243	0.65437	0.852085	not DEG
WBGene00021865	fbxa-66	17.236	0.0159278	0.192742	0.65447	0.852085	not DEG
WBGene00023422	mrpl-21	1124.24	0.0351991	0.090145	0.654558	0.852085	not DEG
WBGene00015423	C04E6.7	92.2828	-0.0378865	0.157846	0.654612	0.852085	not DEG
WBGene00306069	F23F12.17	426.742	-0.039602	0.151338	0.654719	0.852085	not DEG
WBGene00007728	C25F9.9	15.6786	0.0315379	0.171785	0.654739	0.852085	not DEG
WBGene00004807	skr-1	2848.63	-0.0364248	0.0949859	0.654776	0.852085	not DEG
WBGene00013637	Y105C5A.13	219.991	-0.0240658	0.182001	0.654786	0.852085	not DEG
WBGene00019284	K01A2.10	50.0978	-0.0354321	0.164308	0.654819	0.852085	not DEG
WBGene00001105	dsl-3	52.4373	-0.0245453	0.181413	0.654823	0.852085	not DEG
WBGene00010306	golg-4	424.125	-0.0397252	0.150625	0.654943	0.852109	not DEG
WBGene00021079	W08A12.2	951.025	-0.0367985	0.16089	0.654961	0.852109	not DEG
WBGene00235269	F59E12.15	26.975	-0.0326678	0.169774	0.655205	0.852298	not DEG
WBGene00013704	Y106G6D.8	892.019	0.0405882	0.145393	0.655225	0.852298	not DEG
WBGene00017129	E04F6.10	18.568	0.0345339	0.166128	0.655414	0.852405	not DEG
WBGene00045488	F57B1.9	74.5677	0.0373041	0.159323	0.655426	0.852405	not DEG
WBGene00235273	T11F8.12	27.1383	0.0307187	0.172969	0.65555	0.852489	not DEG
WBGene00018793	mrpl-40	1914.24	-0.0383149	0.103841	0.655617	0.852498	not DEG
WBGene00001890	his-16	41.4518	0.0266645	0.178665	0.655742	0.852583	not DEG
WBGene00008631	clc-32	106.652	-0.0129448	0.198074	0.655825	0.852614	not DEG
WBGene00019700	btb-11	71.2897	0.0240342	0.181925	0.655991	0.852752	not DEG
WBGene00017620	tofu-2	1003.69	-0.0385293	0.105213	0.656086	0.852798	not DEG
WBGene00004256	pxn-1	60.1248	0.0374305	0.158689	0.65617	0.852831	not DEG
WBGene00008770	F13G3.12	53.3455	0.032934	0.169056	0.65646	0.85313	not DEG
WBGene00008278	npr-10	15.1999	0.0322775	0.17022	0.656561	0.853184	not DEG
WBGene00008137	sfxn-1.4	58.2837	-0.0351366	0.164519	0.656654	0.853227	not DEG
WBGene00012432	Y11D7A.8	17.9978	-0.0228239	0.183322	0.656779	0.853313	not DEG
WBGene00006862	pnk-4	104.293	0.0405671	0.143847	0.656967	0.853447	not DEG
WBGene00022546	ZC196.2	11.6541	-0.0253451	0.180206	0.657018	0.853447	not DEG
WBGene00010188	F57B1.5	63.1053	0.0375383	0.158035	0.657061	0.853447	not DEG
WBGene00012933	mib-1	102.914	-0.0366483	0.16062	0.657133	0.853463	not DEG
WBGene00006319	sup-10	18.5263	0.0335502	0.167737	0.657197	0.853465	not DEG
WBGene00013111	sta-1	61.6319	0.0378163	0.157066	0.657254	0.853465	not DEG
WBGene00019012	F57C9.6	77.8733	0.0309671	0.172293	0.657362	0.853528	not DEG
WBGene00017273	gos-28	623.956	-0.0399535	0.115136	0.657688	0.853781	not DEG
WBGene00021994	Y59E9AL.4	36.8007	0.0342295	0.16625	0.657697	0.853781	not DEG
WBGene00016612	C43G2.3	49.4795	-0.0261913	0.179056	0.657745	0.853781	not DEG
WBGene00009755	F46A9.2	14.902	-0.0169888	0.190813	0.657795	0.853781	not DEG
WBGene00022122	trap-1	3830.11	0.0401853	0.145852	0.657912	0.853802	not DEG
WBGene00003018	lin-32	16.3148	0.0189787	0.188025	0.65793	0.853802	not DEG
WBGene00010059	F54E4.3	81.1593	0.0340253	0.166534	0.658332	0.854084	not DEG
WBGene00022814	ZK742.4	17.9055	-0.0257779	0.179521	0.658348	0.854084	not DEG
WBGene00009825	F47G4.4	127.37	-0.0404435	0.143401	0.658353	0.854084	not DEG
WBGene00013838	fbxa-31	34.9364	0.0304359	0.172959	0.658534	0.854084	not DEG
WBGene00001851	hif-1	882.441	-0.0386165	0.153573	0.658555	0.854084	not DEG
WBGene00004357	rho-1	4469.29	-0.0407201	0.140035	0.658689	0.854084	not DEG
WBGene00018839	F54H5.2	23.6023	0.0242826	0.181354	0.658753	0.854084	not DEG
WBGene00009887	glb-17	31.525	0.0304394	0.172918	0.658767	0.854084	not DEG
WBGene00008559	appg-2	20.7839	0.028347	0.176035	0.658799	0.854084	not DEG
WBGene00023519	Y60A3A.24	27.148	0.0279413	0.176602	0.658799	0.854084	not DEG
WBGene00016088	clec-266	860.86	-0.0256053	0.179693	0.658804	0.854084	not DEG
WBGene00010705	cyp-14A1	22.3457	0.0278328	0.176741	0.658893	0.854123	not DEG
WBGene00015500	C06A5.2	18.7304	-0.0278859	0.176624	0.659243	0.854428	not DEG
WBGene00012346	W08G11.1	12.7065	-0.0183108	0.18881	0.659248	0.854428	not DEG
WBGene00018694	F52E1.5	20.1078	-0.0269395	0.177902	0.659308	0.854429	not DEG
WBGene00019772	M04G7.1	228.452	0.0369862	0.158893	0.659399	0.854451	not DEG
WBGene00013694	mekk-3	271.917	0.0407179	0.125627	0.659512	0.854451	not DEG
WBGene00006640	tsp-14	107.212	0.035893	0.161903	0.659541	0.854451	not DEG
WBGene00013237	ndab-1	6228.25	0.0381847	0.105607	0.659591	0.854451	not DEG
WBGene00009634	nspc-9	1756.43	0.0346835	0.164805	0.659624	0.854451	not DEG
WBGene00022038	Y65B4BL.6	202.623	0.0242409	0.181304	0.65979	0.854589	not DEG
WBGene00017480	nstp-2	1320.91	0.0400543	0.118321	0.659955	0.854669	not DEG
WBGene00004444	rpl-30	23600.9	0.0397139	0.115482	0.659971	0.854669	not DEG
WBGene00008357	nspc-16	990.948	-0.0291071	0.17477	0.660054	0.854699	not DEG
WBGene00011440	sfxn-1.5	375.964	-0.0407669	0.128775	0.660183	0.854789	not DEG
WBGene00020285	T06A10.2	108.721	-0.0316907	0.170595	0.660245	0.854793	not DEG
WBGene00008239	fshr-1	128.91	0.0389242	0.151237	0.660412	0.854889	not DEG
WBGene00017026	ipla-4	34.2592	0.0334973	0.167157	0.660439	0.854889	not DEG
WBGene00010831	idpp-4	13.9161	0.0176207	0.189648	0.660683	0.855073	not DEG
WBGene00018297	F41F3.3	4252.09	-0.0150748	0.193601	0.6607	0.855073	not DEG
WBGene00018350	ifo-1	310.607	-0.0285239	0.175502	0.660949	0.855292	not DEG
WBGene00013103	uroc-1	154.31	0.0357799	0.16177	0.660989	0.855292	not DEG
WBGene00015163	B0361.9	495.008	0.0401508	0.142732	0.661244	0.855544	not DEG
WBGene00001651	gon-2	331.876	-0.0355526	0.16223	0.661435	0.855641	not DEG
WBGene00021416	mksr-2	24.4088	-0.0280328	0.176142	0.661438	0.855641	not DEG
WBGene00009779	F46C5.2	36.7812	0.0289695	0.17476	0.661604	0.855778	not DEG
WBGene00019725	algn-14	41.503	0.0322992	0.169207	0.661817	0.855977	not DEG
WBGene00000663	col-88	823.545	-0.0159951	0.191968	0.662003	0.856002	not DEG
WBGene00021505	Y41D4A.3	23.3068	-0.0263409	0.178381	0.662075	0.856002	not DEG
WBGene00018696	pho-6	18.8648	0.0200598	0.186271	0.662087	0.856002	not DEG
WBGene00044446	C06G4.6	28.0514	0.0191868	0.187394	0.662128	0.856002	not DEG
WBGene00011964	saeg-2	50.9685	0.0394518	0.147213	0.662135	0.856002	not DEG
WBGene00195179	F48C1.11	11.6451	0.0138411	0.195673	0.662392	0.856067	not DEG
WBGene00014182	ZK1025.2	85.6152	0.0212013	0.18481	0.662398	0.856067	not DEG
WBGene00006519	cox-6A	5529.62	0.0372046	0.102382	0.662505	0.856067	not DEG
WBGene00011309	R186.8	901.204	0.0399673	0.142951	0.662509	0.856067	not DEG
WBGene00015430	C04E7.3	49.8373	-0.0323642	0.168942	0.662554	0.856067	not DEG
WBGene00044323	tag-281	453.069	0.0404185	0.136409	0.662678	0.856067	not DEG
WBGene00010842	ymel-1	533.78	-0.0404068	0.136479	0.662748	0.856067	not DEG
WBGene00013997	eelo-2	921.007	-0.0403407	0.137869	0.66276	0.856067	not DEG
WBGene00017195	glo-4	135.279	-0.0390116	0.149331	0.662764	0.856067	not DEG
WBGene00020389	T10B5.3	2317.92	-0.0322634	0.0827887	0.662783	0.856067	not DEG
WBGene00010411	H25K10.1	11.4474	0.0155069	0.192676	0.662906	0.856149	not DEG
WBGene00077699	C45B11.8	23.3438	-0.0225978	0.183023	0.663067	0.856164	not DEG
WBGene00016461	C35E7.9	62.2348	-0.0314295	0.170539	0.663153	0.856164	not DEG
WBGene00000801	cars-2	48.7213	0.0348648	0.163464	0.663167	0.856164	not DEG
WBGene00001054	dpf-1	27.4974	0.0344316	0.164471	0.66325	0.856164	not DEG
WBGene00002198	kin-14	69.6556	-0.0375854	0.155376	0.663256	0.856164	not DEG
WBGene00020040	R12E2.15	778.578	-0.0158334	0.19211	0.663305	0.856164	not DEG
WBGene00016553	mir-8199	22.7152	0.0180552	0.188812	0.663343	0.856164	not DEG
WBGene00019662	K11H12.6	48.8566	-0.0262619	0.178336	0.663396	0.856164	not DEG
WBGene00000984	dhs-21	266.656	-0.0358451	0.160803	0.663568	0.856309	not DEG
WBGene00045484	F34D10.9	62.1242	-0.0341215	0.165068	0.663701	0.856404	not DEG
WBGene00011445	T04F8.7	177.186	-0.032945	0.167539	0.663876	0.856468	not DEG
WBGene00015801	C15H9.5	111.701	0.0401351	0.125628	0.664083	0.856468	not DEG
WBGene00007734	C25G4.7	17.4873	0.0245091	0.180538	0.664084	0.856468	not DEG
WBGene00020559	best-17	56.4895	-0.0335278	0.166276	0.664108	0.856468	not DEG
WBGene00012646	lron-10	829.864	0.0401999	0.136898	0.664231	0.856468	not DEG
WBGene00010871	M05B5.3	33.8121	-0.0268329	0.177467	0.664237	0.856468	not DEG
WBGene00019025	srb-16	13.9159	0.0269162	0.177336	0.664371	0.856468	not DEG
WBGene00017681	slc-17.5	87.8497	0.0373941	0.155584	0.664388	0.856468	not DEG
WBGene00021606	Y46H3C.6	17.6204	0.0244728	0.180553	0.664389	0.856468	not DEG
WBGene00003074	lars-2	338.487	-0.0395769	0.119077	0.664392	0.856468	not DEG
WBGene00006448	glod-4	837.713	-0.0390272	0.11448	0.664439	0.856468	not DEG
WBGene00009335	F32D8.13	27.8934	-0.036763	0.157698	0.66456	0.856468	not DEG
WBGene00008206	set-6	38.2878	-0.0338674	0.165423	0.664582	0.856468	not DEG
WBGene00018341	F42A10.5	2469.76	-0.0366737	0.100996	0.664588	0.856468	not DEG
WBGene00012765	Y41E3.7	2125.28	-0.0400631	0.125934	0.664776	0.856476	not DEG
WBGene00000229	atp-2	16691.6	-0.0370556	0.156622	0.664789	0.856476	not DEG
WBGene00012741	Y40H4A.2	27.0597	-0.0165944	0.190791	0.664833	0.856476	not DEG
WBGene00001703	grd-14	522.755	0.0263642	0.178028	0.664879	0.856476	not DEG
WBGene00044283	spp-22	242.324	0.0356564	0.160903	0.664907	0.856476	not DEG
WBGene00015811	C16A3.6	2601.05	0.0402032	0.131175	0.664952	0.856476	not DEG
WBGene00021237	crtc-1	39.0014	-0.0344226	0.163967	0.665278	0.856749	not DEG
WBGene00004001	pgp-7	34.6032	-0.0311694	0.17062	0.665284	0.856749	not DEG
WBGene00021974	Y57G7A.11	11.1963	0.0287512	0.174556	0.665406	0.8568	not DEG
WBGene00010757	pad-2	87.7754	-0.0365409	0.158083	0.665443	0.8568	not DEG
WBGene00014061	ZK673.5	22.7528	-0.0235197	0.181627	0.665676	0.856961	not DEG
WBGene00001438	fkh-6	63.3036	-0.0381581	0.151786	0.665719	0.856961	not DEG
WBGene00010436	JC8.4	144.917	-0.0401021	0.131238	0.665747	0.856961	not DEG
WBGene00011335	pugs-6	225.656	0.0361057	0.159298	0.665829	0.856988	not DEG
WBGene00008889	F16D3.6	17.1536	-0.017073	0.189983	0.665938	0.857052	not DEG
WBGene00010178	yif-1	1314.67	0.0341251	0.0908427	0.666106	0.857131	not DEG
WBGene00020561	T19C3.3	83.611	0.0307306	0.171239	0.666146	0.857131	not DEG
WBGene00017644	exc-9	284.573	0.0386158	0.149189	0.666179	0.857131	not DEG
WBGene00016361	drd-10	33.8423	-0.013106	0.19674	0.666388	0.857323	not DEG
WBGene00017651	F21A9.2	25.5721	0.0293394	0.173481	0.666526	0.8574	not DEG
WBGene00017356	F10E9.4	1106.26	-0.0383755	0.111754	0.666601	0.8574	not DEG
WBGene00016962	dbd-7	24.4262	0.0174603	0.189361	0.666661	0.8574	not DEG
WBGene00022596	ZC395.4	11.1131	-0.0209063	0.184799	0.666687	0.8574	not DEG
WBGene00007963	cyp-25A1	134.707	-0.0327275	0.167353	0.666801	0.857469	not DEG
WBGene00007732	spe-44	196.136	-0.0383624	0.150093	0.666867	0.857478	not DEG
WBGene00011073	R07A4.2	42.1299	0.0265358	0.177548	0.666969	0.857532	not DEG
WBGene00020571	lpr-7	28.8024	0.0205268	0.185234	0.667186	0.857665	not DEG
WBGene00021719	fbxb-104	29.3378	-0.0146299	0.193781	0.667207	0.857665	not DEG
WBGene00022170	cox-6B	9131.68	0.0368957	0.103667	0.667306	0.857665	not DEG
WBGene00001538	gcy-12	103.291	-0.0378982	0.15209	0.667312	0.857665	not DEG
WBGene00002063	ife-5	344.012	0.0395249	0.1228	0.667437	0.857749	not DEG
WBGene00010522	K03A11.5	45.991	0.028337	0.174839	0.667856	0.858154	not DEG
WBGene00010879	taap-1	596.375	0.0397757	0.12849	0.667872	0.858154	not DEG
WBGene00002188	kgb-2	28.4692	0.0277686	0.175654	0.668093	0.858361	not DEG
WBGene00009626	F42A8.1	770.586	0.0327536	0.166975	0.668276	0.858451	not DEG
WBGene00003836	nxt-1	2950.56	0.0379632	0.110401	0.668283	0.858451	not DEG
WBGene00015422	C04E6.5	13.6425	-0.024021	0.180705	0.668536	0.858572	not DEG
WBGene00007512	C10C6.3	19.2788	-0.0262397	0.177767	0.668551	0.858572	not DEG
WBGene00004029	pik-1	38.4795	-0.0366591	0.156451	0.668557	0.858572	not DEG
WBGene00009740	ndua-7	4675.86	-0.0349312	0.095259	0.668642	0.858604	not DEG
WBGene00016024	glb-7	14.0158	0.0282259	0.174873	0.66882	0.858755	not DEG
WBGene00077606	C06C6.10	13.81	0.0116201	0.199692	0.669088	0.85899	not DEG
WBGene00001150	ech-1.1	36.8616	0.0300758	0.171859	0.669123	0.85899	not DEG
WBGene00021952	vha-19	2514.63	0.0395485	0.126988	0.669215	0.859028	not DEG
WBGene00021446	hlh-33	70.7715	-0.0361658	0.157849	0.669272	0.859028	not DEG
WBGene00009161	cox-7C	5358.19	-0.0391106	0.120856	0.669454	0.859185	not DEG
WBGene00012899	Y46G5A.7	164.407	-0.0243943	0.18012	0.66953	0.859205	not DEG
WBGene00002278	lep-2	226.547	-0.0396089	0.132582	0.669637	0.859266	not DEG
WBGene00016264	C30F12.5	314.746	0.0391301	0.14213	0.669798	0.859361	not DEG
WBGene00019619	asp-14	631.266	0.0276923	0.175512	0.669987	0.859361	not DEG
WBGene00016269	C30G4.4	236.23	0.038873	0.144295	0.669988	0.859361	not DEG
WBGene00022495	fbxa-78	65.2048	0.0287058	0.173962	0.670008	0.859361	not DEG
WBGene00012903	vps-2	1889.75	0.0387143	0.117589	0.670011	0.859361	not DEG
WBGene00009618	F41E7.2	81.168	0.0331703	0.165635	0.670157	0.859472	not DEG
WBGene00019102	F59C12.3	200.447	0.0389072	0.143618	0.67034	0.859629	not DEG
WBGene00015841	skpo-2	17.0522	0.0216469	0.18352	0.670526	0.859735	not DEG
WBGene00007073	ugt-2	84.73	-0.0316987	0.168624	0.670594	0.859735	not DEG
WBGene00006652	ttx-1	34.1125	0.0284064	0.174342	0.670603	0.859735	not DEG
WBGene00008368	D1053.3	47.4711	-0.0296411	0.172325	0.670763	0.859776	not DEG
WBGene00014672	C08F11.6	26.1064	0.0287503	0.173773	0.670802	0.859776	not DEG
WBGene00022861	dve-1	139.666	-0.0375938	0.151514	0.670826	0.859776	not DEG
WBGene00019789	M116.2	156.465	0.037976	0.149526	0.670875	0.859776	not DEG
WBGene00022001	thn-7	22.5299	0.0131008	0.196313	0.670971	0.859822	not DEG
WBGene00018017	golg-2	854.558	-0.0382354	0.147874	0.671074	0.859872	not DEG
WBGene00013779	Y116A8B.1	18.2676	-0.0261081	0.177641	0.67113	0.859872	not DEG
WBGene00012018	hrg-11.3	1264.81	-0.0300986	0.171452	0.671297	0.860009	not DEG
WBGene00011227	nlp-67	67.9279	-0.0346234	0.161664	0.671581	0.860296	not DEG
WBGene00016703	rdl-1	52.5177	-0.0334923	0.164503	0.671707	0.860303	not DEG
WBGene00014746	F27D4.3	370.956	-0.0390023	0.140784	0.671753	0.860303	not DEG
WBGene00000502	chp-1	1383.99	-0.0359298	0.101439	0.671767	0.860303	not DEG
WBGene00002216	klp-3	77.5928	0.0331263	0.165319	0.671858	0.860344	not DEG
WBGene00022722	tomm-70	890.883	-0.0392399	0.128157	0.671996	0.860431	not DEG
WBGene00009433	F35E12.9	204.267	0.0316755	0.168373	0.672047	0.860431	not DEG
WBGene00009045	F22B5.10	2803.31	0.0362191	0.103259	0.672382	0.860784	not DEG
WBGene00305991	E02H9.12	51.9168	0.0356968	0.158165	0.672471	0.86082	not DEG
WBGene00009557	mtcu-1	139.701	-0.0391061	0.126786	0.672629	0.860945	not DEG
WBGene00021752	xpd-1	47.1403	0.0331935	0.164913	0.672858	0.861161	not DEG
WBGene00001788	gst-40	14.9025	0.0274713	0.175445	0.672917	0.861161	not DEG
WBGene00011916	T22C1.5	178.087	-0.0345114	0.16151	0.673072	0.861282	not DEG
WBGene00004932	sod-3	44.0994	0.0278764	0.174792	0.67318	0.861344	not DEG
WBGene00006447	tag-72	582.091	-0.038686	0.121692	0.673397	0.861544	not DEG
WBGene00009048	cth-1	236.069	-0.0270184	0.176018	0.673668	0.861813	not DEG
WBGene00005718	srv-7	13.2061	-0.0240246	0.180147	0.673841	0.861959	not DEG
WBGene00016661	C45B2.6	95.9689	-0.0389555	0.136442	0.67415	0.861971	not DEG
WBGene00020562	T19C3.4	314.583	0.0370152	0.108934	0.674178	0.861971	not DEG
WBGene00006062	stn-1	81.2921	-0.0389116	0.137293	0.674214	0.861971	not DEG
WBGene00010468	K01D12.9	166.836	0.014865	0.19273	0.674228	0.861971	not DEG
WBGene00043993	T26G10.6	60.5501	0.03654	0.154315	0.674298	0.861971	not DEG
WBGene00009216	F28D1.6	55.3627	0.0340038	0.162479	0.674398	0.861971	not DEG
WBGene00019055	F58F9.1	52.2064	0.0359756	0.156432	0.674401	0.861971	not DEG
WBGene00022562	ZC204.12	157.511	0.0267668	0.176282	0.674479	0.861971	not DEG
WBGene00000712	col-139	3700.46	-0.0171936	0.189056	0.67457	0.861971	not DEG
WBGene00044227	C07A9.13	26.6988	-0.0247463	0.1791	0.674627	0.861971	not DEG
WBGene00005648	srp-7	2648.65	-0.0361176	0.104112	0.674628	0.861971	not DEG
WBGene00013435	psme-3	3572.41	0.0340913	0.094532	0.674639	0.861971	not DEG
WBGene00016027	C23H5.8	3266.4	0.0273152	0.175433	0.674723	0.861971	not DEG
WBGene00010969	R01E6.5	11.3131	-0.0216105	0.183167	0.674806	0.861971	not DEG
WBGene00015702	C11D2.4	1424.37	-0.036139	0.104374	0.674863	0.861971	not DEG
WBGene00018580	F47G6.3	23.2404	-0.0242345	0.179758	0.674884	0.861971	not DEG
WBGene00015313	hpo-32	1082.04	0.0387812	0.138154	0.674903	0.861971	not DEG
WBGene00005016	sqt-1	402.142	0.0145569	0.1932	0.674934	0.861971	not DEG
WBGene00009283	F31B12.4	25.2703	0.0297739	0.171365	0.675096	0.86206	not DEG
WBGene00000247	bec-1	1192.71	-0.0363094	0.105535	0.675219	0.86206	not DEG
WBGene00008521	F02D8.4	481.41	-0.0379431	0.146402	0.675231	0.86206	not DEG
WBGene00014033	arrd-15	22.239	0.0320661	0.166859	0.675294	0.86206	not DEG
WBGene00012361	mrpl-12	2163.58	0.0383564	0.120649	0.675315	0.86206	not DEG
WBGene00018765	mpc-2	1295.45	-0.0378991	0.116281	0.675369	0.86206	not DEG
WBGene00004976	spe-41	81.8309	-0.0312329	0.16856	0.675425	0.86206	not DEG
WBGene00014262	ZK1321.4	403.963	0.0294071	0.171925	0.675577	0.862133	not DEG
WBGene00022134	hrpu-2	206.94	-0.0347493	0.160001	0.675602	0.862133	not DEG
WBGene00010625	K07C5.2	596.528	-0.0388272	0.131654	0.675772	0.862273	not DEG
WBGene00018988	F56F11.1	13.1799	-0.0184686	0.187166	0.67584	0.862283	not DEG
WBGene00012953	fbxa-216	59.2981	-0.0376083	0.148002	0.675983	0.862388	not DEG
WBGene00020560	T19C3.2	169.76	0.0158999	0.190867	0.676089	0.862413	not DEG
WBGene00006477	chup-1	114.26	-0.0378421	0.146296	0.676165	0.862413	not DEG
WBGene00022029	eif-4A3	925.373	-0.0356157	0.15697	0.676182	0.862413	not DEG
WBGene00000105	alg-1	286.457	-0.0304204	0.169925	0.676505	0.862709	not DEG
WBGene00004230	ptr-16	28.2719	-0.0232368	0.180899	0.676542	0.862709	not DEG
WBGene00002273	lec-10	5742.56	0.035559	0.156999	0.676595	0.862709	not DEG
WBGene00004754	sec-23	1377.34	-0.0347707	0.159455	0.676979	0.862925	not DEG
WBGene00008505	F01G4.6	12106.3	-0.0375304	0.147685	0.677021	0.862925	not DEG
WBGene00000989	dhs-26	180.786	0.0147197	0.192717	0.677105	0.862925	not DEG
WBGene00044107	chca-1	209.127	0.0334615	0.16311	0.677107	0.862925	not DEG
WBGene00003084	lst-2	205.151	-0.0375586	0.147406	0.677142	0.862925	not DEG
WBGene00015287	osta-1	18.3434	0.0229063	0.18126	0.677232	0.862925	not DEG
WBGene00303021	mccc-2	1209.75	0.0320233	0.0873504	0.677289	0.862925	not DEG
WBGene00001588	lgc-56	20.1541	0.0329764	0.164261	0.677359	0.862925	not DEG
WBGene00003952	pbs-6	3636.94	-0.0357297	0.103761	0.677367	0.862925	not DEG
WBGene00022752	ZK484.6	31.9861	0.0308044	0.169007	0.677405	0.862925	not DEG
WBGene00016104	ddr-1	49.3817	-0.0345877	0.15983	0.677513	0.862925	not DEG
WBGene00019955	R08C7.12	248.278	-0.0368558	0.151144	0.677517	0.862925	not DEG
WBGene00022219	Y73B3A.18	2424.9	-0.0351731	0.157946	0.677548	0.862925	not DEG
WBGene00016540	C39F7.5	110.381	-0.0335155	0.162807	0.677669	0.863003	not DEG
WBGene00013375	srsx-25	44.5945	-0.0301518	0.170173	0.677872	0.863117	not DEG
WBGene00018221	F40A3.6	206.622	0.0234466	0.18048	0.677908	0.863117	not DEG
WBGene00044304	F52B10.3	21.1174	0.0263279	0.176472	0.677968	0.863117	not DEG
WBGene00020490	tmc-1	16.4505	0.0268645	0.175667	0.678	0.863117	not DEG
WBGene00013962	ZK287.1	21.9835	0.0319547	0.166449	0.678115	0.863119	not DEG
WBGene00044675	fbxa-76	61.9475	0.0314013	0.167642	0.678122	0.863119	not DEG
WBGene00019615	K10B4.3	67.2047	-0.0331818	0.163498	0.678274	0.863236	not DEG
WBGene00011668	clec-47	346.978	0.0205362	0.184203	0.678516	0.863342	not DEG
WBGene00008111	C46C2.3	20.2955	-0.0244508	0.179062	0.678528	0.863342	not DEG
WBGene00020901	T28F2.2	130.263	0.038397	0.136495	0.678538	0.863342	not DEG
WBGene00011218	R10E11.6	472.091	-0.0333373	0.0932029	0.678633	0.863387	not DEG
WBGene00012237	W04A8.2	82.1649	0.036744	0.150916	0.678809	0.863533	not DEG
WBGene00019490	K07E3.1	182.443	-0.03222	0.165643	0.678975	0.863651	not DEG
WBGene00002038	hum-5	372.42	0.0356348	0.155674	0.679022	0.863651	not DEG
WBGene00020766	T24C12.4	33.438	0.0223152	0.181842	0.679115	0.863693	not DEG
WBGene00010723	cpg-7	659.959	0.0261682	0.176541	0.679249	0.863787	not DEG
WBGene00007980	tif-1A	2203.48	0.0379188	0.121457	0.679357	0.863847	not DEG
WBGene00019497	K07E8.6	13.9844	0.0271902	0.174958	0.679494	0.863883	not DEG
WBGene00017485	F15E6.4	435.313	0.0173673	0.188374	0.679506	0.863883	not DEG
WBGene00021170	arx-4	1456.41	-0.0322755	0.0892946	0.679621	0.863952	not DEG
WBGene00012099	acc-4	17.6207	0.0306386	0.168852	0.679793	0.864075	not DEG
WBGene00008528	F02E9.1	489.897	-0.038168	0.126231	0.679838	0.864075	not DEG
WBGene00010773	K11E4.1	18.4041	0.0255658	0.177295	0.680231	0.86442	not DEG
WBGene00021387	Y37F4.6	87.9966	-0.0358445	0.154232	0.680299	0.86442	not DEG
WBGene00019717	trx-3	149	0.014172	0.193386	0.680319	0.86442	not DEG
WBGene00002182	kap-1	35.8347	0.0305616	0.16883	0.680651	0.86442	not DEG
WBGene00016978	trmt-10C.2	71.9691	-0.036703	0.149945	0.680651	0.86442	not DEG
WBGene00020897	del-10	32.9537	-0.0338938	0.160792	0.680785	0.86442	not DEG
WBGene00001345	fos-1	121.887	-0.0327637	0.163858	0.68079	0.86442	not DEG
WBGene00003928	pas-7	2901.71	0.0363093	0.109515	0.680803	0.86442	not DEG
WBGene00019749	M03A8.3	49.4434	0.033758	0.161173	0.680825	0.86442	not DEG
WBGene00020039	R12E2.14	767.337	-0.0165348	0.18947	0.680864	0.86442	not DEG
WBGene00050970	D2023.8	12.1381	-0.0223296	0.181642	0.680924	0.86442	not DEG
WBGene00000212	asm-2	374.198	0.0341443	0.159993	0.680931	0.86442	not DEG
WBGene00021253	Y22D7AL.15	2028.7	0.0339215	0.16059	0.681146	0.86442	not DEG
WBGene00004746	sdc-2	163.654	-0.0334305	0.161994	0.681148	0.86442	not DEG
WBGene00006660	twk-5	301.255	0.0367279	0.149383	0.681268	0.86442	not DEG
WBGene00014941	Y67H2A.9	39.1082	0.034976	0.15712	0.681295	0.86442	not DEG
WBGene00007026	mdt-31	299.037	-0.0379931	0.126495	0.681321	0.86442	not DEG
WBGene00011736	T12D8.9	280.917	0.0306457	0.168517	0.681337	0.86442	not DEG
WBGene00013762	Y113G7B.12	75.3644	0.0324905	0.164381	0.681372	0.86442	not DEG
WBGene00003957	pcp-2	203.967	0.0294012	0.170912	0.681418	0.86442	not DEG
WBGene00021562	nuo-5	1925.21	-0.0381053	0.132759	0.681461	0.86442	not DEG
WBGene00016903	marc-4	46.4186	-0.0328572	0.163426	0.681481	0.86442	not DEG
WBGene00022793	ZK686.3	2460.9	-0.0380884	0.130373	0.681497	0.86442	not DEG
WBGene00021368	best-20	87.1174	-0.0372741	0.145373	0.681735	0.864603	not DEG
WBGene00002881	let-756	22.0203	0.0293816	0.170876	0.681815	0.864603	not DEG
WBGene00009733	F45G2.7	381.434	-0.0377791	0.123765	0.681822	0.864603	not DEG
WBGene00019580	oac-58	27.4928	0.0282157	0.172921	0.681929	0.86462	not DEG
WBGene00044311	K04C2.7	17.9533	-0.0253121	0.177446	0.681957	0.86462	not DEG
WBGene00016298	fbxc-14	30.3063	-0.0159656	0.190231	0.682058	0.864672	not DEG
WBGene00008805	git-1	200.19	-0.0370908	0.116523	0.682131	0.864681	not DEG
WBGene00010827	txt-19	189.789	0.0379513	0.136052	0.682185	0.864681	not DEG
WBGene00001047	dnj-29	962.21	0.03797	0.129404	0.682287	0.864734	not DEG
WBGene00019368	txt-4	150.058	-0.0247532	0.178197	0.682352	0.864739	not DEG
WBGene00194816	ZK616.61	17.1446	-0.0185203	0.186511	0.682466	0.864807	not DEG
WBGene00007616	rpoa-12	1905.36	-0.0377677	0.138873	0.682601	0.864817	not DEG
WBGene00000100	ajm-1	468.819	-0.0340349	0.159734	0.682632	0.864817	not DEG
WBGene00001837	hda-4	30.7727	-0.0309405	0.167618	0.682655	0.864817	not DEG
WBGene00009881	F49C12.12	2847.99	0.0379346	0.131435	0.682801	0.864925	not DEG
WBGene00004972	spe-26	36.5766	-0.0268888	0.1749	0.683197	0.865195	not DEG
WBGene00009051	nduf-6	3442.52	0.036651	0.113984	0.683212	0.865195	not DEG
WBGene00022338	Y82E9BR.5	36.91	-0.0236038	0.17969	0.683259	0.865195	not DEG
WBGene00050943	ZC412.10	94.2233	-0.0361327	0.151231	0.683341	0.865195	not DEG
WBGene00045405	D1086.18	21.1316	-0.0313054	0.16666	0.683362	0.865195	not DEG
WBGene00008854	F15D3.4	13.6698	-0.0257833	0.176573	0.683376	0.865195	not DEG
WBGene00012345	W08E3.4	38.6563	0.0335417	0.160895	0.683595	0.865395	not DEG
WBGene00044344	mrpl-39	964.225	-0.0344002	0.100795	0.683875	0.865674	not DEG
WBGene00015044	cyp-34A9	33.7713	-0.0253318	0.177143	0.684134	0.865925	not DEG
WBGene00012528	pap-1	1664.34	-0.0366403	0.114998	0.684335	0.866103	not DEG
WBGene00003719	nhr-129	47.2277	0.028844	0.171396	0.684404	0.866113	not DEG
WBGene00014220	ZK1098.3	46.8662	-0.0332133	0.161449	0.684824	0.866382	not DEG
WBGene00008741	ctsa-1.2	1876.33	0.0334957	0.16062	0.684825	0.866382	not DEG
WBGene00001572	gei-15	187.873	0.0319822	0.164696	0.684882	0.866382	not DEG
WBGene00004408	rplp-0	40404.4	0.0375011	0.125678	0.684913	0.866382	not DEG
WBGene00004964	spe-10	21.9182	0.0221556	0.181466	0.684918	0.866382	not DEG
WBGene00011891	del-6	925.697	-0.0339875	0.158906	0.685315	0.866808	not DEG
WBGene00013462	micu-1	597.504	0.035602	0.108536	0.685419	0.866862	not DEG
WBGene00004923	snt-3	55.3945	0.0359162	0.150893	0.685672	0.867106	not DEG
WBGene00044687	B0563.9	360.437	-0.0155267	0.190568	0.686004	0.867449	not DEG
WBGene00002175	jac-1	168.141	-0.0341016	0.158109	0.686392	0.8678	not DEG
WBGene00023417	swm-1	787.026	0.0341331	0.157997	0.686403	0.8678	not DEG
WBGene00020682	T22D1.3	2019.86	-0.0359065	0.111565	0.686653	0.86804	not DEG
WBGene00021611	nhr-238	17.0928	0.0297747	0.16913	0.686919	0.8683	not DEG
WBGene00012471	nosr-1	2703.87	-0.0360972	0.148887	0.68712	0.868469	not DEG
WBGene00000597	col-8	3059.95	0.0252237	0.176913	0.687174	0.868469	not DEG
WBGene00007363	stdh-1	393.839	0.0372413	0.137698	0.687283	0.86848	not DEG
WBGene00011726	lpr-2	15.1873	0.025659	0.176235	0.687331	0.86848	not DEG
WBGene00011317	T01C1.4	26.6878	0.0289059	0.170741	0.687365	0.86848	not DEG
WBGene00009331	F32D8.7	42.4942	-0.0223328	0.180946	0.687628	0.868599	not DEG
WBGene00016308	C32B5.15	15.5776	-0.00953912	0.203067	0.687676	0.868599	not DEG
WBGene00003926	pas-5	4930.51	-0.0361237	0.114152	0.6877	0.868599	not DEG
WBGene00015339	C02E7.6	1965.98	-0.0125563	0.195802	0.687811	0.868599	not DEG
WBGene00002013	hsp-12.6	12.4482	-0.0234178	0.179434	0.687835	0.868599	not DEG
WBGene00017901	siss-1	74.5356	0.0333168	0.160091	0.687942	0.868599	not DEG
WBGene00013109	tsr-2	1392.01	-0.0353357	0.108841	0.688045	0.868599	not DEG
WBGene00004765	sel-8	35.6208	-0.02489	0.177294	0.688068	0.868599	not DEG
WBGene00003573	ncx-8	11.6228	0.0247659	0.177474	0.688093	0.868599	not DEG
WBGene00023407	cex-1	215.656	0.0308239	0.166623	0.688095	0.868599	not DEG
WBGene00017041	D2007.1	763.852	0.0330965	0.160702	0.688126	0.868599	not DEG
WBGene00013677	yars-1	914.692	0.0370902	0.126	0.688308	0.868721	not DEG
WBGene00044491	Y54G2A.48	13.3765	0.024878	0.177277	0.688344	0.868721	not DEG
WBGene00006999	zyx-1	1052.29	-0.0309392	0.166254	0.688528	0.868746	not DEG
WBGene00022200	fard-1	348.833	0.0360228	0.148275	0.688538	0.868746	not DEG
WBGene00013359	Y60A3A.8	279.537	-0.0353304	0.109331	0.688718	0.868746	not DEG
WBGene00007436	C08B11.9	676.626	-0.0331304	0.0973204	0.688785	0.868746	not DEG
WBGene00010416	hxk-2	692.356	-0.0371222	0.128499	0.688819	0.868746	not DEG
WBGene00021207	ptp-5.3	14.8238	-0.0218187	0.181513	0.688851	0.868746	not DEG
WBGene00009436	marb-1	1730.71	0.0371204	0.128712	0.688881	0.868746	not DEG
WBGene00007474	C08H9.15	454.693	0.034383	0.156028	0.688892	0.868746	not DEG
WBGene00011065	R06C7.6	260.177	0.0370293	0.126316	0.688909	0.868746	not DEG
WBGene00005092	srd-14	42.7119	-0.0330663	0.16039	0.689302	0.869164	not DEG
WBGene00017925	F29B9.11	7281.68	-0.036488	0.11955	0.689508	0.869314	not DEG
WBGene00044163	F49C5.11	73.3226	0.0129027	0.194924	0.689542	0.869314	not DEG
WBGene00012144	lgmn-1	2727.09	0.0324401	0.162093	0.689736	0.869483	not DEG
WBGene00020283	T06A4.3	50.9289	0.023503	0.179072	0.689948	0.869624	not DEG
WBGene00012193	vps-25	1421.63	0.0369841	0.129145	0.690051	0.869624	not DEG
WBGene00004265	qui-1	19.6062	0.0276032	0.172636	0.690097	0.869624	not DEG
WBGene00010115	aakb-1	380.552	-0.0370127	0.131773	0.690113	0.869624	not DEG
WBGene00006870	vab-3	24.803	0.0298868	0.168213	0.690152	0.869624	not DEG
WBGene00001094	dars-1	3209.84	0.0316067	0.0912657	0.690342	0.869659	not DEG
WBGene00015713	C12D12.1	1360.07	-0.0272019	0.173292	0.690356	0.869659	not DEG
WBGene00022117	Y71F9AL.12	225.281	0.0369533	0.129509	0.690361	0.869659	not DEG
WBGene00018643	drd-50	448.13	0.0269619	0.17368	0.69049	0.869686	not DEG
WBGene00021787	Y51H7C.9	16.5234	-0.0204749	0.18315	0.690504	0.869686	not DEG
WBGene00000723	col-150	190.869	0.0230542	0.179598	0.690883	0.870086	not DEG
WBGene00009058	F22E12.1	84.7586	0.0335138	0.158294	0.691035	0.870157	not DEG
WBGene00019686	K12H6.6	956.094	-0.0368809	0.133813	0.691079	0.870157	not DEG
WBGene00001154	ech-5	171.34	0.036872	0.133579	0.691172	0.870157	not DEG
WBGene00020140	ant-1.4	229.766	-0.0203531	0.183248	0.691182	0.870157	not DEG
WBGene00006893	spon-1	121.698	0.0368694	0.13266	0.691249	0.870164	not DEG
WBGene00006787	unc-52	910.461	-0.020678	0.182798	0.691321	0.87018	not DEG
WBGene00015414	C04C3.4	59.3076	-0.0319426	0.162945	0.691464	0.870226	not DEG
WBGene00020036	R12E2.11	1222.6	-0.0368132	0.1348	0.691479	0.870226	not DEG
WBGene00021628	Y47D9A.1	1346.66	0.0367094	0.12792	0.691956	0.870749	not DEG
WBGene00016010	C23G10.1	24.5673	0.0234792	0.178864	0.692018	0.870751	not DEG
WBGene00004897	snb-1	4469.25	-0.0329537	0.098281	0.692126	0.87081	not DEG
WBGene00023223	ZK1236.8	11.9553	-0.0214345	0.181656	0.692507	0.871161	not DEG
WBGene00021845	rpb-7	2768.61	-0.0358883	0.117244	0.692527	0.871161	not DEG
WBGene00012703	nhr-145	60.5819	0.0355932	0.147804	0.692643	0.871196	not DEG
WBGene00077558	T06D10.3	54.7509	0.0322532	0.161692	0.692676	0.871196	not DEG
WBGene00000448	pros-1	18.173	0.0277775	0.171855	0.692807	0.871284	not DEG
WBGene00044794	Y59A8B.25	620.624	0.032271	0.0954767	0.692961	0.871334	not DEG
WBGene00006611	tre-5	14.8146	-0.0215979	0.181377	0.693047	0.871334	not DEG
WBGene00022053	cisd-3.2	2270.31	0.032846	0.0982724	0.693065	0.871334	not DEG
WBGene00206388	K10C2.14	14.1391	-0.0201897	0.183271	0.693201	0.871334	not DEG
WBGene00020195	T03G6.3	390.174	0.0299215	0.167445	0.693237	0.871334	not DEG
WBGene00004900	snf-1	366.173	-0.0360528	0.143449	0.693354	0.871334	not DEG
WBGene00021039	W05F2.7	11.7068	-0.0210111	0.182144	0.693357	0.871334	not DEG
WBGene00022218	Y73B3A.16	30.8163	0.0305138	0.166031	0.693459	0.871334	not DEG
WBGene00001487	frk-1	30.3568	-0.0178114	0.1865	0.693469	0.871334	not DEG
WBGene00007555	dohh-1	2617.98	-0.0360726	0.120478	0.693515	0.871334	not DEG
WBGene00010319	F59B10.3	42.8548	-0.0248216	0.176688	0.693516	0.871334	not DEG
WBGene00009902	drd-1	219.079	0.0317739	0.162738	0.693685	0.87147	not DEG
WBGene00004422	rpl-11.1	49994.1	-0.0335335	0.102219	0.693769	0.871487	not DEG
WBGene00045399	Y47G6A.33	738.169	0.0357568	0.145553	0.69382	0.871487	not DEG
WBGene00009840	fbxa-189	24.1058	-0.0269958	0.173058	0.69398	0.871493	not DEG
WBGene00017475	F14H12.8	17.2973	-0.0216093	0.181262	0.693993	0.871493	not DEG
WBGene00015040	cyp-34A5	20.4393	-0.0210854	0.181977	0.694007	0.871493	not DEG
WBGene00012518	comt-2	14.8962	0.0181972	0.18589	0.694252	0.871635	not DEG
WBGene00010481	K01G5.10	189.49	0.0345592	0.152477	0.694348	0.871635	not DEG
WBGene00006912	vha-3	397.234	0.0319933	0.161903	0.694363	0.871635	not DEG
WBGene00003949	pbs-3	4925.55	-0.0339767	0.105095	0.694363	0.871635	not DEG
WBGene00022374	nhr-277	14.5604	0.0230594	0.179182	0.694431	0.871644	not DEG
WBGene00013902	ZC455.1	17.641	0.0243395	0.177238	0.694922	0.872183	not DEG
WBGene00008194	kola-5	604.023	-0.0339558	0.154774	0.69517	0.872418	not DEG
WBGene00008438	DH11.5	66.7664	0.0346965	0.151009	0.695602	0.872827	not DEG
WBGene00011725	lips-5	66.5822	-0.0318364	0.161916	0.69574	0.872827	not DEG
WBGene00020658	argn-1	1035.62	-0.0359925	0.14071	0.69578	0.872827	not DEG
WBGene00020554	T19A5.3	60.3517	0.0220061	0.180519	0.695782	0.872827	not DEG
WBGene00008028	scl-6	36.5663	-0.0190525	0.184567	0.6958	0.872827	not DEG
WBGene00001685	gpd-3	3096.82	-0.0336736	0.15557	0.695942	0.872929	not DEG
WBGene00001820	ham-1	125.017	-0.0250967	0.175875	0.696302	0.873265	not DEG
WBGene00010221	F57G12.1	645.115	-0.0336188	0.155585	0.69638	0.873265	not DEG
WBGene00015425	lrpr-1	278.372	-0.0337179	0.155171	0.696393	0.873265	not DEG
WBGene00008246	C50H2.13	40.3633	-0.0301904	0.166036	0.696503	0.873295	not DEG
WBGene00022040	Y65B4BR.1	39.6089	-0.0152565	0.190042	0.696539	0.873295	not DEG
WBGene00004192	prx-2	43.4288	0.0305305	0.165177	0.696607	0.873303	not DEG
WBGene00001005	dlc-1	9037.82	0.0361255	0.128516	0.696753	0.873403	not DEG
WBGene00000512	ckb-2	185.312	0.0301284	0.166097	0.696853	0.873403	not DEG
WBGene00001823	hap-1	640.723	-0.0356688	0.120702	0.696924	0.873403	not DEG
WBGene00000691	col-117	3302.51	-0.018636	0.185034	0.69693	0.873403	not DEG
WBGene00008601	mob-2	506.022	0.0360859	0.128798	0.697129	0.873576	not DEG
WBGene00022834	ZK973.8	31.8882	0.0311973	0.163262	0.697217	0.87361	not DEG
WBGene00000478	cfz-2	40.9993	0.0253753	0.17527	0.697393	0.87374	not DEG
WBGene00200025	T04C12.26	27.9946	-0.0283882	0.169797	0.697443	0.87374	not DEG
WBGene00000006	aat-5	75.7305	0.0306938	0.164516	0.697515	0.873754	not DEG
WBGene00011965	T23G7.2	335.83	-0.0340688	0.108041	0.697647	0.873786	not DEG
WBGene00019720	M01H9.4	98.5892	0.0325045	0.159153	0.697663	0.873786	not DEG
WBGene00003234	mif-1	461.984	0.0354831	0.143522	0.697892	0.873997	not DEG
WBGene00017818	F26D11.1	220.871	-0.0336763	0.154539	0.69801	0.873998	not DEG
WBGene00006585	tni-3	414.118	0.0341249	0.152449	0.698039	0.873998	not DEG
WBGene00021544	Y43B11AR.3	241.542	-0.0359898	0.13452	0.698076	0.873998	not DEG
WBGene00021687	Y48G8AL.7	369.131	-0.0349521	0.147319	0.698468	0.874363	not DEG
WBGene00012922	Y47D3A.1	57.8346	-0.0230933	0.17865	0.698495	0.874363	not DEG
WBGene00000905	daf-9	18.7397	0.0214924	0.180937	0.698551	0.874363	not DEG
WBGene00007108	gspd-1	873.486	-0.0337939	0.10707	0.698687	0.874457	not DEG
WBGene00011101	R07D5.2	12.6598	-0.0196751	0.183426	0.698788	0.874507	not DEG
WBGene00019900	vdac-1	9254.05	-0.0357286	0.125359	0.698929	0.874608	not DEG
WBGene00000775	cpin-1	122.139	0.0313807	0.162185	0.699029	0.874656	not DEG
WBGene00018115	F36H9.7	17.9046	0.0255041	0.17478	0.699254	0.874752	not DEG
WBGene00000083	adt-2	226.701	0.0325332	0.15842	0.699281	0.874752	not DEG
WBGene00004121	ptrn-1	192.034	0.0337983	0.153293	0.699312	0.874752	not DEG
WBGene00009440	idhg-1	2225.09	-0.0357949	0.135942	0.69935	0.874752	not DEG
WBGene00010634	K07F5.6	11.8999	-0.0182243	0.185359	0.699573	0.874955	not DEG
WBGene00002131	inx-9	673.302	-0.0357704	0.135492	0.699649	0.874972	not DEG
WBGene00009081	F23B12.4	382.548	0.0358058	0.132699	0.699709	0.874972	not DEG
WBGene00007933	C34E7.3	14.8535	0.0252829	0.17505	0.699911	0.875088	not DEG
WBGene00003572	ncx-7	108.048	-0.035055	0.145109	0.699957	0.875088	not DEG
WBGene00007097	B0024.4	317.892	-0.0159336	0.188659	0.699988	0.875088	not DEG
WBGene00012564	fbxa-107	621.73	-0.0356398	0.137713	0.700046	0.875088	not DEG
WBGene00001725	grl-16	622.483	-0.0179475	0.185694	0.700145	0.875136	not DEG
WBGene00005017	sqt-2	513.352	0.018516	0.184874	0.700395	0.875298	not DEG
WBGene00006861	cal-5	976.275	-0.0331211	0.155703	0.700397	0.875298	not DEG
WBGene00185055	Y47D3B.12	90.1587	-0.0309443	0.162955	0.700553	0.875416	not DEG
WBGene00000064	act-2	16412.2	-0.0347683	0.146601	0.700776	0.875489	not DEG
WBGene00020884	fbxl-4	96.9018	0.0346402	0.147528	0.700781	0.875489	not DEG
WBGene00017702	malt-1	38.3451	-0.0320098	0.1596	0.700853	0.875489	not DEG
WBGene00044485	Y54G2A.41	78.0829	0.0325868	0.157574	0.700862	0.875489	not DEG
WBGene00003569	ncx-4	48.7177	0.0334025	0.154238	0.700917	0.875489	not DEG
WBGene00019024	F58A6.5	35.9848	-0.0199018	0.182832	0.701607	0.876213	not DEG
WBGene00021720	Y49F6B.8	24.8932	-0.0188953	0.184229	0.701618	0.876213	not DEG
WBGene00009539	F38C2.7	42.4087	-0.0125201	0.194497	0.701837	0.876337	not DEG
WBGene00001544	gcy-19	30.203	-0.0159274	0.188499	0.70184	0.876337	not DEG
WBGene00014225	ZK1098.9	34.5814	-0.0232192	0.17804	0.701904	0.87634	not DEG
WBGene00003692	nhr-102	50.4938	0.0306062	0.163455	0.702008	0.87635	not DEG
WBGene00003077	lsm-3	2285.88	-0.0350085	0.120356	0.702034	0.87635	not DEG
WBGene00304189	C52E12.11	110.46	0.0334511	0.153297	0.702238	0.876504	not DEG
WBGene00021904	gtf-2H5	1055.06	0.03525	0.124374	0.702347	0.876504	not DEG
WBGene00044467	R05C11.4	98.7653	-0.0336257	0.15236	0.702381	0.876504	not DEG
WBGene00012608	hphd-1	1304.36	-0.025776	0.173813	0.702457	0.876504	not DEG
WBGene00021133	tomm-22	3194.65	0.0350849	0.12203	0.702463	0.876504	not DEG
WBGene00007424	gtnt-1	81.9414	0.0294759	0.166213	0.702607	0.876607	not DEG
WBGene00007943	C34F6.9	102.347	-0.0320453	0.158763	0.702707	0.876656	not DEG
WBGene00010983	mocs-1	25.4215	0.027746	0.170003	0.702897	0.876742	not DEG
WBGene00194908	F22F7.8	491.204	0.0303817	0.163792	0.702949	0.876742	not DEG
WBGene00012365	W09G3.1	280.241	-0.0351378	0.123833	0.702995	0.876742	not DEG
WBGene00044403	fbxa-219	29.068	0.0229659	0.178282	0.703021	0.876742	not DEG
WBGene00006820	unc-89	592.979	-0.0213836	0.180587	0.70315	0.876807	not DEG
WBGene00044057	F18A11.7	13.4694	0.0200704	0.182436	0.703196	0.876807	not DEG
WBGene00007779	C27D8.3	188.921	-0.0308513	0.162332	0.703387	0.876968	not DEG
WBGene00001560	gei-3	276.557	-0.0280235	0.169309	0.703447	0.876968	not DEG
WBGene00007345	nssp-88	22.1107	-0.0209113	0.18122	0.70351	0.87697	not DEG
WBGene00015941	C18A3.3	1623.81	-0.0332842	0.107578	0.703682	0.87709	not DEG
WBGene00009394	clec-63	17248.6	-0.0301787	0.164114	0.703729	0.87709	not DEG
WBGene00010719	K09E4.1	55.1594	-0.0244244	0.175884	0.703867	0.877129	not DEG
WBGene00017948	mth-1	41.5188	0.0248179	0.175231	0.703883	0.877129	not DEG
WBGene00021008	W03F11.5	26.0342	0.025123	0.174705	0.703959	0.877148	not DEG
WBGene00077770	M04D5.3	376.316	0.0300249	0.164345	0.704356	0.877234	not DEG
WBGene00007687	C18E9.7	23.3633	0.0281449	0.16885	0.704373	0.877234	not DEG
WBGene00007133	B0284.3	96.6312	0.029922	0.16459	0.704454	0.877234	not DEG
WBGene00010488	endu-1	344.427	0.0329023	0.154613	0.704461	0.877234	not DEG
WBGene00015061	cpna-2	342.96	0.0277178	0.16971	0.704606	0.877234	not DEG
WBGene00013168	arp-1	1472.58	0.0233277	0.0658872	0.704607	0.877234	not DEG
WBGene00013984	ZK512.4	1905.72	0.0351384	0.135734	0.704647	0.877234	not DEG
WBGene00009207	F28C6.8	613.465	0.0347466	0.121126	0.704654	0.877234	not DEG
WBGene00009403	F35C11.4	78.4835	0.0319984	0.158139	0.704656	0.877234	not DEG
WBGene00021913	cec-8	303.385	0.0275878	0.16997	0.704658	0.877234	not DEG
WBGene00016782	phat-3	275.489	-0.0315622	0.159624	0.70476	0.877234	not DEG
WBGene00019730	asns-2	287.585	0.031807	0.15878	0.704763	0.877234	not DEG
WBGene00008079	C44B9.2	19.5067	-0.0246269	0.175404	0.704867	0.87727	not DEG
WBGene00003998	pgp-4	52.3814	0.0272659	0.170576	0.704914	0.87727	not DEG
WBGene00004831	slo-2	61.9348	0.0319163	0.158287	0.705017	0.877321	not DEG
WBGene00021123	W09G12.9	467.543	-0.0349002	0.139575	0.705174	0.877335	not DEG
WBGene00255441	T11G6.11	11.9605	-0.0170675	0.186485	0.705198	0.877335	not DEG
WBGene00012690	Y39B6A.31	13.7963	-0.023886	0.176564	0.705217	0.877335	not DEG
WBGene00022554	duxl-1	315.652	-0.0333693	0.151909	0.705273	0.877335	not DEG
WBGene00022411	Y102A11A.1	16.2165	-0.0256725	0.173493	0.705528	0.877577	not DEG
WBGene00011235	suro-1	130.05	0.0262923	0.172344	0.705596	0.877585	not DEG
WBGene00019127	cgt-3	1320.42	-0.0275132	0.0811502	0.705781	0.877722	not DEG
WBGene00004220	ptr-5	37.5841	-0.030581	0.162322	0.705882	0.877722	not DEG
WBGene00009776	F46B6.12	689.983	-0.0349826	0.13575	0.70589	0.877722	not DEG
WBGene00013434	Y66D12A.8	2094.26	-0.0332659	0.109375	0.706087	0.877827	not DEG
WBGene00011772	T14G8.4	22.807	0.0207559	0.18116	0.706099	0.877827	not DEG
WBGene00016195	erd-2.2	3046.42	-0.0347362	0.123684	0.706158	0.877827	not DEG
WBGene00012652	emg-1	1634.67	-0.0327735	0.10625	0.706267	0.877887	not DEG
WBGene00007664	seb-3	17.3335	0.0267625	0.171287	0.706427	0.878008	not DEG
WBGene00016446	C35D10.10	1340.85	-0.034859	0.127487	0.706624	0.878177	not DEG
WBGene00009025	phf-34	76.2088	-0.0338082	0.148173	0.706861	0.878327	not DEG
WBGene00023401	ZK380.t2	70.1436	0.0254042	0.17375	0.706883	0.878327	not DEG
WBGene00015467	basl-1	19.8375	-0.0169066	0.186559	0.706928	0.878327	not DEG
WBGene00007590	ttr-43	69.3693	-0.0301373	0.163254	0.706997	0.878336	not DEG
WBGene00019957	kola-2	735.609	-0.0313393	0.159465	0.707156	0.878457	not DEG
WBGene00018734	F53A10.2	179.591	0.0342725	0.143797	0.707482	0.878786	not DEG
WBGene00044741	Y57G11C.52	38.1199	-0.0263192	0.171934	0.707577	0.878828	not DEG
WBGene00000746	col-173	70.201	0.0182837	0.184484	0.707863	0.879076	not DEG
WBGene00016147	cyp-32A1	72.3736	-0.0285431	0.16713	0.707903	0.879076	not DEG
WBGene00044541	K09H11.11	19.0106	-0.0199509	0.182109	0.707961	0.879076	not DEG
WBGene00000294	cas-1	853.752	-0.0346386	0.126405	0.708063	0.879079	not DEG
WBGene00016757	C49A9.3	32.1098	-0.0236623	0.176514	0.708166	0.879079	not DEG
WBGene00008920	eef-1G	18569.8	-0.0301393	0.0933319	0.708225	0.879079	not DEG
WBGene00018521	F46H5.5	11.4913	0.02369	0.17646	0.708227	0.879079	not DEG
WBGene00000603	col-14	1282.99	-0.0177325	0.185226	0.708338	0.879079	not DEG
WBGene00015753	C14B9.3	60.3699	0.0298897	0.163501	0.708477	0.879079	not DEG
WBGene00003097	lys-8	5446.22	0.0333719	0.149631	0.708609	0.879079	not DEG
WBGene00020604	T20B12.7	3648.57	-0.032381	0.105505	0.708611	0.879079	not DEG
WBGene00011333	nrde-2	821.652	-0.0346431	0.135305	0.708706	0.879079	not DEG
WBGene00021027	W04C9.5	30.0389	-0.0267423	0.170878	0.708751	0.879079	not DEG
WBGene00008283	C53D6.6	71.6735	-0.034053	0.144397	0.708761	0.879079	not DEG
WBGene00021135	W10G11.2	135.642	-0.0202927	0.181532	0.70879	0.879079	not DEG
WBGene00012930	obr-1	468.244	-0.0336641	0.115167	0.708904	0.879079	not DEG
WBGene00020953	thum-1	16.8398	-0.0254644	0.173301	0.708918	0.879079	not DEG
WBGene00009515	clec-170	37.3652	0.0272957	0.169694	0.708938	0.879079	not DEG
WBGene00014099	ZK836.3	14.4897	0.0173147	0.185764	0.709033	0.879079	not DEG
WBGene00012910	Y46G5A.20	256.316	0.0252546	0.173655	0.709085	0.879079	not DEG
WBGene00003057	lon-3	206.913	0.0145549	0.190026	0.709126	0.879079	not DEG
WBGene00012739	Y40B1B.7	2557.68	0.0343252	0.122991	0.709129	0.879079	not DEG
WBGene00006351	sur-5	423.104	-0.0325437	0.153584	0.70942	0.879255	not DEG
WBGene00007855	C31H5.4	555.176	-0.0313549	0.1585	0.709437	0.879255	not DEG
WBGene00019444	frpr-11	29.3188	-0.0305256	0.161279	0.709492	0.879255	not DEG
WBGene00020726	T23C6.4	113.459	0.0294495	0.164397	0.709553	0.879255	not DEG
WBGene00003607	nhr-8	117.389	0.0332786	0.14948	0.709588	0.879255	not DEG
WBGene00001391	far-7	111.36	0.0262029	0.171772	0.709674	0.879255	not DEG
WBGene00002031	hst-6	111.515	-0.0320535	0.155611	0.709767	0.879255	not DEG
WBGene00044801	clc-30	14.7541	-0.0193759	0.182729	0.70988	0.879255	not DEG
WBGene00044802	ZC262.10	14.7541	-0.0193759	0.182729	0.70988	0.879255	not DEG
WBGene00017639	F20D6.10	19.8188	-0.0279485	0.168025	0.709966	0.879255	not DEG
WBGene00000056	acr-17	13.7799	0.0191617	0.183025	0.709973	0.879255	not DEG
WBGene00008459	mrpl-53	1309.48	0.0334012	0.11405	0.710027	0.879255	not DEG
WBGene00006921	vha-12	2270.47	-0.0308277	0.160082	0.710092	0.879255	not DEG
WBGene00004387	rnp-4	4760.86	-0.0323315	0.106311	0.71013	0.879255	not DEG
WBGene00000095	aha-1	262.14	-0.0334398	0.114905	0.710516	0.879639	not DEG
WBGene00007486	C09G1.4	41.3509	-0.0312736	0.158325	0.710577	0.879639	not DEG
WBGene00008307	ncs-5	13.4349	-0.0220547	0.178717	0.710624	0.879639	not DEG
WBGene00002265	lec-2	1095.25	-0.032994	0.150358	0.710755	0.87966	not DEG
WBGene00001621	glt-3	49.2163	0.0319216	0.155681	0.710764	0.87966	not DEG
WBGene00004425	rpl-13	46312	0.0336953	0.117854	0.710921	0.879678	not DEG
WBGene00045509	T07D10.8	181.063	-0.0322127	0.154261	0.711015	0.879678	not DEG
WBGene00045013	F08A7.1	40.3352	0.031064	0.1589	0.711027	0.879678	not DEG
WBGene00007114	mttu-1	114.94	-0.0336627	0.145355	0.711083	0.879678	not DEG
WBGene00022559	fbxb-20	13.018	0.0102891	0.198678	0.71115	0.879678	not DEG
WBGene00018223	bath-13	40.5115	0.0260912	0.171699	0.711232	0.879678	not DEG
WBGene00019591	fbxc-25	28.0245	-0.0119835	0.194682	0.711238	0.879678	not DEG
WBGene00017124	E04F6.4	65.5716	0.0289057	0.165357	0.711269	0.879678	not DEG
WBGene00006750	unc-10	31.2935	-0.0282797	0.166892	0.711418	0.879786	not DEG
WBGene00017076	nssp-44	84.7817	0.0310916	0.158546	0.711649	0.879996	not DEG
WBGene00012780	etfr-1	195.202	-0.0334179	0.14657	0.711884	0.880154	not DEG
WBGene00013321	Y57G11C.31	295.506	0.0338332	0.142696	0.7119	0.880154	not DEG
WBGene00271795	Y46C8AM.1	17.2821	0.0226866	0.177556	0.711996	0.880196	not DEG
WBGene00020662	T21H3.1	6321.77	0.0338412	0.142358	0.712075	0.880219	not DEG
WBGene00023520	oig-5	17.4791	-0.0240408	0.175262	0.712409	0.880381	not DEG
WBGene00019865	R04A9.6	13.9024	-0.0250566	0.173456	0.712416	0.880381	not DEG
WBGene00000734	col-161	1317.92	-0.0195174	0.182248	0.712538	0.880381	not DEG
WBGene00019806	pgap-3	449.106	0.0334563	0.117478	0.712585	0.880381	not DEG
WBGene00021883	Y54G2A.18	3850.65	0.0318499	0.10509	0.712608	0.880381	not DEG
WBGene00009621	fipr-21	2488.33	0.0296356	0.162944	0.712615	0.880381	not DEG
WBGene00020169	mmaa-1	1588.44	-0.0330299	0.148715	0.712637	0.880381	not DEG
WBGene00008766	F13G3.6	260.243	-0.0341634	0.130362	0.71276	0.880389	not DEG
WBGene00011756	ctg-2	93.3107	0.029826	0.162311	0.71282	0.880389	not DEG
WBGene00004475	rps-6	17668	0.0340755	0.127156	0.712827	0.880389	not DEG
WBGene00219636	linc-81	21.7741	0.0235788	0.175965	0.712961	0.880403	not DEG
WBGene00019211	H18N23.2	136.391	0.0334246	0.145357	0.713031	0.880403	not DEG
WBGene00021703	cpt-3	16.8809	0.0105483	0.197817	0.713082	0.880403	not DEG
WBGene00010128	F55G11.8	236.007	-0.0223638	0.177923	0.713085	0.880403	not DEG
WBGene00019520	K08B12.1	34.0057	0.0141778	0.190266	0.713373	0.880655	not DEG
WBGene00018339	abcf-3	1206.48	-0.033421	0.118172	0.713412	0.880655	not DEG
WBGene00007253	C01H6.3	17.5439	-0.0238486	0.175417	0.713565	0.880768	not DEG
WBGene00016094	C25E10.4	16.9781	-0.0246282	0.174015	0.713748	0.880919	not DEG
WBGene00009988	F53F4.4	23.6156	0.0208378	0.180156	0.713937	0.881072	not DEG
WBGene00011561	ttr-15	42911.7	0.0323572	0.151746	0.714046	0.881072	not DEG
WBGene00021146	lgc-45	46.7312	0.0303569	0.160176	0.714057	0.881072	not DEG
WBGene00000553	cmk-1	31.701	-0.0291123	0.163951	0.714219	0.881196	not DEG
WBGene00018674	F52C9.3	614.27	0.0332835	0.117859	0.714301	0.881218	not DEG
WBGene00044243	F16C3.4	27.4098	-0.0261514	0.170975	0.714359	0.881218	not DEG
WBGene00006412	nlg-1	32.7675	-0.0269493	0.169227	0.714595	0.881375	not DEG
WBGene00003124	mai-1	234.05	-0.0304395	0.159669	0.714642	0.881375	not DEG
WBGene00021690	Y48G8AL.12	1273.37	-0.0147405	0.189191	0.714687	0.881375	not DEG
WBGene00018907	F55G1.15	20.5174	-0.0242509	0.174532	0.714733	0.881375	not DEG
WBGene00020139	eppl-1	213.445	0.0334396	0.142975	0.714899	0.881503	not DEG
WBGene00018045	F35D11.4	1845.08	0.0338743	0.130301	0.715076	0.881574	not DEG
WBGene00009531	F38B2.4	656.467	0.0321393	0.152253	0.715091	0.881574	not DEG
WBGene00020453	fbxa-55	100.815	-0.0283786	0.165654	0.715201	0.881574	not DEG
WBGene00018744	F53B3.6	154.325	0.019391	0.182143	0.715249	0.881574	not DEG
WBGene00006902	vet-6	101.881	-0.0194489	0.182057	0.715264	0.881574	not DEG
WBGene00016892	pgph-3	570.405	0.0223751	0.177603	0.715361	0.881618	not DEG
WBGene00000050	acr-11	13.3083	0.0240094	0.174817	0.715633	0.881823	not DEG
WBGene00050941	htip-2	815.821	-0.0318342	0.10738	0.715768	0.881823	not DEG
WBGene00000725	col-152	16.8378	0.0143964	0.189661	0.7158	0.881823	not DEG
WBGene00000526	clc-5	35.0975	0.028298	0.165609	0.716132	0.881823	not DEG
WBGene00001570	gei-13	59.3171	0.0237506	0.175193	0.716135	0.881823	not DEG
WBGene00013982	ZK512.1	30.6282	0.0238134	0.17508	0.716156	0.881823	not DEG
WBGene00009645	F42G10.1	208.804	0.0262746	0.170338	0.716235	0.881823	not DEG
WBGene00018715	F52H2.3	52.8389	0.0300217	0.160487	0.716241	0.881823	not DEG
WBGene00011995	rsf-1	118.932	0.0319876	0.152334	0.716245	0.881823	not DEG
WBGene00007213	C01A2.1	11.5869	-0.0201088	0.180976	0.71626	0.881823	not DEG
WBGene00016789	djr-1.2	12.3828	0.0174662	0.184837	0.716329	0.881823	not DEG
WBGene00009904	F49E12.12	23.9869	0.0169048	0.185661	0.716391	0.881823	not DEG
WBGene00011753	T13F3.6	959.001	0.0184499	0.183393	0.716397	0.881823	not DEG
WBGene00008768	F13G3.10	3386.37	0.0335459	0.12526	0.716457	0.881823	not DEG
WBGene00016589	ltah-1.1	971.66	-0.0331638	0.119587	0.716531	0.881823	not DEG
WBGene00017796	F25G6.1	51.9048	-0.0290309	0.163452	0.716603	0.881823	not DEG
WBGene00014025	asna-1	2065.7	0.0318998	0.108531	0.716629	0.881823	not DEG
WBGene00010752	K10G4.3	11.5596	-0.0187461	0.182937	0.716635	0.881823	not DEG
WBGene00004112	pqn-22	571.275	0.0292301	0.162812	0.716768	0.88191	not DEG
WBGene00007986	C36F7.5	35.8606	-0.0270592	0.168463	0.716874	0.881966	not DEG
WBGene00018835	F54F2.7	394.621	-0.0336175	0.134928	0.717015	0.881989	not DEG
WBGene00010830	appg-1	16.2987	-0.0163727	0.186398	0.717024	0.881989	not DEG
WBGene00001992	hot-7	11.0871	0.0242506	0.174147	0.717101	0.881989	not DEG
WBGene00006918	vha-9	6341.37	0.0325469	0.114177	0.71724	0.881989	not DEG
WBGene00015650	pkg-2	580.989	-0.0328805	0.117403	0.717258	0.881989	not DEG
WBGene00006646	tsp-20	44.5786	-0.0311459	0.155776	0.717277	0.881989	not DEG
WBGene00011822	T18D3.5	15.3732	0.0252449	0.172218	0.717374	0.881989	not DEG
WBGene00021178	Y9C9A.8	25.3521	-0.0211159	0.179308	0.717491	0.881989	not DEG
WBGene00011097	nhr-206	12.975	-0.0232567	0.175838	0.717511	0.881989	not DEG
WBGene00018773	F53G12.8	30.9921	-0.0243681	0.173858	0.717542	0.881989	not DEG
WBGene00011105	R07E3.4	346.059	0.0308378	0.156914	0.717601	0.881989	not DEG
WBGene00012004	dyrb-1	1737.07	0.0335525	0.134166	0.717648	0.881989	not DEG
WBGene00011732	arrd-17	94.1638	0.0331594	0.142089	0.717799	0.881989	not DEG
WBGene00015458	idpb-1	16.604	-0.0197207	0.181378	0.717811	0.881989	not DEG
WBGene00020354	sgnh-1	63.3858	0.0207868	0.17977	0.717846	0.881989	not DEG
WBGene00015247	B0545.4	56.3424	-0.0308408	0.156763	0.717897	0.881989	not DEG
WBGene00011184	R09H10.7	27.1626	-0.0223085	0.177361	0.71794	0.881989	not DEG
WBGene00017767	F25B4.4	284.92	-0.0334051	0.137425	0.718105	0.882117	not DEG
WBGene00002132	inx-10	60.057	0.0331183	0.142011	0.718185	0.882139	not DEG
WBGene00022123	Y71F9AR.2	42.8701	0.0308659	0.156489	0.718255	0.88215	not DEG
WBGene00013999	phyh-1	88.3987	-0.020255	0.180478	0.718691	0.882609	not DEG
WBGene00007197	prdh-1	213.068	0.033404	0.129514	0.718758	0.882616	not DEG
WBGene00000690	col-116	31.393	0.0200122	0.180818	0.718917	0.882624	not DEG
WBGene00008094	bltp-3B	114.742	-0.0333624	0.128686	0.718946	0.882624	not DEG
WBGene00009958	madd-4	50.7884	0.0308236	0.156332	0.718949	0.882624	not DEG
WBGene00014181	ZK1010.8	11.463	-0.0231353	0.175807	0.719103	0.88272	not DEG
WBGene00007414	C07E3.3	86.2	0.0236629	0.174865	0.71921	0.88272	not DEG
WBGene00007560	C14A4.9	56.428	0.0107799	0.196594	0.719273	0.88272	not DEG
WBGene00009941	F52F12.8	28.6973	-0.0156388	0.187306	0.719341	0.88272	not DEG
WBGene00012993	dmsr-3	18.9747	0.025164	0.172004	0.719372	0.88272	not DEG
WBGene00019360	neto-1	27.3862	0.0264631	0.169232	0.719464	0.88272	not DEG
WBGene00185067	Y54G11A.17	172.28	0.0326684	0.14508	0.719488	0.88272	not DEG
WBGene00050927	B0250.12	14.7926	-0.024294	0.17366	0.719521	0.88272	not DEG
WBGene00012784	Y43C5A.4	18.6768	-0.0207513	0.179594	0.719752	0.882928	not DEG
WBGene00015103	B0280.7	26.1683	0.0181214	0.183521	0.719838	0.882944	not DEG
WBGene00006641	tsp-15	130.567	-0.0319517	0.150039	0.719917	0.882944	not DEG
WBGene00008047	lact-7	19.6448	-0.0184025	0.18309	0.719999	0.882944	not DEG
WBGene00206519	F36H5.13	18.5561	-0.00983316	0.198932	0.720032	0.882944	not DEG
WBGene00006671	twk-17	23.4748	0.0249962	0.172207	0.720073	0.882944	not DEG
WBGene00001483	fog-3	104.907	-0.0205302	0.17986	0.720366	0.883229	not DEG
WBGene00010834	mct-3	441.075	0.0302583	0.157788	0.720766	0.883644	not DEG
WBGene00011879	pho-7	74.4903	0.0303078	0.157529	0.720908	0.883697	not DEG
WBGene00004473	rps-4	39335.6	-0.0322032	0.147484	0.720933	0.883697	not DEG
WBGene00022584	ZC266.1	48.8402	0.0270456	0.167495	0.721037	0.883748	not DEG
WBGene00016363	srab-4	14.8102	0.0252889	0.171402	0.721175	0.883767	not DEG
WBGene00018758	F53E10.1	238.142	0.0325805	0.143938	0.721176	0.883767	not DEG
WBGene00219694	linc-36	12.2155	-0.0180738	0.183446	0.721244	0.883775	not DEG
WBGene00011718	T11G6.3	84.0429	0.0318152	0.149841	0.721324	0.883798	not DEG
WBGene00021021	mrpl-30	1114.21	0.0310583	0.106619	0.721451	0.883878	not DEG
WBGene00008366	tpra-1	141.948	0.0316081	0.150906	0.721607	0.883993	not DEG
WBGene00044514	R09E12.9	37.0196	-0.0165818	0.185613	0.721851	0.884217	not DEG
WBGene00001240	elo-2	2352.22	-0.0283614	0.163704	0.722041	0.88436	not DEG
WBGene00018204	F39F10.4	40.3595	0.0169263	0.185069	0.722092	0.88436	not DEG
WBGene00021260	Y22D7AR.6	127.237	0.0327428	0.140276	0.722257	0.884487	not DEG
WBGene00017153	E_BE45912.2	125.615	-0.0310822	0.153183	0.72256	0.884679	not DEG
WBGene00010147	F56D5.2	16.8157	-0.0165646	0.185567	0.722584	0.884679	not DEG
WBGene00007300	C04F12.6	25.4095	-0.0152381	0.187627	0.722599	0.884679	not DEG
WBGene00019577	lido-6	45.086	0.0240567	0.173555	0.722723	0.884721	not DEG
WBGene00012204	slc-25A37	905.103	-0.0307547	0.105605	0.722757	0.884721	not DEG
WBGene00004911	snf-12	16.6178	-0.0235358	0.174486	0.722972	0.884757	not DEG
WBGene00016499	txt-5	28.9962	-0.0268541	0.16748	0.722977	0.884757	not DEG
WBGene00002213	kin-32	50.5416	-0.0306751	0.154894	0.723049	0.884757	not DEG
WBGene00009807	pepm-1	11.1759	-0.0193022	0.181415	0.723078	0.884757	not DEG
WBGene00013164	Y53F4B.18	64.3018	-0.0265846	0.168107	0.723095	0.884757	not DEG
WBGene00014086	ndub-6	5351.17	0.0311043	0.108436	0.723288	0.884918	not DEG
WBGene00004036	plc-1	49.4419	-0.0279684	0.164417	0.723409	0.884966	not DEG
WBGene00020049	ttr-8	240.049	0.026447	0.168349	0.723451	0.884966	not DEG
WBGene00011020	R05A10.3	20.782	-0.0264698	0.168263	0.723586	0.885056	not DEG
WBGene00010843	M03C11.6	180.443	-0.0328031	0.133121	0.72378	0.885164	not DEG
WBGene00011967	pir-1	1298.88	-0.0326554	0.125649	0.723813	0.885164	not DEG
WBGene00021783	alkb-1	515.234	0.0259658	0.0820573	0.72386	0.885164	not DEG
WBGene00012256	lpr-5	97.2136	0.0146557	0.188437	0.724021	0.885229	not DEG
WBGene00007347	C05G5.1	43.5049	-0.0315398	0.149529	0.724036	0.885229	not DEG
WBGene00020073	sdz-28	330.942	-0.0213171	0.178139	0.724133	0.88525	not DEG
WBGene00014826	R13H4.2	1267.46	0.020831	0.178916	0.724177	0.88525	not DEG
WBGene00012238	W04A8.3	17.8203	-0.0130417	0.191238	0.724422	0.88536	not DEG
WBGene00007589	erg-28	328.885	-0.0322131	0.143608	0.724444	0.88536	not DEG
WBGene00003969	pef-1	12.3025	0.0216547	0.177537	0.724477	0.88536	not DEG
WBGene00016664	C45E5.1	80.6637	0.0265822	0.167753	0.724565	0.88536	not DEG
WBGene00019426	cutl-16	49.6891	-0.0207369	0.179007	0.724638	0.88536	not DEG
WBGene00010980	R02D5.7	55.1533	-0.0300515	0.15684	0.724639	0.88536	not DEG
WBGene00045401	eol-1	68.8568	0.0175047	0.183925	0.724825	0.885365	not DEG
WBGene00009727	lips-1	18.08	0.0236413	0.173975	0.724847	0.885365	not DEG
WBGene00012676	pro-3	65.81	-0.0228048	0.175501	0.724888	0.885365	not DEG
WBGene00016740	C48B6.2	2082.31	-0.0315916	0.113908	0.72495	0.885365	not DEG
WBGene00001167	eef-2	35864.9	-0.0308713	0.152822	0.724951	0.885365	not DEG
WBGene00003166	mec-2	41.9028	0.0300621	0.156612	0.72502	0.885373	not DEG
WBGene00020693	lron-8	194.085	0.0324216	0.139726	0.725142	0.885393	not DEG
WBGene00004114	pqn-25	32.6977	-0.0281544	0.163326	0.72516	0.885393	not DEG
WBGene00017937	F30H5.3	50.3547	-0.0144727	0.188617	0.725304	0.885494	not DEG
WBGene00007176	kcnl-1	47.3194	-0.0263362	0.168144	0.725409	0.885546	not DEG
WBGene00013720	Y106G6H.8	639.43	-0.0320065	0.11907	0.725669	0.885788	not DEG
WBGene00020891	cest-24	134.729	0.032341	0.139606	0.725853	0.885938	not DEG
WBGene00010116	cest-13	196.299	0.0278667	0.163914	0.726005	0.886048	not DEG
WBGene00077755	Y40H7A.147	138.641	0.0298007	0.157153	0.726182	0.886188	not DEG
WBGene00195005	ZK809.10	14.4485	-0.0250826	0.17078	0.726398	0.886376	not DEG
WBGene00044341	ave-1	487.92	-0.0323816	0.135717	0.726839	0.88684	not DEG
WBGene00012119	T28C6.3	88.5391	-0.0270994	0.165773	0.727027	0.886908	not DEG
WBGene00044301	lgc-28	60.6325	0.0283403	0.162096	0.727096	0.886908	not DEG
WBGene00008398	D2005.3	1805.63	0.0323951	0.132525	0.727099	0.886908	not DEG
WBGene00009110	F25D1.5	35.4249	0.0272305	0.165382	0.727143	0.886908	not DEG
WBGene00008556	F07D3.3	18.0985	0.0160314	0.185921	0.72728	0.886999	not DEG
WBGene00044724	R02E4.3	240.211	-0.0128547	0.19128	0.727569	0.887277	not DEG
WBGene00044757	Y55F3BR.11	174.783	0.0277013	0.163832	0.727817	0.887319	not DEG
WBGene00016095	C25E10.5	49.1022	-0.0310807	0.149567	0.727838	0.887319	not DEG
WBGene00018261	cyp-33C5	21.4365	0.0208141	0.178466	0.727844	0.887319	not DEG
WBGene00001684	gpd-2	1172.83	-0.0305262	0.15285	0.727852	0.887319	not DEG
WBGene00009492	F36H1.3	28.9987	-0.0140723	0.189042	0.72792	0.887327	not DEG
WBGene00021355	Y37E3.17	1319.33	-0.0316184	0.145239	0.727991	0.887337	not DEG
WBGene00004350	rgs-7	282.031	-0.0317613	0.143259	0.728408	0.887719	not DEG
WBGene00017286	F09E5.8	852.263	0.0306307	0.109394	0.728428	0.887719	not DEG
WBGene00006475	tyra-3	20.3492	0.025597	0.169134	0.72864	0.887902	not DEG
WBGene00013227	Y56A3A.6	123.544	-0.0274769	0.164188	0.728797	0.887911	not DEG
WBGene00000003	aat-2	135.966	-0.0308169	0.150482	0.728863	0.887911	not DEG
WBGene00016505	ttr-33	174.179	-0.0257198	0.168786	0.728891	0.887911	not DEG
WBGene00017807	F26A1.9	39.6014	0.0170625	0.184159	0.729035	0.887911	not DEG
WBGene00014542	W04G5.11	25.7773	-0.0203813	0.179012	0.729048	0.887911	not DEG
WBGene00022108	Y71F9AL.2	31.0457	-0.0259713	0.168136	0.729068	0.887911	not DEG
WBGene00003978	pes-4	122.155	0.0307853	0.150518	0.729081	0.887911	not DEG
WBGene00001091	drh-2	54.7378	-0.0263356	0.167169	0.729291	0.888091	not DEG
WBGene00002184	kel-1	35.1297	-0.0276159	0.163591	0.729373	0.888115	not DEG
WBGene00008732	F13B12.4	15.6601	-0.0145348	0.188108	0.729461	0.888148	not DEG
WBGene00013807	Y116A8C.30	984.326	0.0320731	0.134206	0.729586	0.888172	not DEG
WBGene00219287	spex-1	13.7079	0.0194558	0.180417	0.729611	0.888172	not DEG
WBGene00021927	abhd-14	142.866	0.0307797	0.150113	0.729667	0.888172	not DEG
WBGene00004282	rab-30	581.742	-0.0314638	0.118628	0.729835	0.888301	not DEG
WBGene00010174	F56H9.2	9614.56	0.0315565	0.143363	0.730013	0.888397	not DEG
WBGene00304813	F07G6.11	177.123	-0.0201891	0.179185	0.730121	0.888397	not DEG
WBGene00017898	F28C10.3	287.404	-0.0306465	0.150606	0.730134	0.888397	not DEG
WBGene00011418	igdb-1	207.13	-0.0272355	0.164471	0.730162	0.888397	not DEG
WBGene00022287	Y75B7AR.1	131.036	-0.0157085	0.186132	0.730247	0.888424	not DEG
WBGene00004702	rsp-5	2454.23	-0.0314542	0.119378	0.730421	0.888561	not DEG
WBGene00004218	ptr-3	14.6934	0.0236003	0.173043	0.730563	0.888619	not DEG
WBGene00006661	twk-6	17.8678	-0.0190824	0.180879	0.730656	0.888619	not DEG
WBGene00044533	F41F3.8	45.7742	0.0244803	0.171199	0.730658	0.888619	not DEG
WBGene00013142	Y53C12A.7	17.5731	0.0250909	0.169802	0.730849	0.888619	not DEG
WBGene00012934	gly-9	469.332	-0.0307724	0.112936	0.730899	0.888619	not DEG
WBGene00015340	C02E7.7	441.476	-0.0117359	0.193195	0.730926	0.888619	not DEG
WBGene00010794	dld-1	2689.83	-0.0318432	0.127595	0.730992	0.888619	not DEG
WBGene00003561	ncr-1	78.7467	-0.0294748	0.156178	0.73103	0.888619	not DEG
WBGene00021002	W03F9.4	12.0115	0.0140342	0.188799	0.731057	0.888619	not DEG
WBGene00020558	T19B4.5	42.4929	-0.0284114	0.160374	0.731089	0.888619	not DEG
WBGene00007810	C29F7.1	35.6927	-0.0278474	0.16218	0.731403	0.888826	not DEG
WBGene00006616	trp-4	12.8109	-0.017705	0.182913	0.731519	0.888826	not DEG
WBGene00194691	ZK1098.12	26.3865	-0.0254733	0.168741	0.731559	0.888826	not DEG
WBGene00000594	col-3	3492.1	-0.0169331	0.184094	0.731569	0.888826	not DEG
WBGene00003698	nhr-108	14.5731	0.0195885	0.179968	0.731569	0.888826	not DEG
WBGene00004321	rcan-1	288.793	0.0315885	0.139003	0.732243	0.889509	not DEG
WBGene00045272	F59C12.4	924.788	0.02239	0.175079	0.732256	0.889509	not DEG
WBGene00011801	T16G1.7	45.8591	-0.0174002	0.183255	0.732694	0.889914	not DEG
WBGene00004235	ptr-21	268.312	0.030467	0.149792	0.732714	0.889914	not DEG
WBGene00016411	C34E10.10	605.056	-0.0314083	0.122965	0.732839	0.889989	not DEG
WBGene00012692	nol-53	422.878	-0.031657	0.134652	0.732899	0.889989	not DEG
WBGene00007443	pfd-1	2338.45	-0.0311868	0.120086	0.733074	0.890125	not DEG
WBGene00021868	atln-1	1093.24	-0.0309537	0.145591	0.733171	0.890168	not DEG
WBGene00022805	nhr-256	80.2702	-0.0308856	0.146131	0.733239	0.890175	not DEG
WBGene00002081	ina-1	440.137	0.0311939	0.120698	0.733384	0.89021	not DEG
WBGene00000753	col-180	231.641	-0.0139077	0.188784	0.733427	0.89021	not DEG
WBGene00001241	elo-3	1805.99	-0.0309229	0.117438	0.733454	0.89021	not DEG
WBGene00017560	F18C5.5	13.9367	0.0154854	0.18613	0.733802	0.890456	not DEG
WBGene00011076	scav-5	45.2417	0.0243029	0.17092	0.733855	0.890456	not DEG
WBGene00000114	alh-8	6526.43	-0.0276364	0.161989	0.733885	0.890456	not DEG
WBGene00022721	ugtp-1	883.243	-0.0308803	0.117572	0.733905	0.890456	not DEG
WBGene00012939	subs-4	24.3522	0.0173427	0.183192	0.734096	0.890553	not DEG
WBGene00009139	F25H9.7	501.057	-0.031405	0.137875	0.734166	0.890553	not DEG
WBGene00022345	fbxa-138	11.437	-0.016682	0.184197	0.734292	0.890553	not DEG
WBGene00017198	nhr-36	39.7471	0.0258451	0.167111	0.73433	0.890553	not DEG
WBGene00009876	F49C12.6	33.4131	0.0227369	0.174053	0.734421	0.890553	not DEG
WBGene00018151	ndab-2	3141.52	0.0314796	0.132396	0.734515	0.890553	not DEG
WBGene00000877	cyn-1	4745.18	0.0313937	0.1271	0.734515	0.890553	not DEG
WBGene00007993	idhb-1	530.077	0.0312117	0.123151	0.734535	0.890553	not DEG
WBGene00011775	copg-1	1508.24	-0.0308799	0.144704	0.734544	0.890553	not DEG
WBGene00021542	Y43B11AL.1	33.812	-0.016209	0.18489	0.734742	0.890717	not DEG
WBGene00022030	Y65B4A.7	26.541	0.0235396	0.172333	0.73497	0.890918	not DEG
WBGene00001229	eif-3.F	2843.38	0.0289421	0.102992	0.735057	0.890948	not DEG
WBGene00007883	C33A12.4	160.677	0.0270209	0.163503	0.735224	0.891076	not DEG
WBGene00044201	H39E23.3	68.6053	0.00887186	0.199961	0.735377	0.891178	not DEG
WBGene00018218	F40A3.3	2058.49	0.0313262	0.128703	0.735433	0.891178	not DEG
WBGene00002978	lev-11	10485.3	0.0280526	0.159863	0.735607	0.891253	not DEG
WBGene00012259	sulp-7	80.2793	-0.0312819	0.13633	0.73562	0.891253	not DEG
WBGene00017010	D1007.15	76.1151	0.0312766	0.135808	0.735782	0.891371	not DEG
WBGene00003904	pabp-2	3894.05	0.0250022	0.0829797	0.735855	0.891371	not DEG
WBGene00016676	vtip-1	601.733	-0.0301816	0.112972	0.735903	0.891371	not DEG
WBGene00000975	dhs-12	1373.66	-0.0312327	0.127817	0.736007	0.89142	not DEG
WBGene00019466	tos-1	2323.24	-0.0278309	0.0971723	0.736298	0.891689	not DEG
WBGene00009370	set-10	145.048	0.0294048	0.153495	0.736434	0.891689	not DEG
WBGene00007302	C04F12.8	186.101	0.0311986	0.13557	0.736464	0.891689	not DEG
WBGene00044799	ZK686.6	13.5294	0.0197166	0.179126	0.736544	0.891689	not DEG
WBGene00010783	mrpl-36	1114.7	0.0311473	0.136891	0.736567	0.891689	not DEG
WBGene00019418	fbxb-54	19.7179	-0.0124162	0.191216	0.736602	0.891689	not DEG
WBGene00016266	idhg-2	292.482	0.0243686	0.170153	0.736706	0.891711	not DEG
WBGene00018985	F56F10.2	27.4704	0.0236364	0.171773	0.736757	0.891711	not DEG
WBGene00003606	nhr-7	36.6935	-0.0250944	0.168391	0.736807	0.891711	not DEG
WBGene00086555	F49B2.7	43.5425	-0.0159247	0.185078	0.737256	0.89218	not DEG
WBGene00007126	dhcr-7	62.9786	0.0250809	0.168244	0.737531	0.892437	not DEG
WBGene00014200	scrm-2	11.178	0.0210382	0.176695	0.737657	0.892488	not DEG
WBGene00044443	ZC21.10	56.7436	-0.0165925	0.183972	0.737742	0.892488	not DEG
WBGene00003727	nhr-137	30.9483	0.0247172	0.169085	0.73776	0.892488	not DEG
WBGene00004152	pqn-70	1234.68	-0.0295552	0.109634	0.737864	0.892538	not DEG
WBGene00044161	C47G2.8	30.1497	0.0243583	0.169873	0.738054	0.892693	not DEG
WBGene00019633	moc-6	86.9033	0.0295387	0.151579	0.738188	0.892779	not DEG
WBGene00000732	col-159	8941.28	-0.0172638	0.182858	0.738278	0.892813	not DEG
WBGene00004930	sod-1	4494.47	0.0274632	0.096475	0.738524	0.893035	not DEG
WBGene00007913	cyp-36A1	62.0169	0.0264754	0.16408	0.738605	0.893058	not DEG
WBGene00015037	B0212.3	263.197	0.0282412	0.157713	0.738783	0.893174	not DEG
WBGene00022346	pals-17	148.873	0.0237173	0.171168	0.738826	0.893174	not DEG
WBGene00008427	atg-10	93.8158	-0.027958	0.15877	0.739014	0.893215	not DEG
WBGene00013353	Y59A8B.21	65.6737	-0.0216777	0.175299	0.739046	0.893215	not DEG
WBGene00020758	T24C4.2	52.9264	-0.0177257	0.182039	0.739056	0.893215	not DEG
WBGene00020362	fbxb-10	47.0121	-0.0106159	0.194864	0.73911	0.893215	not DEG
WBGene00013947	ZK228.4	328.953	0.024006	0.170408	0.739316	0.893369	not DEG
WBGene00022632	ZC581.2	21.2424	-0.0145051	0.187172	0.739361	0.893369	not DEG
WBGene00022204	Y73B3A.2	256.059	0.0297578	0.113016	0.739517	0.893482	not DEG
WBGene00002879	let-754	2719.16	0.0301688	0.117347	0.739648	0.893565	not DEG
WBGene00018935	skr-18	1533.98	-0.0290679	0.107583	0.739762	0.893627	not DEG
WBGene00012647	swt-4	344.843	0.0305318	0.123029	0.740049	0.893899	not DEG
WBGene00016984	npr-8	19.9966	-0.0225016	0.173492	0.740148	0.89394	not DEG
WBGene00010189	F57B1.6	15.1119	-0.0170765	0.182939	0.740208	0.89394	not DEG
WBGene00019240	adh-5	1817.15	0.0267767	0.0937861	0.740321	0.893958	not DEG
WBGene00003625	nhr-31	292.292	-0.0293139	0.15136	0.740409	0.893958	not DEG
WBGene00019994	cdh-1	40.7797	-0.0217901	0.174856	0.74041	0.893958	not DEG
WBGene00004476	rps-7	58286.9	0.0300504	0.11715	0.74049	0.893978	not DEG
WBGene00018215	igcm-1	20.03	0.0189155	0.179913	0.74071	0.894151	not DEG
WBGene00000711	col-138	883.882	0.016451	0.183873	0.740757	0.894151	not DEG
WBGene00020146	got-1.2	834.327	0.0299428	0.146336	0.740886	0.894196	not DEG
WBGene00011526	cox-15	1244.34	-0.0292657	0.11021	0.740944	0.894196	not DEG
WBGene00019480	K07C11.8	140.426	0.0296455	0.14866	0.740982	0.894196	not DEG
WBGene00194919	K08D8.10	16.5153	0.00911497	0.198604	0.741099	0.894262	not DEG
WBGene00018481	F45F2.9	650.736	0.0306197	0.129468	0.741306	0.894373	not DEG
WBGene00000262	bra-1	156.738	-0.0271872	0.160718	0.741365	0.894373	not DEG
WBGene00010974	bbs-5	32.64	0.0237	0.170657	0.741378	0.894373	not DEG
WBGene00006520	egli-1	408.8	-0.029645	0.11434	0.741643	0.894617	not DEG
WBGene00006766	unc-30	11.8061	-0.0192234	0.179242	0.741918	0.894873	not DEG
WBGene00011089	kmo-1	97.9755	-0.0292196	0.150725	0.742066	0.894928	not DEG
WBGene00016790	C49H3.3	3845.93	0.0300877	0.120004	0.742088	0.894928	not DEG
WBGene00003681	nhr-91	36.7767	0.0255851	0.165596	0.742244	0.894937	not DEG
WBGene00012084	npr-15	24.143	-0.0241314	0.169424	0.742311	0.894937	not DEG
WBGene00020967	W03A5.2	26.8079	0.0280604	0.156752	0.742341	0.894937	not DEG
WBGene00013278	Y57A10B.6	19.0706	-0.0153153	0.185521	0.742431	0.894937	not DEG
WBGene00012683	asp-17	694.888	0.0233142	0.171292	0.742497	0.894937	not DEG
WBGene00020144	T01C8.3	45.8307	0.0188556	0.179783	0.742503	0.894937	not DEG
WBGene00018135	F37A4.5	42.4	-0.0164096	0.183739	0.742594	0.894937	not DEG
WBGene00007574	C14B1.3	271.307	-0.0303083	0.139055	0.742673	0.894937	not DEG
WBGene00021881	Y54G2A.16	79.334	-0.0291434	0.150721	0.742719	0.894937	not DEG
WBGene00011436	T04F3.1	172.244	-0.0234163	0.170988	0.742835	0.894937	not DEG
WBGene00001086	dpy-27	140.43	-0.0281394	0.156129	0.742839	0.894937	not DEG
WBGene00021428	Y38F2AR.10	26.1622	-0.0264048	0.162874	0.742845	0.894937	not DEG
WBGene00044696	F52E1.14	6966.62	-0.0277519	0.157693	0.743179	0.895122	not DEG
WBGene00018408	F44B9.5	617.081	-0.0281661	0.103969	0.743191	0.895122	not DEG
WBGene00001196	egl-30	1062.48	-0.0290592	0.150871	0.743239	0.895122	not DEG
WBGene00020921	W01C8.5	235.795	-0.0289185	0.151745	0.743249	0.895122	not DEG
WBGene00008237	nstp-10	1404.18	0.0299297	0.119877	0.743319	0.895131	not DEG
WBGene00000149	apl-1	1091.23	0.030384	0.132194	0.74342	0.895178	not DEG
WBGene00011313	idpb-4	21.1144	0.023341	0.170978	0.743674	0.895408	not DEG
WBGene00006462	svh-5	57.4826	0.029222	0.148988	0.744177	0.895939	not DEG
WBGene00010606	cyp-13B2	63.9232	-0.0220323	0.173673	0.744362	0.896048	not DEG
WBGene00006495	cpna-1	297.377	0.0259664	0.163761	0.744393	0.896048	not DEG
WBGene00077576	C15H11.13	12.5986	-0.0153182	0.185296	0.744535	0.896135	not DEG
WBGene00001158	ech-9	76.1151	-0.0193581	0.178647	0.744607	0.896135	not DEG
WBGene00007243	nspb-7	49.3846	-0.00777191	0.202369	0.744652	0.896135	not DEG
WBGene00020201	T04A6.2	16.4404	-0.0216794	0.174292	0.744898	0.896305	not DEG
WBGene00021791	Y51H7C.13	603.125	-0.0157281	0.184587	0.744919	0.896305	not DEG
WBGene00018519	F46H5.3	5247.48	0.0280243	0.155494	0.745015	0.896345	not DEG
WBGene00001494	frm-8	79.7971	0.0228713	0.171737	0.745086	0.896356	not DEG
WBGene00001464	flp-21	131.67	0.0269377	0.160051	0.74527	0.896502	not DEG
WBGene00017246	F08D12.2	89.3966	0.0230189	0.171338	0.745403	0.896534	not DEG
WBGene00003669	nhr-79	90.8774	0.0286689	0.151681	0.745473	0.896534	not DEG
WBGene00007988	best-8	16.7431	0.0209565	0.175609	0.745485	0.896534	not DEG
WBGene00021675	Y48G1BR.1	272.993	-0.0299132	0.139509	0.745719	0.89674	not DEG
WBGene00009951	F53A2.3	119.139	-0.0266383	0.160959	0.745793	0.896754	not DEG
WBGene00044762	ZK688.11	480.251	-0.0298939	0.124379	0.745861	0.896761	not DEG
WBGene00044648	R144.13	506.293	0.0295837	0.119603	0.746017	0.896873	not DEG
WBGene00001945	his-71	558.383	0.0282452	0.153659	0.746185	0.896999	not DEG
WBGene00010994	lgc-25	24.117	-0.0270656	0.15908	0.746347	0.897119	not DEG
WBGene00016048	C24B9.3	946.579	-0.0269213	0.159617	0.746434	0.897149	not DEG
WBGene00044233	dolk-1	175.052	-0.0299468	0.128231	0.746579	0.89724	not DEG
WBGene00017938	F31A3.3	40.3162	0.0223566	0.172552	0.746635	0.89724	not DEG
WBGene00015231	cutl-14	24.1313	0.0251668	0.165435	0.74682	0.897386	not DEG
WBGene00044618	bus-2	12.6554	0.0160786	0.183786	0.747046	0.897583	not DEG
WBGene00011030	nsph-1.2	314.273	-0.0290904	0.115421	0.747191	0.897625	not DEG
WBGene00017743	F23F1.2	15.696	0.0130698	0.188877	0.747307	0.897625	not DEG
WBGene00007074	AC8.2	12.1353	-0.0161474	0.183643	0.747324	0.897625	not DEG
WBGene00002248	lam-3	77.6537	0.0243907	0.16744	0.747492	0.897625	not DEG
WBGene00001262	emb-8	1441.18	-0.0298534	0.135027	0.74752	0.897625	not DEG
WBGene00021644	Y47G6A.18	1803.77	0.0233885	0.0808431	0.747559	0.897625	not DEG
WBGene00003079	lsm-5	1422.94	-0.0291529	0.116622	0.747588	0.897625	not DEG
WBGene00020649	sma-10	67.6851	0.0267394	0.159827	0.747601	0.897625	not DEG
WBGene00022377	gpx-4	38.9997	0.0204034	0.176309	0.747645	0.897625	not DEG
WBGene00019780	M60.4	2083.3	-0.0260242	0.162389	0.747748	0.897673	not DEG
WBGene00044737	ttr-45	4803.29	-0.0277339	0.155335	0.747841	0.897678	not DEG
WBGene00010383	mpst-3	151.476	-0.0297357	0.126492	0.747877	0.897678	not DEG
WBGene00010134	F55H12.3	31.9	-0.0209467	0.175204	0.748007	0.897757	not DEG
WBGene00012228	W03H9.2	54.437	-0.0239852	0.168366	0.748069	0.897757	not DEG
WBGene00012689	Y39B6A.30	27.8027	-0.0183032	0.179983	0.748139	0.897757	not DEG
WBGene00006371	syx-3	39.6033	0.0261255	0.161869	0.748194	0.897757	not DEG
WBGene00000253	bli-3	119.959	-0.0290566	0.146282	0.748331	0.897847	not DEG
WBGene00003596	ngp-1	1676.35	-0.0294884	0.122924	0.748577	0.898067	not DEG
WBGene00016330	C32E12.4	77.3688	-0.0260099	0.161925	0.749118	0.898502	not DEG
WBGene00010205	F57F5.3	13.2825	0.0175126	0.181188	0.749132	0.898502	not DEG
WBGene00009851	F48F7.6	446.359	-0.0295916	0.127398	0.749298	0.898502	not DEG
WBGene00022389	pde-6	119.372	0.0265771	0.159727	0.749308	0.898502	not DEG
WBGene00007774	C27C12.4	152.706	-0.0296058	0.135124	0.749527	0.898502	not DEG
WBGene00011586	flp-33	67.5607	0.0249405	0.165251	0.749604	0.898502	not DEG
WBGene00002999	lin-10	300.316	0.0295967	0.13504	0.749614	0.898502	not DEG
WBGene00009259	hpo-34	1737.04	-0.0267931	0.158667	0.74971	0.898502	not DEG
WBGene00020844	T27A10.2	16.5004	0.0187423	0.179013	0.749724	0.898502	not DEG
WBGene00010648	K08C7.6	209.621	-0.0292361	0.142394	0.749784	0.898502	not DEG
WBGene00008376	D1054.9	42.7679	0.0145816	0.185967	0.749788	0.898502	not DEG
WBGene00219326	F36D3.16	16.8394	-0.0120742	0.190519	0.749867	0.898502	not DEG
WBGene00008557	idpa-2	12.9388	0.0196725	0.17732	0.749901	0.898502	not DEG
WBGene00021343	cutl-23	14.151	-0.0206969	0.175323	0.750188	0.898502	not DEG
WBGene00017571	jmjd-3.1	61.4899	0.0215548	0.173564	0.750241	0.898502	not DEG
WBGene00010985	R03A10.5	133.098	0.0286977	0.147438	0.750244	0.898502	not DEG
WBGene00021131	W10D9.3	159.393	-0.0291693	0.12121	0.750366	0.898502	not DEG
WBGene00004778	ser-3	48.2527	-0.027707	0.153923	0.750435	0.898502	not DEG
WBGene00006626	tsn-1	1147.49	-0.0260513	0.161231	0.750514	0.898502	not DEG
WBGene00012187	rpb-11	2285.35	-0.0291829	0.121726	0.750521	0.898502	not DEG
WBGene00011114	R07E5.6	24.8334	-0.0154522	0.18442	0.750642	0.898502	not DEG
WBGene00044371	ZC239.20	75.6651	-0.0164797	0.182721	0.750649	0.898502	not DEG
WBGene00007702	C24H11.5	465.861	-0.0288471	0.117469	0.750751	0.898502	not DEG
WBGene00022745	ZK470.2	653.186	0.028778	0.146076	0.750845	0.898502	not DEG
WBGene00022418	igcm-4	54.4308	0.0224324	0.171493	0.750915	0.898502	not DEG
WBGene00022353	pals-18	24.8531	0.0243248	0.166649	0.750964	0.898502	not DEG
WBGene00008122	C47A4.1	30.5674	0.0267218	0.158342	0.75104	0.898502	not DEG
WBGene00019321	K02E10.7	14.1887	-0.021166	0.17422	0.751074	0.898502	not DEG
WBGene00194849	K09A9.8	96.3308	-0.022883	0.17038	0.75114	0.898502	not DEG
WBGene00001506	fut-2	11.0557	-0.0113977	0.191786	0.751142	0.898502	not DEG
WBGene00017348	F10E7.6	1076.01	-0.0291045	0.121789	0.751201	0.898502	not DEG
WBGene00013296	Y57G11B.3	24.8207	0.0216891	0.173089	0.751212	0.898502	not DEG
WBGene00194713	F19B10.13	240.672	0.019155	0.178062	0.751257	0.898502	not DEG
WBGene00022592	klu-2	101.356	0.0289567	0.143656	0.751266	0.898502	not DEG
WBGene00007721	C25D7.12	96.8576	0.0253534	0.163362	0.75135	0.898502	not DEG
WBGene00219876	F01G12.19	27.038	0.02093	0.17463	0.751479	0.898502	not DEG
WBGene00044608	glrx-22	1377.23	0.0287489	0.117337	0.75148	0.898502	not DEG
WBGene00016364	nhr-161	33.0641	-0.0224515	0.171303	0.751586	0.898502	not DEG
WBGene00017471	F14H12.3	77.5559	-0.0253646	0.163238	0.751592	0.898502	not DEG
WBGene00021959	Y57E12AL.6	4139.84	-0.0259869	0.0962802	0.7518	0.898502	not DEG
WBGene00010888	dlc-2	171.212	0.0278989	0.151842	0.751851	0.898502	not DEG
WBGene00012136	T28F4.1	400.467	-0.029042	0.141571	0.751869	0.898502	not DEG
WBGene00044768	M117.7	15.0775	0.00949225	0.196302	0.751954	0.898502	not DEG
WBGene00018934	F56B3.11	1924.81	0.0270508	0.103126	0.751954	0.898502	not DEG
WBGene00044045	R11G10.3	13.308	0.0206786	0.17505	0.751978	0.898502	not DEG
WBGene00018743	F53B3.5	133.084	0.022475	0.171145	0.752057	0.898502	not DEG
WBGene00013429	Y66D12A.3	30.7381	0.0207782	0.174833	0.752069	0.898502	not DEG
WBGene00017658	F21C10.9	105.194	-0.0144191	0.185999	0.752092	0.898502	not DEG
WBGene00001000	dim-1	1762.65	0.0222182	0.171724	0.752131	0.898502	not DEG
WBGene00009678	magu-4	82.017	0.0286565	0.145675	0.752206	0.898502	not DEG
WBGene00000137	amx-1	108.827	-0.0289183	0.142678	0.752235	0.898502	not DEG
WBGene00021045	W05H7.2	239.78	-0.0292865	0.134311	0.752251	0.898502	not DEG
WBGene00012828	Y43F8C.6	25.3597	0.0241404	0.166777	0.752337	0.898502	not DEG
WBGene00008452	mrps-5	1532.53	0.0274749	0.106543	0.752381	0.898502	not DEG
WBGene00018025	F35A5.2	141.21	0.0292517	0.135267	0.752398	0.898502	not DEG
WBGene00017093	E02C12.8	208.643	0.0201021	0.176106	0.752452	0.898502	not DEG
WBGene00020938	clec-218	50.4053	-0.0187383	0.178618	0.752599	0.898604	not DEG
WBGene00000845	cup-4	132.561	0.0289866	0.14049	0.752887	0.898738	not DEG
WBGene00022705	ZK354.2	307.051	0.0198129	0.176585	0.752928	0.898738	not DEG
WBGene00003053	lmp-1	1958.87	0.0273431	0.15433	0.752953	0.898738	not DEG
WBGene00020920	set-20	50.4851	0.0273564	0.154252	0.752963	0.898738	not DEG
WBGene00019841	R02F11.3	172.367	-0.0291692	0.134682	0.753163	0.898902	not DEG
WBGene00302978	C42C1.19	737.488	-0.0285011	0.116989	0.753308	0.898978	not DEG
WBGene00006738	ulp-3	620.661	-0.0281186	0.112979	0.753352	0.898978	not DEG
WBGene00007869	srlf-5	11.295	0.0108837	0.192661	0.753539	0.899098	not DEG
WBGene00020985	W03D8.2	32.67	-0.0250848	0.163472	0.753578	0.899098	not DEG
WBGene00044358	Y71G12B.33	11.4297	-0.0177663	0.180153	0.753877	0.899281	not DEG
WBGene00020995	W03F8.6	61.3061	-0.0232883	0.168681	0.75391	0.899281	not DEG
WBGene00011310	T01B4.3	79.9959	0.0264124	0.158227	0.75406	0.899281	not DEG
WBGene00219816	C14E2.12	500.401	0.0253794	0.162269	0.754089	0.899281	not DEG
WBGene00000993	dhs-30	393.557	0.0282232	0.115008	0.754159	0.899281	not DEG
WBGene00012364	zmp-4	424.61	0.0289375	0.125657	0.754171	0.899281	not DEG
WBGene00021183	Y9C9A.16	13.7226	0.00958562	0.195788	0.754232	0.899281	not DEG
WBGene00017975	F32B5.1	414.968	-0.0287235	0.141895	0.754318	0.899281	not DEG
WBGene00009030	clec-233	15.08	-0.0166684	0.181968	0.754349	0.899281	not DEG
WBGene00019949	R08C7.5	13.1222	-0.0139874	0.186502	0.754359	0.899281	not DEG
WBGene00001808	gut-2	2055	-0.0288641	0.125192	0.754621	0.899518	not DEG
WBGene00001463	flp-20	100.809	0.0255649	0.161237	0.754994	0.899837	not DEG
WBGene00022045	mrpl-55	809.409	0.0288157	0.138655	0.755071	0.899837	not DEG
WBGene00021472	Y39G10AR.16	66.2759	-0.0171555	0.181044	0.755124	0.899837	not DEG
WBGene00001263	emb-9	1231.41	-0.0231827	0.16864	0.75514	0.899837	not DEG
WBGene00044699	nhr-286	48.7278	-0.0260928	0.15905	0.75521	0.899846	not DEG
WBGene00013934	ZK131.11	137.584	0.0272706	0.153168	0.755382	0.899976	not DEG
WBGene00004127	abu-12	31.2054	0.0113	0.191522	0.755531	0.900079	not DEG
WBGene00022288	Y75B7B.1	17.3021	0.0164613	0.182152	0.755724	0.900104	not DEG
WBGene00015183	B0432.1	20.3767	-0.0194525	0.176827	0.755727	0.900104	not DEG
WBGene00011920	T22C1.11	150.244	-0.0288415	0.129289	0.755807	0.900104	not DEG
WBGene00019039	fbxb-18	56.1553	-0.00972282	0.195239	0.755832	0.900104	not DEG
WBGene00001251	elt-3	289.538	0.025602	0.160736	0.755866	0.900104	not DEG
WBGene00003090	lys-1	7420.56	0.0270015	0.154322	0.755948	0.900126	not DEG
WBGene00008599	F09A5.2	28.3871	0.0227482	0.169541	0.756047	0.90017	not DEG
WBGene00000252	bli-2	244.084	0.0119673	0.190056	0.756249	0.900284	not DEG
WBGene00015917	C17G10.3	34.4451	-0.0133775	0.18738	0.756268	0.900284	not DEG
WBGene00013233	sdz-33	55.1969	-0.0158563	0.183081	0.756522	0.90051	not DEG
WBGene00019096	cysl-4	13.4018	-0.0222204	0.17071	0.756669	0.90061	not DEG
WBGene00017322	clec-160	260.126	-0.0263106	0.157291	0.756835	0.900672	not DEG
WBGene00020043	nssp-42	31.2801	0.0215276	0.172304	0.756847	0.900672	not DEG
WBGene00010440	ttr-51	17003.6	-0.0265328	0.156182	0.75692	0.900674	not DEG
WBGene00008204	C49C3.15	60.399	-0.026607	0.155781	0.756973	0.900674	not DEG
WBGene00018275	F41C3.11	35.6336	0.0229953	0.168632	0.757076	0.900701	not DEG
WBGene00000771	cpb-2	38.4097	-0.0179275	0.179432	0.757122	0.900701	not DEG
WBGene00013476	Y69E1A.4	15.4255	-0.0130154	0.187937	0.757242	0.900721	not DEG
WBGene00006493	ivns-1	639.486	0.0268443	0.154357	0.757264	0.900721	not DEG
WBGene00008988	F20G2.5	76.9771	-0.0176224	0.179889	0.757744	0.901217	not DEG
WBGene00008284	C53D6.7	244.254	-0.0276164	0.148918	0.757838	0.901254	not DEG
WBGene00017555	nep-10	11.5847	-0.0141672	0.185802	0.757962	0.901326	not DEG
WBGene00017714	F22F1.2	22.837	0.0119191	0.189958	0.758067	0.901354	not DEG
WBGene00003947	pbs-1	4203.94	-0.0272156	0.109859	0.75816	0.901354	not DEG
WBGene00018101	math-27	55.6436	0.0223385	0.170061	0.758174	0.901354	not DEG
WBGene00020456	fbxa-60	1359.9	-0.0222955	0.170147	0.758263	0.901385	not DEG
WBGene00015025	mrpl-9	2290.73	-0.026072	0.101475	0.75853	0.90142	not DEG
WBGene00015472	C05D9.3	44.9663	0.0221114	0.170535	0.758562	0.90142	not DEG
WBGene00008265	kcnl-4	16.8877	0.021404	0.172224	0.758565	0.90142	not DEG
WBGene00009257	F29G6.1	12.5329	-0.015251	0.183862	0.758658	0.90142	not DEG
WBGene00004989	spp-4	872.613	-0.0204322	0.174341	0.758714	0.90142	not DEG
WBGene00011495	T05F1.11	26.0615	-0.0198181	0.17561	0.758727	0.90142	not DEG
WBGene00007449	C08F8.9	3744.82	0.0263782	0.103775	0.758733	0.90142	not DEG
WBGene00015768	C14C11.4	20.3931	-0.021179	0.17265	0.758984	0.901562	not DEG
WBGene00010503	K02C4.5	96.025	0.027772	0.146295	0.759083	0.901562	not DEG
WBGene00006642	tsp-16	23.0352	0.0213019	0.172327	0.75919	0.901562	not DEG
WBGene00015843	C16C8.5	325.019	-0.0280079	0.143542	0.759231	0.901562	not DEG
WBGene00002040	hum-7	29.726	-0.0242076	0.164409	0.75924	0.901562	not DEG
WBGene00010768	K11D2.1	32.977	0.0242516	0.164264	0.759244	0.901562	not DEG
WBGene00006948	wrt-2	21.5186	-0.0115728	0.190535	0.759293	0.901562	not DEG
WBGene00021070	cpr-8	63.7186	0.0213964	0.172031	0.759551	0.901761	not DEG
WBGene00009012	F21D5.7	1608.4	0.0219406	0.0794401	0.759586	0.901761	not DEG
WBGene00004348	rgs-5	192.286	-0.0282612	0.138326	0.75975	0.901881	not DEG
WBGene00021866	Y54F10BM.12	78.8468	0.0269376	0.152033	0.759865	0.901943	not DEG
WBGene00020268	hpo-19	2235.51	0.0279356	0.12084	0.760401	0.902439	not DEG
WBGene00007237	C01G10.10	89.1107	-0.0282254	0.127144	0.760446	0.902439	not DEG
WBGene00044588	ZK1236.9	54.3122	-0.0233582	0.166659	0.760473	0.902439	not DEG
WBGene00284847	F54D8.10	128.077	0.0138731	0.186035	0.76056	0.902468	not DEG
WBGene00044251	F59C6.12	98.1008	0.0278908	0.142781	0.760694	0.902499	not DEG
WBGene00020185	pgk-1	1553.23	-0.0273849	0.114353	0.760722	0.902499	not DEG
WBGene00003617	nhr-18	44.8636	0.0219582	0.170392	0.760775	0.902499	not DEG
WBGene00009353	sdhd-1	2612.85	-0.0272373	0.113121	0.760963	0.90261	not DEG
WBGene00011638	ostb-1	5267.17	0.0258219	0.101642	0.760994	0.90261	not DEG
WBGene00018664	bath-11	59.6642	0.0236748	0.165495	0.761117	0.902681	not DEG
WBGene00013964	ctdh-1	185.842	0.0279364	0.141208	0.761205	0.902685	not DEG
WBGene00022337	pals-16	26.8326	0.0244112	0.16298	0.761303	0.902685	not DEG
WBGene00014569	bkip-1	41.1832	0.0222719	0.169455	0.761309	0.902685	not DEG
WBGene00003803	rae-1	1679.56	-0.0267665	0.109323	0.761502	0.902762	not DEG
WBGene00007183	xxxp-1	14.6423	-0.0150836	0.183817	0.761546	0.902762	not DEG
WBGene00305103	C16C4.19	29.1249	0.0222002	0.169558	0.761645	0.902762	not DEG
WBGene00018543	ugt-32	26.2999	0.0161026	0.18204	0.761686	0.902762	not DEG
WBGene00013324	mrps-7	1307.37	0.0277083	0.119853	0.761754	0.902762	not DEG
WBGene00016504	C37C3.12	56.3441	0.0223525	0.169078	0.761943	0.902762	not DEG
WBGene00011681	T10B10.4	281.469	0.0280627	0.127854	0.761945	0.902762	not DEG
WBGene00220259	ZK418.13	76.6735	0.0225461	0.16853	0.762034	0.902762	not DEG
WBGene00016679	C45G9.8	24.2421	-0.0204027	0.173759	0.762089	0.902762	not DEG
WBGene00012279	W05B10.4	57.6996	-0.021938	0.170105	0.762174	0.902762	not DEG
WBGene00007628	C16C10.8	785.954	0.0276852	0.120296	0.762192	0.902762	not DEG
WBGene00000463	ceh-43	192.291	0.0185534	0.177493	0.762426	0.902762	not DEG
WBGene00012728	Y39G8B.9	175.957	-0.0168378	0.180651	0.762459	0.902762	not DEG
WBGene00011029	abhd-11.2	661.551	-0.027761	0.122158	0.762504	0.902762	not DEG
WBGene00002070	ile-1	747.153	-0.0274877	0.145007	0.76252	0.902762	not DEG
WBGene00003861	oig-3	263.86	-0.0278676	0.139547	0.762539	0.902762	not DEG
WBGene00001406	fce-2	602.071	-0.027719	0.121559	0.762566	0.902762	not DEG
WBGene00021814	mfsd-8.3	127.516	-0.0269346	0.14988	0.76257	0.902762	not DEG
WBGene00019290	K02A2.5	13.6079	0.0162306	0.181706	0.762571	0.902762	not DEG
WBGene00019786	famp-1	270.222	-0.0276302	0.142799	0.762851	0.903011	not DEG
WBGene00014131	sdz-38	19.1167	-0.0190024	0.176532	0.762933	0.903011	not DEG
WBGene00003716	nhr-126	13.8864	-0.0181242	0.178228	0.762971	0.903011	not DEG
WBGene00020229	nlp-99	693.16	0.0272676	0.146605	0.763052	0.903032	not DEG
WBGene00000639	col-63	570.385	0.0117219	0.18981	0.763137	0.903058	not DEG
WBGene00022615	ZC449.5	116.469	0.0208288	0.172521	0.763433	0.903333	not DEG
WBGene00001423	fib-1	12052.6	-0.0268945	0.112772	0.763587	0.903441	not DEG
WBGene00000245	bca-1	177.948	-0.0274369	0.119539	0.763839	0.903512	not DEG
WBGene00010018	fbxa-69	61.2646	-0.020681	0.172768	0.763886	0.903512	not DEG
WBGene00014012	riok-3	1119.79	0.0263973	0.108562	0.763933	0.903512	not DEG
WBGene00021100	W08F4.11	30.4273	-0.0225485	0.167985	0.763995	0.903512	not DEG
WBGene00002299	let-23	81.4823	-0.0271627	0.14644	0.76408	0.903512	not DEG
WBGene00220258	C50C3.19	14.4487	-0.0142564	0.184966	0.764105	0.903512	not DEG
WBGene00003660	nhr-70	134.164	0.0272779	0.117968	0.764217	0.903512	not DEG
WBGene00020443	esyt-2	186.74	-0.027834	0.133678	0.764219	0.903512	not DEG
WBGene00015385	C03B8.2	331.156	-0.0275318	0.141744	0.764277	0.903512	not DEG
WBGene00010972	R01H10.4	56.3764	0.0262032	0.153428	0.764277	0.903512	not DEG
WBGene00003920	par-5	14422.1	-0.0247613	0.0971525	0.764441	0.90356	not DEG
WBGene00235268	Y54G2A.76	23.6074	-0.0112309	0.190695	0.764444	0.90356	not DEG
WBGene00018784	F54A3.5	2569.85	0.023511	0.0898971	0.76461	0.903681	not DEG
WBGene00017779	gtr-1	12.2519	0.0173492	0.179417	0.764719	0.903736	not DEG
WBGene00000703	col-129	3569.3	-0.0129527	0.187234	0.764838	0.903762	not DEG
WBGene00004169	pqn-89	226.186	0.0241501	0.16254	0.764918	0.903762	not DEG
WBGene00017699	flcn-1	841.806	-0.0273954	0.142589	0.764931	0.903762	not DEG
WBGene00000896	dad-1	3823.52	0.0262447	0.108528	0.765224	0.90393	not DEG
WBGene00016354	rig-6	99.015	0.0230576	0.166111	0.765227	0.90393	not DEG
WBGene00001747	gsp-1	2512.17	-0.0271327	0.117748	0.765294	0.90393	not DEG
WBGene00015464	C05C8.7	615.141	0.0276629	0.135881	0.765325	0.90393	not DEG
WBGene00015487	mrps-17	954.267	0.0276818	0.132936	0.765513	0.904045	not DEG
WBGene00023419	F53F4.16	2114.32	-0.0270584	0.117337	0.76565	0.904045	not DEG
WBGene00013318	Y57G11C.23	24.3738	-0.0160634	0.18161	0.765655	0.904045	not DEG
WBGene00019899	R05G6.5	11.4469	-0.016667	0.180528	0.765675	0.904045	not DEG
WBGene00012490	Y19D2B.2	20.6356	-0.0119187	0.189088	0.766098	0.904409	not DEG
WBGene00022649	ZK84.1	224.165	0.0163197	0.181094	0.766111	0.904409	not DEG
WBGene00014907	fbxa-117	11.0094	-0.0157855	0.182037	0.766172	0.904409	not DEG
WBGene00016894	C53B7.3	729.008	-0.0257418	0.154755	0.766304	0.904489	not DEG
WBGene00022767	ZK563.2	13.0621	-0.0206518	0.172266	0.766551	0.904707	not DEG
WBGene00019456	K06H7.2	72.0351	0.0251839	0.157427	0.766666	0.904768	not DEG
WBGene00004000	pgp-6	850.836	0.0200765	0.173508	0.767001	0.905065	not DEG
WBGene00018395	mtch-1	2969.04	-0.025078	0.101262	0.767194	0.905065	not DEG
WBGene00015810	C16A3.5	4908.01	0.0183371	0.0664246	0.767271	0.905065	not DEG
WBGene00008831	F14H3.12	156.129	-0.024741	0.15914	0.767302	0.905065	not DEG
WBGene00002262	ldh-1	556.325	-0.0227906	0.087478	0.767329	0.905065	not DEG
WBGene00001148	eat-20	114.239	0.0220207	0.16852	0.767429	0.905065	not DEG
WBGene00010973	rip-1	62.705	-0.0239578	0.162255	0.767452	0.905065	not DEG
WBGene00001709	grk-2	52.2771	0.0257818	0.153771	0.767453	0.905065	not DEG
WBGene00010146	glb-19	48.1706	0.0207158	0.171892	0.767545	0.905065	not DEG
WBGene00013698	Y106G6D.1	163.527	-0.0177721	0.178194	0.767609	0.905065	not DEG
WBGene00004361	rib-2	227.396	0.0274208	0.13055	0.767613	0.905065	not DEG
WBGene00009605	F40G12.10	35.2119	-0.0146903	0.183755	0.767959	0.905372	not DEG
WBGene00021942	madf-1	160.389	0.0269895	0.143106	0.767999	0.905372	not DEG
WBGene00001484	fox-1	187.432	-0.024335	0.160483	0.768132	0.9054	not DEG
WBGene00195068	Y48G8AL.16	367.05	-0.0115001	0.189716	0.76815	0.9054	not DEG
WBGene00009044	F22B5.6	51.6663	0.0230642	0.165073	0.768335	0.905545	not DEG
WBGene00021743	Y50D4B.4	391.339	0.0212461	0.170357	0.768409	0.905557	not DEG
WBGene00022373	mrpl-15	912.468	0.0268811	0.119626	0.768534	0.905594	not DEG
WBGene00013986	ZK512.7	2751.51	0.0254926	0.15471	0.768567	0.905594	not DEG
WBGene00000270	bre-5	239.363	-0.0266979	0.145366	0.768867	0.905874	not DEG
WBGene00021129	W10D9.1	14.3457	-0.00932645	0.194762	0.76897	0.905903	not DEG
WBGene00020917	W01B11.6	705.187	-0.0211579	0.170436	0.769018	0.905903	not DEG
WBGene00003888	osm-8	20.0379	0.00922204	0.195019	0.769207	0.906047	not DEG
WBGene00003923	pas-2	4447.37	-0.0268582	0.120634	0.769267	0.906047	not DEG
WBGene00022284	glb-33	43.3929	0.0231731	0.164251	0.76964	0.906409	not DEG
WBGene00007748	C26E1.2	56.3986	-0.023304	0.163772	0.769701	0.906409	not DEG
WBGene00015181	hrg-13	885.999	0.0267661	0.120149	0.769782	0.906429	not DEG
WBGene00010408	mboa-2	948.648	-0.0238782	0.0954942	0.770195	0.906842	not DEG
WBGene00015857	pana-1	19.1391	0.0138051	0.18505	0.770434	0.907048	not DEG
WBGene00206354	F27E5.9	115.357	-0.0161609	0.180795	0.770521	0.907059	not DEG
WBGene00010184	F57A10.2	18.0339	0.0200094	0.172852	0.770892	0.907059	not DEG
WBGene00001497	fars-1	2433.74	-0.0246431	0.101102	0.770914	0.907059	not DEG
WBGene00017786	F25E5.5	111.953	0.0241035	0.160181	0.770933	0.907059	not DEG
WBGene00008782	sdz-14	105.655	-0.0167982	0.179546	0.770985	0.907059	not DEG
WBGene00021509	Y41D4A.7	27.0322	0.0209315	0.170534	0.771011	0.907059	not DEG
WBGene00044316	F41G3.21	122.518	-0.0246764	0.157518	0.771059	0.907059	not DEG
WBGene00014028	trxr-2	104.334	0.026995	0.132011	0.77118	0.907059	not DEG
WBGene00011330	T01D3.6	842.05	-0.0215505	0.168811	0.771182	0.907059	not DEG
WBGene00045279	B0513.12	406.276	-0.0254992	0.108017	0.771194	0.907059	not DEG
WBGene00013134	hsf-2	17.0633	0.0168199	0.179474	0.771204	0.907059	not DEG
WBGene00021136	W10G11.3	204.398	-0.0181705	0.176821	0.771231	0.907059	not DEG
WBGene00018075	tbc-11	102.035	-0.0267632	0.140521	0.771266	0.907059	not DEG
WBGene00012393	Y6B3B.9	324.716	0.024067	0.0975432	0.771411	0.907155	not DEG
WBGene00021075	sms-5	31.0594	0.016979	0.179097	0.771708	0.90743	not DEG
WBGene00011263	R13H4.5	131.251	0.0262539	0.146046	0.772068	0.907778	not DEG
WBGene00007856	C31H5.5	63.5122	0.0232468	0.163013	0.772249	0.907873	not DEG
WBGene00013543	Y75B8A.6	81.5245	0.0234114	0.162384	0.772275	0.907873	not DEG
WBGene00016502	C37C3.10	12.2945	0.0137997	0.18484	0.772338	0.907873	not DEG
WBGene00002023	hsp-25	1310.03	-0.0260434	0.147571	0.77253	0.908024	not DEG
WBGene00023432	K12B6.9	133.15	0.0229159	0.164027	0.772731	0.908142	not DEG
WBGene00013597	gpi-1	960.328	-0.0262877	0.118377	0.772783	0.908142	not DEG
WBGene00018100	math-26	64.9452	0.0233437	0.162422	0.772821	0.908142	not DEG
WBGene00014207	ZK1058.9	592.303	0.0244516	0.157507	0.773103	0.908208	not DEG
WBGene00206380	C42D4.18	44.6259	0.0200647	0.17223	0.773122	0.908208	not DEG
WBGene00021686	nsun-2	261.698	0.0267205	0.1296	0.773288	0.908208	not DEG
WBGene00021352	pcyt-2.1	1487.33	-0.0237594	0.0969923	0.77348	0.908208	not DEG
WBGene00020435	T11F8.4	14.7647	-0.0146884	0.183091	0.773484	0.908208	not DEG
WBGene00009504	F37B12.1	65.0227	-0.0247488	0.155726	0.773524	0.908208	not DEG
WBGene00000988	dhs-25	457.73	0.0255459	0.150705	0.773527	0.908208	not DEG
WBGene00020200	T04A6.1	530.019	-0.0230357	0.163271	0.773593	0.908208	not DEG
WBGene00004415	rpl-4	50464.8	-0.0246498	0.15618	0.773653	0.908208	not DEG
WBGene00017219	F07F6.7	188.211	-0.0263981	0.141815	0.77367	0.908208	not DEG
WBGene00020451	fbxa-11	69.5957	0.0238591	0.159915	0.773755	0.908208	not DEG
WBGene00001368	exc-7	105.146	0.0244136	0.157322	0.773781	0.908208	not DEG
WBGene00023429	W08G11.6	49.4015	0.0184667	0.175745	0.773835	0.908208	not DEG
WBGene00000714	col-141	17.0507	-0.0116028	0.188869	0.773844	0.908208	not DEG
WBGene00006730	uev-1	3090.76	-0.0259459	0.115618	0.773865	0.908208	not DEG
WBGene00004284	rab-35	1613.74	-0.0239315	0.098501	0.773982	0.908208	not DEG
WBGene00194788	R02D5.10	16.071	-0.0152025	0.18209	0.773999	0.908208	not DEG
WBGene00014777	F58A4.12	12.555	-0.011619	0.188804	0.774122	0.908208	not DEG
WBGene00011293	R102.6	11.4898	-0.015421	0.181671	0.774143	0.908208	not DEG
WBGene00006970	zag-1	19	-0.0203581	0.171231	0.774252	0.908208	not DEG
WBGene00010309	rpn-6.2	274.062	-0.0261687	0.119416	0.774383	0.908208	not DEG
WBGene00013685	Y105E8A.28	25.9903	0.0225132	0.164804	0.774469	0.908208	not DEG
WBGene00000035	ace-1	37.6092	0.0226881	0.164191	0.774479	0.908208	not DEG
WBGene00019022	F58A6.1	104.144	0.0225139	0.164786	0.774512	0.908208	not DEG
WBGene00018716	smvt-1	66.7609	0.0242359	0.15779	0.774529	0.908208	not DEG
WBGene00020153	nhr-212	38.4918	-0.0239816	0.158975	0.774561	0.908208	not DEG
WBGene00019873	arrd-26	36.3261	0.0213236	0.168491	0.774658	0.908208	not DEG
WBGene00006601	tpi-1	1557.18	0.0249023	0.106355	0.77471	0.908208	not DEG
WBGene00000915	hsp-90	20749.3	-0.0257183	0.1142	0.774761	0.908208	not DEG
WBGene00001717	grl-8	18.3863	0.0179514	0.176668	0.774779	0.908208	not DEG
WBGene00016731	C46H11.7	26.0154	-0.0160373	0.180417	0.774943	0.908326	not DEG
WBGene00010920	M117.4	28.1733	0.0212921	0.16847	0.775056	0.908384	not DEG
WBGene00015914	C17F4.8	41.1579	-0.020271	0.17122	0.775231	0.908516	not DEG
WBGene00007583	C14B4.2	108.759	0.0222546	0.16538	0.775336	0.908564	not DEG
WBGene00012840	grsp-1	204.594	0.0209107	0.169424	0.775538	0.908726	not DEG
WBGene00271810	C27H5.12	32.3854	0.0136392	0.184749	0.775623	0.908729	not DEG
WBGene00000218	asp-5	6696.35	-0.0248249	0.153889	0.775667	0.908729	not DEG
WBGene00011880	T21B6.3	119.002	0.0214211	0.167831	0.77594	0.908975	not DEG
WBGene00016840	C50F2.7	93.4049	-0.0226226	0.163818	0.776111	0.908976	not DEG
WBGene00002270	lec-7	28.8689	0.0213174	0.168088	0.776123	0.908976	not DEG
WBGene00014577	Y47H9A.2	27.5061	0.0172188	0.177942	0.77614	0.908976	not DEG
WBGene00006591	toh-1	211.202	0.0258472	0.14514	0.776195	0.908976	not DEG
WBGene00000255	bli-5	30.2834	0.0159365	0.180403	0.776396	0.909137	not DEG
WBGene00018369	mig-39	51.438	0.0237415	0.159013	0.776678	0.909245	not DEG
WBGene00007646	nkb-1	1668.71	-0.0263023	0.129354	0.77671	0.909245	not DEG
WBGene00022700	ZK353.4	20.8458	-0.0191411	0.173668	0.776728	0.909245	not DEG
WBGene00008664	nubp-1	1906.35	-0.0219605	0.0881426	0.776742	0.909245	not DEG
WBGene00018827	pst-2	724.757	-0.0244185	0.104394	0.77686	0.909309	not DEG
WBGene00001310	end-1	15.5239	0.0117079	0.188298	0.776992	0.909384	not DEG
WBGene00008743	fcmt-1	90.3076	-0.0229612	0.162166	0.777051	0.909384	not DEG
WBGene00019663	K11H12.7	564.343	0.0261802	0.137619	0.777154	0.90943	not DEG
WBGene00022336	Y82E9BR.3	38231.3	0.0247779	0.107828	0.777307	0.909535	not DEG
WBGene00044262	Y95D11A.2	274.185	-0.0262208	0.131503	0.777556	0.909752	not DEG
WBGene00006693	twk-43	23.9733	0.0220819	0.16517	0.777631	0.909765	not DEG
WBGene00014165	puf-12	2012.3	-0.0259979	0.124544	0.7781	0.910239	not DEG
WBGene00006565	tfg-1	1467.15	-0.0237233	0.158275	0.778267	0.910361	not DEG
WBGene00007452	C08F11.3	33.6034	-0.0150541	0.181794	0.778362	0.910384	not DEG
WBGene00009057	cept-1	295.51	-0.0260997	0.129595	0.778414	0.910384	not DEG
WBGene00271694	T10E9.14	481.337	-0.0260117	0.137868	0.77848	0.910387	not DEG
WBGene00012459	Y17G7B.3	716.951	-0.0232426	0.0973448	0.778763	0.910631	not DEG
WBGene00007175	B0395.3	261.132	-0.0238835	0.157167	0.778826	0.910631	not DEG
WBGene00044324	ufm-1	2747.38	-0.0252938	0.114879	0.778879	0.910631	not DEG
WBGene00004482	rps-13	28535.3	-0.0259099	0.126351	0.779371	0.911131	not DEG
WBGene00019261	H34I24.2	1961.1	-0.0237341	0.157539	0.779516	0.911227	not DEG
WBGene00000987	dhs-24	92.8846	-0.0258267	0.139105	0.779615	0.911268	not DEG
WBGene00015950	C18A11.4	34.1507	0.0200163	0.17079	0.779703	0.911297	not DEG
WBGene00019250	H28G03.2	233.661	-0.0234845	0.158595	0.779834	0.911368	not DEG
WBGene00022475	Y119C1B.10	123.57	-0.025844	0.137644	0.779933	0.911368	not DEG
WBGene00017468	F14F9.5	23.4459	0.0210505	0.167755	0.779955	0.911368	not DEG
WBGene00004859	sma-5	214.291	0.0207842	0.168501	0.780153	0.911525	not DEG
WBGene00017299	molo-1	16.9234	0.0216562	0.165702	0.780272	0.91159	not DEG
WBGene00000618	col-41	38.9928	-0.00651093	0.202646	0.780375	0.911611	not DEG
WBGene00007295	C04C11.1	73.5224	-0.0201749	0.170174	0.780418	0.911611	not DEG
WBGene00006812	unc-80	53.6331	0.0221375	0.163877	0.78062	0.911678	not DEG
WBGene00000259	bpl-1	128.81	0.0257651	0.137325	0.780674	0.911678	not DEG
WBGene00195212	F09B12.7	24.3107	-0.0191259	0.172837	0.780751	0.911678	not DEG
WBGene00018720	F53A3.1	31.6546	0.0225932	0.162066	0.780757	0.911678	not DEG
WBGene00194716	ZK637.18	72.4273	0.022171	0.163687	0.780793	0.911678	not DEG
WBGene00013979	ZK507.3	18.6569	-0.0151877	0.181191	0.78096	0.911799	not DEG
WBGene00020086	npr-24	15.0248	0.0201432	0.170089	0.781075	0.911834	not DEG
WBGene00044438	spgt-1	62.7559	0.0244791	0.152073	0.781117	0.911834	not DEG
WBGene00015131	B0303.11	70.0246	-0.0248602	0.148929	0.781322	0.911998	not DEG
WBGene00003044	lir-1	423.833	0.0242114	0.106936	0.781389	0.912003	not DEG
WBGene00017865	F27D9.7	23.9845	0.0189461	0.173119	0.781479	0.912033	not DEG
WBGene00008322	C55A1.4	18.2875	-0.00777944	0.197851	0.781674	0.912186	not DEG
WBGene00235267	Y77E11A.23	105.804	-0.0156053	0.18024	0.781993	0.912485	not DEG
WBGene00002011	hsp-12.2	389.032	-0.0240996	0.15373	0.782266	0.912728	not DEG
WBGene00018561	gadr-3	33.2753	-0.0166833	0.178009	0.782445	0.912863	not DEG
WBGene00000225	atgp-2	134.031	-0.0234514	0.157206	0.782653	0.912955	not DEG
WBGene00018375	F43C9.1	47.4332	0.0180819	0.174921	0.782687	0.912955	not DEG
WBGene00008215	dbd-19	173.078	0.0156916	0.179961	0.78274	0.912955	not DEG
WBGene00018411	F44B9.10	13.8641	0.015933	0.179471	0.782824	0.912955	not DEG
WBGene00269384	K09H11.16	12.3894	-0.0173537	0.176499	0.782961	0.912955	not DEG
WBGene00012386	agef-1	382.079	-0.0234798	0.156868	0.782974	0.912955	not DEG
WBGene00000093	agt-1	986.342	-0.0253086	0.122272	0.782979	0.912955	not DEG
WBGene00016653	ssb-1	5243.55	-0.0175264	0.0685674	0.783033	0.912955	not DEG
WBGene00008424	D2045.7	69.8352	0.0240641	0.153317	0.783139	0.913004	not DEG
WBGene00000203	arx-5	1816.17	-0.0246481	0.113298	0.783223	0.913027	not DEG
WBGene00014000	ZK550.6	1271.57	0.0212041	0.166162	0.783391	0.913149	not DEG
WBGene00009574	tmem-184	783.665	0.0243556	0.151002	0.783464	0.91316	not DEG
WBGene00010803	M01B2.10	47.4645	-0.0239639	0.153571	0.783676	0.91331	not DEG
WBGene00004914	snr-1	7497.09	-0.0249091	0.11724	0.78372	0.91331	not DEG
WBGene00045078	C46C2.7	725.014	-0.0254026	0.127494	0.783845	0.913323	not DEG
WBGene00016779	sdz-7	35.5922	-0.0137261	0.183578	0.783884	0.913323	not DEG
WBGene00001749	gst-1	3326.8	0.0253373	0.125646	0.783933	0.913323	not DEG
WBGene00007309	C04G2.10	156.991	-0.0254307	0.134172	0.784	0.913323	not DEG
WBGene00004398	rol-8	591.012	0.0100673	0.191077	0.7841	0.913323	not DEG
WBGene00017829	F26F4.9	395.877	-0.0254241	0.130854	0.784114	0.913323	not DEG
WBGene00021492	comt-5	48.2924	0.019756	0.170329	0.784263	0.913354	not DEG
WBGene00013251	Y57A10A.6	55.2712	0.0246555	0.147645	0.784268	0.913354	not DEG
WBGene00012960	Y47H10A.4	32.1442	0.0222449	0.161854	0.784529	0.913523	not DEG
WBGene00010968	R01E6.2	19.6524	-0.0115846	0.187681	0.784541	0.913523	not DEG
WBGene00009981	F53F1.3	367.492	0.0253215	0.136205	0.784606	0.913525	not DEG
WBGene00015823	C16B8.3	1755.85	-0.024017	0.152156	0.785041	0.913957	not DEG
WBGene00008978	cutl-3	27.6387	0.021305	0.165211	0.785122	0.913977	not DEG
WBGene00022734	ZK418.5	2005.29	0.023497	0.104678	0.785375	0.914197	not DEG
WBGene00018237	irg-7	2014.96	-0.0178157	0.17492	0.785789	0.914605	not DEG
WBGene00015868	C16H3.3	82.1417	-0.0242243	0.149791	0.785913	0.914674	not DEG
WBGene00019465	acl-14	1664.5	-0.0237866	0.107843	0.786009	0.914713	not DEG
WBGene00206489	F53F1.14	51.8097	-0.0157959	0.17919	0.786438	0.915119	not DEG
WBGene00001069	dpy-7	92.7686	0.00965931	0.19179	0.786486	0.915119	not DEG
WBGene00015164	ykt-6	1737.16	0.0230753	0.102487	0.786737	0.915183	not DEG
WBGene00017900	F28E10.1	60.1828	0.0220315	0.161737	0.786804	0.915183	not DEG
WBGene00007349	C05G5.3	49.8546	0.0228854	0.157749	0.786828	0.915183	not DEG
WBGene00010052	F54D5.7	1301.52	-0.022609	0.0990485	0.786856	0.915183	not DEG
WBGene00014100	ZK849.1	24.1803	-0.0122404	0.186084	0.786861	0.915183	not DEG
WBGene00008687	F11A10.6	708.719	-0.0246642	0.119315	0.786978	0.915243	not DEG
WBGene00003525	nas-6	13.4656	-0.0128232	0.184919	0.78704	0.915243	not DEG
WBGene00003695	nhr-105	74.2429	0.0234896	0.154063	0.78718	0.915306	not DEG
WBGene00008157	C47F8.1	48.0857	-0.0186463	0.172574	0.787222	0.915306	not DEG
WBGene00016781	phat-7	926.864	0.0230505	0.156484	0.787467	0.915517	not DEG
WBGene00015676	mct-6	383.667	-0.0214626	0.163696	0.787583	0.915537	not DEG
WBGene00017022	D1022.3	31.0071	0.0132724	0.18397	0.787662	0.915537	not DEG
WBGene00006896	ver-3	194.906	-0.0246529	0.142913	0.787676	0.915537	not DEG
WBGene00044394	B0034.7	13.4486	0.0179835	0.174052	0.788051	0.915798	not DEG
WBGene00000609	col-20	12332.5	-0.0130572	0.184332	0.788103	0.915798	not DEG
WBGene00020966	W03A5.1	11.6492	-0.0147625	0.180993	0.788244	0.915798	not DEG
WBGene00018772	F53G12.4	24.2607	0.0170367	0.176221	0.788294	0.915798	not DEG
WBGene00015552	gldi-4	328.718	0.0248152	0.125747	0.788305	0.915798	not DEG
WBGene00003750	nlp-12	395.007	0.023964	0.149628	0.788321	0.915798	not DEG
WBGene00021925	immp-2	391.931	-0.0244739	0.118877	0.788348	0.915798	not DEG
WBGene00011040	arv-1	541.44	-0.0248424	0.127369	0.78847	0.915806	not DEG
WBGene00003515	myo-3	293.458	-0.0160634	0.178295	0.788558	0.915806	not DEG
WBGene00011082	R07B1.11	24.489	0.0215604	0.162899	0.788591	0.915806	not DEG
WBGene00019769	kin-35	216.759	0.024879	0.133599	0.788618	0.915806	not DEG
WBGene00003930	pat-3	1937.7	-0.0248621	0.134069	0.788721	0.915806	not DEG
WBGene00022102	Y69F12A.1	14.4664	0.0127614	0.184826	0.788765	0.915806	not DEG
WBGene00015794	C15F1.1	131.016	0.0203018	0.167361	0.788803	0.915806	not DEG
WBGene00011122	cpt-2	1127.12	0.0247671	0.126582	0.78892	0.915869	not DEG
WBGene00015582	C07H6.9	39.6071	0.0191052	0.170803	0.789394	0.916231	not DEG
WBGene00000539	cln-3.1	71.2207	0.0241331	0.146824	0.78941	0.916231	not DEG
WBGene00004439	rpl-23A.2	31411.5	-0.0247783	0.133442	0.789463	0.916231	not DEG
WBGene00003825	ntl-2.1	1832.82	-0.0192498	0.0800263	0.789489	0.916231	not DEG
WBGene00044134	D1025.10	21.3624	-0.0178996	0.173909	0.789669	0.916366	not DEG
WBGene00004024	php-3	53.6374	0.0196552	0.169063	0.789881	0.916494	not DEG
WBGene00023450	T12D8.10	1178.61	-0.0245305	0.123343	0.789907	0.916494	not DEG
WBGene00007808	best-7	33.8712	-0.018245	0.172935	0.790129	0.916678	not DEG
WBGene00016013	ugt-66	64.1359	0.0107487	0.188777	0.790309	0.916812	not DEG
WBGene00020625	mrrf-1	318.233	0.0241531	0.145106	0.790522	0.916932	not DEG
WBGene00000748	col-175	1118.04	0.0111187	0.187947	0.790541	0.916932	not DEG
WBGene00021818	Y53G8B.2	256.624	-0.022383	0.158035	0.790896	0.91723	not DEG
WBGene00018710	F52G3.1	339.438	-0.0209384	0.164375	0.790933	0.91723	not DEG
WBGene00011070	msrp-7	72.8469	-0.0228264	0.155506	0.790994	0.91723	not DEG
WBGene00015218	B0507.1	18.8178	0.0185669	0.171859	0.791073	0.91723	not DEG
WBGene00021370	nape-2	372.829	0.0245563	0.134741	0.791188	0.91723	not DEG
WBGene00021679	Y48G1C.6	37.3189	-0.0219406	0.160053	0.7912	0.91723	not DEG
WBGene00022507	ZC21.8	12.5927	-0.0124611	0.185111	0.791246	0.91723	not DEG
WBGene00010811	hmit-1.3	159.576	0.0243837	0.138427	0.791847	0.917854	not DEG
WBGene00016943	acdh-1	4047.36	0.0103262	0.189535	0.791912	0.917854	not DEG
WBGene00014171	nep-26	40.9706	-0.0202775	0.166342	0.792093	0.91799	not DEG
WBGene00000068	acy-1	49.0062	-0.0216743	0.160641	0.792496	0.918262	not DEG
WBGene00219859	C49F5.11	22.7559	0.0177982	0.173532	0.792532	0.918262	not DEG
WBGene00011351	T01H3.5	20.97	0.0186704	0.171204	0.792535	0.918262	not DEG
WBGene00015890	C17C3.5	148.416	-0.0144024	0.181085	0.792584	0.918262	not DEG
WBGene00019800	mtss-1	2665.07	-0.0243626	0.128806	0.79271	0.918263	not DEG
WBGene00013053	Y50E8A.10	16.4809	-0.0126654	0.184512	0.792776	0.918263	not DEG
WBGene00007018	mdt-18	611.092	-0.0242121	0.139902	0.792778	0.918263	not DEG
WBGene00018604	uggt-1	547.485	0.0228449	0.15403	0.792924	0.918359	not DEG
WBGene00022363	Y92H12BL.1	107.482	0.0240533	0.142248	0.793069	0.918406	not DEG
WBGene00012583	clec-4	158.436	-0.0135873	0.182643	0.793094	0.918406	not DEG
WBGene00019885	dhsl-4	15.7101	0.0175484	0.174024	0.793157	0.918406	not DEG
WBGene00006309	sul-2	28.2178	-0.0193976	0.168827	0.793353	0.918433	not DEG
WBGene00008549	din-1	148.414	-0.0197743	0.167607	0.793392	0.918433	not DEG
WBGene00044912	H38K22.7	17.3591	0.0122975	0.185167	0.79342	0.918433	not DEG
WBGene00006423	asd-2	259.837	0.0221984	0.157532	0.793436	0.918433	not DEG
WBGene00043995	F40F12.9	79.6266	0.0179796	0.172822	0.793576	0.91852	not DEG
WBGene00004437	rsl-24D1	3395.02	0.0230343	0.108994	0.793658	0.918536	not DEG
WBGene00013508	Y71A12B.11	121.642	0.0145476	0.180619	0.793752	0.918536	not DEG
WBGene00001744	gars-1	1541.8	-0.0242586	0.130905	0.793782	0.918536	not DEG
WBGene00002202	kin-19	4192.33	-0.0239511	0.142297	0.793902	0.918545	not DEG
WBGene00013136	tmem-189	493.898	-0.0242461	0.132158	0.793919	0.918545	not DEG
WBGene00044372	ZC239.21	47.7558	-0.0119352	0.185818	0.794084	0.918663	not DEG
WBGene00044536	F14F9.8	32.6338	-0.0162367	0.176854	0.794613	0.919201	not DEG
WBGene00019037	fbxb-17	86.5046	0.0120346	0.18553	0.794772	0.91931	not DEG
WBGene00017469	F14F9.6	30.9355	0.0095657	0.190995	0.794887	0.919369	not DEG
WBGene00013497	hex-5	63.0859	-0.0233155	0.148155	0.79528	0.919714	not DEG
WBGene00020104	R148.5	134.31	0.0239254	0.139305	0.795389	0.919714	not DEG
WBGene00014252	ZK1320.2	4627.46	0.0231181	0.149842	0.795406	0.919714	not DEG
WBGene00018886	npr-28	40.3285	-0.0214967	0.15999	0.795442	0.919714	not DEG
WBGene00044567	C46C11.4	14.0662	-0.00873651	0.193115	0.79554	0.919753	not DEG
WBGene00000910	daf-14	224.16	0.0229564	0.15098	0.79563	0.919775	not DEG
WBGene00044508	nsy-7	157.472	0.0234989	0.117246	0.795688	0.919775	not DEG
WBGene00007342	C05D12.5	46.718	-0.0154664	0.178348	0.795852	0.919891	not DEG
WBGene00045482	T03F6.9	16.1248	0.0164539	0.17604	0.79625	0.920143	not DEG
WBGene00000013	abf-2	634.09	0.0155273	0.178145	0.796255	0.920143	not DEG
WBGene00017563	F18C5.10	91.9747	0.0233344	0.146735	0.796288	0.920143	not DEG
WBGene00011499	T05G5.4	43.1323	-0.0208384	0.162534	0.796327	0.920143	not DEG
WBGene00016315	C32D5.7	60.6835	0.0218528	0.157558	0.796534	0.920239	not DEG
WBGene00175027	W02F12.8	53.1796	0.0126218	0.184115	0.796539	0.920239	not DEG
WBGene00206371	F28B12.6	11.6106	0.0135103	0.182313	0.796612	0.92025	not DEG
WBGene00019825	R02D3.8	729.014	-0.0232905	0.116271	0.796879	0.920483	not DEG
WBGene00002053	ifb-1	1691.47	0.0208911	0.161966	0.797079	0.920576	not DEG
WBGene00003709	nhr-119	14.4629	0.0194729	0.1674	0.797088	0.920576	not DEG
WBGene00012699	Y39B6A.41	21.5625	0.0206094	0.163071	0.797294	0.920676	not DEG
WBGene00000401	cdh-9	12.1604	0.016006	0.176881	0.797303	0.920676	not DEG
WBGene00003518	nac-2	122.511	0.0207586	0.162365	0.797464	0.920788	not DEG
WBGene00016106	itm-2	71.9624	0.015884	0.177086	0.797702	0.920989	not DEG
WBGene00003411	mrp-5	499.049	0.0204626	0.163373	0.798001	0.92103	not DEG
WBGene00016299	C32B5.6	27.6086	-0.0130763	0.182994	0.798047	0.92103	not DEG
WBGene00018342	F42A10.6	955.752	0.0226394	0.15123	0.79812	0.92103	not DEG
WBGene00019661	K11H12.5	17.0756	0.0153807	0.178125	0.798236	0.92103	not DEG
WBGene00004017	phg-1	77.8329	0.0139597	0.181154	0.798276	0.92103	not DEG
WBGene00007599	C15A11.7	217.665	-0.021558	0.158112	0.79829	0.92103	not DEG
WBGene00022645	irg-8	4148.84	0.0158458	0.177064	0.798292	0.92103	not DEG
WBGene00003545	nas-27	48.3643	0.0110903	0.187063	0.798305	0.92103	not DEG
WBGene00003846	odd-2	86.7225	0.0227763	0.149879	0.798327	0.92103	not DEG
WBGene00008100	C44H9.5	60.1673	-0.0190106	0.168514	0.79838	0.92103	not DEG
WBGene00018614	pals-31	16.9485	0.0141566	0.180711	0.798499	0.921038	not DEG
WBGene00012610	Y38F1A.8	55.1174	0.0216572	0.157413	0.79855	0.921038	not DEG
WBGene00022873	ZK1240.9	15.699	0.0185169	0.170001	0.798588	0.921038	not DEG
WBGene00022653	ZK105.1	6322.27	0.0178862	0.171829	0.798644	0.921038	not DEG
WBGene00012785	Y43C5B.2	14.874	-0.0152682	0.178264	0.798872	0.921226	not DEG
WBGene00000237	bam-2	130.611	0.0215198	0.157905	0.798989	0.921253	not DEG
WBGene00012636	Y38H8A.2	11.4931	-0.0128541	0.183307	0.799073	0.921253	not DEG
WBGene00017464	sulp-2	46.6874	-0.0225368	0.151162	0.799088	0.921253	not DEG
WBGene00003011	lin-25	98.0732	-0.0235234	0.137959	0.79916	0.921262	not DEG
WBGene00021673	Y48G1BM.8	52.8053	-0.0181787	0.17083	0.79924	0.92128	not DEG
WBGene00020329	bath-26	27.2664	0.0160309	0.176411	0.79946	0.921366	not DEG
WBGene00018657	acl-4	512.079	-0.0235241	0.136446	0.799506	0.921366	not DEG
WBGene00013522	Y73F8A.13	84.6758	-0.0211652	0.159464	0.799508	0.921366	not DEG
WBGene00018732	F53A9.9	74.3943	-0.0199956	0.16452	0.799761	0.921578	not DEG
WBGene00021741	Y50D4B.2	28.8256	-0.0200867	0.164113	0.799875	0.921578	not DEG
WBGene00018971	clec-67	703.504	0.0186337	0.169258	0.799885	0.921578	not DEG
WBGene00003252	mig-21	13.4378	-0.0141904	0.180414	0.799977	0.921581	not DEG
WBGene00021520	Y41D4B.18	52.4857	0.0165565	0.175011	0.800075	0.921581	not DEG
WBGene00021582	clec-71	37.0054	-0.0143556	0.180047	0.80008	0.921581	not DEG
WBGene00003724	nhr-134	78.5086	0.0233864	0.138518	0.800147	0.921584	not DEG
WBGene00008623	spe-43	13.4429	-0.0178234	0.171556	0.800382	0.921709	not DEG
WBGene00007944	C34F6.10	115.369	0.0212669	0.15841	0.800445	0.921709	not DEG
WBGene00001558	gdi-1	2927.91	-0.0234504	0.134121	0.800448	0.921709	not DEG
WBGene00015970	C18E3.1	36.8071	0.0215893	0.156301	0.800903	0.922158	not DEG
WBGene00000453	ceh-32	85.0788	0.018374	0.169735	0.801017	0.922199	not DEG
WBGene00006556	tbx-37	44.1593	0.010569	0.187863	0.801067	0.922199	not DEG
WBGene00022182	swsn-3	586.919	-0.023265	0.125734	0.801238	0.92221	not DEG
WBGene00175035	F54C9.14	20.8401	-0.0167922	0.17415	0.80127	0.92221	not DEG
WBGene00011478	T05D4.5	20.3779	-0.013302	0.182078	0.801276	0.92221	not DEG
WBGene00022378	Y94H6A.5	598.977	-0.0233312	0.135102	0.801334	0.92221	not DEG
WBGene00185079	gvd-1	404.997	0.0233399	0.133235	0.801428	0.922244	not DEG
WBGene00016682	C45G9.11	11.161	0.0154983	0.177162	0.802071	0.922909	not DEG
WBGene00020678	kin-36	139.309	-0.0214761	0.155727	0.802764	0.923634	not DEG
WBGene00219306	linc-4	188.003	-0.022886	0.141385	0.803292	0.924166	not DEG
WBGene00016052	dod-3	350.921	-0.0124303	0.183552	0.803689	0.924434	not DEG
WBGene00002045	icd-1	22170.8	-0.0222018	0.11249	0.803703	0.924434	not DEG
WBGene00019042	fbxc-21	23.9467	0.00965409	0.189667	0.803737	0.924434	not DEG
WBGene00044022	AC3.9	18.1169	0.0184609	0.168591	0.803829	0.924434	not DEG
WBGene00015765	C14C11.1	77.9151	0.0198878	0.163241	0.803847	0.924434	not DEG
WBGene00009643	F42G4.6	139.598	0.0202954	0.161266	0.804172	0.924625	not DEG
WBGene00007170	B0393.5	13.7004	0.014133	0.179867	0.804192	0.924625	not DEG
WBGene00000276	byn-1	2676.07	-0.0214447	0.105181	0.804207	0.924625	not DEG
WBGene00269346	R07C3.17	41.3257	-0.0122985	0.183747	0.804272	0.924626	not DEG
WBGene00023487	mrps-24	1446.03	0.0229848	0.130334	0.804346	0.924636	not DEG
WBGene00000884	cyn-8	329.234	-0.0227213	0.141678	0.804549	0.924714	not DEG
WBGene00001783	gst-35	23.1848	0.0186367	0.167756	0.804557	0.924714	not DEG
WBGene00010015	atad-3	1127.52	-0.0227402	0.141181	0.804607	0.924714	not DEG
WBGene00012444	Y15E3A.5	326.229	-0.0189889	0.166447	0.804708	0.924755	not DEG
WBGene00009664	idha-1	3086.32	-0.0229292	0.13301	0.80486	0.924788	not DEG
WBGene00021087	W08E12.6	20.3994	0.0146398	0.178627	0.804865	0.924788	not DEG
WBGene00015805	C15H9.11	330.695	0.02092	0.157576	0.804999	0.924867	not DEG
WBGene00008994	F21A3.4	35.066	0.0201382	0.161518	0.80515	0.924967	not DEG
WBGene00012581	Y38E10A.3	19.2175	-0.00860734	0.192211	0.805301	0.925034	not DEG
WBGene00019607	K10B2.4	2127.22	0.0228013	0.126659	0.805337	0.925034	not DEG
WBGene00011198	R10E4.1	407.893	-0.0227639	0.137639	0.805591	0.925252	not DEG
WBGene00003377	mls-2	15.2166	0.00953207	0.189723	0.80566	0.925257	not DEG
WBGene00006432	atrn-1	330.783	0.0221585	0.147387	0.805842	0.925312	not DEG
WBGene00019322	ahcy-1	15191.2	0.0209847	0.156531	0.806021	0.925312	not DEG
WBGene00010028	F54B11.5	332.367	0.0222828	0.145543	0.806112	0.925312	not DEG
WBGene00004397	rol-6	179.295	0.00864797	0.191988	0.80613	0.925312	not DEG
WBGene00002025	hsp-60	2968.36	-0.0220997	0.147601	0.806177	0.925312	not DEG
WBGene00044746	C53H9.3	1301.91	0.0226615	0.138619	0.806185	0.925312	not DEG
WBGene00009843	F48C5.2	39.3449	0.0175664	0.170692	0.806324	0.925312	not DEG
WBGene00010703	K09A9.6	84.9523	0.0194601	0.163959	0.806338	0.925312	not DEG
WBGene00010573	chtb-1	61.3914	0.0135348	0.180811	0.806435	0.925312	not DEG
WBGene00002086	ins-3	32.0293	0.0185258	0.167426	0.806652	0.925312	not DEG
WBGene00009940	strl-1	1279.49	0.0226808	0.135752	0.806666	0.925312	not DEG
WBGene00013130	Y52B11B.1	13.1452	0.01069	0.186882	0.806676	0.925312	not DEG
WBGene00021219	Y19D10A.4	159.611	-0.0217883	0.149987	0.806788	0.925312	not DEG
WBGene00008117	gsr-1	2539.43	-0.0198543	0.0944918	0.806807	0.925312	not DEG
WBGene00009468	F36D1.9	122.109	0.0226482	0.136307	0.806844	0.925312	not DEG
WBGene00003571	ncx-6	50.0551	-0.017773	0.169887	0.806869	0.925312	not DEG
WBGene00008997	lgc-31	24.7265	0.0191249	0.165065	0.806957	0.925312	not DEG
WBGene00000779	cpn-3	7238.02	0.0215786	0.151591	0.807	0.925312	not DEG
WBGene00015271	C01B4.7	159.641	-0.0217506	0.149954	0.807147	0.925312	not DEG
WBGene00021395	pnc-1	451.3	-0.0217048	0.111368	0.807195	0.925312	not DEG
WBGene00003859	oig-1	13.7245	0.0152279	0.176812	0.807235	0.925312	not DEG
WBGene00138719	F26F2.10	30.2858	0.00994117	0.188523	0.807285	0.925312	not DEG
WBGene00013131	pigl-1	12.4032	-0.0155751	0.175937	0.807335	0.925312	not DEG
WBGene00000716	col-143	7923.6	-0.0180579	0.16881	0.807338	0.925312	not DEG
WBGene00044191	F43D2.6	265.242	-0.0219015	0.148217	0.807383	0.925312	not DEG
WBGene00016262	C30F12.3	98.5949	0.0127359	0.182384	0.807388	0.925312	not DEG
WBGene00219725	linc-63	47.0132	-0.01656	0.173322	0.807458	0.925318	not DEG
WBGene00020732	T23E7.2	511.594	-0.0154622	0.17617	0.807567	0.925318	not DEG
WBGene00008779	F14B4.1	26.8787	-0.0168142	0.172576	0.807587	0.925318	not DEG
WBGene00005657	srr-6	50.1496	-0.0157179	0.175502	0.807689	0.925361	not DEG
WBGene00009812	suca-1	1783.83	-0.0217011	0.14927	0.808207	0.92588	not DEG
WBGene00003173	mec-9	19.4122	0.0180345	0.168557	0.808361	0.925898	not DEG
WBGene00016215	glb-10	34.9714	-0.0171543	0.171344	0.808469	0.925898	not DEG
WBGene00001394	fat-2	20150.6	-0.0224931	0.13279	0.808505	0.925898	not DEG
WBGene00007635	npr-4	13.5711	-0.0163126	0.173744	0.808529	0.925898	not DEG
WBGene00021114	W09C3.7	622.652	0.0193981	0.163226	0.808603	0.925898	not DEG
WBGene00007689	C18E9.9	904.3	0.0224698	0.132738	0.8087	0.925898	not DEG
WBGene00001115	dyb-1	121.886	0.019966	0.160515	0.808727	0.925898	not DEG
WBGene00020345	T08B2.4	105.066	-0.0223398	0.139091	0.808739	0.925898	not DEG
WBGene00001182	egl-13	94.4551	-0.0176574	0.169654	0.808858	0.92596	not DEG
WBGene00019912	R06B10.1	13.7054	-0.00968701	0.188912	0.809004	0.92603	not DEG
WBGene00013025	vha-13	3409.98	-0.0208798	0.155052	0.809048	0.92603	not DEG
WBGene00012576	Y37H9A.1	284.835	0.0218646	0.116663	0.80929	0.926108	not DEG
WBGene00000392	cdd-2	1831.97	-0.0222949	0.12578	0.809373	0.926108	not DEG
WBGene00000501	cho-1	29.305	0.0183873	0.166933	0.809444	0.926108	not DEG
WBGene00009982	F53F1.4	2817.15	0.0105901	0.18672	0.809651	0.926108	not DEG
WBGene00004004	pgp-10	32.5546	0.017996	0.168246	0.809695	0.926108	not DEG
WBGene00008336	C55A6.7	78.9203	-0.0207359	0.155512	0.809718	0.926108	not DEG
WBGene00004854	slt-1	13.4629	0.0162927	0.173495	0.809787	0.926108	not DEG
WBGene00007652	C17G1.5	106.992	0.018752	0.165401	0.809808	0.926108	not DEG
WBGene00011793	T16A9.3	15.993	0.0170145	0.171379	0.809869	0.926108	not DEG
WBGene00014681	C25D7.14	18.4918	-0.0137754	0.179704	0.809975	0.926108	not DEG
WBGene00194708	Y36E3A.2	25.3838	-0.0147081	0.177526	0.810021	0.926108	not DEG
WBGene00007786	rmd-2	3398.33	-0.0223028	0.130533	0.810052	0.926108	not DEG
WBGene00018522	F46H5.7	1032.17	0.0220683	0.121908	0.810054	0.926108	not DEG
WBGene00016059	hir-1	115.14	0.0211495	0.152228	0.810078	0.926108	not DEG
WBGene00006677	twk-24	53.3759	-0.0206115	0.156018	0.810136	0.926108	not DEG
WBGene00014156	ZK930.6	30.3448	-0.015423	0.175729	0.81015	0.926108	not DEG
WBGene00015381	C03B1.13	33.0776	0.0194098	0.162367	0.810335	0.92616	not DEG
WBGene00007614	gnrr-2	31.1615	-0.0176323	0.169264	0.810373	0.92616	not DEG
WBGene00004345	rgs-2	38.7395	-0.0207112	0.155179	0.81039	0.92616	not DEG
WBGene00022668	ZK154.6	361.722	0.0222475	0.130631	0.81052	0.926234	not DEG
WBGene00018311	F41G4.8	97.0075	-0.0183053	0.166773	0.810712	0.926287	not DEG
WBGene00021073	nsun-1	1106.21	-0.0220575	0.123538	0.810724	0.926287	not DEG
WBGene00013840	fbxa-151	62.3175	0.0161687	0.173546	0.810995	0.926287	not DEG
WBGene00014229	ZK1128.3	48.8544	-0.0191804	0.16308	0.811025	0.926287	not DEG
WBGene00019097	F59B1.2	2508.39	0.0215454	0.147446	0.811063	0.926287	not DEG
WBGene00012588	lips-16	41.4519	0.0160216	0.173925	0.811115	0.926287	not DEG
WBGene00017592	F19C7.2	170.318	-0.0150456	0.176465	0.811199	0.926287	not DEG
WBGene00022060	dmd-9	761.077	-0.0216466	0.146039	0.81121	0.926287	not DEG
WBGene00004045	pll-1	37.8514	0.0185221	0.165747	0.811224	0.926287	not DEG
WBGene00020781	T24H7.2	1837.52	-0.0209527	0.108178	0.811269	0.926287	not DEG
WBGene00015665	C10A4.4	100.95	-0.0200332	0.158704	0.811299	0.926287	not DEG
WBGene00007617	rrsr-1	2569.67	-0.021228	0.111358	0.811341	0.926287	not DEG
WBGene00015413	pdhb-1	2496.09	-0.0221148	0.135509	0.811433	0.926291	not DEG
WBGene00013485	Y69H2.10	15.8729	0.0150893	0.176253	0.811693	0.926291	not DEG
WBGene00009945	bath-38	198.328	0.0212038	0.150144	0.811723	0.926291	not DEG
WBGene00006572	tin-9.1	2269.4	0.0220213	0.126157	0.811757	0.926291	not DEG
WBGene00003142	mau-8	340.749	-0.0215454	0.116227	0.811774	0.926291	not DEG
WBGene00008255	C51E3.10	333.253	-0.0196147	0.160558	0.811944	0.926291	not DEG
WBGene00010617	K07A1.13	179.63	0.0213047	0.148896	0.811965	0.926291	not DEG
WBGene00019094	F59A7.7	23.4749	0.0180187	0.167353	0.812033	0.926291	not DEG
WBGene00003813	nrf-6	998.789	0.0216717	0.144355	0.812053	0.926291	not DEG
WBGene00007489	C09G5.7	42.229	-0.0174529	0.169313	0.812106	0.926291	not DEG
WBGene00015299	npr-42	23.7971	-0.0174098	0.169441	0.812158	0.926291	not DEG
WBGene00044322	tag-280	431.348	0.0219293	0.125131	0.812274	0.926291	not DEG
WBGene00019433	acdh-3	2155.93	0.0204719	0.104517	0.812301	0.926291	not DEG
WBGene00008611	fbxb-68	17.8582	-0.00802207	0.192984	0.812311	0.926291	not DEG
WBGene00003001	lin-12	44.2028	-0.0191537	0.162594	0.812315	0.926291	not DEG
WBGene00019626	K10C9.7	27.6977	-0.0111293	0.185147	0.812434	0.926293	not DEG
WBGene00018566	F47E1.2	73.2424	0.0181438	0.166721	0.812487	0.926293	not DEG
WBGene00020710	T23B3.2	696.871	0.0187149	0.164434	0.812511	0.926293	not DEG
WBGene00010951	M199.2	65.5478	-0.0210664	0.150468	0.812612	0.926301	not DEG
WBGene00017119	timm-17B.1	2533.12	0.0179255	0.0852847	0.812647	0.926301	not DEG
WBGene00008498	F01D5.8	81.6692	-0.0203117	0.156084	0.81275	0.926345	not DEG
WBGene00019952	fbxb-74	34.1884	-0.0107863	0.185841	0.81295	0.92642	not DEG
WBGene00018976	daam-1	11.2639	0.0135047	0.17981	0.812987	0.92642	not DEG
WBGene00018456	fbxc-39	24.7829	-0.00908485	0.18988	0.813179	0.92642	not DEG
WBGene00012143	T28H10.2	80.3042	0.0161368	0.173053	0.813329	0.92642	not DEG
WBGene00002217	klp-4	175.802	0.0205241	0.154163	0.813365	0.92642	not DEG
WBGene00004918	snr-5	4749.5	-0.0217462	0.123851	0.813445	0.92642	not DEG
WBGene00021779	Y51H7C.1	831.931	0.0155949	0.17454	0.813456	0.92642	not DEG
WBGene00011287	glb-24	15.0628	0.0168446	0.17088	0.813464	0.92642	not DEG
WBGene00019184	H10E21.4	235.253	-0.00950994	0.188758	0.813509	0.92642	not DEG
WBGene00007927	C34C12.8	2488.7	-0.021217	0.114621	0.813641	0.92642	not DEG
WBGene00007252	mlt-2	16.0666	0.0155595	0.174591	0.813649	0.92642	not DEG
WBGene00007122	B0250.5	1879.77	0.0194072	0.0966258	0.813697	0.92642	not DEG
WBGene00003764	nlp-26	367.874	-0.0171931	0.169676	0.813707	0.92642	not DEG
WBGene00020893	T28C12.6	22.426	0.0140576	0.178388	0.813721	0.92642	not DEG
WBGene00013598	vps-28	1962.61	-0.0215644	0.12083	0.813884	0.926475	not DEG
WBGene00000054	acr-15	15.0143	0.0171164	0.16987	0.813899	0.926475	not DEG
WBGene00003614	nhr-15	19.8714	0.0148032	0.176411	0.814427	0.92691	not DEG
WBGene00007224	C01G6.2	30.9713	0.0160455	0.173032	0.814442	0.92691	not DEG
WBGene00020736	T23F2.3	610.487	0.0205083	0.153321	0.81451	0.92691	not DEG
WBGene00019414	fbxb-51	24.3458	0.0074354	0.194543	0.814612	0.92691	not DEG
WBGene00006767	unc-31	28.7975	-0.0195656	0.159279	0.814665	0.92691	not DEG
WBGene00001702	grd-13	118.87	-0.0129809	0.180722	0.814669	0.92691	not DEG
WBGene00023451	mlc-7	845.186	0.0210187	0.147958	0.815203	0.927328	not DEG
WBGene00015956	C18B2.5	518.272	-0.0194417	0.159625	0.815227	0.927328	not DEG
WBGene00016609	C43E11.12	599.786	-0.0215488	0.12463	0.815336	0.927328	not DEG
WBGene00019814	R02C2.1	33.0298	0.0116914	0.183494	0.815362	0.927328	not DEG
WBGene00044120	C36B1.13	13.5658	-0.0123879	0.181946	0.815363	0.927328	not DEG
WBGene00001135	eat-4	12.4771	0.0146801	0.176517	0.815425	0.927328	not DEG
WBGene00011930	T22G5.3	98.1802	0.0215666	0.137497	0.815657	0.927518	not DEG
WBGene00001824	hbl-1	38.3565	-0.0150019	0.175524	0.81614	0.927927	not DEG
WBGene00016129	C26B2.7	1006.56	-0.0214909	0.125884	0.816146	0.927927	not DEG
WBGene00004491	rps-15A	44537.7	-0.0211752	0.11881	0.816291	0.92795	not DEG
WBGene00019436	K06A9.2	20.5057	-0.017787	0.166645	0.816296	0.92795	not DEG
WBGene00017133	EEED8.2	99.5823	-0.0147244	0.176091	0.816894	0.928556	not DEG
WBGene00000932	dao-6	32.3215	-0.0128057	0.180723	0.817097	0.928714	not DEG
WBGene00020474	lips-13	13.8203	-0.00771705	0.193253	0.817206	0.928758	not DEG
WBGene00019515	ugt-19	85.2116	-0.0193853	0.158715	0.817265	0.928758	not DEG
WBGene00013259	trpp-5	980.05	-0.0212763	0.123773	0.81738	0.928814	not DEG
WBGene00007791	C28A5.6	69.7985	0.0191666	0.159794	0.817505	0.928817	not DEG
WBGene00011823	T18D3.6	66.8339	-0.0198293	0.155751	0.817562	0.928817	not DEG
WBGene00219675	linc-44	19.2009	0.0122685	0.181867	0.817593	0.928817	not DEG
WBGene00015860	C16D9.5	19.2708	-0.0172838	0.168022	0.817708	0.928817	not DEG
WBGene00017984	gmpr-1	6362.58	0.0187006	0.0944205	0.817742	0.928817	not DEG
WBGene00000040	aco-1	1102.84	-0.0192017	0.159417	0.817816	0.928817	not DEG
WBGene00010721	nuaf-5	603.061	-0.0195734	0.101829	0.817836	0.928817	not DEG
WBGene00022634	ZC581.7	27.8192	-0.0123406	0.181631	0.818054	0.928868	not DEG
WBGene00009620	fip-5	503.757	0.0134828	0.178963	0.818081	0.928868	not DEG
WBGene00003555	nas-39	13.0101	0.0145905	0.176177	0.818125	0.928868	not DEG
WBGene00003073	lars-1	2009.75	-0.021231	0.138811	0.81814	0.928868	not DEG
WBGene00013074	hmit-1.2	31.4974	-0.0123154	0.181635	0.818385	0.928946	not DEG
WBGene00009137	bath-39	71.358	0.0196176	0.156524	0.818425	0.928946	not DEG
WBGene00020256	T05C3.6	79.39	-0.0173439	0.167537	0.818431	0.928946	not DEG
WBGene00014848	VM106R.1	78.003	-0.0212064	0.138368	0.818468	0.928946	not DEG
WBGene00010942	chch-3	2367.18	-0.0182651	0.0919107	0.818767	0.929192	not DEG
WBGene00016341	mtq-2	465.249	-0.0212235	0.128213	0.818835	0.929192	not DEG
WBGene00007047	wts-1	175.617	-0.0193128	0.158115	0.81888	0.929192	not DEG
WBGene00009628	tatn-1	445.569	-0.0188992	0.160344	0.819053	0.929315	not DEG
WBGene00009454	F36A2.7	6796.7	-0.0207079	0.116536	0.819131	0.92933	not DEG
WBGene00011155	rbm-3.1	17858.5	0.0210422	0.123615	0.819305	0.929362	not DEG
WBGene00004115	pqn-26	18.7578	0.0140608	0.177298	0.819311	0.929362	not DEG
WBGene00005663	sars-1	3205.13	0.0204365	0.112984	0.819353	0.929362	not DEG
WBGene00000277	cab-1	1065.54	0.0210601	0.139199	0.819465	0.929414	not DEG
WBGene00013017	Y48E1C.4	672.286	-0.0200756	0.108888	0.81959	0.929483	not DEG
WBGene00017068	D2092.8	111.497	-0.0097358	0.187377	0.819696	0.929519	not DEG
WBGene00001446	flp-3	116.554	0.018919	0.159833	0.819751	0.929519	not DEG
WBGene00008868	F15G9.5	43.0982	-0.0191481	0.158463	0.819858	0.929532	not DEG
WBGene00020909	W01A11.1	1023.5	-0.0210678	0.126772	0.819892	0.929532	not DEG
WBGene00011975	golg-5	640.23	-0.0208822	0.12179	0.820039	0.929624	not DEG
WBGene00018330	elks-1	200.983	-0.0205592	0.145974	0.820563	0.930016	not DEG
WBGene00015648	orai-1	1220.89	-0.0209002	0.123913	0.820594	0.930016	not DEG
WBGene00007269	C03C10.2	11.6852	0.0133042	0.178931	0.8206	0.930016	not DEG
WBGene00017591	nspg-10	7002.41	0.019721	0.153914	0.820827	0.930016	not DEG
WBGene00009923	F52B5.7	150.069	-0.0206393	0.144377	0.820834	0.930016	not DEG
WBGene00021128	W10C8.5	757.527	-0.0207895	0.12182	0.820835	0.930016	not DEG
WBGene00009102	F25B3.5	19.786	-0.014636	0.175452	0.820839	0.930016	not DEG
WBGene00004008	pgp-14	100.482	-0.0170562	0.167652	0.821075	0.930162	not DEG
WBGene00006788	unc-53	86.7633	0.0173688	0.166421	0.821098	0.930162	not DEG
WBGene00000710	col-137	165.569	-0.0119481	0.182033	0.821181	0.930183	not DEG
WBGene00006853	unc-130	31.0272	0.0167743	0.168487	0.821681	0.930656	not DEG
WBGene00007000	tufm-1	2439.29	-0.0199547	0.11032	0.821729	0.930656	not DEG
WBGene00016607	C43E11.9	1745.52	-0.0187432	0.0982785	0.821806	0.93067	not DEG
WBGene00001757	gst-9	17.2722	0.0148572	0.174569	0.821967	0.930778	not DEG
WBGene00003678	nhr-88	146.514	-0.0202698	0.147408	0.822075	0.930828	not DEG
WBGene00011510	pdha-1	3126.2	-0.0195125	0.106044	0.822283	0.930988	not DEG
WBGene00013920	pssy-1	279.355	0.0208246	0.134611	0.822347	0.930988	not DEG
WBGene00000367	cca-1	65.8256	0.0187602	0.159109	0.822427	0.931006	not DEG
WBGene00021702	Y48G9A.9	354.047	0.0197679	0.151607	0.822885	0.931185	not DEG
WBGene00235133	T26H5.14	231.115	-0.01148	0.182845	0.822899	0.931185	not DEG
WBGene00017340	F10D7.3	152.897	-0.0153383	0.17291	0.822903	0.931185	not DEG
WBGene00003628	nhr-35	129.419	-0.0204351	0.143744	0.822913	0.931185	not DEG
WBGene00019763	galt-1	15.8874	-0.015094	0.173639	0.822928	0.931185	not DEG
WBGene00017889	F28B3.10	1311.52	0.0199879	0.112554	0.822976	0.931185	not DEG
WBGene00011883	mrpl-50	1836.69	-0.0196371	0.108342	0.823043	0.931188	not DEG
WBGene00016145	C26E6.12	478.978	-0.0204471	0.120678	0.823303	0.931271	not DEG
WBGene00009020	F21D9.6	33.487	0.0089503	0.188861	0.823309	0.931271	not DEG
WBGene00045289	fbxa-169	18.3469	0.0139747	0.176685	0.823318	0.931271	not DEG
WBGene00022795	ZK686.5	19.353	-0.0147833	0.174435	0.823376	0.931271	not DEG
WBGene00000018	abl-1	123.932	0.0205869	0.139104	0.82348	0.931303	not DEG
WBGene00015055	pitr-3	100.271	-0.0168479	0.167533	0.823535	0.931303	not DEG
WBGene00020866	vps-24	150.163	-0.0203198	0.143904	0.823812	0.931508	not DEG
WBGene00006801	unc-68	227.352	-0.0158139	0.171116	0.823878	0.931508	not DEG
WBGene00077761	zip-9	505.173	-0.0187794	0.158027	0.823923	0.931508	not DEG
WBGene00010553	K04C1.3	124.023	0.0182097	0.161222	0.823995	0.931508	not DEG
WBGene00016358	C33F10.12	44.7231	-0.0118284	0.181853	0.824042	0.931508	not DEG
WBGene00009082	dlat-1	2994.99	-0.0203552	0.142567	0.824161	0.93157	not DEG
WBGene00016168	C27F2.6	15.093	-0.0145446	0.174889	0.824324	0.931597	not DEG
WBGene00044638	F23A7.8	4386.14	-0.0186298	0.158661	0.824343	0.931597	not DEG
WBGene00012671	Y39B6A.9	35.4959	0.0150286	0.173435	0.824461	0.931597	not DEG
WBGene00013893	coa-6	533.488	-0.0202777	0.120267	0.824577	0.931597	not DEG
WBGene00002107	ins-24	171.933	0.01741	0.164771	0.824597	0.931597	not DEG
WBGene00016659	C45B2.2	615.557	0.0133316	0.178086	0.824644	0.931597	not DEG
WBGene00015954	C18B2.3	529.975	0.014055	0.17617	0.82468	0.931597	not DEG
WBGene00013921	best-22	114.647	0.0199756	0.147279	0.824705	0.931597	not DEG
WBGene00007068	cTel55X.1	687.335	-0.0192615	0.153908	0.824936	0.931732	not DEG
WBGene00016203	tag-250	262.374	0.0204748	0.127186	0.824955	0.931732	not DEG
WBGene00010286	F58H1.3	634.89	-0.0204132	0.138761	0.82504	0.931755	not DEG
WBGene00018270	eas-1	1224.07	0.0201088	0.118411	0.825207	0.931856	not DEG
WBGene00001776	gst-28	199.378	-0.0167389	0.167302	0.82526	0.931856	not DEG
WBGene00012354	cox-4	7942.32	0.0176259	0.0922442	0.825424	0.931968	not DEG
WBGene00001445	flp-2	64.6155	-0.019966	0.146	0.825637	0.932023	not DEG
WBGene00000761	coq-1	698.396	-0.0187218	0.101867	0.825667	0.932023	not DEG
WBGene00007515	C10C6.7	102.294	-0.0176099	0.16333	0.825709	0.932023	not DEG
WBGene00001955	hlh-11	489.213	0.0191596	0.154008	0.825733	0.932023	not DEG
WBGene00020544	fbxb-84	46.8259	0.0133696	0.177724	0.825951	0.932195	not DEG
WBGene00009660	F43G6.8	79.2862	0.0180982	0.160655	0.826053	0.932195	not DEG
WBGene00020275	atp-4	7234.32	-0.0203685	0.135438	0.82608	0.932195	not DEG
WBGene00003762	nlp-24	1999.84	0.0171206	0.16524	0.826412	0.932203	not DEG
WBGene00010883	M7.7	17.058	-0.0105796	0.184414	0.826427	0.932203	not DEG
WBGene00015293	C01C4.3	55.9994	0.0184203	0.158549	0.826454	0.932203	not DEG
WBGene00019881	R05D3.8	403.159	-0.0191502	0.107178	0.826455	0.932203	not DEG
WBGene00001207	egl-43	18.5645	-0.0141523	0.175493	0.82646	0.932203	not DEG
WBGene00001243	elo-5	1661.58	0.0195107	0.150164	0.826478	0.932203	not DEG
WBGene00020717	mrpl-4	1047.44	-0.0178638	0.0951563	0.826621	0.932291	not DEG
WBGene00020022	gldc-1	576.315	0.0191053	0.153392	0.826904	0.932537	not DEG
WBGene00013605	Y95D11A.1	917.759	-0.0198135	0.116969	0.827037	0.932613	not DEG
WBGene00009319	mccc-1	1151.53	-0.0202232	0.127444	0.827116	0.932629	not DEG
WBGene00022129	lron-11	156.619	-0.0175801	0.162692	0.827265	0.932723	not DEG
WBGene00020413	cpg-22	114.952	0.0142197	0.175079	0.827392	0.932794	not DEG
WBGene00016490	C36E6.2	171.638	0.0202132	0.130243	0.827532	0.932878	not DEG
WBGene00022770	acp-1	53.7866	-0.0186166	0.156297	0.827828	0.933083	not DEG
WBGene00002235	kqt-3	45.7544	0.0182003	0.158975	0.827844	0.933083	not DEG
WBGene00004878	smf-3	28.2312	-0.0149801	0.172606	0.82804	0.933231	not DEG
WBGene00015763	C14C6.12	11.714	-0.0105229	0.184261	0.828347	0.933503	not DEG
WBGene00003524	nas-5	182.182	0.0183942	0.157327	0.828471	0.93357	not DEG
WBGene00008007	C38D4.7	69.5371	-0.0152686	0.171493	0.828618	0.9336	not DEG
WBGene00022402	lmtr-2	3161.94	-0.02003	0.136919	0.828691	0.9336	not DEG
WBGene00015184	djr-1.1	1443.03	0.0182658	0.100659	0.828694	0.9336	not DEG
WBGene00019541	K08F11.1	37.2555	0.0173014	0.163201	0.828967	0.933834	not DEG
WBGene00000668	col-93	9621.82	-0.00896343	0.188016	0.829082	0.933891	not DEG
WBGene00017063	mctp-1	44.213	0.0183392	0.156924	0.829526	0.934239	not DEG
WBGene00019361	clik-3	515.461	0.0184988	0.155745	0.829604	0.934239	not DEG
WBGene00017077	D2096.10	29.945	-0.0172313	0.163215	0.829619	0.934239	not DEG
WBGene00021834	mab-31	243.082	0.0198666	0.138745	0.829655	0.934239	not DEG
WBGene00005654	srr-3	24.6865	0.0144885	0.17368	0.829739	0.934239	not DEG
WBGene00015460	C05C8.1	677.99	-0.0196529	0.120198	0.829871	0.934239	not DEG
WBGene00021149	dnc-3	1446.85	-0.0198401	0.125161	0.829876	0.934239	not DEG
WBGene00011171	R09E10.1	24.6767	-0.0143641	0.174016	0.829913	0.934239	not DEG
WBGene00043994	C07A9.12	60.1837	-0.0159817	0.168446	0.830063	0.934312	not DEG
WBGene00000233	avr-15	155.856	0.0195599	0.144271	0.830108	0.934312	not DEG
WBGene00017687	ets-4	219.128	0.0194625	0.145354	0.830348	0.934506	not DEG
WBGene00012890	lact-9	197.071	-0.0192701	0.114522	0.830411	0.934506	not DEG
WBGene00020026	R12C12.6	922.688	-0.0198327	0.128341	0.830537	0.934524	not DEG
WBGene00013757	fbxa-113	11.6289	-0.00699917	0.1937	0.83056	0.934524	not DEG
WBGene00022175	tmem-132	51.9454	0.0176853	0.160255	0.830623	0.934524	not DEG
WBGene00015101	rpia-1	950.58	-0.0193581	0.116448	0.83069	0.934526	not DEG
WBGene00001794	gta-1	2424.16	0.0194423	0.144916	0.830768	0.934541	not DEG
WBGene00003511	mxl-3	339.636	-0.0162569	0.166966	0.831039	0.934672	not DEG
WBGene00000019	abt-1	14.7996	-0.0122515	0.179598	0.831048	0.934672	not DEG
WBGene00003480	klf-3	223.825	0.0164361	0.166191	0.83108	0.934672	not DEG
WBGene00013746	lgc-55	14.8743	0.0155384	0.16972	0.831172	0.934702	not DEG
WBGene00021351	eif-2alpha	1305.86	-0.0162733	0.0864663	0.831304	0.934776	not DEG
WBGene00006863	gyg-1	699.201	0.0165705	0.165452	0.831423	0.934837	not DEG
WBGene00006789	unc-54	4574.22	-0.012485	0.178845	0.831834	0.935124	not DEG
WBGene00011286	ttr-29	102.654	0.0160804	0.167372	0.83184	0.935124	not DEG
WBGene00044109	K02E11.10	326.692	-0.00712182	0.193074	0.831874	0.935124	not DEG
WBGene00019962	cysl-3	436.103	-0.0191215	0.147309	0.832062	0.935262	not DEG
WBGene00016190	rcs-1	244.787	0.0171241	0.16232	0.832366	0.935531	not DEG
WBGene00015262	B0563.5	35.6836	0.0125327	0.178579	0.832537	0.935581	not DEG
WBGene00016278	erp-44.1	1472.65	-0.0182209	0.104481	0.832585	0.935581	not DEG
WBGene00013376	Y62E10A.6	238.693	-0.0188071	0.111597	0.832672	0.935581	not DEG
WBGene00020563	T19C3.5	159.305	0.0168926	0.163338	0.832672	0.935581	not DEG
WBGene00001543	gcy-18	11.6831	-0.0120492	0.179791	0.832762	0.935608	not DEG
WBGene00002261	ldb-1	183.407	-0.0186673	0.151298	0.832873	0.93566	not DEG
WBGene00019018	abts-3	91.0306	0.0178638	0.157529	0.833063	0.935763	not DEG
WBGene00016327	C32E12.1	23.7875	-0.0102854	0.184102	0.833142	0.935763	not DEG
WBGene00018359	F42G8.8	28.1659	-0.0117686	0.180422	0.83321	0.935763	not DEG
WBGene00003924	pas-3	5548.51	0.0193088	0.121322	0.833226	0.935763	not DEG
WBGene00012860	acdh-11	521.978	0.018891	0.113936	0.833367	0.935847	not DEG
WBGene00044166	C54C6.7	133.44	-0.017318	0.160593	0.833532	0.93596	not DEG
WBGene00008121	C46F11.6	181.304	-0.018583	0.151181	0.833722	0.936002	not DEG
WBGene00043980	F11D5.7	19.5468	0.0126501	0.177989	0.83388	0.936002	not DEG
WBGene00000113	alh-7	195.294	0.0194481	0.12957	0.83391	0.936002	not DEG
WBGene00009537	ccch-2	64.6709	0.00933724	0.186346	0.833947	0.936002	not DEG
WBGene00010822	M01G12.9	429.679	-0.0152603	0.169781	0.833967	0.936002	not DEG
WBGene00008388	D1086.1	542.979	-0.0156418	0.168293	0.834018	0.936002	not DEG
WBGene00011900	T21C12.4	12.7333	-0.0131589	0.176547	0.834027	0.936002	not DEG
WBGene00019142	btb-4	216.966	-0.0190277	0.144925	0.834318	0.936255	not DEG
WBGene00009190	F27D4.6	24.5121	-0.0183676	0.152489	0.834398	0.936272	not DEG
WBGene00002052	ifa-4	314.512	-0.015392	0.169058	0.834594	0.936311	not DEG
WBGene00001208	egl-44	311.203	-0.0183391	0.152537	0.834604	0.936311	not DEG
WBGene00021247	Y22D7AL.9	114.774	-0.0181404	0.154185	0.834665	0.936311	not DEG
WBGene00011488	nra-2	1965.39	-0.0192729	0.125273	0.834694	0.936311	not DEG
WBGene00003167	mec-3	21.496	-0.0135455	0.175192	0.834972	0.936392	not DEG
WBGene00011735	hip-1	2137.42	-0.0181663	0.106875	0.835009	0.936392	not DEG
WBGene00017103	klo-2	54.7328	-0.0162282	0.165375	0.835016	0.936392	not DEG
WBGene00020831	T26C12.1	1418.12	-0.0193266	0.131096	0.835028	0.936392	not DEG
WBGene00045306	ZC250.5	28.1351	-0.00869903	0.187815	0.835328	0.936633	not DEG
WBGene00017803	F26A1.4	13.2351	0.0109372	0.182129	0.835373	0.936633	not DEG
WBGene00004003	pgp-9	183.649	-0.0144623	0.172114	0.835525	0.936657	not DEG
WBGene00013955	kri-1	15.3194	0.0145985	0.171623	0.835596	0.936657	not DEG
WBGene00012195	bath-34	46.6441	0.0161089	0.165643	0.835623	0.936657	not DEG
WBGene00019832	osg-1	13.5222	0.0121535	0.178956	0.835657	0.936657	not DEG
WBGene00194670	K07E3.9	30.5211	0.0107296	0.182574	0.835808	0.936754	not DEG
WBGene00004929	soc-2	367.906	0.0188647	0.143999	0.836191	0.937074	not DEG
WBGene00022022	txt-6	643.108	-0.0164321	0.0916063	0.836324	0.937074	not DEG
WBGene00006774	unc-38	14.2453	0.013975	0.173489	0.836349	0.937074	not DEG
WBGene00045390	spig-7	40.9083	-0.0155916	0.16758	0.836355	0.937074	not DEG
WBGene00019846	gpx-7	94.8596	0.0152375	0.168923	0.83659	0.937263	not DEG
WBGene00007120	B0250.3	30845.6	-0.0187127	0.145364	0.836782	0.937339	not DEG
WBGene00194847	F19C6.8	19.32	-0.0141394	0.172819	0.836802	0.937339	not DEG
WBGene00044554	F41E6.15	280.621	-0.0127626	0.177028	0.836854	0.937339	not DEG
WBGene00017436	F13H8.3	303.978	0.0186875	0.145368	0.836996	0.93737	not DEG
WBGene00022456	pfkb-1.1	1901.74	-0.0173759	0.100759	0.837013	0.93737	not DEG
WBGene00007868	srlf-4	32.5185	-0.00902749	0.186676	0.837114	0.93741	not DEG
WBGene00009521	F38A1.8	253.289	-0.0189825	0.126641	0.837431	0.937469	not DEG
WBGene00001938	his-64	67.9409	-0.0164104	0.163291	0.837465	0.937469	not DEG
WBGene00077520	C37A5.11	42.4819	-0.0160194	0.165191	0.8375	0.937469	not DEG
WBGene00008862	F15D4.5	113.579	0.0116624	0.179881	0.83755	0.937469	not DEG
WBGene00001334	ero-1	1069.07	-0.0184777	0.115043	0.837565	0.937469	not DEG
WBGene00044784	F13H10.8	2427.88	-0.0175757	0.103522	0.837631	0.937469	not DEG
WBGene00022089	Y69A2AR.18	9657.06	0.018664	0.118619	0.837672	0.937469	not DEG
WBGene00018274	F41C3.8	51.8743	-0.0182106	0.15038	0.837689	0.937469	not DEG
WBGene00020932	dhod-1	791.91	-0.0180919	0.10978	0.837767	0.937482	not DEG
WBGene00014883	Y39C12A.2	14.42	-0.0115705	0.180065	0.837849	0.937501	not DEG
WBGene00021382	Y37F4.1	21.6772	0.0141677	0.172363	0.838007	0.937605	not DEG
WBGene00001233	eif-3.K	2175.59	0.0170946	0.0992149	0.838166	0.93771	not DEG
WBGene00009745	cox-19	761.681	0.0187164	0.121497	0.838331	0.937821	not DEG
WBGene00011124	sdz-27	1663.74	-0.0180325	0.150998	0.838735	0.938059	not DEG
WBGene00000070	acy-3	42.5665	0.015464	0.167115	0.838797	0.938059	not DEG
WBGene00019677	mals-1	601.241	-0.0184996	0.117979	0.838804	0.938059	not DEG
WBGene00017446	F14B8.4	215.434	0.0158114	0.165523	0.83887	0.938059	not DEG
WBGene00015740	C13E3.1	31.0221	0.0139479	0.172844	0.838892	0.938059	not DEG
WBGene00007372	C06B8.7	106.82	-0.0159528	0.164822	0.838937	0.938059	not DEG
WBGene00007547	nhr-154	90.2274	0.0163921	0.162503	0.839097	0.938165	not DEG
WBGene00000198	art-1	2351.25	0.0188324	0.130791	0.839175	0.938179	not DEG
WBGene00014223	ZK1098.6	67.0764	0.0167364	0.160424	0.839307	0.938183	not DEG
WBGene00022593	ZC328.3	177.411	0.0188065	0.133987	0.839361	0.938183	not DEG
WBGene00020047	ttr-32	319.382	0.0135152	0.174129	0.839375	0.938183	not DEG
WBGene00000681	col-107	609.758	-0.00814845	0.188703	0.839647	0.938414	not DEG
WBGene00021638	Y47G6A.9	1059.94	-0.0163168	0.0936815	0.839832	0.938486	not DEG
WBGene00003583	ndx-6	311.394	-0.0187349	0.135315	0.839843	0.938486	not DEG
WBGene00235102	dib-1	3499.67	-0.0182085	0.115152	0.839957	0.93854	not DEG
WBGene00006594	tom-1	103.673	-0.0185902	0.123519	0.840029	0.938548	not DEG
WBGene00009583	aagr-3	2984.61	-0.0186707	0.134289	0.840483	0.938956	not DEG
WBGene00006981	zig-4	80.5026	-0.0103884	0.182635	0.840552	0.938956	not DEG
WBGene00020683	ribo-1	4750.86	0.0171235	0.102228	0.840656	0.938956	not DEG
WBGene00022695	ZK328.6	32.0758	0.0165099	0.160889	0.840713	0.938956	not DEG
WBGene00014144	ZK899.6	50.2385	-0.00935041	0.185273	0.840762	0.938956	not DEG
WBGene00002039	hum-6	49.5838	0.0154175	0.166459	0.840788	0.938956	not DEG
WBGene00016637	C44B12.3	20.249	-0.0119822	0.178335	0.840894	0.938994	not DEG
WBGene00018729	F53A9.6	331.042	-0.0165348	0.160554	0.84101	0.938994	not DEG
WBGene00001622	glt-4	73.7424	-0.0168775	0.158362	0.841031	0.938994	not DEG
WBGene00000727	col-154	631.356	0.0109576	0.181065	0.841084	0.938994	not DEG
WBGene00019489	K07E1.1	512.657	0.0168497	0.158355	0.841299	0.939132	not DEG
WBGene00009449	F35H8.4	37.6768	-0.0143287	0.170679	0.841429	0.939132	not DEG
WBGene00019427	atg-16.2	323.897	-0.0183855	0.14125	0.841432	0.939132	not DEG
WBGene00009202	aptf-4	93.8098	-0.0106915	0.18169	0.84147	0.939132	not DEG
WBGene00019750	nssp-39	23.1213	-0.0148008	0.168779	0.841574	0.939166	not DEG
WBGene00010097	srpa-68	1637.35	-0.0156774	0.0898255	0.841657	0.939166	not DEG
WBGene00009852	arrd-24	23.7384	-0.0108518	0.181229	0.841697	0.939166	not DEG
WBGene00008560	pho-13	143.213	0.0140549	0.171557	0.84182	0.93923	not DEG
WBGene00013699	Y106G6D.2	130.932	-0.0117237	0.178836	0.841926	0.939234	not DEG
WBGene00012969	Y48A6B.8	16.4709	-0.0113489	0.179856	0.841954	0.939234	not DEG
WBGene00009640	nspc-10	2452.82	-0.0170445	0.156357	0.842083	0.939304	not DEG
WBGene00015403	clec-10	156.025	-0.010687	0.181571	0.842194	0.939355	not DEG
WBGene00000665	col-90	195.153	-0.00604369	0.195502	0.84227	0.939366	not DEG
WBGene00006389	taf-7.2	240.043	0.0184546	0.133541	0.842352	0.939385	not DEG
WBGene00003589	nex-2	563.11	0.0176178	0.150957	0.842427	0.939395	not DEG
WBGene00020849	nhr-225	22.3257	0.0154779	0.16537	0.842541	0.939449	not DEG
WBGene00022412	Y102A11A.2	19.7366	0.0122144	0.177237	0.842838	0.939708	not DEG
WBGene00045208	nssp-49	132.871	-0.0115911	0.178977	0.843009	0.939825	not DEG
WBGene00013752	nlp-69	29.9988	-0.0157957	0.163419	0.843228	0.939965	not DEG
WBGene00000531	clh-4	14.0184	0.0131438	0.174256	0.843265	0.939965	not DEG
WBGene00005712	srv-1	201.015	0.0179361	0.145022	0.843643	0.940312	not DEG
WBGene00004020	pho-1	317.084	-0.0133603	0.173369	0.843835	0.940454	not DEG
WBGene00000683	col-109	375.233	0.00996671	0.183135	0.844023	0.940589	not DEG
WBGene00011529	T06D8.9	2097.83	-0.017505	0.111736	0.844186	0.940611	not DEG
WBGene00011737	sqst-1	1338.08	0.0161752	0.160664	0.84425	0.940611	not DEG
WBGene00018188	nssp-91	85.5271	-0.0161686	0.160649	0.844336	0.940611	not DEG
WBGene00077607	T10C6.16	12.761	0.00927917	0.18489	0.844336	0.940611	not DEG
WBGene00009260	calm-1	151.648	0.0179345	0.143418	0.844423	0.940611	not DEG
WBGene00000170	aqp-2	439.451	-0.0140102	0.170841	0.844436	0.940611	not DEG
WBGene00006756	unc-17	34.2822	0.0149193	0.16702	0.844607	0.940728	not DEG
WBGene00008110	C46C2.2	536.942	-0.0181327	0.12752	0.844756	0.940821	not DEG
WBGene00021900	Y54H5A.2	1300.29	0.0161101	0.0967371	0.845015	0.941037	not DEG
WBGene00219771	linc-24	55.0175	0.0128046	0.174856	0.845094	0.941051	not DEG
WBGene00013273	marc-5	61.5082	0.0153652	0.164521	0.845377	0.941291	not DEG
WBGene00000016	abf-5	143.368	-0.0164621	0.157947	0.84544	0.941291	not DEG
WBGene00194663	F38B2.6	173.647	0.0122742	0.176419	0.845507	0.941291	not DEG
WBGene00001151	ech-2	414.294	-0.0173837	0.112726	0.845825	0.941573	not DEG
WBGene00018153	F37C12.10	303.418	0.0157523	0.16212	0.84594	0.941595	not DEG
WBGene00022180	gldi-9	18.039	0.0122702	0.176314	0.845977	0.941595	not DEG
WBGene00008370	D1054.1	233.835	-0.0178874	0.13985	0.84611	0.94167	not DEG
WBGene00008940	F18H3.4	330.153	0.0176502	0.144874	0.846177	0.941672	not DEG
WBGene00014127	ZK892.3	13.7453	-0.00706592	0.191014	0.846359	0.941701	not DEG
WBGene00016975	nhr-173	33.6898	0.0169089	0.153373	0.846545	0.941701	not DEG
WBGene00045403	K10H10.12	26.5699	0.0149062	0.166203	0.846545	0.941701	not DEG
WBGene00020605	lgc-50	12.4826	0.0124983	0.175411	0.846699	0.941701	not DEG
WBGene00022032	Y65B4A.9	22.9668	-0.00939346	0.184193	0.846722	0.941701	not DEG
WBGene00004468	rpn-12	2349.88	0.0168471	0.106769	0.84676	0.941701	not DEG
WBGene00219374	C25A11.10	18.0969	0.00905351	0.18509	0.846815	0.941701	not DEG
WBGene00002247	lam-1	508.486	0.0152777	0.164218	0.846826	0.941701	not DEG
WBGene00015887	C17C3.1	367.43	0.0161641	0.158972	0.846836	0.941701	not DEG
WBGene00003239	mig-2	367.769	0.0178941	0.128341	0.846883	0.941701	not DEG
WBGene00010762	K10H10.6	12.3022	-0.00745736	0.189652	0.84694	0.941701	not DEG
WBGene00022492	dss-1	3138.48	-0.0162965	0.100741	0.846992	0.941701	not DEG
WBGene00007983	C36E8.4	68.8519	-0.0164098	0.157003	0.847115	0.941764	not DEG
WBGene00006686	twk-34	47.9256	-0.0147845	0.166468	0.847211	0.941798	not DEG
WBGene00019716	tmem-120	897.079	-0.0172398	0.113691	0.847614	0.942164	not DEG
WBGene00003950	pbs-4	4602.49	-0.0168784	0.108488	0.847672	0.942164	not DEG
WBGene00006388	taf-7.1	111.065	0.0165844	0.154968	0.847845	0.942174	not DEG
WBGene00001390	far-6	2170.26	-0.0153769	0.163111	0.847877	0.942174	not DEG
WBGene00015671	C10B5.3	503.251	-0.0172872	0.147438	0.847878	0.942174	not DEG
WBGene00006723	ubh-3	1508.36	-0.0163764	0.102741	0.847944	0.942175	not DEG
WBGene00004305	ran-4	4045.45	0.0167804	0.10788	0.848135	0.942194	not DEG
WBGene00011372	npr-26	20.3374	-0.0121686	0.176084	0.848136	0.942194	not DEG
WBGene00010109	F55C10.5	275.323	-0.0168207	0.152397	0.848241	0.942194	not DEG
WBGene00006769	unc-33	53.7447	-0.0165273	0.154975	0.848355	0.942194	not DEG
WBGene00021249	Y22D7AL.11	21.3252	0.0113296	0.17857	0.848358	0.942194	not DEG
WBGene00003653	nhr-63	36.3429	-0.012673	0.174362	0.848421	0.942194	not DEG
WBGene00018989	F56F11.2	24.2973	-0.0158576	0.159845	0.848482	0.942194	not DEG
WBGene00009144	del-3	13.4739	0.00939041	0.183898	0.848515	0.942194	not DEG
WBGene00010779	K11H3.2	28.9693	0.0163047	0.156608	0.848553	0.942194	not DEG
WBGene00015322	C02B8.3	78.5632	-0.0149388	0.164961	0.848761	0.942352	not DEG
WBGene00016063	delm-2	22.3809	-0.00681782	0.19145	0.848926	0.942404	not DEG
WBGene00044471	F56D6.9	2114.42	-0.00643525	0.192836	0.848939	0.942404	not DEG
WBGene00016758	C49A9.4	63.8578	0.0162547	0.156535	0.849098	0.942419	not DEG
WBGene00014132	ZK896.1	31.9687	-0.0114765	0.177969	0.8491	0.942419	not DEG
WBGene00021299	Y27F2A.8	135.798	0.00939733	0.18377	0.849151	0.942419	not DEG
WBGene00020981	W03D2.6	126.183	0.0122847	0.175413	0.849268	0.942477	not DEG
WBGene00004875	smd-1	1830.97	-0.0118142	0.17684	0.849534	0.94252	not DEG
WBGene00004424	rpl-12	36348.7	-0.0176034	0.133154	0.849549	0.94252	not DEG
WBGene00010305	F59A2.5	1394.99	-0.0175038	0.124705	0.849552	0.94252	not DEG
WBGene00001613	glr-2	11.7597	0.0125803	0.174307	0.849704	0.94252	not DEG
WBGene00007908	C34B4.3	22.5322	-0.0106896	0.180113	0.849728	0.94252	not DEG
WBGene00011548	T06G6.6	30.9922	0.00539225	0.197116	0.849785	0.94252	not DEG
WBGene00012634	Y38H6C.23	18.123	-0.0128313	0.173378	0.849894	0.94252	not DEG
WBGene00000228	atn-1	832.664	0.0154774	0.161305	0.849902	0.94252	not DEG
WBGene00000556	cnc-2	458.796	0.0105926	0.180349	0.849913	0.94252	not DEG
WBGene00009977	swan-1	471.02	-0.0175126	0.136636	0.849988	0.94252	not DEG
WBGene00001958	hlh-14	35.6313	-0.0106232	0.180239	0.850031	0.94252	not DEG
WBGene00006445	tag-68	39.8469	0.0159615	0.157896	0.850144	0.942573	not DEG
WBGene00008708	F11E6.4	22.5331	-0.0114347	0.177822	0.850273	0.942597	not DEG
WBGene00018932	mrpl-2	992.402	0.015175	0.0931103	0.850308	0.942597	not DEG
WBGene00021757	taco-1	623.505	0.0156149	0.0974662	0.850413	0.942597	not DEG
WBGene00003380	mnm-2	45.6936	0.014456	0.16653	0.850429	0.942597	not DEG
WBGene00008669	acs-14	709.743	-0.0174613	0.128809	0.850594	0.942706	not DEG
WBGene00004196	prx-11	160.386	-0.016968	0.146902	0.850971	0.943029	not DEG
WBGene00016462	C35E7.10	52.4178	-0.0105442	0.180261	0.851017	0.943029	not DEG
WBGene00004432	rpl-18A	27051.8	-0.0172336	0.141588	0.85113	0.943082	not DEG
WBGene00007019	mdt-19	1375.13	-0.0169904	0.116752	0.851274	0.943169	not DEG
WBGene00019014	F57C12.2	25.3058	0.0146914	0.164838	0.851469	0.943312	not DEG
WBGene00011923	chhy-1	82.6245	0.0151863	0.161851	0.851837	0.943646	not DEG
WBGene00008420	D2030.11	362.139	-0.0172735	0.136325	0.852058	0.943743	not DEG
WBGene00010945	chil-13	52.4204	-0.0151398	0.161992	0.85206	0.943743	not DEG
WBGene00003936	pat-12	709.05	-0.0151689	0.161777	0.852122	0.943743	not DEG
WBGene00000689	col-115	26.1241	-0.00888871	0.184627	0.852281	0.943847	not DEG
WBGene00019101	F59B1.10	43.7396	-0.0103556	0.180474	0.852602	0.944097	not DEG
WBGene00000672	col-97	1200.72	-0.00985021	0.181895	0.852639	0.944097	not DEG
WBGene00017289	F09E5.11	1239.66	0.0171364	0.125729	0.852886	0.944206	not DEG
WBGene00003567	ncx-2	183.369	-0.0127554	0.172641	0.853083	0.944206	not DEG
WBGene00019344	dhhc-10	258.694	-0.0170361	0.140466	0.853172	0.944206	not DEG
WBGene00189952	K10D2.8	42.5039	0.0155126	0.158729	0.853251	0.944206	not DEG
WBGene00004400	rom-1	340.377	-0.0170263	0.123272	0.853262	0.944206	not DEG
WBGene00020730	T23E1.3	24.9958	0.0112756	0.177592	0.853283	0.944206	not DEG
WBGene00003728	nhr-138	94.7956	-0.0168475	0.144422	0.853301	0.944206	not DEG
WBGene00013602	Y87G2A.16	22.1159	0.0131415	0.171054	0.853366	0.944206	not DEG
WBGene00021930	Y55F3AM.13	1882.52	0.0156512	0.101206	0.853367	0.944206	not DEG
WBGene00138721	pals-37	14.1392	-0.00776582	0.187664	0.853433	0.944206	not DEG
WBGene00016295	fbxc-40	44.2205	-0.00948927	0.182748	0.853462	0.944206	not DEG
WBGene00006796	unc-62	526.673	0.0166443	0.147087	0.853675	0.944368	not DEG
WBGene00000678	col-104	522.588	0.00939492	0.182953	0.85378	0.944411	not DEG
WBGene00012605	Y38F1A.1	95.0876	-0.0141351	0.166401	0.853974	0.944544	not DEG
WBGene00012658	Y39A1A.21	668.385	0.0169458	0.123757	0.854072	0.944544	not DEG
WBGene00021528	gbb-1	11.4049	0.0117449	0.175881	0.854098	0.944544	not DEG
WBGene00016628	slc-36.5	45.5541	-0.0136432	0.168607	0.854203	0.944578	not DEG
WBGene00020394	T10B5.8	12.9809	-0.00915617	0.183525	0.854313	0.944578	not DEG
WBGene00018024	F35A5.1	113.793	0.0115772	0.176363	0.854356	0.944578	not DEG
WBGene00008130	fbxa-140	61.7843	0.015642	0.15682	0.854392	0.944578	not DEG
WBGene00009447	F35H8.2	113.921	-0.0160395	0.153087	0.854599	0.944734	not DEG
WBGene00007487	nssp-89	25.6057	0.0137242	0.168004	0.854745	0.944758	not DEG
WBGene00012343	casc-3	645.063	-0.0169737	0.129171	0.854753	0.944758	not DEG
WBGene00003634	nhr-44	25.7289	-0.0133845	0.169394	0.855054	0.945018	not DEG
WBGene00004902	snf-3	282.88	-0.0167829	0.141147	0.855123	0.945021	not DEG
WBGene00021701	Y48G9A.7	44.6666	-0.0132394	0.169917	0.855306	0.945151	not DEG
WBGene00189954	F40G9.18	11.0911	-0.00631946	0.192171	0.855481	0.945231	not DEG
WBGene00015555	ufl-1	573.482	-0.0155057	0.102196	0.855511	0.945231	not DEG
WBGene00304173	F07E5.13	12.6571	-0.00508286	0.197569	0.855684	0.945349	not DEG
WBGene00206494	C15H11.16	26.3092	0.00684353	0.190181	0.85607	0.945703	not DEG
WBGene00006780	unc-44	1087.48	0.0155459	0.155998	0.856189	0.945761	not DEG
WBGene00004928	soc-1	69.1064	0.0157609	0.153845	0.856406	0.945929	not DEG
WBGene00007223	znf-706	3520.75	-0.0160066	0.110605	0.856736	0.94622	not DEG
WBGene00020340	T08B1.1	371.047	0.01667	0.138291	0.856831	0.946252	not DEG
WBGene00001425	fis-2	638.021	0.0158141	0.152705	0.856955	0.946257	not DEG
WBGene00000441	ceh-18	97.0266	0.0159942	0.150704	0.856968	0.946257	not DEG
WBGene00019678	K12H4.3	1403.07	0.0149211	0.0975593	0.85707	0.946285	not DEG
WBGene00185048	urm-1	1422.13	-0.0165723	0.123244	0.857125	0.946285	not DEG
WBGene00009054	F22D6.9	163.583	-0.0165348	0.141027	0.857278	0.946316	not DEG
WBGene00010587	sol-2	31.7303	0.0129676	0.170282	0.857318	0.946316	not DEG
WBGene00009503	F37A8.5	71.5842	0.0163359	0.145188	0.857352	0.946316	not DEG
WBGene00015263	B0563.6	41.565	-0.0153656	0.156298	0.857515	0.946408	not DEG
WBGene00044694	fbxb-90	27.1053	-0.0057239	0.19422	0.857566	0.946408	not DEG
WBGene00011217	R10E11.5	25.3686	0.0138212	0.165986	0.858002	0.94681	not DEG
WBGene00008496	F01D5.6	40.674	0.00726103	0.188458	0.858098	0.94681	not DEG
WBGene00015179	B0416.3	54.0923	0.0144788	0.162128	0.858232	0.94681	not DEG
WBGene00004433	rpl-21	48609.4	-0.0163043	0.143617	0.858323	0.94681	not DEG
WBGene00017381	ddr-2	19.3122	0.0128608	0.170278	0.858486	0.94681	not DEG
WBGene00000730	col-157	215.348	0.0101548	0.179811	0.858506	0.94681	not DEG
WBGene00011226	slc-25A21	168.077	0.0164618	0.138647	0.858524	0.94681	not DEG
WBGene00013437	Y66D12A.11	25.3184	-0.0121987	0.172927	0.858566	0.94681	not DEG
WBGene00003725	nhr-135	56.8541	-0.0150537	0.157867	0.858603	0.94681	not DEG
WBGene00015936	C17H12.11	177.934	0.0132812	0.168318	0.85868	0.94681	not DEG
WBGene00012140	dap-1	3872.05	0.0146486	0.160687	0.85874	0.94681	not DEG
WBGene00000541	cln-3.3	48.3942	0.0119646	0.173742	0.858773	0.94681	not DEG
WBGene00020868	eif-1	4204.29	-0.0155523	0.107438	0.858846	0.94681	not DEG
WBGene00003564	ncs-2	1833.5	0.0160499	0.115614	0.858926	0.94681	not DEG
WBGene00022887	ZK1290.5	295.408	-0.0139621	0.164695	0.859012	0.94681	not DEG
WBGene00045276	F18E3.13	151.587	-0.011965	0.1736	0.85921	0.94681	not DEG
WBGene00007881	nlp-35	61.1927	0.0132425	0.168216	0.859315	0.94681	not DEG
WBGene00004988	spp-3	4542.77	-0.0161042	0.14506	0.859413	0.94681	not DEG
WBGene00008863	F15D4.6	15.6232	0.011095	0.176584	0.859519	0.94681	not DEG
WBGene00020383	tin-44	1011.58	-0.0160458	0.11694	0.859532	0.94681	not DEG
WBGene00044529	irld-1	28.4983	-0.0116101	0.174792	0.859554	0.94681	not DEG
WBGene00015238	mppe-1	215.52	-0.0164213	0.131542	0.859554	0.94681	not DEG
WBGene00019779	endu-2	1911.22	0.0151248	0.156334	0.859685	0.94681	not DEG
WBGene00017756	F23F12.12	553.771	-0.0108254	0.177419	0.859735	0.94681	not DEG
WBGene00021464	ugt-31	778.91	0.0116211	0.174692	0.859756	0.94681	not DEG
WBGene00018435	btb-9	110.118	-0.0139808	0.16415	0.859789	0.94681	not DEG
WBGene00077663	F55C9.14	13.1428	-0.00427243	0.201274	0.859879	0.94681	not DEG
WBGene00021165	Y5H2B.3	33.4273	0.00692174	0.189263	0.859927	0.94681	not DEG
WBGene00010539	ttr-2	8482.63	-0.0163125	0.126048	0.859941	0.94681	not DEG
WBGene00010117	nkb-3	899.388	-0.0162051	0.141466	0.859957	0.94681	not DEG
WBGene00007522	C11E4.8	12.5102	0.0121642	0.17258	0.859979	0.94681	not DEG
WBGene00000713	col-140	15785.4	-0.0114794	0.17511	0.860049	0.946811	not DEG
WBGene00020248	T05C1.1	43.6767	-0.0138026	0.164968	0.860113	0.946811	not DEG
WBGene00021603	clec-204	42.3571	0.0131829	0.168046	0.860315	0.946895	not DEG
WBGene00004413	rpl-8	64291.3	-0.0159413	0.146086	0.860321	0.946895	not DEG
WBGene00009069	F23A7.4	4389.99	0.0137467	0.165088	0.860455	0.94697	not DEG
WBGene00003613	nhr-14	242.051	0.0151422	0.155336	0.860563	0.947016	not DEG
WBGene00016177	C28C12.1	23.9833	0.0131704	0.167957	0.860639	0.947016	not DEG
WBGene00001177	egl-8	324.068	-0.0150601	0.155937	0.860698	0.947016	not DEG
WBGene00018606	F48E3.6	187.318	-0.00897935	0.182807	0.860892	0.947016	not DEG
WBGene00008927	snx-17	108.894	0.0159296	0.145062	0.86092	0.947016	not DEG
WBGene00010375	H09F14.1	22.2528	0.010741	0.177387	0.860936	0.947016	not DEG
WBGene00012009	T25B9.3	16.3262	-0.0105943	0.177861	0.86096	0.947016	not DEG
WBGene00011302	R166.2	999.753	-0.0156955	0.113796	0.86117	0.947174	not DEG
WBGene00016209	C29E4.12	1480.29	-0.016214	0.129987	0.861247	0.947174	not DEG
WBGene00013037	Y49E10.18	365.353	-0.0159935	0.142823	0.861302	0.947174	not DEG
WBGene00012003	T24H10.5	11.4554	-0.0106346	0.177607	0.861444	0.947257	not DEG
WBGene00271651	F19B10.14	61.3586	0.0105508	0.177797	0.861776	0.947415	not DEG
WBGene00012244	mrps-11	2565.52	-0.0153624	0.109439	0.861776	0.947415	not DEG
WBGene00015633	C09D4.2	665.685	0.0155376	0.149572	0.861798	0.947415	not DEG
WBGene00010909	cisd-3.1	1413.13	-0.016148	0.133271	0.861851	0.947415	not DEG
WBGene00015232	B0511.6	2569.11	0.0147884	0.102176	0.862111	0.947588	not DEG
WBGene00011252	R11H6.4	199.275	-0.0155198	0.149225	0.862184	0.947588	not DEG
WBGene00008353	D1025.1	117.356	0.0161036	0.133746	0.862207	0.947588	not DEG
WBGene00007726	C25F9.6	53.8183	-0.0109542	0.176267	0.862429	0.94771	not DEG
WBGene00009380	F34H10.3	228.142	0.014632	0.157927	0.862451	0.94771	not DEG
WBGene00044472	dct-8	565.353	0.00543951	0.194523	0.86282	0.948043	not DEG
WBGene00008436	DH11.2	118.282	-0.0101498	0.178801	0.862964	0.948103	not DEG
WBGene00000653	col-77	1683.72	-0.00670347	0.189478	0.863007	0.948103	not DEG
WBGene00010772	K11D9.3	54.3952	-0.0152069	0.151828	0.863095	0.948127	not DEG
WBGene00010094	tsfm-1	1142.96	-0.013341	0.0882142	0.863305	0.948244	not DEG
WBGene00020390	T10B5.4	17.6497	0.0132767	0.166092	0.863333	0.948244	not DEG
WBGene00016072	C24H12.2	44.858	-0.00863403	0.183322	0.863527	0.948261	not DEG
WBGene00012530	Y32F6A.5	2301.9	-0.0159273	0.128385	0.86354	0.948261	not DEG
WBGene00011028	R05D7.3	27.8537	0.0112769	0.174771	0.863601	0.948261	not DEG
WBGene00000741	col-168	1558.46	-0.00953078	0.180594	0.863614	0.948261	not DEG
WBGene00019622	K10C2.7	30.0129	0.0106565	0.176888	0.863896	0.948499	not DEG
WBGene00009686	ent-7	164.934	0.0134993	0.164464	0.864032	0.948575	not DEG
WBGene00021094	W08F4.5	25.1571	-0.0135103	0.164249	0.86429	0.948676	not DEG
WBGene00008455	E02H1.1	785.744	-0.0156977	0.122186	0.864319	0.948676	not DEG
WBGene00016735	fhod-1	189.294	0.0144803	0.157522	0.864323	0.948676	not DEG
WBGene00009784	F46C5.9	1474.24	-0.0150836	0.1097	0.86441	0.948699	not DEG
WBGene00002173	itr-1	464.899	-0.0139923	0.161017	0.864548	0.948778	not DEG
WBGene00303105	R07E5.19	115.656	0.0157741	0.136057	0.864802	0.948961	not DEG
WBGene00021321	nspg-12	558.497	0.0136123	0.163294	0.864847	0.948961	not DEG
WBGene00012550	spcs-2	2804.97	-0.0157666	0.128563	0.864923	0.948971	not DEG
WBGene00010344	F59F5.5	11.0276	-0.0115053	0.173443	0.86502	0.948998	not DEG
WBGene00019280	K01A2.5	261.444	0.014734	0.154495	0.86508	0.948998	not DEG
WBGene00019204	H14N18.4	23.1933	0.0128255	0.167269	0.865665	0.949567	not DEG
WBGene00002162	isp-1	5024.58	0.0149608	0.110115	0.865736	0.949572	not DEG
WBGene00010667	K08E4.3	584.144	0.0156767	0.13266	0.86586	0.949573	not DEG
WBGene00004440	rpl-26	27159.6	0.0153601	0.11809	0.865915	0.949573	not DEG
WBGene00015097	B0273.1	52.4546	-0.0129966	0.166225	0.865936	0.949573	not DEG
WBGene00003611	nhr-12	132.07	-0.0155485	0.139936	0.866002	0.949573	not DEG
WBGene00012158	ucr-2.1	1111.16	-0.0156255	0.135927	0.866079	0.949585	not DEG
WBGene00004274	rab-11.1	5591.45	-0.0146837	0.107	0.866383	0.949727	not DEG
WBGene00015177	tmc-2	41.5465	0.01366	0.161937	0.866443	0.949727	not DEG
WBGene00018374	tag-343	55.521	0.0107376	0.175875	0.866468	0.949727	not DEG
WBGene00003497	mup-4	573.103	-0.0123452	0.169264	0.866474	0.949727	not DEG
WBGene00009917	glb-18	86.0032	0.0150901	0.148155	0.866609	0.949795	not DEG
WBGene00000608	col-19	9658.7	0.0121758	0.169947	0.866724	0.949795	not DEG
WBGene00018601	F48C1.9	882.808	-0.00763053	0.185781	0.866735	0.949795	not DEG
WBGene00016445	C35D10.8	110.994	-0.0151323	0.146688	0.86704	0.950058	not DEG
WBGene00021080	W08A12.3	66.1951	0.013379	0.163231	0.867238	0.950144	not DEG
WBGene00007609	C15C8.7	1538.6	-0.0146186	0.107516	0.867286	0.950144	not DEG
WBGene00000793	crh-1	277.985	-0.0149218	0.149261	0.86742	0.950144	not DEG
WBGene00010339	acl-1	770.924	-0.0146279	0.152888	0.867428	0.950144	not DEG
WBGene00013217	ddl-3	607.565	-0.014256	0.102763	0.867451	0.950144	not DEG
WBGene00020027	R12C12.7	913.544	-0.0154306	0.137364	0.867535	0.950163	not DEG
WBGene00014914	Y52B11A.11	11.0707	0.00979284	0.17883	0.867601	0.950163	not DEG
WBGene00007750	syg-2	31.2567	-0.0131225	0.164531	0.867676	0.950173	not DEG
WBGene00271781	Y71F9AM.9	26.0581	-0.00603586	0.191076	0.867843	0.950199	not DEG
WBGene00019738	clec-265	1118.48	-0.0112968	0.173267	0.867945	0.950199	not DEG
WBGene00011128	adk-1	6481.91	-0.0150805	0.117088	0.867959	0.950199	not DEG
WBGene00019205	kcc-2	126.809	0.0147384	0.150876	0.867965	0.950199	not DEG
WBGene00019138	bath-21	110.809	0.014376	0.154732	0.868112	0.950287	not DEG
WBGene00001905	his-31	17.6255	0.00965885	0.1791	0.868302	0.950422	not DEG
WBGene00011381	npr-25	11.5233	0.00944628	0.17978	0.86837	0.950425	not DEG
WBGene00017752	sdz-15	11.407	-0.00651387	0.189153	0.868597	0.950511	not DEG
WBGene00020128	R193.2	236.539	-0.0092041	0.180498	0.868641	0.950511	not DEG
WBGene00013013	clec-145	52.1754	-0.01049	0.176118	0.868693	0.950511	not DEG
WBGene00017501	pud-3	3033.22	-0.00712191	0.187053	0.868715	0.950511	not DEG
WBGene00004134	myrf-1	162.701	-0.0111941	0.173379	0.868812	0.950545	not DEG
WBGene00001188	egl-20	40.6213	-0.0132728	0.162834	0.868886	0.950554	not DEG
WBGene00015816	C16A11.3	471.158	-0.0152091	0.139683	0.86896	0.950562	not DEG
WBGene00006911	vha-2	4525.5	0.014634	0.11149	0.869364	0.950782	not DEG
WBGene00009089	jmjd-3.2	56.6414	0.00739259	0.186049	0.869382	0.950782	not DEG
WBGene00014210	ZK1067.4	20.8377	-0.012136	0.16891	0.869487	0.950782	not DEG
WBGene00001442	fkh-10	16.4075	0.0106578	0.175243	0.869524	0.950782	not DEG
WBGene00000739	col-166	2593.01	0.0101179	0.177208	0.869551	0.950782	not DEG
WBGene00012446	nhr-230	33.4055	0.0142672	0.154216	0.869559	0.950782	not DEG
WBGene00008819	shw-1	96.9762	0.0151895	0.127406	0.86969	0.950792	not DEG
WBGene00019301	K02D10.1	1953	0.0144274	0.108721	0.86971	0.950792	not DEG
WBGene00011156	rbm-3.2	24206.7	-0.0152122	0.133665	0.869767	0.950792	not DEG
WBGene00007496	npax-4	73.5516	0.0125896	0.166292	0.86997	0.950866	not DEG
WBGene00007525	C11G10.1	206.643	0.012367	0.167467	0.87003	0.950866	not DEG
WBGene00007999	tag-297	191.14	-0.00653369	0.188783	0.870243	0.950866	not DEG
WBGene00013094	ndub-8	4253.26	0.0120976	0.0829033	0.87025	0.950866	not DEG
WBGene00003563	ncs-1	13.1388	0.0111804	0.172904	0.8703	0.950866	not DEG
WBGene00018646	mul-1	165.254	0.0087726	0.181495	0.870354	0.950866	not DEG
WBGene00022635	ZC581.9	22.7836	0.0131753	0.162484	0.870356	0.950866	not DEG
WBGene00016142	mrps-18C	1381.12	0.0121303	0.0833038	0.870366	0.950866	not DEG
WBGene00008340	C55A6.11	12.1675	-0.00952218	0.17897	0.870659	0.951019	not DEG
WBGene00022538	ZC190.4	151.46	0.0121735	0.168141	0.870703	0.951019	not DEG
WBGene00022674	ZK177.9	313.037	-0.00828811	0.182957	0.870706	0.951019	not DEG
WBGene00022644	dod-19	5769.46	-0.0120768	0.16851	0.870962	0.951204	not DEG
WBGene00012901	cnp-2	76.5289	-0.0115339	0.171093	0.871008	0.951204	not DEG
WBGene00002210	kin-29	116.95	-0.0142548	0.152507	0.871075	0.951205	not DEG
WBGene00003065	lpd-9	2367.75	0.0133445	0.0967031	0.871338	0.951342	not DEG
WBGene00008764	dylt-1	2617.77	-0.0122074	0.0849722	0.871431	0.951342	not DEG
WBGene00007215	oxa-1	667.222	0.0145639	0.11466	0.871468	0.951342	not DEG
WBGene00018065	F35F11.2	23.1382	-0.00944079	0.179022	0.871545	0.951342	not DEG
WBGene00003006	lin-17	94.3815	-0.0134903	0.159278	0.871553	0.951342	not DEG
WBGene00011692	T10G3.1	41.0957	0.0127859	0.164183	0.871598	0.951342	not DEG
WBGene00000646	H17B01.2	50.8506	-0.0111658	0.172437	0.871724	0.951358	not DEG
WBGene00003995	pgp-1	147.193	-0.0134026	0.159806	0.871746	0.951358	not DEG
WBGene00086560	ZK355.8	21.0566	0.00600002	0.190469	0.871871	0.951422	not DEG
WBGene00000067	act-5	7718.84	0.0131993	0.161056	0.872099	0.95148	not DEG
WBGene00013416	Y64G10A.7	12.6289	0.00996778	0.177023	0.872115	0.95148	not DEG
WBGene00220198	Y71G12B.42	49.6628	0.0101309	0.176423	0.872124	0.95148	not DEG
WBGene00008850	F15B9.6	236.524	0.0103263	0.175653	0.872244	0.951539	not DEG
WBGene00016533	latd-1	20.31	0.0105424	0.174762	0.872411	0.951627	not DEG
WBGene00022929	C16B8.t3	21.0192	0.00932715	0.179178	0.872458	0.951627	not DEG
WBGene00019838	mrpl-58	1124.65	-0.0138765	0.105334	0.87265	0.951751	not DEG
WBGene00001816	haf-6	296.814	0.0148691	0.132909	0.872704	0.951751	not DEG
WBGene00017874	acdh-9	488.392	-0.0145502	0.117853	0.87284	0.951827	not DEG
WBGene00016544	math-18	12.3034	0.00884964	0.180657	0.872956	0.951881	not DEG
WBGene00020261	vet-1	189.263	-0.0108236	0.173397	0.873058	0.951911	not DEG
WBGene00206473	B0273.115	14.7854	0.00868656	0.181156	0.873117	0.951911	not DEG
WBGene00022012	Y59H11AR.4	104.281	0.0135435	0.157332	0.873216	0.951947	not DEG
WBGene00019519	K08B5.2	16.7276	0.0118725	0.168333	0.873484	0.952076	not DEG
WBGene00020510	T14G11.1	119.127	-0.0147562	0.135168	0.873539	0.952076	not DEG
WBGene00003815	nars-1	2122.77	-0.0126155	0.091204	0.873601	0.952076	not DEG
WBGene00001590	lipt-1	468.257	-0.014603	0.121914	0.873628	0.952076	not DEG
WBGene00017949	F31D5.6	137.827	0.00860978	0.181283	0.873666	0.952076	not DEG
WBGene00012186	mlt-11	121.493	-0.00600234	0.190103	0.873771	0.952083	not DEG
WBGene00012624	fbxa-150	139.858	0.0132181	0.159482	0.873883	0.952083	not DEG
WBGene00004420	rpl-9	56218.5	-0.0144486	0.14466	0.8739	0.952083	not DEG
WBGene00000883	cyn-7	25844.8	-0.0146861	0.136537	0.873987	0.952083	not DEG
WBGene00001898	his-24	727.189	0.0111605	0.171564	0.874006	0.952083	not DEG
WBGene00022245	acp-6	2286.48	-0.0121598	0.166342	0.874275	0.952276	not DEG
WBGene00006881	vab-15	14.3728	0.0079032	0.183444	0.874315	0.952276	not DEG
WBGene00013766	prmt-1	7779.26	-0.0142589	0.116064	0.874706	0.952629	not DEG
WBGene00017251	fbxb-105	13.2406	-0.00573239	0.190988	0.874796	0.952654	not DEG
WBGene00011274	R53.5	1532.75	-0.0145492	0.126354	0.874994	0.952752	not DEG
WBGene00013121	spe-38	12.359	-0.00914981	0.179109	0.875121	0.952752	not DEG
WBGene00010308	F59B2.3	1114.74	-0.0122793	0.0893179	0.875174	0.952752	not DEG
WBGene00022347	Y82E9BR.14	1636.49	0.00990554	0.0678217	0.875188	0.952752	not DEG
WBGene00008151	rrp-1	854.274	-0.0125235	0.0919702	0.875217	0.952752	not DEG
WBGene00044217	F23D12.9	21.9059	-0.00906575	0.179335	0.875377	0.952791	not DEG
WBGene00020651	T21D12.12	176.933	-0.0135617	0.154865	0.8754	0.952791	not DEG
WBGene00020592	ugt-12	236.742	0.0128442	0.161074	0.875486	0.952791	not DEG
WBGene00003616	nhr-17	50.2144	-0.0135917	0.154409	0.87552	0.952791	not DEG
WBGene00009702	F44F4.3	66.6778	-0.0129203	0.160337	0.875681	0.952894	not DEG
WBGene00019810	R01H2.2	14.1814	-0.00594991	0.189905	0.875886	0.953045	not DEG
WBGene00004145	pqn-62	24.0224	0.0109142	0.171878	0.875996	0.953092	not DEG
WBGene00000667	col-92	5696.58	-0.00615825	0.189006	0.876396	0.953455	not DEG
WBGene00014027	tpk-1	155.086	-0.0139054	0.148917	0.87657	0.953455	not DEG
WBGene00009002	hint-1	2584.3	0.0143039	0.123763	0.876624	0.953455	not DEG
WBGene00004777	ser-2	11.744	-0.0096502	0.176877	0.876635	0.953455	not DEG
WBGene00020246	clic-1	3017.1	-0.0131051	0.100706	0.876663	0.953455	not DEG
WBGene00011805	T16G12.4	550.839	-0.0135325	0.153467	0.876823	0.953558	not DEG
WBGene00019316	K02E7.12	35.1876	-0.01099	0.17113	0.876945	0.953618	not DEG
WBGene00018755	bcmo-2	57.6804	-0.011427	0.168888	0.877083	0.953668	not DEG
WBGene00003100	mab-3	20.0193	0.0095937	0.176943	0.877131	0.953668	not DEG
WBGene00015190	B0432.9	115.063	0.0141281	0.142961	0.877293	0.953668	not DEG
WBGene00017038	dmsr-4	35.5597	-0.0125744	0.161665	0.877319	0.953668	not DEG
WBGene00002105	ins-22	37.3508	0.0113228	0.169311	0.877327	0.953668	not DEG
WBGene00189958	F45H11.8	303.708	0.0142868	0.127568	0.87739	0.953668	not DEG
WBGene00000293	cap-2	2500.86	0.011497	0.0837315	0.877542	0.95376	not DEG
WBGene00006510	mtrr-1	655.988	-0.0140355	0.144023	0.877719	0.953813	not DEG
WBGene00013869	mlck-1	110.821	0.0131529	0.15633	0.877817	0.953813	not DEG
WBGene00008234	C50F4.9	84.9926	-0.0119069	0.16578	0.877827	0.953813	not DEG
WBGene00002152	iars-1	1221.09	-0.0141738	0.139449	0.877856	0.953813	not DEG
WBGene00000923	daf-31	1540.26	-0.0136851	0.113124	0.878514	0.95439	not DEG
WBGene00011773	ttr-53	1974.56	0.0141251	0.125777	0.878521	0.95439	not DEG
WBGene00001859	hil-8	32.7272	0.0098816	0.175329	0.878671	0.954446	not DEG
WBGene00021452	nssp-11	56.8077	0.0126321	0.160099	0.878714	0.954446	not DEG
WBGene00014336	F15H9.6	18.3611	0.0067012	0.186574	0.878783	0.954446	not DEG
WBGene00010540	dec-7	93.7376	0.0110816	0.169824	0.878848	0.954446	not DEG
WBGene00019365	rei-2	179.387	-0.0141208	0.135554	0.878906	0.954446	not DEG
WBGene00008355	fbxa-141	24.1138	-0.00964816	0.176162	0.87898	0.954455	not DEG
WBGene00044402	Y82E9BL.18	167.245	0.00930426	0.177369	0.879385	0.954777	not DEG
WBGene00013946	ZK228.3	355.135	0.0133908	0.151656	0.879422	0.954777	not DEG
WBGene00012031	gpdh-3	911.213	0.0124835	0.0965797	0.879477	0.954777	not DEG
WBGene00020924	W02B3.4	25.2452	0.0106551	0.171534	0.879728	0.954977	not DEG
WBGene00018418	F44E2.4	71.7772	0.00785699	0.182353	0.880064	0.955184	not DEG
WBGene00000687	col-113	88.1844	0.0079606	0.18197	0.880187	0.955184	not DEG
WBGene00004249	pvf-1	423.144	0.0129492	0.155695	0.880268	0.955184	not DEG
WBGene00014073	ZK757.1	13.8939	0.0104076	0.172413	0.880409	0.955184	not DEG
WBGene00017830	rpb-8	3308.54	-0.01377	0.12049	0.880411	0.955184	not DEG
WBGene00006695	twk-45	29.2296	0.0105426	0.17177	0.880435	0.955184	not DEG
WBGene00015824	C16B8.4	23.525	0.0103785	0.172534	0.880442	0.955184	not DEG
WBGene00003609	nhr-10	292.047	-0.0139507	0.134248	0.880452	0.955184	not DEG
WBGene00008495	F01D5.5	360.675	-0.0102883	0.172905	0.880547	0.955215	not DEG
WBGene00010251	sta-2	38.4401	0.0113598	0.167309	0.880805	0.955336	not DEG
WBGene00018658	bath-22	68.427	-0.0132674	0.151171	0.880846	0.955336	not DEG
WBGene00019408	K05F1.6	58.3669	0.0118867	0.163974	0.880859	0.955336	not DEG
WBGene00044469	clec-173	18.012	-0.00993949	0.174294	0.88095	0.955363	not DEG
WBGene00016678	txbp-3	249.421	-0.0134553	0.147992	0.881025	0.955372	not DEG
WBGene00008408	D2023.4	710.085	-0.0138195	0.125642	0.881108	0.955374	not DEG
WBGene00000715	col-142	932.93	-0.00698207	0.185114	0.881161	0.955374	not DEG
WBGene00013388	Y62F5A.10	15.9365	-0.0086608	0.179225	0.881292	0.955411	not DEG
WBGene00000485	che-3	11.5107	0.00888026	0.178405	0.881328	0.955411	not DEG
WBGene00019765	M03F8.6	32.4026	0.0110253	0.168856	0.881428	0.955429	not DEG
WBGene00000961	dgn-1	352.628	-0.012414	0.159476	0.881497	0.955429	not DEG
WBGene00018281	tbc-18	13.6523	-0.00913612	0.177369	0.881544	0.955429	not DEG
WBGene00021434	Y39A3A.3	32.0512	0.0068464	0.185463	0.881763	0.955542	not DEG
WBGene00017730	F22H10.6	407.133	0.0133666	0.147901	0.88185	0.955542	not DEG
WBGene00006538	tbb-4	28.4619	0.00788842	0.181815	0.881919	0.955542	not DEG
WBGene00006760	unc-23	355.823	-0.011762	0.164083	0.881941	0.955542	not DEG
WBGene00020207	T04B8.5	319.404	-0.0131324	0.150906	0.882218	0.955542	not DEG
WBGene00017891	rgl-1	117.791	0.0136816	0.138244	0.882293	0.955542	not DEG
WBGene00012389	scpr-1	48.5793	-0.0090844	0.177343	0.882293	0.955542	not DEG
WBGene00019493	catp-5	65.8662	0.012271	0.159882	0.882399	0.955542	not DEG
WBGene00012666	Y39B6A.3	1061.28	-0.0137146	0.129067	0.882405	0.955542	not DEG
WBGene00015896	C17C3.15	39.8049	-0.0106638	0.170254	0.882484	0.955542	not DEG
WBGene00022951	C30E1.9	2814.93	0.00932	0.176313	0.882596	0.955542	not DEG
WBGene00010450	metl-18	780.668	0.0129886	0.10877	0.882629	0.955542	not DEG
WBGene00001821	ham-2	59.1157	-0.0117142	0.16393	0.882638	0.955542	not DEG
WBGene00009246	gfm-1	1318.48	-0.0136406	0.125698	0.882645	0.955542	not DEG
WBGene00269421	R06F6.14	278.883	-0.0125858	0.156719	0.882689	0.955542	not DEG
WBGene00013161	Y53F4B.14	1135.91	0.013588	0.139886	0.882774	0.955542	not DEG
WBGene00020143	T01C8.2	1128.58	0.00973748	0.174485	0.882825	0.955542	not DEG
WBGene00001328	epi-1	334.52	-0.00992042	0.173669	0.882849	0.955542	not DEG
WBGene00012745	Y40H7A.7	12.9198	-0.0077778	0.181958	0.882955	0.955584	not DEG
WBGene00006757	unc-18	213.289	-0.0135036	0.141656	0.883063	0.955628	not DEG
WBGene00000733	col-160	6721.7	-0.00788503	0.181473	0.883399	0.955851	not DEG
WBGene00044318	tag-267	1126.1	0.0130972	0.11244	0.883402	0.955851	not DEG
WBGene00012224	W03G11.2	47.2587	-0.0109942	0.167945	0.883479	0.955862	not DEG
WBGene00007562	C14A4.12	37.8495	0.0115064	0.164591	0.883745	0.95604	not DEG
WBGene00001778	gst-30	50.8084	0.00880601	0.177979	0.883777	0.95604	not DEG
WBGene00009735	F45G2.9	92.5311	-0.0134889	0.138675	0.883864	0.956052	not DEG
WBGene00021195	Y17G9A.2	24.6556	0.0103236	0.171319	0.883921	0.956052	not DEG
WBGene00000117	alh-11	201.043	-0.0130825	0.148521	0.884028	0.956086	not DEG
WBGene00017969	ctsa-3.1	522.411	-0.00973934	0.173992	0.884128	0.956086	not DEG
WBGene00004894	sms-3	183.645	-0.0133523	0.121098	0.884171	0.956086	not DEG
WBGene00045245	ttr-34	992.537	-0.0105031	0.170263	0.88422	0.956086	not DEG
WBGene00044621	bus-5	159.047	0.00706811	0.184068	0.88465	0.956424	not DEG
WBGene00010560	eif-2beta	5204.49	0.0121913	0.0999054	0.884665	0.956424	not DEG
WBGene00011935	scrm-1	233.321	0.0134159	0.135372	0.884923	0.956553	not DEG
WBGene00014002	ZK593.2	71.3309	0.00938313	0.175247	0.884967	0.956553	not DEG
WBGene00004679	rars-1	1776.17	0.0132685	0.121466	0.884985	0.956553	not DEG
WBGene00016980	C56G2.5	100.078	0.0133644	0.137676	0.885092	0.956566	not DEG
WBGene00018706	F52F10.2	12.5061	0.00821047	0.179851	0.885131	0.956566	not DEG
WBGene00010464	K01D12.5	33.7403	0.00754155	0.182262	0.885205	0.956572	not DEG
WBGene00013382	gcl-1	35.2309	0.0118331	0.160894	0.885422	0.956572	not DEG
WBGene00013306	Y57G11C.8	20.7515	-0.00835717	0.179183	0.885561	0.956572	not DEG
WBGene00019481	cogc-6	869.366	0.0124265	0.104871	0.885596	0.956572	not DEG
WBGene00003566	ncx-1	207.042	-0.0115337	0.163007	0.885699	0.956572	not DEG
WBGene00013931	clec-97	217.916	-0.0121018	0.158273	0.885704	0.956572	not DEG
WBGene00014248	ZK1307.7	16.3354	0.00941035	0.174862	0.88571	0.956572	not DEG
WBGene00013691	Y105E8B.6	366.689	-0.0131831	0.121433	0.885712	0.956572	not DEG
WBGene00001731	grl-22	48.0829	0.00851727	0.17852	0.885737	0.956572	not DEG
WBGene00044990	T25B9.11	19.3247	-0.0104305	0.169827	0.885901	0.956627	not DEG
WBGene00001074	dpy-13	1287.57	-0.0054993	0.189728	0.885969	0.956627	not DEG
WBGene00015949	C18A11.3	78.268	-0.0115976	0.162219	0.886091	0.956627	not DEG
WBGene00003562	ncr-2	22.6563	0.0111925	0.165119	0.886116	0.956627	not DEG
WBGene00010374	rga-5	51.9681	0.0110188	0.166252	0.886122	0.956627	not DEG
WBGene00009336	F32D8.14	1194.99	0.0126689	0.110648	0.886399	0.956787	not DEG
WBGene00018187	twf-2	391.593	0.0130274	0.144118	0.886405	0.956787	not DEG
WBGene00016463	C35E7.11	32.9518	0.0109308	0.166595	0.886471	0.956787	not DEG
WBGene00004168	pqn-88	65.1935	-0.0119246	0.158814	0.886825	0.957098	not DEG
WBGene00022190	josd-1	229.47	-0.0131849	0.131043	0.887014	0.957139	not DEG
WBGene00019008	pdxk-1	609.391	-0.011812	0.0981791	0.887061	0.957139	not DEG
WBGene00009476	F36F2.2	241.819	-0.0115084	0.161978	0.88726	0.957139	not DEG
WBGene00022413	Y102A11A.3	157.347	0.0103078	0.169792	0.887302	0.957139	not DEG
WBGene00016879	cnnm-1	80.7235	-0.0123951	0.153172	0.887311	0.957139	not DEG
WBGene00010329	pcdr-1	25.038	0.0107199	0.167399	0.887314	0.957139	not DEG
WBGene00021274	Y23H5B.3	11.8924	-0.00804888	0.179862	0.887331	0.957139	not DEG
WBGene00010177	F57A8.1	272.767	-0.0121086	0.155931	0.887788	0.95756	not DEG
WBGene00016425	C34H4.2	661.213	-0.011083	0.164665	0.887886	0.957593	not DEG
WBGene00011147	R08D7.7	20.4356	-0.0107442	0.166621	0.888352	0.957691	not DEG
WBGene00001803	lite-1	22.6239	-0.00975101	0.172201	0.888378	0.957691	not DEG
WBGene00011129	R07H5.9	32.3453	-0.0109727	0.165087	0.888382	0.957691	not DEG
WBGene00000764	coq-4	321.129	-0.0129013	0.122525	0.888386	0.957691	not DEG
WBGene00006476	rhgf-2	41.345	0.0106145	0.167331	0.888529	0.957691	not DEG
WBGene00015020	B0205.5	23.2424	-0.011006	0.164706	0.8886	0.957691	not DEG
WBGene00001963	btb-1	59.1328	0.0113683	0.161956	0.888649	0.957691	not DEG
WBGene00008582	F08G5.3	86.1311	0.0119691	0.156418	0.888658	0.957691	not DEG
WBGene00016745	C48B6.9	286.141	0.0122419	0.153102	0.888743	0.957691	not DEG
WBGene00284851	F28A10.13	11.8548	0.0087755	0.176531	0.888754	0.957691	not DEG
WBGene00004005	pgp-11	34.7261	0.0111214	0.163753	0.888773	0.957691	not DEG
WBGene00019983	sti-1	171.53	-0.0129553	0.127961	0.888779	0.957691	not DEG
WBGene00015609	math-4	70.6432	0.0118697	0.157101	0.888978	0.95775	not DEG
WBGene00010500	rfgp-1	703.095	0.0112665	0.0937321	0.889052	0.95775	not DEG
WBGene00012748	Y40H7A.11	47.6519	0.0101276	0.169881	0.889084	0.95775	not DEG
WBGene00014153	vab-23	62.449	0.0119668	0.155922	0.889101	0.95775	not DEG
WBGene00015744	C13F10.5	866.215	-0.0128836	0.127917	0.889385	0.957926	not DEG
WBGene00003000	lin-11	57.9684	0.0119718	0.155441	0.889448	0.957926	not DEG
WBGene00004336	ret-1	3974.33	0.0118976	0.156216	0.889491	0.957926	not DEG
WBGene00015351	C02F5.10	47.9624	-0.0113998	0.160887	0.889596	0.957926	not DEG
WBGene00008971	F20C5.6	117.105	-0.00957002	0.172569	0.889598	0.957926	not DEG
WBGene00002163	ist-1	31.9482	-0.0104161	0.167841	0.889738	0.957961	not DEG
WBGene00012760	Y41C4A.17	181.635	-0.0112806	0.161737	0.889764	0.957961	not DEG
WBGene00269425	C49G7.13	31.334	0.00398248	0.196676	0.890014	0.958158	not DEG
WBGene00000552	cmd-1	5895.02	-0.0127139	0.140447	0.890145	0.958227	not DEG
WBGene00007275	C03D6.1	31.2175	0.0115645	0.158625	0.890404	0.958434	not DEG
WBGene00021740	Y50D4B.1	70.435	0.0113496	0.160346	0.890675	0.958605	not DEG
WBGene00010350	H01G02.3	33.8822	0.0114654	0.159146	0.890824	0.958605	not DEG
WBGene00017924	mrps-21	944.876	-0.012676	0.125899	0.890919	0.958605	not DEG
WBGene00017028	dex-1	34.2694	0.0089512	0.174968	0.890961	0.958605	not DEG
WBGene00003407	mrp-1	310.78	0.0115332	0.158317	0.890996	0.958605	not DEG
WBGene00001889	his-15	168.95	-0.00848556	0.176997	0.891032	0.958605	not DEG
WBGene00001918	his-44	168.95	-0.00848556	0.176997	0.891032	0.958605	not DEG
WBGene00044212	Y68A4A.13	629.238	0.00629881	0.185429	0.89125	0.958767	not DEG
WBGene00009522	F38A1.9	19.788	-0.0100838	0.168777	0.891619	0.959093	not DEG
WBGene00019967	cyp-33C8	126.526	0.00933343	0.172747	0.891905	0.959311	not DEG
WBGene00010106	fbxb-61	18.0143	0.0048875	0.191167	0.892129	0.959311	not DEG
WBGene00010470	cdr-4	456.047	0.0101331	0.168175	0.892149	0.959311	not DEG
WBGene00007812	C29F7.3	1490.54	0.0122545	0.14662	0.892176	0.959311	not DEG
WBGene00022865	ufbp-1	991.018	-0.0120425	0.111234	0.892234	0.959311	not DEG
WBGene00016235	C29H12.2	2648.62	-0.0125483	0.136117	0.89225	0.959311	not DEG
WBGene00044218	F23H12.10	151.491	0.0122089	0.147288	0.89229	0.959311	not DEG
WBGene00000669	col-94	5813.34	-0.00535668	0.188945	0.892506	0.959449	not DEG
WBGene00022680	ZK180.6	175.319	0.00498497	0.190604	0.892575	0.959449	not DEG
WBGene00001088	dpy-30	4302.93	-0.0113708	0.100325	0.892643	0.959449	not DEG
WBGene00017304	nmad-1	1322.64	0.0120575	0.149265	0.892686	0.959449	not DEG
WBGene00023491	tsp-21	60.8181	0.0118252	0.152572	0.892854	0.959557	not DEG
WBGene00044949	Y49A10A.2	68.625	-0.0107025	0.163595	0.893139	0.959685	not DEG
WBGene00044350	Y73B6BL.44	139.659	0.0107201	0.163422	0.893185	0.959685	not DEG
WBGene00004912	sng-1	38.0022	0.0103437	0.166105	0.893272	0.959685	not DEG
WBGene00022544	ZC190.10	19.352	0.00735819	0.180892	0.893295	0.959685	not DEG
WBGene00006679	twk-26	29.3666	-0.00927507	0.172394	0.893364	0.959685	not DEG
WBGene00003925	pas-4	5139.82	-0.0113703	0.101517	0.893376	0.959685	not DEG
WBGene00019512	K08A2.2	20.3838	-0.00937903	0.17179	0.893487	0.959698	not DEG
WBGene00009219	dpm-3	2776.08	0.0124049	0.128789	0.893544	0.959698	not DEG
WBGene00017944	F31D5.1	35.6167	0.0103287	0.165995	0.893588	0.959698	not DEG
WBGene00007149	B0334.13	29.421	-0.00788159	0.178648	0.89378	0.959776	not DEG
WBGene00021641	Y47G6A.15	1300.86	0.00699621	0.182165	0.893795	0.959776	not DEG
WBGene00017657	F21C10.7	162.164	0.00933304	0.17179	0.894005	0.959863	not DEG
WBGene00001863	him-4	213.897	-0.00828828	0.176837	0.89401	0.959863	not DEG
WBGene00004013	pha-4	108.287	0.00964255	0.169945	0.894239	0.959995	not DEG
WBGene00077539	Y52B11A.12	29.7544	-0.00758373	0.17972	0.894267	0.959995	not DEG
WBGene00019829	R02E12.5	72.6967	-0.00998246	0.167781	0.894396	0.960061	not DEG
WBGene00004126	pqn-39	191.564	-0.0119747	0.146521	0.894662	0.960276	not DEG
WBGene00008769	mrpl-13	1021.74	0.0119351	0.115278	0.894733	0.960279	not DEG
WBGene00015043	cyp-34A8	155.475	0.0106669	0.162439	0.894914	0.960341	not DEG
WBGene00013079	ttr-26	1242.86	0.0102996	0.165271	0.894929	0.960341	not DEG
WBGene00021840	pign-1	230.589	0.012129	0.141243	0.894991	0.960341	not DEG
WBGene00235095	B0035.21	11.6216	-0.00764569	0.179207	0.895139	0.960373	not DEG
WBGene00016605	C43E11.5	93.7084	-0.0100506	0.166854	0.895156	0.960373	not DEG
WBGene00007235	ahsa-1	3285.71	-0.011532	0.108072	0.895388	0.960425	not DEG
WBGene00018210	F39G3.5	156.327	-0.0108463	0.160313	0.895526	0.960425	not DEG
WBGene00007244	C01G12.3	116.349	0.0114579	0.153492	0.895566	0.960425	not DEG
WBGene00008010	C38D9.2	60.3425	-0.00735089	0.180264	0.895639	0.960425	not DEG
WBGene00019289	kcc-3	20.329	0.0082811	0.176271	0.89569	0.960425	not DEG
WBGene00185102	Y105C5A.1268	25.4099	0.00891321	0.173215	0.895699	0.960425	not DEG
WBGene00012735	sptf-3	186.943	0.0120943	0.124601	0.895704	0.960425	not DEG
WBGene00014697	cyp-25A3	77.3661	0.0103645	0.164186	0.89574	0.960425	not DEG
WBGene00020114	pde-4	135.368	0.0112208	0.156035	0.895881	0.9605	not DEG
WBGene00018138	folt-2	1621.25	0.00696198	0.181705	0.896061	0.9605	not DEG
WBGene00017701	F22D3.5	44.6277	0.0101971	0.165191	0.896077	0.9605	not DEG
WBGene00012362	W09D10.4	262.458	0.0109214	0.0991766	0.896159	0.9605	not DEG
WBGene00021402	intk-1	217.164	0.0119382	0.142965	0.896191	0.9605	not DEG
WBGene00009068	F23A7.3	11.8065	0.00855971	0.174761	0.896212	0.9605	not DEG
WBGene00017210	F07E5.5	1006.8	-0.0117866	0.116442	0.896415	0.960583	not DEG
WBGene00018250	spig-17	200.24	0.00896086	0.172612	0.896484	0.960583	not DEG
WBGene00020727	npr-21	18.2111	-0.00919376	0.17125	0.896672	0.960583	not DEG
WBGene00017732	F23C8.3	15.5641	-0.00910231	0.171752	0.896684	0.960583	not DEG
WBGene00220168	Y48A6C.10	14.319	0.00473822	0.190854	0.896734	0.960583	not DEG
WBGene00006505	lagr-1	31.7851	0.010254	0.164249	0.896763	0.960583	not DEG
WBGene00077548	F21C3.7	14.2142	0.00601129	0.185256	0.89689	0.960583	not DEG
WBGene00022735	ZK418.6	34.8984	-0.00966164	0.168302	0.896924	0.960583	not DEG
WBGene00008969	cdc-50.B	63.5651	0.0105271	0.161713	0.897108	0.960583	not DEG
WBGene00012992	mrpl-20	1243.66	0.0118859	0.122581	0.897131	0.960583	not DEG
WBGene00000211	asm-1	66.9323	-0.0118395	0.142072	0.897283	0.960583	not DEG
WBGene00021448	Y39D8A.1	55.5223	-0.00778055	0.177934	0.897331	0.960583	not DEG
WBGene00020992	W03F8.2	13.6844	-0.00811661	0.176409	0.897374	0.960583	not DEG
WBGene00015099	ggtb-1	754.948	-0.0114999	0.112135	0.89742	0.960583	not DEG
WBGene00000692	col-118	274.495	0.00963719	0.167991	0.89769	0.960583	not DEG
WBGene00007753	enpp-1	151.137	-0.0115406	0.148344	0.897693	0.960583	not DEG
WBGene00021127	W10C8.4	31.1592	0.00895804	0.172014	0.897779	0.960583	not DEG
WBGene00010242	F58D5.2	259.423	0.0111558	0.154263	0.897786	0.960583	not DEG
WBGene00016621	arch-1	844.475	-0.0119087	0.129485	0.897823	0.960583	not DEG
WBGene00010160	png-1	495.37	-0.0116926	0.118532	0.897848	0.960583	not DEG
WBGene00018200	btb-17	74.2853	-0.010944	0.156688	0.89792	0.960583	not DEG
WBGene00002007	hsp-3	4912.48	-0.0105928	0.160295	0.89797	0.960583	not DEG
WBGene00019728	M02D8.2	35.3586	-0.0111096	0.154547	0.898009	0.960583	not DEG
WBGene00001433	fkb-8	61.6083	0.00934253	0.169658	0.898023	0.960583	not DEG
WBGene00013672	catp-1	94.7404	0.0111066	0.154511	0.898062	0.960583	not DEG
WBGene00044683	C36E6.8	110.356	0.00669645	0.182228	0.898067	0.960583	not DEG
WBGene00013612	fbxa-207	59.7528	-0.0110065	0.155618	0.898177	0.960583	not DEG
WBGene00007637	dhhc-7	12.4892	-0.00776871	0.177693	0.898198	0.960583	not DEG
WBGene00004394	rol-1	827.727	0.00503509	0.189087	0.898262	0.960583	not DEG
WBGene00003903	pab-2	2570.7	0.011201	0.152857	0.8983	0.960583	not DEG
WBGene00001885	his-11	167.704	-0.00786937	0.177163	0.898418	0.960637	not DEG
WBGene00000610	col-33	13.233	-0.00619263	0.184138	0.898501	0.960654	not DEG
WBGene00008626	nlp-79	104.388	0.0116501	0.142662	0.898765	0.960813	not DEG
WBGene00016332	C32F10.4	746.129	0.0117839	0.13574	0.89881	0.960813	not DEG
WBGene00013002	Y48E1B.3	650.152	-0.0100222	0.0906163	0.898986	0.960813	not DEG
WBGene00016763	C49A9.9	168.956	-0.0105392	0.159748	0.899022	0.960813	not DEG
WBGene00022453	ncap-1	988.728	0.00846286	0.0725427	0.899024	0.960813	not DEG
WBGene00007011	mdt-1.2	129.478	-0.0109305	0.155379	0.899052	0.960813	not DEG
WBGene00009125	F25H5.2	45.4673	-0.0106626	0.158331	0.899162	0.960813	not DEG
WBGene00009865	F49B2.6	14.3642	-0.00899997	0.171068	0.899186	0.960813	not DEG
WBGene00000503	cht-1	729.561	-0.00736075	0.179069	0.899448	0.960925	not DEG
WBGene00015206	B0495.7	1632.79	-0.0115888	0.121413	0.89945	0.960925	not DEG
WBGene00012424	dlc-3	68.4846	0.0098965	0.164911	0.899493	0.960925	not DEG
WBGene00016114	flp-27	172.844	-0.00897363	0.170832	0.899926	0.961317	not DEG
WBGene00001038	dnj-20	2078.48	0.0110785	0.109453	0.900085	0.961384	not DEG
WBGene00015574	irg-1	304.213	0.00653121	0.182347	0.900123	0.961384	not DEG
WBGene00011844	T19C9.8	11.8719	-0.00593388	0.184755	0.900262	0.961403	not DEG
WBGene00011759	mrps-18B	1313.13	0.0113273	0.115941	0.900275	0.961403	not DEG
WBGene00014335	F15H9.5	18.2098	0.00542385	0.186837	0.900506	0.961578	not DEG
WBGene00023020	F30H5.4	38.9263	-0.00610615	0.183921	0.900761	0.961758	not DEG
WBGene00009698	F44F1.6	17.6873	-0.00512843	0.188067	0.900809	0.961758	not DEG
WBGene00000480	cgp-1	1821.65	-0.0114975	0.125211	0.900912	0.961796	not DEG
WBGene00021843	nobh-1	1936.21	0.0111393	0.114099	0.901325	0.962097	not DEG
WBGene00019431	K06A5.3	29.6067	0.00768873	0.176946	0.901328	0.962097	not DEG
WBGene00009458	F36A2.11	28.7296	-0.00635733	0.182642	0.901682	0.962279	not DEG
WBGene00045455	F26G1.11	24.8115	0.00554642	0.186029	0.901684	0.962279	not DEG
WBGene00011734	mlc-5	2734.57	0.0106014	0.103664	0.9017	0.962279	not DEG
WBGene00045511	F11A5.18	19.0003	-0.00565918	0.185468	0.902017	0.962545	not DEG
WBGene00009130	F25H5.8	3068.96	0.00981615	0.163423	0.902139	0.962567	not DEG
WBGene00009781	F46C5.6	35.4674	0.0109296	0.150194	0.902224	0.962567	not DEG
WBGene00012434	Y11D7A.10	3511.68	-0.00960749	0.0895361	0.902344	0.962567	not DEG
WBGene00003175	mec-12	183.667	0.0107909	0.152237	0.902369	0.962567	not DEG
WBGene00010484	dph-3	1002.51	-0.0110769	0.146904	0.902373	0.962567	not DEG
WBGene00000606	col-17	494.933	-0.00420113	0.192337	0.902447	0.962574	not DEG
WBGene00003129	map-1	1284.73	-0.00982414	0.0927592	0.902515	0.962575	not DEG
WBGene00001008	dlk-1	335.493	0.0104126	0.15681	0.902757	0.962693	not DEG
WBGene00022642	lipl-5	2426.34	-0.00973753	0.163559	0.90276	0.962693	not DEG
WBGene00016644	abhd-3.2	333.696	0.0105582	0.154804	0.902871	0.962708	not DEG
WBGene00006533	tba-7	146.567	0.00841788	0.172517	0.902908	0.962708	not DEG
WBGene00009641	F42G4.2	29.7704	-0.0078266	0.175605	0.903054	0.962792	not DEG
WBGene00021074	gldi-1	1051.87	-0.0111549	0.121095	0.903129	0.9628	not DEG
WBGene00019753	M03E7.1	20.9421	-0.00923222	0.167044	0.903372	0.962927	not DEG
WBGene00008177	C48D1.1	32.9561	0.00860936	0.171151	0.903382	0.962927	not DEG
WBGene00004801	sir-2.2	257.695	0.0110886	0.120853	0.90365	0.963128	not DEG
WBGene00015545	C06G1.1	99.2268	-0.00879333	0.169823	0.903705	0.963128	not DEG
WBGene00019875	mca-2	296.245	-0.00997859	0.160249	0.903899	0.963262	not DEG
WBGene00014022	famh-136	3605.69	0.0111653	0.133656	0.904213	0.963526	not DEG
WBGene00002059	ife-1	5856.72	-0.0108324	0.115057	0.90434	0.963589	not DEG
WBGene00015800	C15H9.4	302.068	-0.0111295	0.134163	0.9045	0.963674	not DEG
WBGene00019691	K12H6.12	13.0127	-0.00817601	0.173078	0.904554	0.963674	not DEG
WBGene00001338	ears-2	271.786	0.0111054	0.132254	0.90475	0.963811	not DEG
WBGene00016506	abhd-5.1	23.4543	-0.00821486	0.172646	0.90498	0.963872	not DEG
WBGene00018413	cyp-33C4	33.9507	0.00973208	0.161513	0.905039	0.963872	not DEG
WBGene00045322	C09F9.7	143.791	-0.010187	0.156561	0.90504	0.963872	not DEG
WBGene00022541	ZC190.7	17.2754	-0.00695399	0.17903	0.90508	0.963872	not DEG
WBGene00011978	T24B8.4	57.3865	0.0082724	0.172167	0.905261	0.963872	not DEG
WBGene00010897	lact-3	332.044	-0.0110145	0.126976	0.905263	0.963872	not DEG
WBGene00004257	pxn-2	22.4439	-0.00832028	0.171874	0.905279	0.963872	not DEG
WBGene00194855	Y75B8A.44	41.1866	0.00941757	0.164051	0.905372	0.9639	not DEG
WBGene00007439	C08E8.3	32.2871	-0.00579473	0.183988	0.905529	0.963975	not DEG
WBGene00018468	cla-1	44.1938	0.00746442	0.176383	0.905632	0.963975	not DEG
WBGene00015851	gldi-6	105.378	-0.0109461	0.137972	0.905737	0.963975	not DEG
WBGene00017180	nssp-14	125.945	-0.00877509	0.168656	0.905791	0.963975	not DEG
WBGene00004033	pkc-2	271.229	0.0108005	0.14369	0.905841	0.963975	not DEG
WBGene00006768	unc-32	1245.78	0.0108829	0.123171	0.905874	0.963975	not DEG
WBGene00009813	haly-1	319.104	-0.00854725	0.170106	0.905913	0.963975	not DEG
WBGene00044396	ZK1290.14	187.033	0.010432	0.151282	0.906113	0.964116	not DEG
WBGene00018376	F43C9.2	325.481	-0.0105772	0.14822	0.906243	0.964138	not DEG
WBGene00020379	T09B4.5	466.372	-0.00834321	0.171198	0.906268	0.964138	not DEG
WBGene00008403	csa-1	41.3409	-0.00942918	0.162792	0.906669	0.964492	not DEG
WBGene00021036	W05F2.4	117.891	0.00935762	0.163103	0.907039	0.964744	not DEG
WBGene00006749	unc-9	44.3719	-0.00990269	0.157414	0.90704	0.964744	not DEG
WBGene00018249	F40H3.1	301.743	0.0106636	0.120159	0.907177	0.964818	not DEG
WBGene00014700	C37A5.6	39.4612	-0.00363121	0.194628	0.907301	0.964879	not DEG
WBGene00021941	lgc-33	27.0489	-0.00960548	0.160353	0.907379	0.96489	not DEG
WBGene00013923	ghi-1	36.5253	-0.00775579	0.174035	0.907486	0.964895	not DEG
WBGene00012325	W07A12.8	20.9483	0.0064731	0.180423	0.907518	0.964895	not DEG
WBGene00001099	dsc-4	420.146	0.00986271	0.157119	0.907637	0.964949	not DEG
WBGene00004430	rpl-18	43441	-0.0101394	0.152973	0.907825	0.964957	not DEG
WBGene00008435	glna-2	92.4095	-0.0102147	0.151689	0.90785	0.964957	not DEG
WBGene00008101	C44H9.6	51.222	0.00967502	0.159048	0.907865	0.964957	not DEG
WBGene00006637	tsp-11	31.3508	-0.00898863	0.165527	0.907913	0.964957	not DEG
WBGene00022397	Y97E10AR.2	14.9242	0.00732858	0.176042	0.908163	0.965103	not DEG
WBGene00194674	F23D12.11	4575.64	-0.0096116	0.159379	0.908186	0.965103	not DEG
WBGene00018789	F54C1.1	14.0852	-0.00606761	0.182011	0.908297	0.96515	not DEG
WBGene00045490	F14D7.14	53.0362	0.00634244	0.180718	0.908462	0.965254	not DEG
WBGene00019768	M04F3.2	104.049	0.0103679	0.146375	0.908778	0.965454	not DEG
WBGene00015185	mrpl-41	1540.94	0.0106223	0.129073	0.908786	0.965454	not DEG
WBGene00011799	T16G1.5	151.834	0.00548132	0.184413	0.909066	0.96563	not DEG
WBGene00219905	F19F10.13	13.7633	-0.005039	0.186401	0.909184	0.96563	not DEG
WBGene00018797	ept-1	1760.41	0.00926865	0.0947184	0.909249	0.96563	not DEG
WBGene00006962	xol-1	14.7496	-0.00603956	0.181819	0.909354	0.96563	not DEG
WBGene00017297	F09E10.7	65.9254	-0.00869386	0.166754	0.909366	0.96563	not DEG
WBGene00007281	C03E10.3	65.1319	-0.0072421	0.175981	0.909384	0.96563	not DEG
WBGene00016704	hosl-1	122.732	0.010146	0.149708	0.909423	0.96563	not DEG
WBGene00000381	cct-6	4146.81	-0.00912248	0.0928422	0.9095	0.96564	not DEG
WBGene00022857	ZK1127.12	152.176	0.0104744	0.125193	0.909687	0.965768	not DEG
WBGene00077693	T04C12.11	469.995	-0.0105173	0.133079	0.909763	0.965776	not DEG
WBGene00003962	pdi-1	5180.88	0.0104838	0.134138	0.910017	0.965974	not DEG
WBGene00016583	tag-335	1165.68	0.0102243	0.1168	0.910178	0.966008	not DEG
WBGene00009916	F52A8.3	17.1724	0.0084925	0.167703	0.910183	0.966008	not DEG
WBGene00022298	Y76B12C.4	47.0336	0.00824909	0.169212	0.910584	0.966362	not DEG
WBGene00007730	C25G4.2	578.418	-0.0103914	0.130539	0.910824	0.966545	not DEG
WBGene00001249	elt-1	124.847	-0.0100339	0.148436	0.910952	0.966586	not DEG
WBGene00004370	rig-3	93.0425	-0.0103171	0.138965	0.910997	0.966586	not DEG
WBGene00021935	mrpl-46	100.293	0.0102619	0.139911	0.911324	0.966687	not DEG
WBGene00002230	klp-20	33.7865	0.00843769	0.167276	0.91134	0.966687	not DEG
WBGene00001632	gly-7	1239.6	-0.0100107	0.114312	0.911343	0.966687	not DEG
WBGene00018334	cyp-33E2	44.8681	-0.00977379	0.152488	0.911397	0.966687	not DEG
WBGene00007480	glna-1	186.149	-0.00974818	0.152744	0.911491	0.966687	not DEG
WBGene00008229	C50F4.1	1154.18	-0.00973999	0.152783	0.911544	0.966687	not DEG
WBGene00001149	bcat-1	1985.23	0.0103052	0.133022	0.911576	0.966687	not DEG
WBGene00014249	ZK1307.8	2079.03	0.00816246	0.0821773	0.911664	0.966687	not DEG
WBGene00219748	linc-46	39.5839	0.00821212	0.168728	0.9117	0.966687	not DEG
WBGene00010105	fbxb-62	34.3901	0.00406273	0.190722	0.911777	0.966697	not DEG
WBGene00004237	ptr-23	239.199	0.0098261	0.150625	0.911855	0.966708	not DEG
WBGene00019061	F58F12.1	8637.9	-0.0101434	0.122718	0.912168	0.966969	not DEG
WBGene00016019	ascc-1	397.486	-0.0100321	0.118737	0.912339	0.967047	not DEG
WBGene00015344	nra-4	604.862	-0.00979009	0.15016	0.912388	0.967047	not DEG
WBGene00001910	C50F4.6	1197.48	0.00992691	0.146803	0.912498	0.967047	not DEG
WBGene00022391	prhg-1	19.6148	-0.00815985	0.168528	0.912547	0.967047	not DEG
WBGene00018303	F41G3.10	435.977	0.00939741	0.156219	0.912599	0.967047	not DEG
WBGene00020511	immt-1	581.225	-0.0100616	0.142031	0.912648	0.967047	not DEG
WBGene00018969	F56D3.1	125.498	0.00551268	0.1832	0.912819	0.967157	not DEG
WBGene00006753	unc-14	265.938	0.0100662	0.125306	0.913206	0.967496	not DEG
WBGene00017389	lgc-38	19.3406	0.00803824	0.168875	0.91335	0.967577	not DEG
WBGene00015670	C10B5.1	179.044	-0.0100891	0.131721	0.91343	0.96759	not DEG
WBGene00009250	F29D10.1	14.5101	-0.00660108	0.17763	0.913562	0.967658	not DEG
WBGene00015536	glb-2	12.603	-0.00720796	0.174104	0.91385	0.967878	not DEG
WBGene00044492	Y54G2A.49	148.946	-0.0070138	0.175155	0.914037	0.967878	not DEG
WBGene00000759	col-186	15.6129	-0.00630229	0.178963	0.914101	0.967878	not DEG
WBGene00007775	acd-3	17.5103	0.00729501	0.17344	0.91411	0.967878	not DEG
WBGene00018719	ccd-5	58.3411	0.00952782	0.151426	0.914147	0.967878	not DEG
WBGene00010849	M04B2.7	22.9164	0.00827152	0.166365	0.914233	0.967878	not DEG
WBGene00007085	AH10.4	12.3571	-0.00515788	0.184456	0.914242	0.967878	not DEG
WBGene00018018	F33G12.6	107.614	0.00986704	0.141365	0.914465	0.968028	not DEG
WBGene00013509	Y71A12B.12	67.0047	-0.00769653	0.170567	0.914519	0.968028	not DEG
WBGene00009220	F28D9.4	119.156	-0.009743	0.144945	0.914688	0.968086	not DEG
WBGene00015703	C11D2.7	1595.97	-0.00932787	0.106574	0.914709	0.968086	not DEG
WBGene00012782	Y43C5A.2	1387.61	0.0097214	0.144071	0.915113	0.968443	not DEG
WBGene00019317	rabr-1	58.4952	0.00807257	0.167159	0.915308	0.968513	not DEG
WBGene00021024	W04C9.2	1624.66	0.00935318	0.108723	0.915315	0.968513	not DEG
WBGene00012344	ola-1	4933.65	-0.00926738	0.10715	0.91549	0.968626	not DEG
WBGene00001427	fkb-2	10580.8	0.00865977	0.0957118	0.915751	0.968639	not DEG
WBGene00003718	nhr-128	23.4566	-0.00856642	0.162175	0.915761	0.968639	not DEG
WBGene00020374	serp-1.2	1487.78	-0.00953186	0.115004	0.915764	0.968639	not DEG
WBGene00009842	igeg-2	53.3862	0.00845066	0.163343	0.915772	0.968639	not DEG
WBGene00012665	pph-5	326.916	-0.00980454	0.132986	0.915856	0.968656	not DEG
WBGene00022457	Y110A7A.7	92.1659	0.00977787	0.128391	0.915968	0.968703	not DEG
WBGene00002891	let-767	3382.67	0.00960997	0.142957	0.916352	0.968984	not DEG
WBGene00003911	pak-1	276.555	-0.00939974	0.148895	0.916383	0.968984	not DEG
WBGene00020112	pfd-5	2290.28	0.00969456	0.125635	0.916436	0.968984	not DEG
WBGene00018104	fbxb-53	22.7883	0.00381718	0.190857	0.916583	0.969067	not DEG
WBGene00012757	Y41C4A.11	40.2464	0.00769059	0.169115	0.916748	0.96917	not DEG
WBGene00008346	C56A3.8	203.377	-0.00966279	0.136749	0.91687	0.969209	not DEG
WBGene00302995	H06H21.37	41.7839	0.00810174	0.165542	0.916944	0.969209	not DEG
WBGene00009729	F45E10.2	41.9321	-0.0077678	0.168288	0.917053	0.969209	not DEG
WBGene00009004	pfd-6	2648.29	-0.00965401	0.132983	0.917143	0.969209	not DEG
WBGene00002191	kin-3	3223.47	0.00826206	0.0914783	0.917189	0.969209	not DEG
WBGene00195226	ZC404.16	31.346	-0.00577288	0.180521	0.91719	0.969209	not DEG
WBGene00010744	K10D6.4	126.407	-0.00770568	0.168347	0.917635	0.969607	not DEG
WBGene00007717	C25D7.5	112.607	0.00662428	0.175655	0.917766	0.969674	not DEG
WBGene00010098	F55C5.10	19.2801	0.00358452	0.191963	0.917895	0.969739	not DEG
WBGene00010355	clec-229	23.0381	-0.00524015	0.182876	0.918122	0.969907	not DEG
WBGene00006839	unc-115	357.694	-0.00931406	0.145677	0.918224	0.969944	not DEG
WBGene00004773	sem-4	73.9889	0.00804447	0.164742	0.918399	0.970057	not DEG
WBGene00008451	cest-3	20.7449	0.00702508	0.172741	0.918515	0.970061	not DEG
WBGene00012811	slcr-46.2	34.9784	-0.00606908	0.178441	0.918576	0.970061	not DEG
WBGene00219376	C28G1.10	59.0989	-0.00752955	0.169026	0.918606	0.970061	not DEG
WBGene00019547	K09C4.1	41.7476	0.00714642	0.171735	0.918807	0.970182	not DEG
WBGene00020541	fbxb-81	14.5185	-0.00318177	0.194533	0.918961	0.970182	not DEG
WBGene00006468	rhgf-1	35.5435	0.00872534	0.155862	0.919046	0.970182	not DEG
WBGene00004931	sod-2	3621.37	-0.00924962	0.118399	0.919079	0.970182	not DEG
WBGene00015514	srlf-1	11866.2	-0.00928526	0.143189	0.919117	0.970182	not DEG
WBGene00011331	T01E8.1	90.155	0.0093782	0.138499	0.919127	0.970182	not DEG
WBGene00016360	C33G8.2	69.3714	0.00743179	0.169299	0.919286	0.970278	not DEG
WBGene00000238	bar-1	88.6464	0.00875651	0.154774	0.919396	0.970311	not DEG
WBGene00269419	K05F6.15	15.4059	-0.00364712	0.191097	0.919452	0.970311	not DEG
WBGene00013584	nhr-243	141.944	0.00916529	0.145149	0.919673	0.97043	not DEG
WBGene00007255	cnnm-4	36.3917	-0.00848365	0.158308	0.9197	0.97043	not DEG
WBGene00004959	spe-5	212.797	0.00933688	0.135037	0.919784	0.970447	not DEG
WBGene00019509	K07H8.9	590.835	0.0092639	0.13994	0.919913	0.97049	not DEG
WBGene00001523	gbh-2	67.4476	-0.00790126	0.164576	0.920017	0.97049	not DEG
WBGene00018854	nlf-1	38.9587	-0.00880284	0.152773	0.920029	0.97049	not DEG
WBGene00010079	F55A11.6	119.795	0.0092347	0.139507	0.920228	0.970629	not DEG
WBGene00002095	ins-12	16.6211	0.0046777	0.18503	0.920331	0.970666	not DEG
WBGene00019939	lips-17	51.0368	0.00607582	0.177503	0.920695	0.970979	not DEG
WBGene00015333	slc-17.3	34.2274	-0.00823237	0.160064	0.920793	0.971011	not DEG
WBGene00020080	math-37	49.7463	0.00635361	0.175751	0.920917	0.97107	not DEG
WBGene00009088	F23D12.4	58.2735	0.00480999	0.18409	0.921156	0.971155	not DEG
WBGene00003238	mig-1	72.4379	0.00813508	0.160763	0.921178	0.971155	not DEG
WBGene00007330	C05C10.3	1609.36	0.00909803	0.123242	0.921265	0.971155	not DEG
WBGene00010225	ttr-31	344.303	0.00713881	0.170164	0.921269	0.971155	not DEG
WBGene00001179	egl-10	70.2876	0.00901066	0.143428	0.921448	0.971272	not DEG
WBGene00010267	lips-9	27.7688	0.00460214	0.185034	0.921599	0.971278	not DEG
WBGene00006561	tcl-2	161.401	-0.00815766	0.15991	0.921627	0.971278	not DEG
WBGene00009777	F46C3.2	35.1792	0.00787752	0.163016	0.921765	0.971278	not DEG
WBGene00020740	T23F4.2	285.57	-0.00819322	0.159161	0.921842	0.971278	not DEG
WBGene00020566	ttr-7	120.451	0.00750166	0.166639	0.921877	0.971278	not DEG
WBGene00000115	alh-9	1818	0.00870807	0.150473	0.921911	0.971278	not DEG
WBGene00000649	col-73	1817.03	0.00359747	0.19068	0.921927	0.971278	not DEG
WBGene00015074	natc-2	754.357	0.00791343	0.0940154	0.922098	0.971386	not DEG
WBGene00000698	col-124	10245.3	-0.00543994	0.180369	0.922341	0.971409	not DEG
WBGene00007430	C08B6.10	135.83	-0.00878861	0.147175	0.922382	0.971409	not DEG
WBGene00007823	C30H6.5	44.8543	-0.00484625	0.183491	0.922422	0.971409	not DEG
WBGene00009850	F48F7.5	43.5952	0.00768502	0.164331	0.92244	0.971409	not DEG
WBGene00022798	fahd-1	639.677	0.00902443	0.13505	0.922459	0.971409	not DEG
WBGene00017449	otpl-3	68.3306	0.00718896	0.16881	0.922554	0.971438	not DEG
WBGene00019215	H20E11.3	43.2428	-0.00690521	0.170956	0.922712	0.971533	not DEG
WBGene00020416	T10E9.6	23.3403	-0.00535909	0.180637	0.92279	0.971543	not DEG
WBGene00019491	K07E3.2	106.928	-0.00883444	0.142309	0.923212	0.971838	not DEG
WBGene00013970	klu-1	13.5065	-0.00651922	0.173423	0.923236	0.971838	not DEG
WBGene00001426	fkb-1	4115.2	0.00780042	0.0942435	0.923328	0.971838	not DEG
WBGene00021304	nphp-2	12.6151	-0.00597873	0.176863	0.923341	0.971838	not DEG
WBGene00018986	cdo-1	427.99	0.00849064	0.151134	0.923585	0.972023	not DEG
WBGene00006771	tln-1	210.46	0.00725826	0.167248	0.923718	0.972072	not DEG
WBGene00016598	C42D4.13	18.7958	0.00392351	0.188097	0.923825	0.972072	not DEG
WBGene00018343	F42A10.7	317.024	0.00391319	0.188141	0.92388	0.972072	not DEG
WBGene00003999	pgp-5	553.138	0.0063696	0.174062	0.923903	0.972072	not DEG
WBGene00011326	bug-1	72.2256	0.00818197	0.155724	0.924149	0.972159	not DEG
WBGene00002087	ins-4	45.1268	-0.00778905	0.161204	0.924175	0.972159	not DEG
WBGene00000112	alh-6	1175.98	0.00878908	0.126833	0.924327	0.972159	not DEG
WBGene00011927	T22C8.6	22.7569	-0.00565395	0.178342	0.924345	0.972159	not DEG
WBGene00045275	F18E3.12	64.5718	0.00490436	0.182523	0.924358	0.972159	not DEG
WBGene00000981	dhs-18	198.018	0.00825	0.154103	0.924392	0.972159	not DEG
WBGene00009008	F21D5.3	159.992	0.00854805	0.147083	0.924528	0.97223	not DEG
WBGene00020348	mrpl-23	1177.41	0.00849413	0.114278	0.924722	0.972363	not DEG
WBGene00019963	rips-1	120.207	0.00511911	0.181171	0.924852	0.97239	not DEG
WBGene00219373	nssp-80	12.2793	-0.00673679	0.170749	0.924884	0.97239	not DEG
WBGene00004466	rpn-10	1791.19	0.00806194	0.103771	0.925208	0.97266	not DEG
WBGene00008040	ttr-5	1037.38	-0.00775629	0.159911	0.92547	0.972864	not DEG
WBGene00271774	R02F2.10	24.1642	0.00647405	0.172293	0.925583	0.972879	not DEG
WBGene00000673	col-98	3416.56	-0.00584322	0.176593	0.92562	0.972879	not DEG
WBGene00000216	asp-3	5962.62	0.00826823	0.150773	0.925726	0.972918	not DEG
WBGene00001067	dpy-5	982.325	-0.00358921	0.18948	0.925999	0.973134	not DEG
WBGene00004504	rpt-4	3088.54	-0.00736614	0.0915942	0.926204	0.973279	not DEG
WBGene00018240	cox-17	885.112	0.00858195	0.131032	0.926313	0.973322	not DEG
WBGene00021418	Y38F2AL.6	339.503	0.00855658	0.134678	0.926484	0.973362	not DEG
WBGene00009128	mrpl-54	1019.49	0.00853513	0.12964	0.926676	0.973362	not DEG
WBGene00017126	E04F6.6	51.7095	0.00788426	0.156112	0.926686	0.973362	not DEG
WBGene00009848	F48F5.6	60.5181	0.0064874	0.17142	0.926723	0.973362	not DEG
WBGene00044905	T26E3.11	12.0216	-0.0021987	0.201367	0.926737	0.973362	not DEG
WBGene00000816	csn-4	699.715	-0.00761114	0.0974681	0.926759	0.973362	not DEG
WBGene00008164	C47G2.3	2059.58	-0.00835187	0.11806	0.926842	0.973378	not DEG
WBGene00013852	hhat-1	28.1928	0.00343422	0.190212	0.926915	0.973383	not DEG
WBGene00018487	F46C8.8	84.7368	0.00388711	0.187322	0.926999	0.973399	not DEG
WBGene00194982	Y17D7B.10	11.4492	-0.00562395	0.177232	0.92713	0.973404	not DEG
WBGene00000620	col-43	156.25	-0.004146	0.18574	0.92722	0.973404	not DEG
WBGene00020438	T12A2.3	39.622	0.0046125	0.183089	0.927289	0.973404	not DEG
WBGene00011221	R10E12.2	254.964	0.00829843	0.118013	0.927299	0.973404	not DEG
WBGene00000636	col-60	732.281	0.00509465	0.180331	0.927342	0.973404	not DEG
WBGene00011123	nuaf-3	537.159	-0.00780454	0.104987	0.92804	0.974043	not DEG
WBGene00016535	C39D10.8	345.882	-0.00685328	0.167131	0.928087	0.974043	not DEG
WBGene00013489	col-42	2330.07	0.00584607	0.175224	0.928171	0.97406	not DEG
WBGene00000116	alh-10	177.503	0.00824774	0.142008	0.928351	0.974177	not DEG
WBGene00011633	T09A5.4	58.8399	-0.00801238	0.149135	0.928607	0.974318	not DEG
WBGene00015972	C18E3.3	213.167	0.00828864	0.128198	0.928718	0.974318	not DEG
WBGene00009488	oac-20	84.8281	0.0059729	0.173944	0.928818	0.974318	not DEG
WBGene00219286	C04F12.16	33.687	0.00667046	0.168208	0.928823	0.974318	not DEG
WBGene00022252	Y73B6BL.31	303.699	0.0082754	0.135461	0.928856	0.974318	not DEG
WBGene00001006	dlg-1	344.204	-0.00720185	0.162463	0.928908	0.974318	not DEG
WBGene00009644	F42G4.7	143.654	-0.00781278	0.152852	0.928962	0.974318	not DEG
WBGene00022650	ZK84.2	101.047	-0.0074761	0.158406	0.929147	0.974441	not DEG
WBGene00219609	linc-7	1863.31	-0.00740018	0.159414	0.929218	0.974444	not DEG
WBGene00043982	B0403.6	59.1461	0.00658101	0.168424	0.92953	0.974648	not DEG
WBGene00013701	Y106G6D.4	11.3608	-0.00489623	0.180587	0.92955	0.974648	not DEG
WBGene00009307	F32A11.1	2078.63	0.00733493	0.0979345	0.929616	0.974648	not DEG
WBGene00020446	T12B3.3	713.701	-0.00817902	0.130946	0.929762	0.97473	not DEG
WBGene00045249	T07A9.15	631.858	-0.00811865	0.127478	0.930131	0.974992	not DEG
WBGene00019370	K03H6.5	18.5852	0.00621215	0.171118	0.93023	0.974992	not DEG
WBGene00000536	clk-1	604.453	-0.0079092	0.115984	0.930284	0.974992	not DEG
WBGene00020954	W02G9.4	348.239	0.006808	0.165415	0.930285	0.974992	not DEG
WBGene00013895	ZC434.9	250.92	-0.00638942	0.169348	0.930512	0.975088	not DEG
WBGene00016942	C55B7.3	95.3339	0.00374786	0.187017	0.930512	0.975088	not DEG
WBGene00022766	cblc-1	939.39	-0.00802123	0.140274	0.930581	0.975089	not DEG
WBGene00013481	Y69H2.3	1169.46	0.0070704	0.161273	0.931101	0.975563	not DEG
WBGene00020449	fbxa-54	134.736	0.00673591	0.164981	0.931419	0.975824	not DEG
WBGene00018572	lin-42	161.76	0.00509665	0.178417	0.93162	0.975895	not DEG
WBGene00018286	F41E6.5	58.907	-0.0078201	0.144286	0.931623	0.975895	not DEG
WBGene00020984	W03D8.1	12.9822	0.00410064	0.184439	0.931774	0.975982	not DEG
WBGene00044066	fbxb-66	77.3938	-0.00370104	0.186775	0.932081	0.976119	not DEG
WBGene00007338	C05C12.6	50.0956	0.0066697	0.164925	0.932141	0.976119	not DEG
WBGene00014135	ZK896.4	124.396	0.00674505	0.164016	0.932168	0.976119	not DEG
WBGene00001602	gln-1	176.976	-0.00788335	0.131115	0.932298	0.976119	not DEG
WBGene00010836	M03B6.4	72.6196	0.00696441	0.160945	0.932363	0.976119	not DEG
WBGene00009455	phip-1	1100.22	0.00785645	0.13654	0.932383	0.976119	not DEG
WBGene00016144	mmab-1	1139.93	0.00758271	0.113002	0.932474	0.976119	not DEG
WBGene00004002	pgp-8	270.02	-0.00503205	0.17841	0.932498	0.976119	not DEG
WBGene00021514	Y41D4B.11	862.515	-0.00670141	0.0909354	0.932518	0.976119	not DEG
WBGene00013463	kdp-1	6893.85	-0.00756524	0.113016	0.932633	0.976123	not DEG
WBGene00016842	npr-35	25.3663	0.00569787	0.17355	0.932688	0.976123	not DEG
WBGene00013863	ZC302.3	11.3759	0.00567763	0.173577	0.932885	0.976123	not DEG
WBGene00003182	mef-2	100.451	0.0075807	0.147587	0.932908	0.976123	not DEG
WBGene00006915	vha-6	1939.53	0.00717757	0.156746	0.932909	0.976123	not DEG
WBGene00022201	ntfc-1	720.044	0.00733394	0.153599	0.932988	0.976123	not DEG
WBGene00219749	linc-30	36.034	0.00672141	0.16329	0.932999	0.976123	not DEG
WBGene00020502	T14B4.8	27.3673	0.00638911	0.166995	0.93308	0.976137	not DEG
WBGene00020962	W02H5.8	41.395	-0.0068824	0.160871	0.933209	0.976173	not DEG
WBGene00012803	pgm-2	903.393	0.00773815	0.125583	0.93325	0.976173	not DEG
WBGene00004428	rpl-13A	34628.5	-0.00771066	0.137618	0.933551	0.976309	not DEG
WBGene00016760	C49A9.6	109.896	-0.00661842	0.163788	0.933625	0.976309	not DEG
WBGene00008522	nlp-59	96.1627	0.00552746	0.174255	0.933636	0.976309	not DEG
WBGene00011303	R166.3	389.887	-0.00768409	0.137441	0.933795	0.976309	not DEG
WBGene00006954	wrt-8	22.9362	-0.00217344	0.199007	0.933857	0.976309	not DEG
WBGene00019506	K07H8.5	31.2734	0.00683333	0.160608	0.933861	0.976309	not DEG
WBGene00015969	glb-6	18.4663	-0.00527267	0.175988	0.933926	0.976309	not DEG
WBGene00004206	pst-1	596.609	-0.00762529	0.140706	0.933941	0.976309	not DEG
WBGene00023493	nspc-12	4120.16	0.00608032	0.169233	0.933994	0.976309	not DEG
WBGene00015286	best-3	60.1378	-0.00697542	0.157487	0.934399	0.976627	not DEG
WBGene00007715	C25D7.2	18.4367	-0.00503895	0.177368	0.934434	0.976627	not DEG
WBGene00015122	B0302.5	428.66	-0.00758017	0.125944	0.934641	0.976772	not DEG
WBGene00017428	F13D11.3	69.2728	-0.00694171	0.157345	0.934793	0.9768	not DEG
WBGene00010697	uda-1	1347.07	-0.00669373	0.0956544	0.934804	0.9768	not DEG
WBGene00017507	F16B4.5	12.0418	0.00510577	0.176647	0.934881	0.976808	not DEG
WBGene00003482	mua-3	385.519	0.00480832	0.178652	0.935014	0.976814	not DEG
WBGene00022786	ZK652.8	137.188	-0.00739863	0.144325	0.935292	0.976814	not DEG
WBGene00017411	F13A2.2	16.2284	-0.00196136	0.201009	0.935485	0.976814	not DEG
WBGene00000138	amx-2	115.671	-0.00598502	0.168756	0.935545	0.976814	not DEG
WBGene00006754	unc-15	2694.75	0.0052756	0.174927	0.935629	0.976814	not DEG
WBGene00016103	dpyd-1	555.613	-0.00638272	0.164228	0.935632	0.976814	not DEG
WBGene00010701	ent-2	1473.03	-0.00718651	0.150006	0.935675	0.976814	not DEG
WBGene00012370	W09G3.7	371.468	-0.00690299	0.103182	0.935735	0.976814	not DEG
WBGene00044127	BE10.5	17.8527	-0.0044451	0.180709	0.935752	0.976814	not DEG
WBGene00000391	cdd-1	117.59	-0.00600147	0.168339	0.935808	0.976814	not DEG
WBGene00021063	sbds-1	2166.87	-0.00723965	0.147962	0.935817	0.976814	not DEG
WBGene00077526	C25A1.16	5002.15	0.00737015	0.120571	0.935831	0.976814	not DEG
WBGene00006580	tlp-1	175.115	-0.00714779	0.150463	0.935871	0.976814	not DEG
WBGene00011231	R11A5.3	267.535	0.0050989	0.176084	0.935936	0.976814	not DEG
WBGene00006589	tnt-4	133.625	0.00602003	0.167987	0.93597	0.976814	not DEG
WBGene00007516	gpx-5	660.929	-0.00714081	0.150228	0.936011	0.976814	not DEG
WBGene00015537	C06E4.8	13.252	0.0043254	0.181318	0.936128	0.976814	not DEG
WBGene00044792	clc-15	145.464	0.00578862	0.170059	0.936239	0.976814	not DEG
WBGene00009730	myo-6	42.3773	-0.00687381	0.155697	0.936259	0.976814	not DEG
WBGene00016012	C23G10.5	13.6582	-0.00511106	0.175765	0.936312	0.976814	not DEG
WBGene00000675	col-101	9905.05	0.00606899	0.167108	0.936318	0.976814	not DEG
WBGene00021482	gid-7	79.1887	0.00716346	0.148056	0.936466	0.976897	not DEG
WBGene00007143	hacl-1	992.956	0.00679427	0.102608	0.936549	0.976898	not DEG
WBGene00013761	Y113G7B.11	15.792	-0.00519825	0.174906	0.936603	0.976898	not DEG
WBGene00008865	F15G9.1	1301.65	0.0062535	0.164481	0.93673	0.976946	not DEG
WBGene00001020	dnj-2	1179.85	0.00694644	0.107777	0.936786	0.976946	not DEG
WBGene00008890	ser-5	24.9541	0.0056417	0.170747	0.937063	0.977154	not DEG
WBGene00020251	camt-1	163.828	0.00731976	0.130741	0.937121	0.977154	not DEG
WBGene00006987	zmp-1	21.0694	-0.00489105	0.176815	0.937326	0.977296	not DEG
WBGene00004990	spp-5	35410.4	0.00705513	0.147893	0.937469	0.97735	not DEG
WBGene00015539	C06E7.2	51.5152	-0.00725946	0.136481	0.937514	0.97735	not DEG
WBGene00003172	mec-8	306.598	-0.00679554	0.153802	0.937815	0.977528	not DEG
WBGene00195255	H16D19.7	25.0392	-0.00482887	0.17699	0.937821	0.977528	not DEG
WBGene00007630	har-1	4558.45	-0.00722938	0.132573	0.937907	0.977546	not DEG
WBGene00013101	Y51H4A.5	45.1545	-0.00497559	0.175654	0.938172	0.977699	not DEG
WBGene00011999	T24F1.7	23.9174	0.00368561	0.184598	0.938254	0.977699	not DEG
WBGene00023484	Y54G2A.37	34.9181	0.00556918	0.17041	0.938258	0.977699	not DEG
WBGene00011283	ttbk-7	105.257	-0.00700093	0.146352	0.938332	0.977705	not DEG
WBGene00006825	unc-96	97.2422	0.00678891	0.152273	0.938466	0.97771	not DEG
WBGene00016333	C32F10.8	2271.52	-0.00672629	0.106685	0.938473	0.97771	not DEG
WBGene00000207	asb-2	2924.74	0.00698376	0.145372	0.938701	0.977751	not DEG
WBGene00017418	F13B6.3	48.9065	-0.00580005	0.167573	0.938702	0.977751	not DEG
WBGene00010063	dhrs-4	205.558	0.00705027	0.142091	0.938718	0.977751	not DEG
WBGene00003715	nhr-125	13.2588	-0.00516698	0.173384	0.939168	0.978135	not DEG
WBGene00013683	zoo-1	107.482	0.00669243	0.152478	0.939265	0.978135	not DEG
WBGene00007192	nduf-11	3860.72	0.00649622	0.102753	0.939374	0.978135	not DEG
WBGene00018471	F45E4.6	23.2693	0.00447769	0.178701	0.939379	0.978135	not DEG
WBGene00012851	Y44A6C.2	55.2723	-0.00403374	0.181778	0.939427	0.978135	not DEG
WBGene00010711	K09B11.4	14.134	-0.00508718	0.173629	0.939777	0.978364	not DEG
WBGene00045461	C25F9.14	61.6822	0.00509546	0.173464	0.939901	0.978364	not DEG
WBGene00018470	F45E4.5	299.94	0.00460657	0.177451	0.939903	0.978364	not DEG
WBGene00021248	Y22D7AL.10	6690.21	0.00679192	0.114993	0.939921	0.978364	not DEG
WBGene00013805	bca-2	504.659	-0.00679046	0.115974	0.940123	0.978504	not DEG
WBGene00010655	K08D8.1	102.832	0.00566232	0.167429	0.940286	0.978571	not DEG
WBGene00022490	nspg-8	857.433	0.00594114	0.163895	0.940324	0.978571	not DEG
WBGene00016558	pks-1	37.0183	-0.00503996	0.173477	0.940537	0.978703	not DEG
WBGene00011400	T03F6.4	29.1009	-0.00491085	0.174546	0.940616	0.978703	not DEG
WBGene00006629	tsp-3	28.2367	0.00608806	0.161269	0.940656	0.978703	not DEG
WBGene00021066	W06H8.2	46.0842	0.00522403	0.171515	0.940847	0.978794	not DEG
WBGene00014081	ipmk-1	126.843	0.00688263	0.132485	0.94088	0.978794	not DEG
WBGene00012850	Y44A6C.1	131.884	-0.00662295	0.14857	0.941116	0.978922	not DEG
WBGene00018026	idpp-5	15.3888	0.00341752	0.185208	0.941273	0.978922	not DEG
WBGene00010572	wdr-5.2	61.0139	0.00586941	0.163535	0.941301	0.978922	not DEG
WBGene00004474	rps-5	64253.5	-0.00675843	0.122174	0.94135	0.978922	not DEG
WBGene00019237	wdr-62	224.472	-0.00632208	0.155548	0.94143	0.978922	not DEG
WBGene00007801	trpa-1	48.6785	0.00637372	0.154263	0.941487	0.978922	not DEG
WBGene00004083	pph-1	185.57	0.00661012	0.147387	0.94153	0.978922	not DEG
WBGene00017979	F32B5.6	414.624	0.00675665	0.139465	0.941592	0.978922	not DEG
WBGene00021101	W08F4.12	12.4343	0.0026845	0.190686	0.941618	0.978922	not DEG
WBGene00015759	C14C6.5	2645.9	0.00529083	0.170005	0.941766	0.978976	not DEG
WBGene00020313	T07E3.2	26.4952	-0.00559737	0.166458	0.941814	0.978976	not DEG
WBGene00304908	F20D1.22	26.8158	-0.00536647	0.168999	0.941957	0.978976	not DEG
WBGene00011538	T06E6.1	791.997	-0.00638388	0.108063	0.941971	0.978976	not DEG
WBGene00009070	F23A7.5	12.1416	0.00453441	0.176712	0.942048	0.978976	not DEG
WBGene00015623	C09B8.4	28.2903	-0.00295297	0.188298	0.94208	0.978976	not DEG
WBGene00044205	T13F3.8	32.7298	-0.00510781	0.171453	0.942231	0.979062	not DEG
WBGene00008316	dod-18	593.332	-0.00662422	0.122029	0.942496	0.979204	not DEG
WBGene00009237	F28H7.3	2766.96	-0.00579429	0.162872	0.942504	0.979204	not DEG
WBGene00016806	C50D2.2	34.2272	0.00514524	0.170597	0.94275	0.979388	not DEG
WBGene00008885	F16C3.1	24.795	0.00506102	0.171276	0.942955	0.979531	not DEG
WBGene00010693	K08H2.7	16.1626	-0.00467287	0.1747	0.943279	0.979685	not DEG
WBGene00013732	aakg-1	114.738	0.00623103	0.152933	0.943287	0.979685	not DEG
WBGene00219581	anr-20	15.9657	0.00435185	0.177395	0.943309	0.979685	not DEG
WBGene00270318	F26G1.15	43.8567	-0.00446859	0.176391	0.94338	0.979687	not DEG
WBGene00020475	sut-1	1118.19	0.00657824	0.130416	0.943474	0.979714	not DEG
WBGene00022309	rpc-11	1009.43	-0.00645535	0.119693	0.943664	0.979764	not DEG
WBGene00020166	T02G5.7	1212.06	-0.006175	0.10739	0.943693	0.979764	not DEG
WBGene00006683	twk-31	20.7685	-0.00484463	0.172721	0.943767	0.979764	not DEG
WBGene00019113	F59E11.7	24.5249	-0.00368309	0.182175	0.943865	0.979764	not DEG
WBGene00044615	nssp-19	95.6519	0.00614122	0.153421	0.94393	0.979764	not DEG
WBGene00001630	gly-5	760.635	0.00629415	0.113024	0.943933	0.979764	not DEG
WBGene00008692	scav-4	75.4968	0.00549999	0.164933	0.944012	0.979776	not DEG
WBGene00018111	F36H9.2	11.4464	0.00357793	0.182756	0.944258	0.97984	not DEG
WBGene00015100	B0280.2	21.0051	-0.00538477	0.166159	0.944259	0.97984	not DEG
WBGene00018739	F53B1.8	217.468	-0.00619874	0.150622	0.944324	0.97984	not DEG
WBGene00019530	scrm-8	36.8809	-0.00330082	0.184744	0.944347	0.97984	not DEG
WBGene00014173	srlf-34	284.371	0.0032397	0.185147	0.94446	0.979863	not DEG
WBGene00009734	F45G2.8	922.665	0.00630177	0.117598	0.944695	0.979863	not DEG
WBGene00006411	octr-1	45.9083	-0.00578324	0.159256	0.944735	0.979863	not DEG
WBGene00007859	mrps-31	120.134	-0.00642601	0.134909	0.944747	0.979863	not DEG
WBGene00002282	let-4	31.5767	-0.00333041	0.184344	0.944757	0.979863	not DEG
WBGene00001136	eat-5	13.7192	0.00445959	0.17546	0.944841	0.979863	not DEG
WBGene00017599	F19F10.3	65.3667	0.00538478	0.16533	0.944892	0.979863	not DEG
WBGene00017724	F22F7.7	239.75	-0.0062807	0.144407	0.945038	0.979863	not DEG
WBGene00017841	dbd-3	147.394	-0.00374161	0.181153	0.945047	0.979863	not DEG
WBGene00016728	C46H11.2	67.0043	-0.00565645	0.160924	0.945053	0.979863	not DEG
WBGene00015326	ivd-1	1513.84	0.00638292	0.129731	0.945133	0.979875	not DEG
WBGene00045498	F56F4.8	38.5599	0.00294241	0.18696	0.94552	0.980166	not DEG
WBGene00044489	pudl-1	47.822	0.00406233	0.178363	0.945551	0.980166	not DEG
WBGene00000063	act-1	21773.2	-0.00592194	0.153997	0.945725	0.980275	not DEG
WBGene00016507	abhd-5.2	185.332	-0.00625672	0.14049	0.945801	0.980283	not DEG
WBGene00006587	tnt-2	1710.64	0.00454014	0.173883	0.945931	0.980347	not DEG
WBGene00000963	dhp-1	179.013	-0.00623432	0.138451	0.946189	0.980544	not DEG
WBGene00021855	Y54F10AR.2	1085.52	-0.00586151	0.106854	0.946414	0.980705	not DEG
WBGene00018051	che-10	88.3981	0.00504036	0.166848	0.947295	0.981452	not DEG
WBGene00017423	F13C5.2	262.631	-0.00481321	0.169675	0.947322	0.981452	not DEG
WBGene00021461	nekl-1	12.8849	0.00359527	0.181073	0.94734	0.981452	not DEG
WBGene00045177	T21D12.14	42.884	0.00438987	0.174007	0.947568	0.981563	not DEG
WBGene00006815	unc-83	277.191	0.00585779	0.149782	0.947607	0.981563	not DEG
WBGene00007941	C34F6.7	142.963	-0.00599376	0.143117	0.947746	0.981563	not DEG
WBGene00001116	dyc-1	21.8188	-0.00491155	0.167937	0.94778	0.981563	not DEG
WBGene00013266	faxc-1	637.58	-0.00542221	0.159935	0.947844	0.981563	not DEG
WBGene00011551	nssp-8	28.6911	0.00413691	0.176186	0.947858	0.981563	not DEG
WBGene00006733	ufd-1	1724.48	0.00549422	0.100407	0.94803	0.981671	not DEG
WBGene00020838	trak-1	885.768	-0.00538704	0.0976202	0.948175	0.981749	not DEG
WBGene00000424	ced-10	558.401	0.00523811	0.0939955	0.948381	0.981885	not DEG
WBGene00009713	F44G4.3	563.521	0.0057585	0.149983	0.948442	0.981885	not DEG
WBGene00010732	K10C3.5	904.117	-0.00595639	0.127676	0.948718	0.982064	not DEG
WBGene00013740	hut-1	1470.71	-0.0054846	0.10258	0.948753	0.982064	not DEG
WBGene00017101	E02H9.3	548.066	0.00563862	0.108749	0.948892	0.982137	not DEG
WBGene00021657	Y48G1A.1	123.166	-0.00558725	0.152981	0.949122	0.982202	not DEG
WBGene00008296	cdr-2	467.583	0.00494882	0.16556	0.949189	0.982202	not DEG
WBGene00009096	fipr-1	320.455	0.00415524	0.174979	0.949208	0.982202	not DEG
WBGene00000209	asg-1	8301.23	0.00590868	0.131119	0.949229	0.982202	not DEG
WBGene00014175	nssp-23	29.5763	-0.00413536	0.175039	0.949376	0.982219	not DEG
WBGene00021213	Y18H1A.9	33.2416	0.00375597	0.178471	0.949485	0.982219	not DEG
WBGene00011913	glb-26	33.5464	-0.00509507	0.162747	0.949504	0.982219	not DEG
WBGene00010776	pix-1	123.554	0.00584574	0.138697	0.949519	0.982219	not DEG
WBGene00012593	nspe-7	63.6577	0.00311395	0.183699	0.949657	0.982268	not DEG
WBGene00000705	col-131	20.6022	-0.00210262	0.192926	0.949704	0.982268	not DEG
WBGene00018859	F55A4.7	15.6669	-0.00344594	0.180818	0.94997	0.982379	not DEG
WBGene00008932	F18A11.5	22.7052	-0.00487965	0.165453	0.949971	0.982379	not DEG
WBGene00019604	pgph-1	333.454	0.00400256	0.175828	0.950017	0.982379	not DEG
WBGene00003772	nlr-1	27.5501	0.00499866	0.163319	0.950125	0.98242	not DEG
WBGene00018640	F49E10.2	15.2811	0.00275393	0.186343	0.950329	0.982451	not DEG
WBGene00000208	trip-4	753.975	-0.00560245	0.114422	0.950332	0.982451	not DEG
WBGene00022583	mrps-18A	629.536	0.00575914	0.127782	0.950419	0.982451	not DEG
WBGene00020939	smex-1	25.2682	0.00500812	0.162584	0.950458	0.982451	not DEG
WBGene00012829	Y43F8C.7	1387.8	0.00561738	0.116272	0.950498	0.982451	not DEG
WBGene00014166	ZK945.4	155.136	-0.00544239	0.151641	0.950834	0.982564	not DEG
WBGene00021214	hasp-2	15.4151	0.0033722	0.180898	0.950902	0.982564	not DEG
WBGene00009412	F35E2.5	18.6248	0.00323996	0.181969	0.950979	0.982564	not DEG
WBGene00001393	fat-1	6753.2	-0.00546621	0.150007	0.95105	0.982564	not DEG
WBGene00017763	crls-1	1459.95	0.00547884	0.11297	0.951176	0.982564	not DEG
WBGene00015495	C05E11.6	87.9203	-0.00472007	0.166041	0.95121	0.982564	not DEG
WBGene00013668	slc-30A5	1032.08	0.00564161	0.139428	0.951221	0.982564	not DEG
WBGene00012330	zip-3	435.904	0.00557854	0.143979	0.951239	0.982564	not DEG
WBGene00012148	inos-1	2553.11	0.00547456	0.113373	0.951286	0.982564	not DEG
WBGene00001468	flr-4	26.5944	-0.00510248	0.159007	0.951343	0.982564	not DEG
WBGene00044744	F10G7.12	28.3378	0.00319787	0.18211	0.951361	0.982564	not DEG
WBGene00015531	C06E4.2	22.8036	-0.00429151	0.171367	0.95153	0.982667	not DEG
WBGene00011932	sptl-3	545.798	0.00555463	0.12089	0.95165	0.982705	not DEG
WBGene00010868	somi-1	149.903	0.00477492	0.164283	0.951787	0.982705	not DEG
WBGene00008458	E02H1.6	1364.65	-0.00547022	0.116587	0.95184	0.982705	not DEG
WBGene00021104	W09B6.4	600.45	-0.00532935	0.109468	0.951842	0.982705	not DEG
WBGene00022248	Y73B6BL.27	295.584	0.00539087	0.149009	0.951958	0.982709	not DEG
WBGene00019703	fbxb-41	38.4973	0.00267665	0.186214	0.951982	0.982709	not DEG
WBGene00003554	nas-38	16.3332	0.00242805	0.188317	0.952304	0.982771	not DEG
WBGene00010453	fozi-1	58.1969	-0.0042013	0.171603	0.952327	0.982771	not DEG
WBGene00015739	ugt-7	50.2537	0.00517103	0.154655	0.952384	0.982771	not DEG
WBGene00044466	Y48A5A.3	698.615	0.00552827	0.136406	0.952398	0.982771	not DEG
WBGene00012809	Y43F8A.2	132.66	-0.00306042	0.182674	0.952451	0.982771	not DEG
WBGene00007271	C03C10.5	13.552	0.00175079	0.196051	0.952454	0.982771	not DEG
WBGene00009349	F32H5.3	93.6009	0.00414099	0.17181	0.952816	0.983023	not DEG
WBGene00020908	VC5.2	114.472	-0.00546869	0.137774	0.952835	0.983023	not DEG
WBGene00009078	rpb-12	2450.93	0.00545521	0.136434	0.953025	0.98313	not DEG
WBGene00004342	rfs-1	21.5831	-0.00390174	0.174269	0.953105	0.98313	not DEG
WBGene00010356	famk-1	184.061	-0.00540108	0.140646	0.953188	0.98313	not DEG
WBGene00000431	ceh-6	18.0612	0.00366612	0.176643	0.953213	0.98313	not DEG
WBGene00002996	lin-7	69.9976	-0.00422569	0.169911	0.95355	0.983406	not DEG
WBGene00009478	syx-7	1395.36	-0.00512163	0.109091	0.953641	0.98343	not DEG
WBGene00016935	ifta-1	12.3736	0.00316027	0.181066	0.95371	0.98343	not DEG
WBGene00007877	nfki-1	165.339	0.00502243	0.154263	0.953876	0.98353	not DEG
WBGene00271744	K09F6.15	21.9709	0.00436814	0.167115	0.954133	0.983725	not DEG
WBGene00012164	W01A8.2	54.6	-0.00434953	0.167237	0.954244	0.983768	not DEG
WBGene00015608	math-3	57.0385	-0.00447326	0.165086	0.954357	0.983814	not DEG
WBGene00008681	scrm-4	368.178	-0.00508569	0.148603	0.954759	0.984158	not DEG
WBGene00004412	rpl-10a	25061.5	0.00511476	0.117997	0.95515	0.984414	not DEG
WBGene00045050	ZC15.10	20.0696	-0.00394821	0.171595	0.955201	0.984414	not DEG
WBGene00015733	C13B9.2	72.3672	-0.00490631	0.153341	0.955214	0.984414	not DEG
WBGene00013458	clc-8	31.64	-0.00375334	0.173743	0.955429	0.984565	not DEG
WBGene00002097	ins-14	12.1317	-0.00325939	0.178667	0.955889	0.984948	not DEG
WBGene00013030	Y49E10.4	848.088	-0.00512504	0.129955	0.955938	0.984948	not DEG
WBGene00010083	xdh-1	82.2455	0.00450979	0.160631	0.956309	0.985196	not DEG
WBGene00020517	hpo-8	1804.41	0.00437426	0.0921548	0.956317	0.985196	not DEG
WBGene00017593	F19C7.3	11.9622	0.00299821	0.180769	0.956533	0.98531	not DEG
WBGene00001577	gem-4	174.182	0.00411501	0.167367	0.956623	0.98531	not DEG
WBGene00003637	nhr-47	65.6223	0.00494291	0.14487	0.956666	0.98531	not DEG
WBGene00000958	dgk-1	19.2564	0.00352832	0.175128	0.956702	0.98531	not DEG
WBGene00017241	pcyt-1	807.938	-0.00499518	0.135977	0.957001	0.985447	not DEG
WBGene00020269	erfa-1	2470.81	0.00454278	0.100421	0.957024	0.985447	not DEG
WBGene00021109	W09C3.1	161.559	0.00498147	0.135763	0.957127	0.985447	not DEG
WBGene00045060	F55B11.7	16.4999	-0.00339947	0.176188	0.957137	0.985447	not DEG
WBGene00007396	rnp-9	36.5993	0.00453894	0.157776	0.95718	0.985447	not DEG
WBGene00004802	sir-2.3	33.4547	0.0034742	0.175018	0.957482	0.985687	not DEG
WBGene00000722	col-149	504.167	0.00260481	0.183858	0.957605	0.985695	not DEG
WBGene00009715	F44G4.6	19.3322	0.00335945	0.176201	0.957626	0.985695	not DEG
WBGene00018355	ceh-86	33.2869	-0.00304575	0.179376	0.95785	0.985854	not DEG
WBGene00004793	shw-3	14.1757	0.00313049	0.178368	0.958015	0.985915	not DEG
WBGene00009638	nspc-14	1754	0.00434613	0.160265	0.958047	0.985915	not DEG
WBGene00002249	lap-1	2081.05	-0.00483335	0.126919	0.958345	0.986151	not DEG
WBGene00017163	dnpp-1	1000.96	-0.00482181	0.135503	0.958508	0.986198	not DEG
WBGene00002203	kin-20	579.301	-0.00479407	0.12437	0.958542	0.986198	not DEG
WBGene00010433	H40L08.1	490.952	-0.00481431	0.134643	0.958597	0.986198	not DEG
WBGene00000740	col-167	2525.11	-0.00293939	0.179854	0.958683	0.986215	not DEG
WBGene00000729	col-156	146.383	0.00183505	0.191424	0.958766	0.98623	not DEG
WBGene00012766	Y41E3.8	830.307	0.00471969	0.142636	0.958895	0.986232	not DEG
WBGene00044733	W08F4.13	19.8864	0.0015654	0.195189	0.958906	0.986232	not DEG
WBGene00004395	rol-3	36.003	-0.00425202	0.160032	0.959049	0.986309	not DEG
WBGene00017512	nhr-179	11.9671	-0.00283604	0.180526	0.959224	0.986373	not DEG
WBGene00009697	F44F1.5	25.4811	-0.00218193	0.187102	0.959322	0.986373	not DEG
WBGene00000458	ceh-37	102.835	0.00444791	0.15358	0.959332	0.986373	not DEG
WBGene00012011	T25B9.5	17.899	-0.00226503	0.186194	0.959387	0.986373	not DEG
WBGene00003958	pcp-3	525.867	0.00355229	0.171732	0.959579	0.98639	not DEG
WBGene00044249	F55B11.6	18.0766	-0.00275082	0.181141	0.959592	0.98639	not DEG
WBGene00303015	F20C5.11	31.4098	0.00302318	0.178142	0.959726	0.98639	not DEG
WBGene00021215	Y18H1A.11	39.3961	-0.00437261	0.154594	0.959746	0.98639	not DEG
WBGene00009231	ceh-89	29.9061	0.00370467	0.168987	0.959918	0.98639	not DEG
WBGene00219375	C02B8.12	15.0979	-0.00343281	0.172935	0.959951	0.98639	not DEG
WBGene00001886	his-12	48.1067	-0.00295462	0.178695	0.959975	0.98639	not DEG
WBGene00007288	C04A11.5	38.8091	-0.00278209	0.18054	0.959979	0.98639	not DEG
WBGene00012718	dhhc-8	15.3284	0.00324391	0.175233	0.960085	0.98639	not DEG
WBGene00000693	col-119	27996.6	0.00289322	0.17922	0.960156	0.98639	not DEG
WBGene00044783	T26H5.10	114.35	0.00210195	0.187483	0.960161	0.98639	not DEG
WBGene00015332	tyr-1	199.463	0.00434482	0.153221	0.960365	0.986478	not DEG
WBGene00004743	scm-1	472.367	0.00453372	0.141755	0.960601	0.986478	not DEG
WBGene00004995	spp-10	5740.21	-0.00457304	0.128153	0.960634	0.986478	not DEG
WBGene00007917	chdh-1	586.672	0.00419776	0.102336	0.960713	0.986478	not DEG
WBGene00013587	hrg-10	215.355	0.00437778	0.15014	0.960761	0.986478	not DEG
WBGene00006667	twk-12	19.5541	0.0031763	0.175391	0.960761	0.986478	not DEG
WBGene00008800	F14E5.2	1674.21	0.0045301	0.139174	0.96084	0.986478	not DEG
WBGene00017089	poml-2	64.0614	0.00441757	0.147696	0.960853	0.986478	not DEG
WBGene00012121	T28C6.7	292.549	-0.0042399	0.15485	0.960897	0.986478	not DEG
WBGene00021497	Y40C5A.4	243.445	-0.00454317	0.12986	0.960935	0.986478	not DEG
WBGene00014109	chpf-1	1999.5	-0.00451866	0.131854	0.961166	0.986595	not DEG
WBGene00007194	dph-5	1013.05	-0.00450903	0.128394	0.961192	0.986595	not DEG
WBGene00021005	ule-1	16120.3	0.00414579	0.156616	0.961256	0.986595	not DEG
WBGene00008311	rskn-2	223.01	0.00448814	0.131891	0.961428	0.986701	not DEG
WBGene00008832	obr-2	208.731	0.00431759	0.148449	0.961613	0.986821	not DEG
WBGene00017772	clec-1	3114.31	0.00421584	0.152536	0.961703	0.986843	not DEG
WBGene00012351	W09C5.1	4348.55	0.0040764	0.102469	0.961876	0.986886	not DEG
WBGene00011768	oac-46	191.316	-0.00437349	0.142877	0.961883	0.986886	not DEG
WBGene00018630	F49D11.6	15.7407	0.00225294	0.184708	0.962039	0.986975	not DEG
WBGene00001763	gst-15	35.5729	-0.00381588	0.162499	0.962277	0.987149	not DEG
WBGene00013135	rga-2	29.293	0.00359924	0.166393	0.962598	0.987407	not DEG
WBGene00013925	coa-7	618.104	-0.00407117	0.108465	0.96304	0.987747	not DEG
WBGene00000180	arc-1	102.975	0.00420329	0.145492	0.963067	0.987747	not DEG
WBGene00007091	eri-12	383.207	-0.00420013	0.12038	0.963388	0.988005	not DEG
WBGene00000279	cah-1	100.306	-0.00369929	0.162389	0.963474	0.988023	not DEG
WBGene00006342	sup-37	112.03	0.0038619	0.157549	0.963631	0.988114	not DEG
WBGene00017999	emc-6	545.959	0.00414555	0.142619	0.963893	0.988169	not DEG
WBGene00021199	Y17G9B.2	101.296	-0.00273273	0.177852	0.963903	0.988169	not DEG
WBGene00008356	nspc-20	1716.1	0.00322665	0.170772	0.963958	0.988169	not DEG
WBGene00000700	col-126	305.254	-0.0016022	0.191441	0.963961	0.988169	not DEG
WBGene00195050	T22D1.17	20.2872	0.00283106	0.176448	0.964049	0.988188	not DEG
WBGene00012297	W06D4.3	24.8189	0.00313646	0.171724	0.964312	0.988387	not DEG
WBGene00009266	F30A10.9	2515.47	0.00408249	0.120127	0.964391	0.988398	not DEG
WBGene00012714	abce-1	851.735	-0.00383578	0.10464	0.964534	0.988473	not DEG
WBGene00050920	Y54H5A.5	23.1407	-0.00277528	0.176478	0.964729	0.988524	not DEG
WBGene00000481	cha-1	14.5201	0.00294812	0.174021	0.964759	0.988524	not DEG
WBGene00019345	tmem-135	97.2889	-0.0040516	0.14172	0.964791	0.988524	not DEG
WBGene00002012	hsp-12.3	45.006	-0.00239784	0.181029	0.96491	0.988576	not DEG
WBGene00013847	cls-3	120.33	0.00396637	0.145818	0.965107	0.988658	not DEG
WBGene00000701	col-127	323.976	-0.00151473	0.191982	0.965138	0.988658	not DEG
WBGene00007903	lgc-21	52.6558	0.00221176	0.182993	0.965197	0.988658	not DEG
WBGene00016314	ttc-39B	74.5071	0.00385524	0.149586	0.965537	0.98877	not DEG
WBGene00007366	C06B3.7	210.897	-0.00235415	0.181019	0.965561	0.98877	not DEG
WBGene00021362	fmil-1	18.3601	-0.00293695	0.173146	0.965575	0.98877	not DEG
WBGene00022741	ZK430.5	11.0921	0.00185577	0.186965	0.965598	0.98877	not DEG
WBGene00015081	B0244.6	25.9962	0.00329402	0.166535	0.965697	0.98877	not DEG
WBGene00002064	iff-1	19295.8	-0.00394235	0.121519	0.965721	0.98877	not DEG
WBGene00014884	Y39E4B.14	45.7202	0.00333248	0.165375	0.965856	0.988838	not DEG
WBGene00000256	bli-6	1469.34	-0.00163682	0.189519	0.966098	0.989015	not DEG
WBGene00001030	dnj-12	2868.08	0.00347312	0.0965474	0.966343	0.989195	not DEG
WBGene00008114	C46C2.6	12.0993	0.00250689	0.178218	0.966522	0.989308	not DEG
WBGene00019333	moma-1	2916.35	0.0033621	0.0935522	0.966752	0.989472	not DEG
WBGene00010137	ztf-26	100.001	0.00356007	0.155564	0.966993	0.989593	not DEG
WBGene00022864	ZK1236.5	727.538	-0.00383448	0.129001	0.967008	0.989593	not DEG
WBGene00020580	T19D12.5	18.3112	0.00213781	0.182366	0.967153	0.989671	not DEG
WBGene00008683	repo-1	2309	-0.00370379	0.115264	0.967245	0.989678	not DEG
WBGene00019815	kin-34	44.7841	0.00156309	0.18975	0.967298	0.989678	not DEG
WBGene00011479	clc-9	41.4724	-0.00328746	0.162825	0.967376	0.989687	not DEG
WBGene00019666	sago-1	291.128	-0.00375732	0.125543	0.967558	0.989799	not DEG
WBGene00001453	flp-10	350.208	-0.0037589	0.13636	0.967624	0.989799	not DEG
WBGene00010192	F57B7.2	50.0362	-0.00358862	0.150142	0.96783	0.989929	not DEG
WBGene00006645	tsp-19	12.3756	-0.0016895	0.187539	0.96789	0.989929	not DEG
WBGene00003640	nhr-50	31.3621	-0.00307374	0.166305	0.968095	0.990061	not DEG
WBGene00005011	F26F4.8	140.214	-0.0036837	0.138596	0.968182	0.990061	not DEG
WBGene00000942	deb-1	356.707	-0.00267018	0.173704	0.968309	0.990061	not DEG
WBGene00003078	lsm-4	1830.32	-0.00367788	0.13018	0.968375	0.990061	not DEG
WBGene00044078	tag-243	86.1764	-0.00351831	0.149423	0.968572	0.990061	not DEG
WBGene00007964	cyp-25A2	194.575	0.00335136	0.156926	0.968598	0.990061	not DEG
WBGene00004108	pqn-18	73.5523	-0.00343967	0.153185	0.968624	0.990061	not DEG
WBGene00006407	lim-9	698.915	0.00364164	0.135667	0.968653	0.990061	not DEG
WBGene00016898	clik-2	274.303	0.00333058	0.157258	0.968708	0.990061	not DEG
WBGene00020943	W02D7.8	18.8568	0.00255458	0.175041	0.968709	0.990061	not DEG
WBGene00050913	T12B5.14	148.964	0.0024639	0.17607	0.96902	0.990194	not DEG
WBGene00021457	Y39F10C.1	43.3558	0.00250755	0.175369	0.969034	0.990194	not DEG
WBGene00010340	slcf-1	71.1843	-0.00348117	0.147903	0.969119	0.990194	not DEG
WBGene00017018	gtnt-16	28.2197	0.00138043	0.19125	0.969194	0.990194	not DEG
WBGene00020528	lgc-54	14.6238	-0.00209059	0.181193	0.969225	0.990194	not DEG
WBGene00012352	dkf-1	104.024	0.00337719	0.15287	0.969254	0.990194	not DEG
WBGene00008748	yap-1	304.359	0.00355951	0.131419	0.969403	0.990211	not DEG
WBGene00003771	nlp-33	1354.41	-0.00250338	0.174876	0.96946	0.990211	not DEG
WBGene00220141	Y37E11AR.9	239.244	-0.00350888	0.141665	0.969509	0.990211	not DEG
WBGene00007870	C32H11.7	307.997	-0.00353373	0.136842	0.969547	0.990211	not DEG
WBGene00021820	nipa-1	831.234	0.00348191	0.120488	0.969653	0.990249	not DEG
WBGene00009390	F35C5.1	31.2573	-0.00302714	0.16348	0.969724	0.990251	not DEG
WBGene00002118	ins-35	98.7599	0.00193923	0.182715	0.969805	0.990262	not DEG
WBGene00016274	C30G12.2	22.6086	-0.00202678	0.181357	0.969989	0.990337	not DEG
WBGene00017408	sdz-11	15.7574	0.000888948	0.201582	0.970016	0.990337	not DEG
WBGene00007437	C08E8.1	11.0091	-0.0021244	0.179711	0.970269	0.990524	not DEG
WBGene00003879	ora-1	125.156	0.00118452	0.193806	0.970582	0.990703	not DEG
WBGene00020596	oga-1	192.872	0.00335466	0.11877	0.970636	0.990703	not DEG
WBGene00017398	slc-17.6	180.078	0.00336933	0.142099	0.97069	0.990703	not DEG
WBGene00017448	F14B8.6	156.428	0.00284772	0.165539	0.970755	0.990703	not DEG
WBGene00010448	K01A6.6	14.9595	0.00243597	0.174076	0.97084	0.990703	not DEG
WBGene00006331	sup-26	772.726	-0.00259528	0.17104	0.970858	0.990703	not DEG
WBGene00018442	sdz-18	18.1076	-0.00138659	0.189767	0.970965	0.990741	not DEG
WBGene00010075	F55A11.1	2495.98	0.00322837	0.113389	0.971263	0.990974	not DEG
WBGene00007833	oac-6	65.3373	-0.002552	0.170979	0.971377	0.990986	not DEG
WBGene00000425	ced-11	32.7383	-0.00199123	0.180471	0.971414	0.990986	not DEG
WBGene00013711	Y106G6G.2	11.0965	0.00230869	0.175308	0.971532	0.990986	not DEG
WBGene00019395	K04F10.2	12.2273	0.0018617	0.18214	0.971632	0.990986	not DEG
WBGene00019932	R07C12.2	256.788	0.00299279	0.158122	0.971673	0.990986	not DEG
WBGene00015694	ugt-27	16.384	0.00117681	0.193033	0.971689	0.990986	not DEG
WBGene00017440	upb-1	2023.52	-0.00323817	0.14206	0.971833	0.991062	not DEG
WBGene00000546	clp-6	31.8478	0.00223694	0.175933	0.971973	0.991134	not DEG
WBGene00002979	lfe-2	341.464	0.00311026	0.112677	0.972242	0.991324	not DEG
WBGene00008945	F19B2.6	22.2673	-0.00261197	0.167743	0.972297	0.991324	not DEG
WBGene00009123	F25H2.12	297.839	0.00298964	0.105201	0.972432	0.991332	not DEG
WBGene00009350	F32H5.4	24.4408	0.00233329	0.173481	0.972443	0.991332	not DEG
WBGene00021171	Y8A9A.2	17.213	0.00155877	0.185615	0.972714	0.991438	not DEG
WBGene00015577	ugt-64	501.601	-0.00313438	0.121811	0.97276	0.991438	not DEG
WBGene00004445	rpl-31	26459.4	-0.00316506	0.134234	0.972779	0.991438	not DEG
WBGene00008606	dhhc-1	103.652	-0.00307483	0.146996	0.972825	0.991438	not DEG
WBGene00013855	cubn-1	24.7437	-0.00237583	0.171733	0.972958	0.991503	not DEG
WBGene00007164	fbxa-139	16.2437	-0.00197024	0.178973	0.973069	0.991546	not DEG
WBGene00010694	bgnt-1.5	11.7975	0.00175845	0.182125	0.973219	0.991582	not DEG
WBGene00004037	plc-2	46.2039	-0.00287079	0.155915	0.97331	0.991582	not DEG
WBGene00004997	spp-12	31.74	-0.000990925	0.195803	0.97332	0.991582	not DEG
WBGene00016458	C35E7.6	66.1023	-0.00275018	0.160505	0.973381	0.991582	not DEG
WBGene00003953	pbs-7	3683.47	-0.00294202	0.110133	0.973478	0.99161	not DEG
WBGene00009189	F27D4.4	2124.8	-0.00275599	0.0987251	0.973654	0.991716	not DEG
WBGene00000631	col-54	15.6804	0.0012397	0.189992	0.973785	0.991716	not DEG
WBGene00000273	brp-1	4221.17	0.0030191	0.141225	0.97379	0.991716	not DEG
WBGene00017893	F28B4.4	38.1234	0.00243975	0.167835	0.974086	0.991827	not DEG
WBGene00235158	Y37E3.30	68.9046	-0.00267986	0.160125	0.974159	0.991827	not DEG
WBGene00021869	vrp-1	1385.53	-0.00276373	0.156419	0.974206	0.991827	not DEG
WBGene00000065	act-3	27021.4	0.00285746	0.150574	0.974324	0.991827	not DEG
WBGene00018891	F55F8.3	664.893	-0.00296594	0.124746	0.974359	0.991827	not DEG
WBGene00044953	D2096.13	113.369	-0.0020753	0.175323	0.974398	0.991827	not DEG
WBGene00007049	tag-191	18.3559	0.00201236	0.176127	0.974657	0.991827	not DEG
WBGene00017720	F22F7.2	23.5447	0.00229207	0.170188	0.974667	0.991827	not DEG
WBGene00012156	ebp-2	2475.34	0.00293417	0.137728	0.974685	0.991827	not DEG
WBGene00016590	C42C1.12	802.139	-0.00289074	0.144264	0.974698	0.991827	not DEG
WBGene00006649	tth-1	1100.36	-0.00274009	0.154416	0.974799	0.991827	not DEG
WBGene00016249	mrpl-32	1298.44	0.00292711	0.130623	0.974832	0.991827	not DEG
WBGene00012298	prmt-7	568.182	0.00289024	0.121467	0.974863	0.991827	not DEG
WBGene00001164	efn-3	90.9392	0.00273663	0.153776	0.974939	0.991827	not DEG
WBGene00013311	sec-61.A	8187.02	-0.002483	0.163706	0.975096	0.991827	not DEG
WBGene00007409	rtkn-1	24.9861	-0.00262569	0.158074	0.975157	0.991827	not DEG
WBGene00019382	K04C2.5	17.2122	-0.00193698	0.17677	0.975181	0.991827	not DEG
WBGene00012552	enu-3.5	316.781	-0.00272523	0.152861	0.975189	0.991827	not DEG
WBGene00009234	F28H6.6	87.6468	-0.00273386	0.152174	0.975214	0.991827	not DEG
WBGene00007139	mnp-1	86.1156	0.00206027	0.17359	0.975607	0.992157	not DEG
WBGene00006942	wrk-1	394	0.00276548	0.144644	0.975765	0.992241	not DEG
WBGene00007060	wht-6	37.8983	-0.00209127	0.172482	0.975828	0.992241	not DEG
WBGene00009116	snx-27	140.57	-0.00279371	0.127086	0.97592	0.992264	not DEG
WBGene00011236	R11A8.1	405.157	-0.00276968	0.124601	0.97605	0.992326	not DEG
WBGene00020940	W02D7.4	65.2727	0.00228987	0.166616	0.976122	0.992328	not DEG
WBGene00011554	T07A5.1	57.6501	0.00191919	0.175335	0.976317	0.992456	not DEG
WBGene00011984	T24C2.5	130.637	0.00244361	0.159489	0.976581	0.992593	not DEG
WBGene00014222	trpp-3	816.869	-0.00267819	0.119787	0.976616	0.992593	not DEG
WBGene00000066	act-4	14079.1	-0.00210838	0.170275	0.976659	0.992593	not DEG
WBGene00015021	nfs-1	932.575	-0.00227803	0.0892267	0.976734	0.992598	not DEG
WBGene00013244	Y56A3A.33	83.1897	0.00214186	0.168737	0.976915	0.992612	not DEG
WBGene00000694	col-120	565.497	0.00112608	0.18924	0.976949	0.992612	not DEG
WBGene00009496	F36H1.11	11.4639	-0.0015251	0.18191	0.976955	0.992612	not DEG
WBGene00020646	zmp-6	12.6009	-0.0013503	0.184775	0.977174	0.992764	not DEG
WBGene00011661	ztf-27	136.533	0.00261698	0.141316	0.977275	0.992793	not DEG
WBGene00045411	C25F9.11	802.706	0.00160189	0.179897	0.97744	0.992793	not DEG
WBGene00012063	fbxb-1	31.0283	0.000657985	0.201956	0.977471	0.992793	not DEG
WBGene00022448	pinn-1	335.452	0.00256251	0.117344	0.977479	0.992793	not DEG
WBGene00013797	Y116A8C.20	12.2206	0.000775297	0.196958	0.978146	0.993164	not DEG
WBGene00011791	pap-2	42.3535	0.00117304	0.187062	0.978154	0.993164	not DEG
WBGene00012408	Y7A5A.2	40.6452	0.0021459	0.164734	0.978195	0.993164	not DEG
WBGene00017189	F07B7.8	24.4786	-0.000590886	0.203726	0.978295	0.993164	not DEG
WBGene00019442	K06C4.1	24.4786	-0.000590886	0.203726	0.978295	0.993164	not DEG
WBGene00002212	kin-31	13.1038	-0.00167634	0.177142	0.978296	0.993164	not DEG
WBGene00015660	catp-3	825.633	-0.00195611	0.170312	0.97833	0.993164	not DEG
WBGene00003691	nhr-101	51.4731	0.00216803	0.161623	0.978768	0.993538	not DEG
WBGene00269379	C30B5.17	15.2363	-0.00186136	0.171637	0.978852	0.993553	not DEG
WBGene00020486	T13C5.6	181.089	-0.00228669	0.154389	0.978972	0.993573	not DEG
WBGene00003806	npp-20	1531.53	-0.00223511	0.103097	0.979162	0.993573	not DEG
WBGene00001066	dpy-4	1820	-0.00103836	0.188648	0.979283	0.993573	not DEG
WBGene00271830	W09G10.9	353.994	-0.00238367	0.140487	0.979337	0.993573	not DEG
WBGene00012642	Y39A1A.2	22.0477	-0.00133621	0.182527	0.979338	0.993573	not DEG
WBGene00022663	glrx-21	1327.38	-0.00236428	0.120157	0.979375	0.993573	not DEG
WBGene00269434	sqst-5	49.0273	0.00196296	0.167123	0.979376	0.993573	not DEG
WBGene00011414	T04A8.13	16.5321	-0.00141337	0.18075	0.97951	0.993573	not DEG
WBGene00014106	ZK856.5	167.907	0.00205939	0.162911	0.979538	0.993573	not DEG
WBGene00020599	idpa-1	53.976	0.00182826	0.170348	0.979733	0.993573	not DEG
WBGene00001884	his-10	110.968	0.0013494	0.181721	0.979751	0.993573	not DEG
WBGene00012465	Y17G7B.12	703.999	-0.00231684	0.122471	0.97989	0.993573	not DEG
WBGene00001888	his-14	110.898	0.00134046	0.181696	0.979903	0.993573	not DEG
WBGene00001900	his-26	110.898	0.00134046	0.181696	0.979903	0.993573	not DEG
WBGene00006965	xtr-1	36.4323	0.00173504	0.172302	0.980019	0.993573	not DEG
WBGene00010943	M176.4	443.982	-0.00227422	0.143489	0.98014	0.993573	not DEG
WBGene00008765	ttx-7	2392.52	0.00214857	0.104879	0.980154	0.993573	not DEG
WBGene00006434	prdx-2	11506.5	-0.00207362	0.0992991	0.980245	0.993573	not DEG
WBGene00002253	lbp-1	3623.05	0.00209112	0.157764	0.980266	0.993573	not DEG
WBGene00009461	madf-2	157.071	-0.00216885	0.152459	0.980301	0.993573	not DEG
WBGene00006725	rps-27A	28991.8	0.00214599	0.106419	0.980328	0.993573	not DEG
WBGene00016572	C41H7.2	36.9034	0.00182107	0.168243	0.98053	0.993707	not DEG
WBGene00044607	spp-25	311.44	0.00214333	0.151393	0.980654	0.993746	not DEG
WBGene00009014	F21D5.9	18.0272	-0.00146521	0.177703	0.980723	0.993746	not DEG
WBGene00020230	nep-2	178.432	-0.00194366	0.161839	0.98092	0.993746	not DEG
WBGene00007755	C27A7.3	14.1533	-0.00151632	0.176004	0.980964	0.993746	not DEG
WBGene00021046	sedl-1	255.554	0.002203	0.138005	0.980985	0.993746	not DEG
WBGene00007351	C05G5.5	13.4743	-0.000878118	0.190375	0.981117	0.993746	not DEG
WBGene00138720	F58H1.8	196.199	0.00218457	0.134563	0.981207	0.993746	not DEG
WBGene00017567	F18E3.11	323.936	-0.00139652	0.17846	0.981208	0.993746	not DEG
WBGene00021563	Y45G12B.2	1852.71	-0.00200947	0.103067	0.981262	0.993746	not DEG
WBGene00003621	nhr-22	165.213	0.00215416	0.122238	0.981293	0.993746	not DEG
WBGene00011304	mnk-1	76.5142	-0.00192573	0.160654	0.981331	0.993746	not DEG
WBGene00007222	gldi-10	81.5074	-0.00183721	0.163663	0.981581	0.993929	not DEG
WBGene00010712	K09B11.5	13.9971	0.00127571	0.180509	0.981659	0.993936	not DEG
WBGene00010808	sepa-1	95.1199	-0.00137518	0.177805	0.981853	0.993936	not DEG
WBGene00015402	C03G6.17	38.9206	-0.00140468	0.177058	0.981855	0.993936	not DEG
WBGene00012529	Y32F6A.4	383.685	0.00210682	0.135402	0.981865	0.993936	not DEG
WBGene00000215	asp-2	4584.19	0.00202275	0.148667	0.981993	0.993962	not DEG
WBGene00043060	R144.12	641.606	-0.00195165	0.105912	0.982065	0.993962	not DEG
WBGene00012302	dot-1.3	11.7916	-0.0010845	0.184099	0.982164	0.993962	not DEG
WBGene00009397	clec-66	315.835	0.00143053	0.175727	0.982169	0.993962	not DEG
WBGene00009866	F49C5.3	12.0176	0.00120173	0.181129	0.982345	0.993971	not DEG
WBGene00015602	fbxa-158	36.7737	-0.00119977	0.181047	0.982424	0.993971	not DEG
WBGene00007704	mdt-21	119.003	-0.00202973	0.138381	0.98247	0.993971	not DEG
WBGene00018783	cbs-2	31.8849	0.0014888	0.173317	0.982478	0.993971	not DEG
WBGene00009968	fig-1	45.8353	-0.0014079	0.175562	0.982525	0.993971	not DEG
WBGene00011508	mtre-1	31.307	0.00108818	0.183395	0.982599	0.993976	not DEG
WBGene00014183	ZK1025.3	143.332	0.000612457	0.197003	0.982703	0.993987	not DEG
WBGene00011267	fbxb-85	33.0984	0.00109847	0.18293	0.98275	0.993987	not DEG
WBGene00006864	npr-16	28.9116	0.00161153	0.168069	0.982817	0.993987	not DEG
WBGene00014003	ZK593.3	195.82	-0.00143764	0.173224	0.983115	0.994217	not DEG
WBGene00006675	twk-22	26.9608	-0.0013819	0.173218	0.983772	0.994647	not DEG
WBGene00011949	idpp-7	41.7946	-0.00115494	0.179738	0.983818	0.994647	not DEG
WBGene00019679	spcs-3	2966.97	-0.0016516	0.0949764	0.983823	0.994647	not DEG
WBGene00008272	C53B4.2	11.3679	0.00115499	0.17967	0.983853	0.994647	not DEG
WBGene00005444	srh-237	64.4834	0.000955712	0.184631	0.983938	0.994647	not DEG
WBGene00020204	T04B8.2	13.2674	-0.000543301	0.198143	0.983957	0.994647	not DEG
WBGene00018831	F54E7.9	462.476	0.0018441	0.12706	0.984103	0.994725	not DEG
WBGene00004787	sft-1	319.994	-0.00176517	0.11255	0.984237	0.99479	not DEG
WBGene00020635	ztf-31	36.1213	-0.00145566	0.168577	0.984351	0.994835	not DEG
WBGene00016429	C35A11.2	29.3836	0.0015693	0.16259	0.984465	0.994875	not DEG
WBGene00012804	slc-36.1	805.19	0.00139847	0.08005	0.984529	0.994875	not DEG
WBGene00020066	spe-21	11.5908	-0.0010392	0.181235	0.984675	0.994952	not DEG
WBGene00015481	C05D11.1	1548.6	0.00176528	0.132501	0.984824	0.994982	not DEG
WBGene00002983	lgx-1	30.0281	0.00103395	0.181066	0.984843	0.994982	not DEG
WBGene00001643	gly-18	12.346	-0.00121989	0.175372	0.984931	0.995	not DEG
WBGene00021262	fbxa-74	55.9935	-0.00115231	0.177264	0.985028	0.995029	not DEG
WBGene00012905	Y46G5A.14	60.969	-0.00123945	0.172681	0.985612	0.995475	not DEG
WBGene00012645	mrpl-22	939.357	0.00142684	0.091423	0.985668	0.995475	not DEG
WBGene00018257	F41B4.1	125.035	-0.00130844	0.169634	0.985679	0.995475	not DEG
WBGene00001666	gpa-4	33.1166	-0.000861051	0.183096	0.98639	0.996124	not DEG
WBGene00018788	shc-1	44.7114	0.001491	0.151333	0.986545	0.99621	not DEG
WBGene00019166	tat-2	64.189	-0.00114633	0.17218	0.986831	0.996333	not DEG
WBGene00235286	C01F6.16	12.2381	-0.00055217	0.192667	0.986911	0.996333	not DEG
WBGene00010717	K09C8.7	21.2029	0.000745077	0.185675	0.986921	0.996333	not DEG
WBGene00001232	eif-3.I	838.715	-0.0015176	0.134311	0.986946	0.996333	not DEG
WBGene00014224	mrps-23	918.866	-0.0015087	0.133854	0.987025	0.996343	not DEG
WBGene00019416	fbxb-44	36.0449	0.000584728	0.19075	0.98722	0.996425	not DEG
WBGene00007749	ceh-79	59.6969	0.00132622	0.159842	0.987245	0.996425	not DEG
WBGene00020703	T22F7.4	61.5949	0.00115118	0.169899	0.987341	0.996451	not DEG
WBGene00017001	D1007.3	20.0353	0.000979857	0.176043	0.987685	0.996643	not DEG
WBGene00007857	C31H5.6	292.369	0.00116796	0.167283	0.987698	0.996643	not DEG
WBGene00003677	nhr-87	44.6327	0.00126084	0.16095	0.987739	0.996643	not DEG
WBGene00002058	ifd-2	271.095	-0.00128135	0.158196	0.987862	0.996649	not DEG
WBGene00009095	F23H12.7	25.1858	-0.00086679	0.179534	0.987935	0.996649	not DEG
WBGene00019076	mrpl-24	917.148	0.00128724	0.105192	0.988128	0.996649	not DEG
WBGene00011852	clec-26	32.4667	-0.000987484	0.173821	0.988246	0.996649	not DEG
WBGene00014916	fbxa-124	35.9964	0.00120863	0.160128	0.988344	0.996649	not DEG
WBGene00012059	T26G10.1	979.889	-0.00132804	0.118863	0.988376	0.996649	not DEG
WBGene00006436	ttn-1	911.653	-0.000584006	0.188525	0.988408	0.996649	not DEG
WBGene00044032	ceh-99	56.2156	0.00125999	0.152997	0.988518	0.996649	not DEG
WBGene00000109	alh-3	618.55	0.00132432	0.139295	0.988545	0.996649	not DEG
WBGene00195143	nlp-78	16.7437	-0.000943236	0.174451	0.988607	0.996649	not DEG
WBGene00006636	tsp-10	132.254	-0.00101508	0.170996	0.988609	0.996649	not DEG
WBGene00017013	ensh-1	24.6946	-0.0010699	0.167814	0.988638	0.996649	not DEG
WBGene00011306	R186.3	2121.46	0.00127272	0.116828	0.988797	0.996649	not DEG
WBGene00011460	ttr-14	417.375	0.000987998	0.171354	0.988836	0.996649	not DEG
WBGene00005004	spp-19	18.3229	-0.000949202	0.173126	0.988875	0.996649	not DEG
WBGene00001395	fat-3	2731.53	0.00119418	0.15532	0.988945	0.996649	not DEG
WBGene00000742	col-169	1170.45	0.000823322	0.178295	0.988976	0.996649	not DEG
WBGene00000230	atp-3	7309.13	0.00123517	0.11505	0.989066	0.996649	not DEG
WBGene00000747	col-174	42.1999	-0.000649902	0.184653	0.989067	0.996649	not DEG
WBGene00009097	fipr-2	410.065	0.000867157	0.175426	0.989273	0.996786	not DEG
WBGene00003368	mkk-4	62.2177	-0.00118938	0.149436	0.989373	0.996817	not DEG
WBGene00000677	col-103	2673.78	0.000842909	0.175087	0.989661	0.997037	not DEG
WBGene00021358	Y37E11AL.2	73.3555	-0.000955731	0.168122	0.989801	0.997108	not DEG
WBGene00006478	tag-131	1067.73	0.00110917	0.108179	0.989914	0.997152	not DEG
WBGene00018669	F52C6.12	46.6913	0.000960526	0.166254	0.990035	0.997203	not DEG
WBGene00007765	C27B7.9	5676.26	0.00103057	0.15808	0.990247	0.997319	not DEG
WBGene00021372	ugt-45	151.479	-0.00111867	0.122446	0.990289	0.997319	not DEG
WBGene00015566	C07D10.1	38.9942	0.000927065	0.166225	0.990386	0.997324	not DEG
WBGene00044015	K06A4.8	12.4079	0.0007176	0.178074	0.990454	0.997324	not DEG
WBGene00013896	ZC443.1	61.8575	0.000921752	0.165144	0.990582	0.997324	not DEG
WBGene00023483	Y75B8A.39	26.5577	-0.000485993	0.187899	0.990612	0.997324	not DEG
WBGene00008252	C51E3.6	119.074	0.000987107	0.157979	0.990667	0.997324	not DEG
WBGene00021895	clec-84	112.964	0.000674213	0.179119	0.990739	0.997324	not DEG
WBGene00007398	C07A4.3	19.5752	0.000752322	0.175046	0.990781	0.997324	not DEG
WBGene00019761	bus-28	18.2261	0.000639947	0.180208	0.990892	0.997364	not DEG
WBGene00004207	ptb-1	113.202	0.00101875	0.146571	0.99101	0.997364	not DEG
WBGene00003980	pes-7	66.1108	-0.000893656	0.163759	0.99103	0.997364	not DEG
WBGene00010670	tmed-1	2449.68	0.000990741	0.112065	0.991136	0.997401	not DEG
WBGene00004449	rpl-35	32586.5	0.00102029	0.134969	0.99122	0.997411	not DEG
WBGene00016164	C27D9.2	36.8917	-0.000330153	0.195127	0.991344	0.997411	not DEG
WBGene00019263	H35B03.1	121.188	-0.00100555	0.131747	0.991355	0.997411	not DEG
WBGene00012366	maea-1	249.871	-0.00098575	0.132223	0.991525	0.997472	not DEG
WBGene00001917	his-43	48.2036	-0.000622793	0.178707	0.991555	0.997472	not DEG
WBGene00013173	Y53F4B.27	23.9903	0.000448764	0.187012	0.991658	0.997506	not DEG
WBGene00021516	Y41D4B.14	56.6792	0.000748855	0.169121	0.991875	0.99753	not DEG
WBGene00015295	acl-12	333.843	-0.000858032	0.157179	0.991942	0.99753	not DEG
WBGene00020482	T13C2.7	41.2987	-0.000750747	0.168444	0.991946	0.99753	not DEG
WBGene00045475	T07A5.7	21.7496	-0.000620555	0.177162	0.99196	0.99753	not DEG
WBGene00009983	cut-2	800.75	0.00041856	0.18731	0.992119	0.997553	not DEG
WBGene00007932	zip-5	93.3524	-0.000841707	0.156744	0.992123	0.997553	not DEG
WBGene00194642	C25H3.17	662.59	-0.000908121	0.131347	0.992192	0.997553	not DEG
WBGene00002199	kin-15	64.6507	-0.000712608	0.16896	0.99229	0.997581	not DEG
WBGene00000015	abf-4	13.0049	0.000456108	0.184532	0.992365	0.997586	not DEG
WBGene00012602	Y38E10A.24	3317.92	-0.000716912	0.0895969	0.992698	0.997798	not DEG
WBGene00018480	otpl-7	11.2099	-0.000394239	0.186879	0.992714	0.997798	not DEG
WBGene00007820	clec-199	11.601	-0.000587197	0.174989	0.992814	0.997829	not DEG
WBGene00019221	H20J04.6	99.9559	0.000757012	0.147762	0.993287	0.998166	not DEG
WBGene00016382	C33H5.16	19.5979	0.000386276	0.185224	0.993346	0.998166	not DEG
WBGene00007313	clec-147	104.328	0.000697454	0.158764	0.99336	0.998166	not DEG
WBGene00014613	Y111B2A.25	127.32	-0.000758677	0.13957	0.993434	0.998172	not DEG
WBGene00010766	mrps-27	779.161	-0.000623417	0.0876015	0.993549	0.998179	not DEG
WBGene00009654	sly-1	127.05	-0.000738858	0.141473	0.993581	0.998179	not DEG
WBGene00020894	T28D9.1	6741.5	0.000725524	0.121403	0.993688	0.998184	not DEG
WBGene00020530	T15B12.1	171.116	0.000725557	0.139215	0.993725	0.998184	not DEG
WBGene00010475	K01F9.2	124.52	0.000636371	0.160799	0.993821	0.998194	not DEG
WBGene00003375	mlp-1	1898.46	-0.000641199	0.159122	0.993875	0.998194	not DEG
WBGene00019972	pei-2	65.0275	0.000592214	0.163042	0.994106	0.99823	not DEG
WBGene00004771	sem-2	104.593	-0.000597868	0.161632	0.994144	0.99823	not DEG
WBGene00020774	rcd-1	97.2927	0.000531547	0.168716	0.994272	0.99823	not DEG
WBGene00017619	F20A1.8	19.0107	-0.000166876	0.201993	0.994276	0.99823	not DEG
WBGene00011581	T07D10.1	20.1128	0.000296629	0.187421	0.994388	0.99823	not DEG
WBGene00006980	zig-3	71.9837	0.00041036	0.178952	0.994393	0.99823	not DEG
WBGene00016218	pals-23	267.542	0.000520795	0.168604	0.994398	0.99823	not DEG
WBGene00004286	rab-39	429.736	-0.00061277	0.125515	0.994708	0.998471	not DEG
WBGene00000843	cup-2	2568.9	0.000568139	0.110365	0.994882	0.998576	not DEG
WBGene00010689	K08H2.2	42.8935	-0.000294876	0.184608	0.995048	0.998673	not DEG
WBGene00017663	F21D12.3	62.1907	-0.0005468	0.141654	0.995247	0.998756	not DEG
WBGene00021527	aakg-3	23.8626	-0.000485727	0.157302	0.995434	0.998756	not DEG
WBGene00000281	cah-3	560.789	-0.000529446	0.129906	0.995446	0.998756	not DEG
WBGene00009688	F44E5.1	8036.73	-0.000469582	0.114902	0.995841	0.998756	not DEG
WBGene00009670	F43G9.8	16.6953	-0.000354348	0.172598	0.995894	0.998756	not DEG
WBGene00044289	Y37F4.8	21.4478	0.000318167	0.176459	0.995957	0.998756	not DEG
WBGene00011957	dbd-10	166.013	0.000334408	0.174199	0.995984	0.998756	not DEG
WBGene00015386	C03B8.3	31.1317	-0.000418372	0.159511	0.995989	0.998756	not DEG
WBGene00006656	twk-1	112.885	0.000445943	0.150506	0.995994	0.998756	not DEG
WBGene00006811	unc-79	19.9189	0.000330903	0.174171	0.996029	0.998756	not DEG
WBGene00011039	R05H5.4	112.394	-0.000454549	0.142435	0.996042	0.998756	not DEG
WBGene00018901	slc-25A18.2	269.234	-0.000456761	0.139164	0.99605	0.998756	not DEG
WBGene00016345	C33E10.1	22.1328	-0.000280038	0.179863	0.99606	0.998756	not DEG
WBGene00044517	Y32G9A.13	24.2752	0.000362595	0.167385	0.996175	0.998756	not DEG
WBGene00019347	mbl-1	287.717	0.000400918	0.158936	0.996177	0.998756	not DEG
WBGene00000982	dhs-19	324.377	0.000427812	0.131457	0.996322	0.998831	not DEG
WBGene00015866	C16E9.2	99.3911	-0.000403631	0.149024	0.9964	0.99884	not DEG
WBGene00003387	mod-5	13.5666	0.0002632	0.177867	0.99652	0.99889	not DEG
WBGene00005271	srh-48	13.1394	-0.000249402	0.178384	0.996651	0.998892	not DEG
WBGene00016491	acdh-5	44.0664	-0.000245753	0.178766	0.996662	0.998892	not DEG
WBGene00022114	Y71F9AL.9	5799.22	-0.000342939	0.124752	0.997035	0.999197	not DEG
WBGene00000743	col-170	1894.64	0.0001883	0.178904	0.997431	0.999524	not DEG
WBGene00016260	rege-1	236.26	-0.00026781	0.140129	0.99768	0.999611	not DEG
WBGene00019248	H27M09.5	12.4131	-0.000140956	0.184089	0.997682	0.999611	not DEG
WBGene00021715	Y49F6B.2	918.97	0.000233777	0.107123	0.997864	0.999611	not DEG
WBGene00013200	Y54E5A.5	3492.37	-0.000231095	0.107814	0.997895	0.999611	not DEG
WBGene00009785	F46C5.10	112.562	0.000214837	0.160836	0.997913	0.999611	not DEG
WBGene00006721	ubh-1	542.7	0.000237876	0.127289	0.99795	0.999611	not DEG
WBGene00007419	C07E3.9	892.326	-0.00020625	0.156567	0.998072	0.999611	not DEG
WBGene00008209	C49F5.5	11.4758	-0.000126618	0.180773	0.998163	0.999611	not DEG
WBGene00009624	cnc-8	2694.39	-0.000165515	0.164618	0.99832	0.999611	not DEG
WBGene00001502	ftt-2	4733.24	0.00018654	0.140064	0.998384	0.999611	not DEG
WBGene00010713	uso-1	366.184	-0.000186823	0.126106	0.998388	0.999611	not DEG
WBGene00021048	lro-1	2427.87	0.000180099	0.143526	0.998427	0.999611	not DEG
WBGene00006682	twk-30	19.601	0.000138119	0.170344	0.998469	0.999611	not DEG
WBGene00000671	col-96	356.317	-0.000111197	0.175531	0.998621	0.999611	not DEG
WBGene00008849	try-10	144.641	-0.000146837	0.156963	0.998623	0.999611	not DEG
WBGene00000893	cyn-17	26.2181	-8.40278e-05	0.183358	0.998658	0.999611	not DEG
WBGene00020322	T07F12.2	441.379	-0.000150169	0.138019	0.998704	0.999611	not DEG
WBGene00018516	gakh-1	122.697	0.000133298	0.140699	0.998844	0.999681	not DEG
WBGene00011591	T07F10.5	165.381	0.000102616	0.14501	0.999099	0.999867	not DEG
WBGene00044005	F37C12.18	49.7696	-5.56793e-05	0.17313	0.999347	0.999954	not DEG
WBGene00001333	erm-1	1928.14	6.69224e-05	0.128623	0.999424	0.999954	not DEG
WBGene00020865	T27E4.7	230.076	6.07849e-05	0.154518	0.99944	0.999954	not DEG
WBGene00017974	vps-41	114.137	5.377e-05	0.148545	0.999522	0.999954	not DEG
WBGene00045382	T05E12.8	34.4673	4.32991e-05	0.168447	0.999535	0.999954	not DEG
WBGene00021160	gba-4	334.779	3.96306e-05	0.149245	0.999646	0.999954	not DEG
WBGene00019951	R08C7.8	12.5587	1.58771e-05	0.189241	0.999675	0.999954	not DEG
WBGene00011723	T12A7.2	108.005	-1.53972e-05	0.156665	0.999856	0.999977	not DEG
WBGene00302968	Y62E10A.24	27.7314	9.98209e-06	0.167216	0.999895	0.999977	not DEG
WBGene00044692	fbxb-91	131.031	-5.06568e-06	0.185821	0.999911	0.999977	not DEG
WBGene00004234	ptr-20	75.9322	-2.50824e-06	0.155575	0.999977	0.999977	not DEG
WBGene00013943	ZK218.11	6.71997	-2.26942	1.82486	5.27113e-06		filtered
WBGene00008702	clec-252	0.410328	0.0498402	0.312558	0.000165798		filtered
WBGene00016484	C36C5.15	7.41634	0.84009	1.06766	0.000187502		filtered
WBGene00022438	Y110A2AL.1	3.46743	0.362631	0.893975	0.000374566		filtered
WBGene00004275	rab-11.2	8.34314	0.320329	0.780955	0.000774288		filtered
WBGene00010754	K10G4.5	2.245	-0.242271	0.701873	0.000807043		filtered
WBGene00050945	C45B11.7	10.2672	-0.317334	0.491627	0.00154739		filtered
WBGene00005226	srg-69	4.56721	0.166068	0.511677	0.00301847		filtered
WBGene00009063	F22G12.3	6.39721	0.160486	0.502432	0.00316313		filtered
WBGene00015773	C14E2.4	0.341696	0.034405	0.263667	0.00368825		filtered
WBGene00219592	linc-84	4.84816	-0.20146	0.478533	0.00395247		filtered
WBGene00235331	K07C11.14	2.85976	0.134509	0.451926	0.00433973		filtered
WBGene00010181	F57A8.6	5.76862	-0.210854	0.405905	0.00454363		filtered
WBGene00009859	clec-33	4.86343	-0.195987	0.409726	0.00517809		filtered
WBGene00173301	21ur-5541	1.66298	0.0977491	0.38495	0.00629057		filtered
WBGene00010936	ztf-14	5.68662	-0.151127	0.365195	0.00914534		filtered
WBGene00000613	col-36	1.76746	-0.0758962	0.337604	0.00935833		filtered
WBGene00044480	ZK185.4	3.12097	0.148062	0.355593	0.00988206		filtered
WBGene00014242	sdz-36	6.46643	-0.108966	0.365675	0.0106455		filtered
WBGene00007769	C27C7.7	3.35258	-0.101316	0.357116	0.0113628		filtered
WBGene00017577	bah-2	9.7601	0.144698	0.333426	0.0115008		filtered
WBGene00005548	sri-36	3.03198	0.09412	0.349335	0.0118996		filtered
WBGene00018054	F35F10.4	5.92266	0.155187	0.299772	0.0120994		filtered
WBGene00013098	Y51H4A.1	10.5575	0.142391	0.328209	0.0121253		filtered
WBGene00007447	fbxb-9	5.09517	0.095366	0.348848	0.0121843		filtered
WBGene00013264	Y57A10A.24	6.62345	0.147148	0.300296	0.0133728		filtered
WBGene00022156	Y71G12B.18	4.5627	0.0882016	0.33708	0.0136617		filtered
WBGene00008650	F10D11.4	9.57135	-0.152627	0.279185	0.0140111		filtered
WBGene00001721	grl-12	3.55942	0.127399	0.328416	0.014041		filtered
WBGene00021110	W09C3.2	9.11693	-0.154808	0.271895	0.0141933		filtered
WBGene00015178	B0416.2	6.50344	-0.127777	0.326107	0.014218		filtered
WBGene00003807	npr-1	5.4927	0.129843	0.320602	0.0144628		filtered
WBGene00019925	fbxc-31	6.57752	-0.120872	0.331006	0.0145477		filtered
WBGene00000272	bro-1	4.56743	0.0925497	0.334661	0.0149034		filtered
WBGene00008625	scl-14	4.28902	-0.115758	0.329708	0.0152534		filtered
WBGene00009318	F32B4.8	9.54794	0.139089	0.294225	0.015346		filtered
WBGene00018410	F44B9.9	5.69802	0.152837	0.263419	0.0154139		filtered
WBGene00009232	nkat-1	6.8375	0.157802	0.249004	0.0158393		filtered
WBGene00010216	F57G8.7	3.35874	0.096715	0.328203	0.0165952		filtered
WBGene00013622	clec-238	7.91996	0.131964	0.289154	0.0173622		filtered
WBGene00044220	Y102A5C.35	10.1923	-0.141841	0.2652	0.017865		filtered
WBGene00168915	21ur-12346	1.57323	0.0730207	0.309722	0.0187548		filtered
WBGene00006631	tsp-5	2.04694	0.0806545	0.314012	0.0191859		filtered
WBGene00006544	tbx-7	9.70646	0.135936	0.263302	0.0197267		filtered
WBGene00001732	grl-23	1.01412	-0.069682	0.304501	0.0198647		filtered
WBGene00044538	T09D3.8	7.64152	0.126751	0.278101	0.0200903		filtered
WBGene00017729	F22H10.5	5.81441	-0.0886845	0.312156	0.0205378		filtered
WBGene00016497	vps-32.2	1.54497	0.0778373	0.308525	0.0207208		filtered
WBGene00219976	F55H12.9	1.27019	-0.0673926	0.299703	0.0213864		filtered
WBGene00009018	F21D9.4	7.62348	0.133308	0.257676	0.0214142		filtered
WBGene00021587	clec-76	2.40083	-0.111595	0.292539	0.0216408		filtered
WBGene00001575	gei-18	8.32375	0.156032	0.216263	0.0222747		filtered
WBGene00219493	C18D4.12	6.32337	-0.136432	0.246752	0.022387		filtered
WBGene00010235	F58B4.2	1.53557	0.0752555	0.303305	0.0223943		filtered
WBGene00008534	F02H6.1	6.2434	-0.115316	0.279891	0.0229994		filtered
WBGene00020242	phat-5	4.29258	-0.0992356	0.297649	0.0233039		filtered
WBGene00015028	B0207.5	5.1374	0.0840932	0.303311	0.0233473		filtered
WBGene00195056	C45E1.5	9.98501	0.139994	0.235972	0.0233913		filtered
WBGene00011595	T07G12.4	2.8092	0.109544	0.281329	0.0244096		filtered
WBGene00013060	Y51A2A.4	2.54958	0.071304	0.295989	0.0250401		filtered
WBGene00019689	K12H6.9	8.73385	0.0599212	0.286745	0.025724		filtered
WBGene00017249	fbxb-108	9.1519	-0.079067	0.296126	0.0260675		filtered
WBGene00017524	F16G10.9	1.73108	0.0656259	0.29068	0.0262169		filtered
WBGene00044285	thn-8	2.24443	-0.0684709	0.291995	0.026492		filtered
WBGene00011165	R09D1.9	2.48172	-0.0849332	0.293841	0.0267257		filtered
WBGene00008592	hsp-16.21	4.4359	0.077768	0.294061	0.0269419		filtered
WBGene00220260	Y105C5B.1420	3.37739	0.0847105	0.292163	0.0273769		filtered
WBGene00219702	linc-138	2.28795	0.0815606	0.291983	0.027758		filtered
WBGene00012898	Y46G5A.6	8.3404	0.1133	0.260438	0.0279673		filtered
WBGene00001729	grl-20	4.57093	-0.096204	0.282687	0.0280281		filtered
WBGene00012670	cpg-23	8.21578	0.132725	0.228311	0.0285064		filtered
WBGene00008176	C48B4.13	8.44313	0.137496	0.219467	0.0292809		filtered
WBGene00021478	Y39H10A.1	7.31594	0.0711638	0.287521	0.0298096		filtered
WBGene00011744	T13F2.4	6.36629	0.0901655	0.281756	0.0300464		filtered
WBGene00044449	fipr-20	3.38263	0.0712025	0.286975	0.0301371		filtered
WBGene00077616	F57E7.4	7.44989	0.0761278	0.287096	0.03028		filtered
WBGene00017912	fbxb-107	9.38858	-0.0722349	0.286449	0.0305453		filtered
WBGene00010707	cyp-14A3	3.85194	-0.0818802	0.283213	0.0314551		filtered
WBGene00005427	srh-217	4.99627	0.0706445	0.283923	0.0319246		filtered
WBGene00001548	gcy-23	3.74747	-0.0820895	0.282028	0.0319364		filtered
WBGene00077599	T20F5.8	8.46521	0.111169	0.248551	0.0323565		filtered
WBGene00010543	K03H1.8	1.14864	0.0549119	0.275592	0.0323954		filtered
WBGene00005754	srw-7	0.870954	0.0607452	0.279232	0.0328014		filtered
WBGene00018136	F37A4.6	1.13572	0.0639652	0.280741	0.0328554		filtered
WBGene00018278	F41C6.4	6.66416	-0.0839005	0.278775	0.0329263		filtered
WBGene00017353	F10E9.1	8.18717	0.127731	0.222956	0.0329997		filtered
WBGene00011266	idpb-5	10.596	-0.125088	0.225729	0.0333174		filtered
WBGene00009908	F49H6.5	6.20659	-0.0898319	0.273004	0.0333876		filtered
WBGene00015019	B0205.4	6.22542	0.103297	0.256136	0.0336435		filtered
WBGene00201153	C44B7.20	1.32108	0.0591499	0.276921	0.0341126		filtered
WBGene00014964	Y105E8B.10	8.22868	0.0924069	0.266073	0.0350593		filtered
WBGene00016976	C56E10.3	8.5786	-0.118911	0.229804	0.0351184		filtered
WBGene00017493	irld-30	3.74353	0.0692553	0.277456	0.0360789		filtered
WBGene00219415	linc-38	8.07202	0.102314	0.248049	0.0371833		filtered
WBGene00010925	mfsd-11	3.36568	0.0866154	0.266832	0.0372545		filtered
WBGene00044759	T06E6.15	1.24226	0.0568932	0.27237	0.0375349		filtered
WBGene00077679	K11E4.6	1.6461	0.0632729	0.274726	0.0376457		filtered
WBGene00016239	C30A5.4	3.13464	-0.103822	0.244431	0.0378144		filtered
WBGene00016556	math-21	7.92456	0.106906	0.239695	0.0380029		filtered
WBGene00022409	srt-53	1.20246	0.0586625	0.27237	0.0384457		filtered
WBGene00001756	gst-8	1.85464	-0.0660205	0.273951	0.0386045		filtered
WBGene00011004	R04B5.6	6.09222	0.102938	0.24327	0.0388355		filtered
WBGene00011721	T11G6.7	6.42742	-0.0959941	0.251959	0.0391033		filtered
WBGene00015876	C17B7.2	3.74629	0.0683365	0.273005	0.0392817		filtered
WBGene00020361	fbxc-19	7.54455	-0.082332	0.266258	0.0393692		filtered
WBGene00017722	gtnt-23	3.14955	-0.0763654	0.269759	0.0397043		filtered
WBGene00008294	clec-11	4.01019	-0.065129	0.272442	0.0397907		filtered
WBGene00219664	linc-73	2.34619	0.0839167	0.263933	0.039852		filtered
WBGene00009408	F35C12.3	8.94051	0.130596	0.206107	0.0401588		filtered
WBGene00005702	sru-39	0.99544	0.0519577	0.266869	0.0408015		filtered
WBGene00009863	F49B2.3	1.8097	0.0664149	0.270785	0.0411261		filtered
WBGene00044382	Y14H12A.2	2.81306	-0.0944123	0.248594	0.0415968		filtered
WBGene00007829	oac-5	8.9037	-0.0702289	0.269358	0.0416597		filtered
WBGene00007494	C09G9.3	2.8002	0.0644383	0.27013	0.0417355		filtered
WBGene00020826	T26A8.3	2.65469	0.0690728	0.268621	0.042447		filtered
WBGene00045012	K08F4.13	8.8855	0.100367	0.238618	0.0426809		filtered
WBGene00006790	unc-55	2.31353	-0.0830092	0.258879	0.0429888		filtered
WBGene00044374	C17F4.12	3.69466	-0.0822664	0.259298	0.0431513		filtered
WBGene00020759	T24C4.3	9.05798	0.09363	0.244487	0.0441907		filtered
WBGene00013555	fbxa-89	6.57498	0.100783	0.235066	0.0442713		filtered
WBGene00019482	K07C11.10	4.29839	0.0905958	0.24786	0.0444069		filtered
WBGene00007407	C07B5.2	2.92769	0.0692818	0.265269	0.0449558		filtered
WBGene00022555	btb-12	6.25729	-0.0973093	0.237243	0.0455724		filtered
WBGene00018535	F47B7.4	7.84263	0.101359	0.232008	0.0455755		filtered
WBGene00008615	ifas-2	7.85011	0.0943519	0.240639	0.0457973		filtered
WBGene00007233	C01G10.6	10.8779	-0.114838	0.215091	0.0458382		filtered
WBGene00195234	C14C10.9	2.42679	0.0617824	0.265716	0.0458587		filtered
WBGene00015440	arrd-20	1.03057	0.053335	0.26386	0.0460672		filtered
WBGene00019405	K05F1.1	7.94992	-0.11828	0.210918	0.0460958		filtered
WBGene00043308	tmem-107	8.40848	0.113701	0.215742	0.0462915		filtered
WBGene00016253	C30E1.4	3.74087	-0.0616692	0.265026	0.0465532		filtered
WBGene00012587	Y38E10A.9	6.34279	-0.0960935	0.236236	0.0470611		filtered
WBGene00020292	nep-19	3.55109	-0.0938407	0.238262	0.0475582		filtered
WBGene00000617	col-40	4.7301	-0.0880582	0.245136	0.0477088		filtered
WBGene00009154	F26D2.16	9.71261	0.08867	0.243537	0.048236		filtered
WBGene00012941	gtnt-51	8.7069	0.125846	0.198721	0.0502732		filtered
WBGene00011472	T05C12.9	7.1153	-0.0975571	0.229222	0.0503456		filtered
WBGene00018063	F35F10.14	2.43668	0.0648157	0.260322	0.0505808		filtered
WBGene00015149	B0336.12	2.51761	0.0576819	0.261268	0.0507054		filtered
WBGene00018397	F43E2.11	2.11187	0.0645504	0.260178	0.0508026		filtered
WBGene00022261	clec-210	8.17818	0.0837246	0.244659	0.0512362		filtered
WBGene00000454	ceh-33	4.68558	0.106236	0.217424	0.051375		filtered
WBGene00284848	M02E1.4	8.33384	0.0574766	0.260361	0.0518141		filtered
WBGene00004301	ram-5	3.85009	0.0911711	0.234594	0.0520675		filtered
WBGene00013748	ssu-1	6.70335	0.103852	0.218328	0.0528199		filtered
WBGene00010074	irld-34	2.9818	0.0874113	0.237203	0.053436		filtered
WBGene00219658	anr-21	1.50947	0.0570959	0.258749	0.0538489		filtered
WBGene00005136	srd-59	3.19456	0.0837404	0.240333	0.0542886		filtered
WBGene00219553	T08G5.19	7.35774	-0.0699662	0.25314	0.0546357		filtered
WBGene00020918	W01C8.1	1.23386	-0.0567407	0.25804	0.0547819		filtered
WBGene00077522	T10D4.15	6.68142	0.0719304	0.251437	0.0548233		filtered
WBGene00018809	gtnt-31	4.61355	0.0755719	0.248034	0.0550024		filtered
WBGene00305173	H12C20.7	9.39288	0.1216	0.197948	0.0552901		filtered
WBGene00011593	T07G12.2	5.05704	0.1024	0.216795	0.0554769		filtered
WBGene00219751	anr-24	3.09057	0.0575945	0.257345	0.0556027		filtered
WBGene00011277	R53.8	3.85025	0.0701783	0.25188	0.0556132		filtered
WBGene00195612	Y51H7C.16	1.07366	0.049033	0.256251	0.0557319		filtered
WBGene00004153	pqn-71	6.90447	-0.0977701	0.221729	0.0557753		filtered
WBGene00077491	K08H10.10	8.35462	0.119663	0.198942	0.0561198		filtered
WBGene00045180	K07F5.17	4.77387	-0.0855132	0.23542	0.0564528		filtered
WBGene00015672	C10E2.1	4.71586	0.0918418	0.227564	0.0567213		filtered
WBGene00017666	F21E9.2	10.7662	0.0946048	0.224122	0.0568636		filtered
WBGene00219684	linc-26	3.53397	-0.0955071	0.222914	0.0569909		filtered
WBGene00006630	tsp-4	7.89391	0.091377	0.227748	0.0570201		filtered
WBGene00202501	Y57E12B.10	10.8907	-0.0941574	0.224392	0.0570763		filtered
WBGene00019226	idpp-6	10.8874	0.116275	0.200574	0.0577585		filtered
WBGene00014732	F09F3.8	3.94135	-0.0565342	0.255771	0.0578248		filtered
WBGene00044003	Y41E3.18	7.30735	-0.10106	0.215103	0.0583629		filtered
WBGene00017941	F31A9.2	10.7892	-0.112479	0.20332	0.0586098		filtered
WBGene00010531	K03D3.5	10.8425	0.051308	0.254893	0.0590557		filtered
WBGene00021072	W07B8.4	3.03828	-0.0817846	0.2363	0.0592271		filtered
WBGene00219665	linc-101	1.23843	0.053593	0.254888	0.0593205		filtered
WBGene00020266	T05H4.3	1.22273	-0.0533563	0.254713	0.059587		filtered
WBGene00044579	C06E2.9	3.79004	0.060259	0.253085	0.0601152		filtered
WBGene00255704	B0348.10	4.13218	0.0725399	0.244796	0.0602278		filtered
WBGene00009592	F40F12.3	4.89996	-0.0967513	0.217861	0.0602556		filtered
WBGene00023395	Y82E9BL.9	8.48796	0.0959303	0.218071	0.0609314		filtered
WBGene00008256	glb-12	6.73939	0.0897958	0.22484	0.0611263		filtered
WBGene00017205	cest-29	2.90708	-0.0639073	0.250095	0.0615489		filtered
WBGene00015884	C17B7.10	2.47537	0.063063	0.250504	0.0616306		filtered
WBGene00003520	nas-1	10.5885	-0.0978323	0.214728	0.0621968		filtered
WBGene00013754	fbxa-116	6.32132	-0.0738681	0.240905	0.0626768		filtered
WBGene00020615	T20D4.9	1.59314	0.0530532	0.252471	0.063157		filtered
WBGene00005953	srx-62	1.0436	0.0476617	0.251839	0.0635807		filtered
WBGene00008894	F16H6.4	3.46933	0.0858662	0.226727	0.0635898		filtered
WBGene00021479	oac-55	7.11374	-0.0734428	0.240373	0.0635945		filtered
WBGene00020793	T25D1.1	1.33699	-0.051936	0.252227	0.063634		filtered
WBGene00010345	F59F5.7	10.9195	0.0988724	0.212254	0.0636651		filtered
WBGene00018861	cutl-21	3.43557	0.0728347	0.24072	0.0638415		filtered
WBGene00010432	H39E23.2	4.64724	0.0547308	0.251614	0.0641841		filtered
WBGene00020900	T28F2.1	2.39696	-0.0726514	0.240504	0.0642312		filtered
WBGene00219726	linc-116	8.073	0.0731707	0.239909	0.0643144		filtered
WBGene00011762	gtnt-44	9.31529	0.103784	0.206744	0.0643352		filtered
WBGene00022405	srsx-6	1.30892	0.0514633	0.251807	0.0643663		filtered
WBGene00219238	M151.9	4.11854	-0.0704059	0.24239	0.0644712		filtered
WBGene00020008	R11F4.2	9.96238	0.096316	0.21311	0.0656902		filtered
WBGene00018591	npax-2	8.78374	0.0925322	0.216768	0.0661057		filtered
WBGene00005421	srh-211	2.7367	0.0533835	0.250555	0.0662112		filtered
WBGene00015668	C10A4.7	2.90645	0.054214	0.250408	0.0662119		filtered
WBGene00013822	Y116F11B.6	3.16955	0.0747217	0.236038	0.0666085		filtered
WBGene00044192	F46B6.13	2.65659	0.0490683	0.250461	0.0667298		filtered
WBGene00018273	F41C3.7	10.435	0.107	0.201766	0.0669282		filtered
WBGene00006532	tba-6	8.34772	0.0976205	0.21051	0.0671621		filtered
WBGene00235357	Y37E11B.16	1.27589	0.0510103	0.250154	0.0673265		filtered
WBGene00016852	srt-7	1.09884	0.0490133	0.250033	0.0675671		filtered
WBGene00001541	gcy-15	9.96499	0.110471	0.198208	0.0677281		filtered
WBGene00020157	T02B11.6	7.36743	-0.105521	0.202323	0.0680047		filtered
WBGene00012849	ttr-13	6.60455	-0.101535	0.205835	0.0682291		filtered
WBGene00019342	K02F6.8	2.84729	0.0638134	0.244329	0.0683358		filtered
WBGene00005438	srh-230	1.10655	0.0491302	0.249612	0.0684071		filtered
WBGene00021734	Y50C1A.2	10.954	0.101141	0.205445	0.0692542		filtered
WBGene00189937	Y6G8.15	5.33067	0.0432016	0.248067	0.0697365		filtered
WBGene00020857	srt-62	2.20747	0.0494257	0.248854	0.0699012		filtered
WBGene00235318	K11D5.2	10.1517	-0.0854531	0.2208	0.0702357		filtered
WBGene00008737	gnrr-7	9.94754	-0.13149	0.181055	0.0703948		filtered
WBGene00219205	R03D7.15	6.94058	0.0714428	0.235833	0.0704225		filtered
WBGene00194715	T25E12.16	10.6627	-0.101402	0.204347	0.0704439		filtered
WBGene00303011	F17C11.26	1.80737	-0.0501925	0.248387	0.0707235		filtered
WBGene00017598	F19F10.1	10.3687	-0.064981	0.240737	0.0716392		filtered
WBGene00019533	K08D10.10	2.30698	-0.0552114	0.246632	0.0717501		filtered
WBGene00201616	Y17D7B.13	7.04102	0.0703711	0.235724	0.0717639		filtered
WBGene00008792	spig-3	6.85966	0.0875081	0.216861	0.0722452		filtered
WBGene00235092	C54F6.17	6.75564	0.0706462	0.234997	0.0722913		filtered
WBGene00022657	ZK105.6	7.24151	0.105782	0.199183	0.0724008		filtered
WBGene00001107	dsl-5	4.96078	0.0571971	0.244891	0.0730952		filtered
WBGene00001839	hdl-1	8.44956	-0.0887985	0.214643	0.0733099		filtered
WBGene00009891	scl-10	1.1752	0.0408686	0.245934	0.0737259		filtered
WBGene00013452	Y67A10A.3	5.245	-0.0941683	0.208817	0.073823		filtered
WBGene00013069	Y51A2B.5	8.1598	-0.0899648	0.21289	0.0740163		filtered
WBGene00006201	str-155	0.859616	0.039976	0.245508	0.0740828		filtered
WBGene00000048	acr-9	10.8439	0.110948	0.193949	0.0742155		filtered
WBGene00017150	EGAP5.1	8.47433	0.100351	0.202156	0.0751725		filtered
WBGene00000544	clp-3	6.73733	-0.105872	0.197267	0.0755108		filtered
WBGene00000851	cut-1	1.57237	-0.0470156	0.246137	0.0757549		filtered
WBGene00043986	fut-5	3.60267	-0.0833028	0.218467	0.0758718		filtered
WBGene00011052	arrd-11	9.39838	0.0537139	0.244677	0.0759524		filtered
WBGene00012403	srz-45	1.09936	0.0475755	0.245674	0.0767363		filtered
WBGene00044664	F59A6.11	1.52637	-0.0472539	0.245653	0.0768291		filtered
WBGene00010426	H37A05.2	10.5699	-0.111877	0.191875	0.0768443		filtered
WBGene00015521	fipr-16	4.8706	0.0551922	0.243395	0.0770476		filtered
WBGene00016700	C46A5.4	5.22062	0.0772874	0.223965	0.0771448		filtered
WBGene00189931	Y26G10.6	5.15142	-0.0896949	0.21085	0.0771971		filtered
WBGene00011673	cyp-13A6	4.22239	-0.0850115	0.215518	0.0773723		filtered
WBGene00014142	ZK899.3	2.29863	0.0670018	0.234435	0.0773763		filtered
WBGene00009844	cwp-5	1.91777	-0.0638558	0.236946	0.0778344		filtered
WBGene00004007	pgp-13	9.37168	0.112964	0.190169	0.0787183		filtered
WBGene00014040	ZK662.5	3.84273	-0.0507895	0.244103	0.0788191		filtered
WBGene00018338	F42A9.9	6.20511	0.0906484	0.208804	0.0788268		filtered
WBGene00014759	F46A8.1	10.1008	-0.104603	0.195693	0.0803411		filtered
WBGene00011545	T06G6.3	2.95556	-0.072404	0.226624	0.0804819		filtered
WBGene00009879	nemt-1	10.607	-0.0924283	0.206023	0.0805307		filtered
WBGene00044393	ZK1248.20	9.47446	-0.0971191	0.201666	0.0807532		filtered
WBGene00008591	hsp-16.20	7.99597	-0.0493789	0.243461	0.0808929		filtered
WBGene00011386	T02G6.3	3.31985	0.0498035	0.24316	0.0812883		filtered
WBGene00219720	linc-2	0.801112	-0.0428764	0.24378	0.0813409		filtered
WBGene00045404	C06C3.11	9.79923	0.0941561	0.203559	0.0820166		filtered
WBGene00017326	dmd-5	2.67658	-0.0556651	0.240131	0.0821468		filtered
WBGene00021700	Y48G9A.6	9.89245	0.0616632	0.235486	0.0826368		filtered
WBGene00044906	Y67A10A.11	1.92177	-0.0506033	0.242154	0.0828389		filtered
WBGene00021723	bath-8	6.29693	-0.0586365	0.237667	0.0829604		filtered
WBGene00007377	C06C3.7	4.16298	0.0525635	0.241118	0.083315		filtered
WBGene00010946	M176.10	2.65492	0.0497633	0.242168	0.0833879		filtered
WBGene00194771	F32F2.3	7.86982	0.0913249	0.205295	0.0834525		filtered
WBGene00045056	F13H10.9	9.70379	0.104542	0.194165	0.0835631		filtered
WBGene00271655	M110.13	1.89067	-0.0481186	0.242483	0.0836821		filtered
WBGene00021017	cil-7	2.35689	0.0567891	0.237916	0.0847156		filtered
WBGene00010589	cyp-33D1	3.24898	0.0660965	0.22995	0.08484		filtered
WBGene00001705	grd-16	5.76482	0.0717012	0.224127	0.0850078		filtered
WBGene00219727	linc-39	3.94838	0.0671908	0.228612	0.0852189		filtered
WBGene00012820	Y43F8B.10	4.92227	0.0466866	0.241681	0.0862819		filtered
WBGene00019668	fil-2	8.9141	-0.071362	0.223035	0.0871585		filtered
WBGene00013031	Y49E10.7	10.6016	-0.0776205	0.216458	0.0872189		filtered
WBGene00010501	K02C4.2	7.07797	0.0845082	0.209331	0.087558		filtered
WBGene00021848	nhr-239	5.88692	0.0530055	0.238682	0.0875712		filtered
WBGene00021384	Y37F4.3	0.638385	0.0362545	0.24047	0.0880632		filtered
WBGene00017102	E02H9.4	1.87991	-0.0650158	0.22883	0.0881473		filtered
WBGene00013505	Y71A12B.8	1.65664	-0.0518751	0.238553	0.08903		filtered
WBGene00016340	gba-2	9.29488	0.0734874	0.219505	0.0891875		filtered
WBGene00235354	ZK250.14	3.71214	-0.0854532	0.207249	0.0896379		filtered
WBGene00013607	clec-27	2.39011	-0.0682388	0.224105	0.0905156		filtered
WBGene00018433	ceh-82	10.6978	-0.0895427	0.202957	0.0907225		filtered
WBGene00195227	Y71A12B.23	8.41909	-0.0833852	0.208203	0.091465		filtered
WBGene00014622	sls-1.10	2.14459	0.0403098	0.240058	0.0923395		filtered
WBGene00077479	sls-1.2	2.14459	0.0403098	0.240058	0.0923395		filtered
WBGene00077480	sls-1.3	2.14459	0.0403098	0.240058	0.0923395		filtered
WBGene00077481	sls-1.4	2.14459	0.0403098	0.240058	0.0923395		filtered
WBGene00077483	sls-1.6	2.14459	0.0403098	0.240058	0.0923395		filtered
WBGene00077484	sls-1.7	2.14459	0.0403098	0.240058	0.0923395		filtered
WBGene00077485	sls-1.8	2.14459	0.0403098	0.240058	0.0923395		filtered
WBGene00077486	sls-1.9	2.14459	0.0403098	0.240058	0.0923395		filtered
WBGene00077487	sls-1.11	2.14459	0.0403098	0.240058	0.0923395		filtered
WBGene00304786	C36C9.12	1.74044	-0.052702	0.236451	0.0923537		filtered
WBGene00014128	ZK892.4	7.02347	-0.0843013	0.206724	0.0926185		filtered
WBGene00022552	ZC196.9	4.44051	0.075955	0.214875	0.0926273		filtered
WBGene00003938	pax-2	2.02521	0.0433299	0.23978	0.0927942		filtered
WBGene00020021	R12B2.7	8.47649	0.0554557	0.234294	0.0929588		filtered
WBGene00002091	ins-8	2.00684	-0.0402779	0.239824	0.0931289		filtered
WBGene00012567	Y37H2A.7	1.45339	0.0473869	0.238573	0.0933702		filtered
WBGene00045415	Y43F8B.15	7.83133	-0.0798141	0.210512	0.093538		filtered
WBGene00077698	lurp-4	5.79904	-0.0788526	0.211379	0.0936766		filtered
WBGene00016633	C44B11.1	0.786516	0.0398068	0.239451	0.0943595		filtered
WBGene00044649	C23H5.11	7.88712	-0.0789873	0.210696	0.0946857		filtered
WBGene00000428	ceh-1	10.203	0.10033	0.19228	0.0953771		filtered
WBGene00269378	C07G3.15	3.04459	0.0482785	0.2373	0.0955894		filtered
WBGene00219668	anr-33	1.04118	0.0420794	0.238921	0.0958313		filtered
WBGene00022726	nhr-249	3.85696	0.0544732	0.233538	0.0958356		filtered
WBGene00019640	dos-2	6.05791	0.0647348	0.224341	0.0960442		filtered
WBGene00017661	frpr-6	8.6874	0.0975455	0.193583	0.0973045		filtered
WBGene00008102	C44H9.7	1.90303	-0.0520538	0.234189	0.0979506		filtered
WBGene00167250	21ur-12572	1.25225	-0.0467584	0.236977	0.0979631		filtered
WBGene00017679	F21F8.5	10.8172	-0.102617	0.189577	0.0982893		filtered
WBGene00016468	C36B7.5	0.900842	0.0380201	0.238262	0.0984045		filtered
WBGene00005420	srh-210	0.866178	0.0411668	0.238178	0.0985253		filtered
WBGene00000044	acr-5	2.76737	0.0483423	0.235793	0.0991616		filtered
WBGene00086564	K08C9.10	0.960986	-0.0426818	0.237598	0.0996367		filtered
WBGene00271648	H06O01.5	5.86583	0.0708294	0.21589	0.100174		filtered
WBGene00044278	F09C6.14	4.10277	0.0503198	0.234076	0.100645		filtered
WBGene00015004	B0034.4	5.48669	-0.0832124	0.203746	0.100776		filtered
WBGene00020252	T05C1.5	3.95072	-0.0599098	0.226225	0.101161		filtered
WBGene00019485	K07D4.5	7.74895	0.0875964	0.199775	0.101282		filtered
WBGene00012096	T27E9.6	6.83773	-0.0553197	0.230063	0.101567		filtered
WBGene00022827	nspg-4	0.758414	0.0415136	0.237202	0.101576		filtered
WBGene00006279	str-253	2.58786	-0.0478146	0.235074	0.101596		filtered
WBGene00044142	H13N06.7	7.11908	-0.0748019	0.21114	0.101727		filtered
WBGene00006084	str-16	3.48371	-0.0534309	0.231303	0.102084		filtered
WBGene00001551	gcy-31	3.11571	0.0557416	0.229112	0.102813		filtered
WBGene00219448	K12G11.14	1.14301	-0.0407687	0.23689	0.10301		filtered
WBGene00018165	F38A5.8	10.6067	-0.0845212	0.20134	0.103707		filtered
WBGene00013753	Y113G7A.16	4.37074	0.0727352	0.212185	0.103717		filtered
WBGene00009107	txt-10	2.62523	0.059172	0.225076	0.104807		filtered
WBGene00219602	linc-151	0.928499	0.0406198	0.23616	0.105603		filtered
WBGene00007427	C08B6.6	2.64087	-0.0666188	0.217172	0.105979		filtered
WBGene00009302	F31F6.3	0.817302	-0.0365489	0.236331	0.106017		filtered
WBGene00005296	srh-75	0.724315	0.0379528	0.236196	0.106564		filtered
WBGene00167907	21ur-8305	1.15989	-0.0364844	0.236101	0.10701		filtered
WBGene00304785	C36C9.11	1.74286	-0.0482114	0.232626	0.107274		filtered
WBGene00011081	R07B1.9	9.91373	-0.0965949	0.190733	0.10729		filtered
WBGene00022890	fbxa-224	8.00576	-0.0803637	0.203369	0.107456		filtered
WBGene00268213	C17B7.15	4.62165	0.0693613	0.213704	0.107486		filtered
WBGene00004903	snf-4	4.19096	-0.0526066	0.229375	0.107793		filtered
WBGene00008029	scl-7	1.44709	0.0499236	0.231306	0.107857		filtered
WBGene00017554	nep-9	10.1572	-0.102116	0.186706	0.108153		filtered
WBGene00017707	F22E5.8	3.86927	0.0746458	0.208196	0.108333		filtered
WBGene00008693	F11C1.4	8.32756	0.089647	0.195357	0.108587		filtered
WBGene00219315	F07E5.12	3.2296	-0.0454805	0.233473	0.108959		filtered
WBGene00194737	Y50D7A.13	4.10548	0.0605681	0.221638	0.109167		filtered
WBGene00219337	T16G1.18	3.06144	0.0555362	0.226263	0.109309		filtered
WBGene00000492	che-13	6.35497	0.08626	0.197505	0.109918		filtered
WBGene00017388	F11G11.13	7.6457	0.0930457	0.192394	0.109928		filtered
WBGene00000513	ckb-3	0.900682	-0.0352596	0.235338	0.110248		filtered
WBGene00018829	F54E7.6	4.83685	0.0714991	0.210269	0.110419		filtered
WBGene00006744	unc-4	8.69076	0.0847581	0.198468	0.110559		filtered
WBGene00012281	W05E10.2	6.3066	0.0735764	0.208227	0.110567		filtered
WBGene00010380	mpst-2	1.13922	-0.0413566	0.234501	0.110711		filtered
WBGene00017332	ugt-37	4.2226	0.071591	0.209831	0.111216		filtered
WBGene00194913	Y105C5A.1272	0.929611	0.0391538	0.234853	0.111279		filtered
WBGene00012268	W04G5.8	3.02225	-0.0499665	0.229884	0.111316		filtered
WBGene00022328	Y82E9BL.12	4.47583	0.044405	0.233157	0.111363		filtered
WBGene00019372	K03H9.3	4.78193	-0.0822558	0.200211	0.111369		filtered
WBGene00016459	C35E7.7	1.30173	0.0464239	0.232111	0.111414		filtered
WBGene00002252	lat-2	9.5808	0.0976225	0.188613	0.111835		filtered
WBGene00009099	F25B3.2	4.28906	0.0673917	0.213542	0.112067		filtered
WBGene00011952	T23F6.5	3.10844	0.0632838	0.217579	0.112148		filtered
WBGene00022225	Y73B3B.3	4.06882	-0.0523169	0.227542	0.112656		filtered
WBGene00013287	Y57A10C.9	3.49591	0.0693584	0.211323	0.112732		filtered
WBGene00304182	K02E11.15	1.47348	0.0460873	0.23144	0.113847		filtered
WBGene00005903	srx-12	6.56294	-0.0656499	0.214362	0.114093		filtered
WBGene00006654	ttx-3	2.00183	0.0573946	0.222376	0.114234		filtered
WBGene00022272	Y73E7A.5	6.07311	0.0777753	0.202848	0.114453		filtered
WBGene00010182	mfsd-8.4	5.27234	0.0678246	0.212059	0.114478		filtered
WBGene00010222	F57G12.2	4.66662	0.0727354	0.20731	0.11463		filtered
WBGene00016929	C54F6.12	8.95856	0.0897186	0.193055	0.115388		filtered
WBGene00015869	nhr-257	2.14988	-0.0411973	0.232921	0.116339		filtered
WBGene00016826	C50E10.2	10.1544	-0.0725001	0.206706	0.116677		filtered
WBGene00219557	anr-14	1.76753	0.0523066	0.225811	0.116926		filtered
WBGene00044603	acbp-7	4.78239	0.0767228	0.202666	0.117375		filtered
WBGene00022487	fbxa-21	4.28372	-0.0662013	0.212182	0.117933		filtered
WBGene00010654	K08C9.7	9.71576	0.0687134	0.209708	0.118056		filtered
WBGene00015300	C01F1.5	8.62723	0.0702968	0.208165	0.118166		filtered
WBGene00016773	oac-10	3.01043	0.0533852	0.223931	0.119294		filtered
WBGene00003168	mec-4	5.82184	0.0771476	0.201505	0.119585		filtered
WBGene00044435	Y20F4.8	0.935812	0.0364114	0.23321	0.119812		filtered
WBGene00000440	ceh-17	2.02654	0.0537929	0.223315	0.119927		filtered
WBGene00015439	C04E12.10	1.43596	0.0469082	0.228765	0.120053		filtered
WBGene00019379	K04A8.10	10.3073	0.0555818	0.22149	0.120386		filtered
WBGene00021328	npr-23	7.79417	-0.092452	0.189638	0.120482		filtered
WBGene00019699	math-34	4.17262	-0.0595191	0.217568	0.120748		filtered
WBGene00007121	B0250.4	1.85132	0.0442846	0.230121	0.120881		filtered
WBGene00009611	F41D3.6	0.841596	-0.0387238	0.232466	0.120941		filtered
WBGene00007891	C33B4.2	6.21249	0.0612955	0.215676	0.12112		filtered
WBGene00017396	suex-1	1.33174	-0.0390388	0.232325	0.12114		filtered
WBGene00001715	grl-6	2.77113	-0.0647062	0.21228	0.121266		filtered
WBGene00077570	F55B12.11	7.24554	-0.0436467	0.230279	0.121505		filtered
WBGene00021780	scl-17	2.04953	-0.0546592	0.221782	0.121799		filtered
WBGene00008883	F16B12.7	4.05688	-0.0585748	0.217892	0.122213		filtered
WBGene00009489	F36G9.13	5.01774	-0.0779942	0.199893	0.122217		filtered
WBGene00195148	W02B12.16	0.946997	0.0334013	0.232919	0.12224		filtered
WBGene00302988	F26D11.20	2.43171	0.0442467	0.22971	0.12225		filtered
WBGene00008935	F18C12.4	7.71363	-0.0881356	0.192105	0.122375		filtered
WBGene00015839	math-10	8.17412	-0.0850877	0.193959	0.12357		filtered
WBGene00019931	R07C12.1	1.58522	-0.0468888	0.227543	0.123655		filtered
WBGene00018502	F46F5.11	7.60791	-0.0789399	0.198614	0.123778		filtered
WBGene00269393	F56H1.11	3.28629	0.0414869	0.230618	0.12403		filtered
WBGene00003543	nas-24	3.24811	0.0592812	0.216378	0.12429		filtered
WBGene00007490	mks-5	5.63542	0.0588282	0.216766	0.124426		filtered
WBGene00004240	puf-4	2.90028	-0.0478914	0.226511	0.124523		filtered
WBGene00005150	sre-2	2.96616	-0.0511453	0.223852	0.124591		filtered
WBGene00219677	anr-17	2.51136	-0.0417376	0.230338	0.124601		filtered
WBGene00044368	K12H6.10	1.3266	0.0476025	0.226697	0.124613		filtered
WBGene00045207	srlf-12	4.36786	0.0449709	0.22824	0.125493		filtered
WBGene00021656	Y48D7A.1	7.10509	-0.0806045	0.196727	0.125616		filtered
WBGene00077670	K02E2.9	2.90618	-0.0425486	0.22959	0.125765		filtered
WBGene00006797	unc-63	6.83724	0.0784112	0.198117	0.126694		filtered
WBGene00021259	glb-30	5.3367	0.0777838	0.198593	0.126776		filtered
WBGene00009409	F35E2.1	7.6701	-0.0435878	0.228633	0.127002		filtered
WBGene00016149	frpr-3	8.72557	0.0851617	0.192793	0.127482		filtered
WBGene00009217	spe-45	6.8826	0.0895009	0.189738	0.12759		filtered
WBGene00005982	srx-91	3.16884	0.0659788	0.208554	0.127853		filtered
WBGene00006198	str-151	0.763254	0.0330629	0.231883	0.127962		filtered
WBGene00021790	Y51H7C.12	6.44226	0.0657411	0.208709	0.128043		filtered
WBGene00000046	acr-7	5.31394	0.0758783	0.199726	0.128096		filtered
WBGene00022790	ZK682.7	6.52867	0.08597	0.192023	0.128199		filtered
WBGene00022539	ZC190.5	2.3541	0.0491937	0.224038	0.12868		filtered
WBGene00077725	mir-1832.1	2.40728	0.0571392	0.216763	0.12871		filtered
WBGene00016126	nhr-258	2.04581	0.0475571	0.225261	0.128954		filtered
WBGene00016137	C26E6.1	3.21715	-0.0679036	0.206307	0.129147		filtered
WBGene00194932	F54F7.11	1.84045	-0.0549411	0.218497	0.129719		filtered
WBGene00020121	R160.4	4.02375	-0.0598344	0.213462	0.130563		filtered
WBGene00001118	dyf-2	8.65346	-0.0875866	0.190212	0.13082		filtered
WBGene00045242	C05B5.11	4.41042	0.046061	0.225738	0.130976		filtered
WBGene00044574	F23G4.1	8.70749	0.0834903	0.193012	0.131092		filtered
WBGene00003734	nhx-6	3.30432	0.0441913	0.226913	0.131441		filtered
WBGene00021953	Y55H10A.2	4.74178	-0.0724278	0.201333	0.132135		filtered
WBGene00015496	C05E11.7	4.35495	0.0626971	0.210125	0.13217		filtered
WBGene00022423	nhr-41	4.17361	0.0654163	0.207521	0.132284		filtered
WBGene00022339	Y82E9BR.6	10.4181	0.0759125	0.198413	0.132306		filtered
WBGene00020728	T23E1.1	4.64554	0.0637871	0.208759	0.13312		filtered
WBGene00017692	F22B7.1	3.65983	0.0647181	0.207869	0.13317		filtered
WBGene00022421	Y102E9.3	1.38723	-0.038671	0.229428	0.133331		filtered
WBGene00017761	idpp-13	4.96919	-0.0798385	0.195033	0.133514		filtered
WBGene00010186	nhr-283	1.29505	0.041819	0.227795	0.133533		filtered
WBGene00012401	irld-57	3.93427	-0.0611276	0.21094	0.134134		filtered
WBGene00021630	Y47D9A.3	10.2165	-0.0806949	0.194223	0.134161		filtered
WBGene00304824	Y7A5A.25	7.36594	-0.0729098	0.200171	0.134611		filtered
WBGene00219330	F18E2.15	2.40592	-0.0562316	0.21549	0.134644		filtered
WBGene00017788	try-13	6.73232	0.042176	0.227207	0.134889		filtered
WBGene00020485	ceh-54	1.03465	0.0364167	0.229893	0.134915		filtered
WBGene00077447	C14A6.14	2.10236	-0.0547054	0.216818	0.135041		filtered
WBGene00020983	W03D2.9	4.90186	0.06155	0.210216	0.135059		filtered
WBGene00306121	Y48G1BM.10	9.31951	0.0713012	0.20137	0.135099		filtered
WBGene00219641	linc-47	2.07664	0.0372704	0.229519	0.135293		filtered
WBGene00077553	C26C6.10	9.41375	0.0863662	0.189917	0.135347		filtered
WBGene00019339	K02F6.5	2.74665	0.054679	0.216733	0.135358		filtered
WBGene00008243	C50H2.7	4.82873	-0.0604458	0.211142	0.135443		filtered
WBGene00077503	AC3.12	7.20771	-0.0728181	0.199894	0.135795		filtered
WBGene00010898	nphp-1	4.27822	0.0541717	0.216887	0.136313		filtered
WBGene00020573	T19D7.5	8.95079	0.0870577	0.189195	0.136411		filtered
WBGene00018727	jbts-14	2.3908	0.0440432	0.22554	0.136413		filtered
WBGene00017973	ift-81	6.26024	0.0789772	0.194848	0.136587		filtered
WBGene00014874	Y38H6A.4	3.93456	0.0427867	0.226326	0.136659		filtered
WBGene00020281	T06A4.1	7.10688	0.0615858	0.209594	0.136795		filtered
WBGene00000062	acr-23	6.34232	0.0741785	0.198483	0.13685		filtered
WBGene00013288	Y57A10C.10	0.967624	0.0371481	0.229146	0.137157		filtered
WBGene00011848	chil-27	6.32403	-0.0453941	0.224211	0.137531		filtered
WBGene00009491	F36G9.15	3.95481	-0.0651581	0.205821	0.138153		filtered
WBGene00009986	F53F4.2	6.78064	0.0884321	0.187838	0.138314		filtered
WBGene00009752	F46A8.9	9.29399	-0.0740552	0.198079	0.138633		filtered
WBGene00012816	scl-21	2.64802	0.0384605	0.228224	0.138751		filtered
WBGene00011693	T10G3.2	2.26049	0.0570866	0.213182	0.138965		filtered
WBGene00012577	Y37H9A.2	2.77447	0.0463398	0.222942	0.139255		filtered
WBGene00006664	twk-9	7.26976	0.0770495	0.195582	0.13928		filtered
WBGene00219971	F54G2.4	1.61693	0.0374934	0.228353	0.140071		filtered
WBGene00009619	npr-6	10.7478	-0.0862768	0.188669	0.140912		filtered
WBGene00015198	clec-2	1.05822	-0.0417857	0.225457	0.142252		filtered
WBGene00021653	Y47G6A.30	10.1456	0.0878493	0.187296	0.142431		filtered
WBGene00001698	grd-9	1.49818	0.0385257	0.227203	0.142953		filtered
WBGene00008092	gmeb-3	10.8852	-0.084954	0.189086	0.142967		filtered
WBGene00007325	C05C9.1	7.75297	0.0580682	0.210823	0.143292		filtered
WBGene00008892	clec-246	3.96865	0.0682486	0.201525	0.143365		filtered
WBGene00013609	clec-37	2.59266	-0.0533676	0.215237	0.143605		filtered
WBGene00235279	Y67D8C.22	4.23807	0.0632478	0.205856	0.143646		filtered
WBGene00198426	C25D7.18	2.32851	-0.0576066	0.210856	0.144582		filtered
WBGene00019870	R04E5.7	3.50666	0.0571977	0.211223	0.14466		filtered
WBGene00017296	F09E10.6	3.82222	0.0551863	0.213062	0.144953		filtered
WBGene00175031	C06C3.12	1.57269	-0.0437923	0.223209	0.145234		filtered
WBGene00044678	B0303.16	1.31575	0.039173	0.22615	0.145919		filtered
WBGene00016729	C46H11.3	3.01969	0.0592871	0.208802	0.146047		filtered
WBGene00009242	sre-6	2.29986	0.0416789	0.224512	0.146119		filtered
WBGene00001966	hlh-27	2.95946	-0.0416712	0.224487	0.146234		filtered
WBGene00015649	C09F5.3	2.08436	-0.0394053	0.225903	0.146386		filtered
WBGene00235298	F19B6.10	6.04096	0.0372272	0.226954	0.146917		filtered
WBGene00009602	F40G12.7	7.68653	0.0639729	0.204159	0.147173		filtered
WBGene00013829	Y116F11B.14	6.44165	-0.083938	0.188695	0.147815		filtered
WBGene00196315	Y24D9A.11	3.01637	-0.0608156	0.206783	0.148006		filtered
WBGene00271812	F58F12.12	4.2781	-0.0655969	0.202359	0.14849		filtered
WBGene00206390	F14F7.7	1.73062	0.0487415	0.217993	0.148725		filtered
WBGene00004899	snb-5	8.2751	-0.0838788	0.188315	0.149783		filtered
WBGene00015165	B0361.11	5.98138	-0.0823727	0.189244	0.150117		filtered
WBGene00014751	F36G9.4	2.87846	0.0537283	0.212823	0.150265		filtered
WBGene00021678	Y48G1C.5	8.19957	-0.0768948	0.192974	0.150377		filtered
WBGene00012870	Y45F10B.2	4.00066	-0.0595676	0.20715	0.150702		filtered
WBGene00005206	srg-49	2.48237	-0.0517735	0.214539	0.150777		filtered
WBGene00001762	gst-14	7.82226	0.0603192	0.206405	0.150873		filtered
WBGene00010746	K10D11.2	8.10159	0.0764668	0.193068	0.151314		filtered
WBGene00021011	W03G1.5	4.36781	0.0468692	0.218909	0.15138		filtered
WBGene00021615	Y47C4A.1	10.5897	-0.0875228	0.185569	0.151684		filtered
WBGene00023430	D1054.17	3.18259	-0.0496153	0.216295	0.151733		filtered
WBGene00004035	pkd-2	1.22145	0.0359071	0.226364	0.152707		filtered
WBGene00022506	ZC21.6	8.52974	-0.0753156	0.19354	0.152895		filtered
WBGene00021610	nhr-237	9.70834	0.078419	0.191274	0.153189		filtered
WBGene00011757	cht-2	5.07061	0.0688803	0.198202	0.153912		filtered
WBGene00012308	oac-53	3.67006	-0.0686532	0.198235	0.154512		filtered
WBGene00019314	K02E7.10	2.54977	0.0406978	0.223077	0.154546		filtered
WBGene00199254	R07D5.6	0.63605	-0.0299227	0.227927	0.154674		filtered
WBGene00269422	T01H10.11	2.69625	0.0363878	0.225698	0.154795		filtered
WBGene00235334	F31F7.9	4.36418	-0.0543911	0.210819	0.154911		filtered
WBGene00194821	dmsr-16	0.95438	-0.0325624	0.227215	0.155217		filtered
WBGene00018267	F41C3.1	3.00759	-0.0578862	0.207105	0.156366		filtered
WBGene00021386	Y37F4.5	9.01638	-0.0679751	0.19832	0.156386		filtered
WBGene00020351	T08B6.1	2.67551	-0.0389936	0.22381	0.156399		filtered
WBGene00015268	fbxo-11.2	9.71672	0.0685982	0.197749	0.156689		filtered
WBGene00021151	Y4C6A.1	7.15235	-0.0702428	0.196444	0.156764		filtered
WBGene00016089	aexr-1	3.06375	0.055328	0.209376	0.156847		filtered
WBGene00077508	T27F6.10	8.09842	-0.0595059	0.205474	0.156868		filtered
WBGene00194928	ZC513.14	2.48108	0.0509015	0.21355	0.157033		filtered
WBGene00022133	Y71F9B.15	4.05403	-0.0697657	0.196749	0.157038		filtered
WBGene00017406	sdz-12	3.52857	-0.040225	0.222786	0.157155		filtered
WBGene00044093	srbc-72	0.748666	0.0293932	0.227656	0.157192		filtered
WBGene00005893	srx-2	2.09537	0.0440719	0.2197	0.157377		filtered
WBGene00018094	gtnt-27	4.72919	0.05025	0.214047	0.157469		filtered
WBGene00023153	T27B1.t1	1.78551	-0.0392148	0.223351	0.157755		filtered
WBGene00009108	F25D1.3	6.45749	0.0653914	0.200052	0.15794		filtered
WBGene00206512	Y39A3B.7	7.63141	0.037286	0.22433	0.158911		filtered
WBGene00020564	T19C3.6	1.26672	-0.0360912	0.224993	0.159005		filtered
WBGene00018507	F46F5.16	2.23555	0.0514265	0.21243	0.159237		filtered
WBGene00013186	Y53H1C.3	9.00873	-0.0816483	0.1878	0.159555		filtered
WBGene00007310	irld-21	3.19314	0.0384995	0.22339	0.159708		filtered
WBGene00044359	C16C4.17	4.1859	-0.0383824	0.22345	0.159786		filtered
WBGene00020534	fbxc-49	5.68357	-0.0724771	0.194069	0.159829		filtered
WBGene00044501	C55C3.8	8.4546	-0.0806219	0.188373	0.16007		filtered
WBGene00235287	Y55F3C.17	1.99744	-0.04831	0.215117	0.160222		filtered
WBGene00020060	srab-16	0.706574	0.0343364	0.225483	0.161054		filtered
WBGene00011456	T05A1.5	9.95845	0.0874052	0.183829	0.161154		filtered
WBGene00019906	R05G9R.1	6.83919	0.0604044	0.203521	0.161201		filtered
WBGene00077488	sls-1.12	1.90018	0.0303544	0.226887	0.161218		filtered
WBGene00006006	srx-115	1.76306	-0.0391097	0.222484	0.161879		filtered
WBGene00013316	Y57G11C.21	1.5265	-0.0488036	0.214184	0.161944		filtered
WBGene00219369	R160.10	9.48936	-0.0606275	0.203129	0.161961		filtered
WBGene00017568	F18E9.1	8.42548	0.0746322	0.192064	0.16197		filtered
WBGene00304822	T14G8.6	6.82829	0.0593644	0.204194	0.162195		filtered
WBGene00194657	T07D10.10	5.18316	-0.05365	0.209494	0.162205		filtered
WBGene00006689	twk-37	4.17632	-0.06192	0.201929	0.162243		filtered
WBGene00219420	T19C4.24	3.18617	-0.0644136	0.19978	0.162386		filtered
WBGene00015984	gtnt-10	8.36786	-0.0757117	0.191175	0.162631		filtered
WBGene00219941	F40F11.6	1.326	0.0414711	0.220513	0.162678		filtered
WBGene00009855	clec-22	2.90701	0.0558552	0.207283	0.162695		filtered
WBGene00018856	F55A4.4	0.746289	-0.0331495	0.225636	0.163147		filtered
WBGene00012068	oac-49	7.52042	0.0671028	0.197359	0.163427		filtered
WBGene00007970	C36A4.10	4.90034	-0.0524523	0.210244	0.163657		filtered
WBGene00194675	Y60A9A.3	6.21172	-0.0689673	0.195777	0.164031		filtered
WBGene00001956	hlh-12	9.92815	-0.0777971	0.189396	0.164453		filtered
WBGene00235328	T06E4.21	5.92786	0.0622238	0.201098	0.164568		filtered
WBGene00009630	F42E8.1	3.7356	-0.0503017	0.212003	0.164762		filtered
WBGene00019874	R05C11.2	8.51998	0.0364563	0.223585	0.164919		filtered
WBGene00018445	fbxb-5	3.42058	-0.0353524	0.224202	0.165064		filtered
WBGene00006072	str-4	1.07143	-0.0294049	0.226549	0.165179		filtered
WBGene00014822	R11H6.6	3.47161	-0.0568355	0.205561	0.16583		filtered
WBGene00017136	ccpp-6	9.14304	0.0787667	0.188478	0.165892		filtered
WBGene00008656	lron-5	8.22964	0.0799618	0.187665	0.166053		filtered
WBGene00006097	str-31	3.58701	0.0439579	0.217518	0.166284		filtered
WBGene00021729	Y49F6C.7	5.08747	-0.0373558	0.222688	0.16648		filtered
WBGene00005013	jmjd-1.1	6.34472	-0.0688781	0.195219	0.166927		filtered
WBGene00004102	pqn-10	1.18316	0.0368765	0.222908	0.166939		filtered
WBGene00009296	F31E9.3	10.2704	0.0831519	0.185437	0.167042		filtered
WBGene00005653	srr-2	6.40454	-0.068946	0.195013	0.167659		filtered
WBGene00018798	gnrr-1	6.44735	0.0681304	0.195624	0.167685		filtered
WBGene00011121	R07E5.17	4.76736	0.0589392	0.203079	0.168183		filtered
WBGene00044562	C14E2.7	1.18215	-0.033746	0.224444	0.168356		filtered
WBGene00016945	sulp-1	7.55213	0.0671948	0.196065	0.168979		filtered
WBGene00043466	R05G6.3	1.059	0.0273439	0.226379	0.169622		filtered
WBGene00008014	fbxa-172	1.51229	-0.0372321	0.22203	0.17005		filtered
WBGene00303425	R02E12.12	8.99809	0.0701048	0.193536	0.170674		filtered
WBGene00010885	srlf-18	5.07548	0.0354299	0.222967	0.171248		filtered
WBGene00017021	D1022.2	2.61267	0.0398538	0.219737	0.171607		filtered
WBGene00271437	F10D2.16	0.858845	-0.0329672	0.224082	0.172683		filtered
WBGene00007191	lgc-20	10.8649	-0.0840904	0.183758	0.173286		filtered
WBGene00016227	nhr-280	3.28719	0.0517307	0.208311	0.173881		filtered
WBGene00021013	W03G1.8	2.37043	0.0348457	0.222819	0.173924		filtered
WBGene00022710	ZK354.9	2.88455	-0.0601638	0.20061	0.174209		filtered
WBGene00020584	T19D12.10	2.38446	0.0510998	0.208761	0.174487		filtered
WBGene00197215	F57A8.9	1.14827	0.0361066	0.221861	0.17471		filtered
WBGene00005640	srn-1	4.78734	0.0495266	0.210107	0.175108		filtered
WBGene00019980	chil-14	7.37425	-0.0807463	0.185547	0.175133		filtered
WBGene00219368	F14H12.17	3.50326	-0.0360708	0.221791	0.175193		filtered
WBGene00013948	C13B4.t1	1.80229	0.0422	0.216886	0.175412		filtered
WBGene00011745	sre-4	4.95469	0.0605237	0.19996	0.175764		filtered
WBGene00016696	srbc-19	2.08526	0.0332443	0.223343	0.176156		filtered
WBGene00018201	btb-18	3.9142	0.0600747	0.20014	0.176669		filtered
WBGene00012743	Y40H7A.3	1.1579	0.0399915	0.218482	0.176776		filtered
WBGene00011373	T02D1.7	3.46477	0.0304475	0.224504	0.17719		filtered
WBGene00008558	F07H5.7	5.54468	0.072792	0.190237	0.1781		filtered
WBGene00271647	C23G10.14	3.84575	0.0452004	0.213464	0.178266		filtered
WBGene00195240	Y39B6A.69	2.9433	0.0367199	0.220681	0.178529		filtered
WBGene00009104	F25C8.1	9.64843	0.0563149	0.202972	0.178593		filtered
WBGene00022840	ZK994.1	2.15644	0.0339345	0.222478	0.178852		filtered
WBGene00017695	fip-1	10.6955	0.0345897	0.222064	0.178903		filtered
WBGene00011677	cyp-13A1	3.49131	-0.0475467	0.211058	0.179008		filtered
WBGene00008013	C38D9.5	1.86843	-0.0467473	0.211763	0.179254		filtered
WBGene00235260	T05C7.7	2.89386	-0.0437579	0.214569	0.179311		filtered
WBGene00009136	lurp-3	2.1607	-0.0423402	0.215868	0.179312		filtered
WBGene00013480	egas-3	4.01133	0.0422003	0.21598	0.179376		filtered
WBGene00015246	scl-23	6.59824	-0.0740549	0.189116	0.179622		filtered
WBGene00005651	srp-10	3.18254	-0.0543946	0.204328	0.180239		filtered
WBGene00008292	C54C8.4	1.27278	0.0353757	0.221145	0.181064		filtered
WBGene00017225	fbxa-52	2.51171	0.0415359	0.216172	0.181177		filtered
WBGene00194658	R09E10.13	10.7558	-0.0557905	0.202846	0.18124		filtered
WBGene00001876	his-2	9.52081	0.0904043	0.178484	0.1813		filtered
WBGene00008755	sdz-13	8.01848	-0.0414948	0.216082	0.18175		filtered
WBGene00007654	C17H1.1	1.08798	0.0285789	0.224474	0.182403		filtered
WBGene00016329	osr-1	8.85006	0.0646948	0.195203	0.182674		filtered
WBGene00019675	K12D9.1	0.968775	-0.0318875	0.222913	0.183187		filtered
WBGene00235313	C25E10.17	6.42665	-0.0655571	0.19438	0.183586		filtered
WBGene00012103	clec-12	9.03328	0.0706503	0.190722	0.183643		filtered
WBGene00009134	lurp-2	1.37326	0.0329571	0.222192	0.183913		filtered
WBGene00020503	T14B4.9	8.96562	0.0646973	0.194958	0.183948		filtered
WBGene00023399	ZC239.1	1.17065	-0.0321429	0.222635	0.184062		filtered
WBGene00045098	VY10G11R.3	0.708971	-0.0300731	0.22366	0.184085		filtered
WBGene00009905	clec-240	0.755331	0.0295957	0.223859	0.184119		filtered
WBGene00007328	pho-10	2.86868	-0.0465615	0.210764	0.184314		filtered
WBGene00018924	F56A11.4	6.18308	0.0573053	0.200773	0.184702		filtered
WBGene00019742	nhr-202	10.7214	0.0893863	0.178453	0.185446		filtered
WBGene00010863	M04D8.5	0.804372	0.0304639	0.22324	0.185748		filtered
WBGene00010832	idpp-8	6.41594	-0.0673035	0.192606	0.186293		filtered
WBGene00011515	oac-42	1.7841	0.0393108	0.21684	0.18721		filtered
WBGene00045500	T05E12.9	0.792588	0.0310735	0.222716	0.18722		filtered
WBGene00022530	ZC155.2	7.88691	-0.0752211	0.187024	0.187545		filtered
WBGene00304985	D1081.20	6.14894	0.0423885	0.213935	0.187812		filtered
WBGene00009345	F32H2.8	1.7084	0.0343303	0.220602	0.188019		filtered
WBGene00015441	arrd-21	4.87172	0.0526811	0.204122	0.188229		filtered
WBGene00015882	C17B7.8	2.51833	0.0433104	0.212974	0.188254		filtered
WBGene00013471	clec-242	4.45584	0.0390283	0.216862	0.188293		filtered
WBGene00018899	F55G1.1	7.46779	0.0685787	0.191314	0.188507		filtered
WBGene00012077	T27A8.5	9.23008	0.0744135	0.187359	0.188716		filtered
WBGene00044115	srxa-12	2.41652	0.0397945	0.216086	0.188803		filtered
WBGene00044087	C45H4.18	0.959121	0.0324807	0.221628	0.189071		filtered
WBGene00044952	Y24D9A.9	3.89009	0.0496338	0.206722	0.18929		filtered
WBGene00021174	fbxb-99	1.77812	-0.029828	0.223024	0.189342		filtered
WBGene00018048	clec-137	7.0486	0.0309815	0.22244	0.189369		filtered
WBGene00005684	sru-21	0.784227	0.0293513	0.223178	0.189811		filtered
WBGene00007411	C07C7.1	6.38211	0.0607351	0.19689	0.189926		filtered
WBGene00194646	Y105C5A.1270	3.6021	0.045805	0.210155	0.190272		filtered
WBGene00000188	arl-3	10.8154	0.0759555	0.186119	0.190273		filtered
WBGene00009168	F26F2.3	3.81157	0.0347344	0.219842	0.190687		filtered
WBGene00194800	linc-83	5.65068	0.0618316	0.195878	0.190732		filtered
WBGene00009857	clec-28	5.16732	-0.0490085	0.206831	0.191502		filtered
WBGene00020817	T25G12.11	5.62291	-0.0506383	0.205264	0.191682		filtered
WBGene00012877	Y45F10C.1	10.7271	-0.0750122	0.18649	0.191757		filtered
WBGene00269381	F08F8.11	3.61095	-0.0504438	0.205366	0.192051		filtered
WBGene00006137	str-77	0.605602	-0.0275773	0.223605	0.192087		filtered
WBGene00195057	B0261.9	3.83416	-0.043782	0.21167	0.192205		filtered
WBGene00011993	T24D5.5	1.01479	-0.0330458	0.220743	0.192271		filtered
WBGene00195117	T13F3.10	1.01593	0.0299745	0.222526	0.192357		filtered
WBGene00005234	srh-8	0.888175	0.0304117	0.222274	0.192544		filtered
WBGene00012838	Y43F8C.17	0.756575	0.0251242	0.224264	0.19273		filtered
WBGene00018209	F39G3.4	2.55521	0.0294145	0.222706	0.193042		filtered
WBGene00009529	F38B2.2	10.0228	0.0780662	0.184352	0.19306		filtered
WBGene00270303	T28D9.16	1.42054	0.038391	0.216448	0.193092		filtered
WBGene00006163	str-112	4.94646	0.0368946	0.217614	0.19363		filtered
WBGene00004103	pqn-11	1.79899	-0.042441	0.212633	0.193663		filtered
WBGene00235352	ZK250.13	8.48485	-0.0753368	0.185985	0.193675		filtered
WBGene00044250	F56G4.7	9.31355	-0.0703502	0.189242	0.193677		filtered
WBGene00005710	sru-47	3.31118	0.0350544	0.219032	0.193882		filtered
WBGene00077473	rrn-4.10	2.89118	0.0473493	0.207857	0.19406		filtered
WBGene00011077	R07B1.5	3.19452	0.0463026	0.208755	0.194543		filtered
WBGene00194769	Y32B12C.5	6.45387	0.0654305	0.192509	0.194563		filtered
WBGene00303026	T20D3.14	3.21728	-0.0568737	0.199135	0.194638		filtered
WBGene00005848	srw-101	1.10035	0.0297084	0.222333	0.194687		filtered
WBGene00013294	pals-30	1.12808	0.0334672	0.220051	0.194694		filtered
WBGene00018865	F55A12.6	4.82017	-0.0540649	0.201496	0.194891		filtered
WBGene00086567	C05C10.8	4.42499	0.0437156	0.211146	0.194959		filtered
WBGene00015626	dgs-1	5.52332	0.0584692	0.197745	0.195023		filtered
WBGene00007844	irld-24	0.717643	-0.0309847	0.221529	0.195429		filtered
WBGene00005602	srj-14	8.82206	0.0733361	0.186988	0.195512		filtered
WBGene00010004	F53H2.1	4.44291	-0.0539338	0.201439	0.195755		filtered
WBGene00000058	acr-19	5.44469	0.0661797	0.191644	0.196537		filtered
WBGene00018873	F55C12.6	6.87687	0.070419	0.188717	0.19669		filtered
WBGene00235312	F28A12.10	2.12792	0.0483559	0.206253	0.197142		filtered
WBGene00020699	T22F3.10	3.88534	0.0492609	0.205348	0.197405		filtered
WBGene00000372	cyp-13A7	1.80639	-0.0394034	0.214637	0.197667		filtered
WBGene00219639	linc-115	3.71357	0.0330449	0.219812	0.197909		filtered
WBGene00005080	srd-2	0.637319	0.0246577	0.223854	0.197943		filtered
WBGene00007204	best-2	1.16696	-0.0294953	0.221961	0.198161		filtered
WBGene00013634	Y105C5A.9	1.07712	-0.0357435	0.217712	0.198188		filtered
WBGene00022892	ZK1290.11	3.44951	0.0277273	0.222774	0.198374		filtered
WBGene00303369	Y49F6B.20	1.64971	0.0318513	0.220463	0.198898		filtered
WBGene00010072	F54F12.1	8.67302	-0.0628501	0.193602	0.199205		filtered
WBGene00007813	jmjd-3.3	10.7094	0.0663356	0.19107	0.199382		filtered
WBGene00020634	pkal-1	3.47384	0.0584015	0.196856	0.200155		filtered
WBGene00271779	C35E7.12	8.0445	-0.0658567	0.191244	0.200377		filtered
WBGene00011622	T08G5.1	10.2494	0.0672579	0.190272	0.200377		filtered
WBGene00189933	F38B7.11	0.679394	-0.0284728	0.222154	0.200583		filtered
WBGene00014770	F54F3.2	1.26806	0.0309373	0.220782	0.200625		filtered
WBGene00220261	ZC434.10	5.78062	0.0431498	0.210497	0.200698		filtered
WBGene00018641	F49E10.4	3.76382	0.0572453	0.19761	0.201141		filtered
WBGene00013749	Y113G7A.12	2.24529	0.0506934	0.203217	0.201408		filtered
WBGene00206508	ZK262.19	6.89074	-0.0675209	0.189845	0.201953		filtered
WBGene00017792	F25E5.16	9.17637	-0.0715333	0.187132	0.202271		filtered
WBGene00006065	sto-3	4.81556	0.0538052	0.200259	0.20242		filtered
WBGene00009942	F52F12.9	3.85029	-0.061155	0.194283	0.202657		filtered
WBGene00000427	ced-13	9.46876	0.0329652	0.219071	0.202792		filtered
WBGene00044754	Y119C1B.12	2.03588	-0.0384655	0.214474	0.202894		filtered
WBGene00010455	K01B6.4	1.39812	0.0395434	0.213458	0.203009		filtered
WBGene00010226	F58A4.1	7.73522	0.0698476	0.188111	0.203101		filtered
WBGene00006286	str-260	1.97552	0.0337481	0.218406	0.203262		filtered
WBGene00172457	21ur-5910	4.54844	0.0352651	0.217157	0.203485		filtered
WBGene00044805	Y53C10A.15	4.9635	-0.0492397	0.204126	0.203571		filtered
WBGene00018242	F40G9.6	6.87069	0.0326724	0.219089	0.204002		filtered
WBGene00013938	ZK218.4	2.30528	-0.0465014	0.206606	0.204034		filtered
WBGene00000484	che-2	1.99059	0.0432429	0.209679	0.204312		filtered
WBGene00045385	lgc-24	2.41616	0.0448527	0.208046	0.204728		filtered
WBGene00045493	F55G7.4	5.67418	0.0664093	0.190155	0.204862		filtered
WBGene00206364	C07A12.18	7.6098	0.0678854	0.189104	0.205182		filtered
WBGene00021805	nspg-7.2	3.29167	-0.0544805	0.199083	0.205659		filtered
WBGene00022325	fbxa-5	9.67317	0.0727065	0.185758	0.206501		filtered
WBGene00304814	F07G6.12	6.15762	-0.0336093	0.217944	0.206685		filtered
WBGene00007323	fbxa-155	9.9544	-0.0546779	0.198721	0.206742		filtered
WBGene00018039	F35D2.1	7.58104	0.0499183	0.202835	0.207019		filtered
WBGene00007571	C14A6.7	4.29391	-0.0595372	0.194587	0.208179		filtered
WBGene00202419	C02F4.11	1.25196	0.0350357	0.216416	0.20883		filtered
WBGene00197773	T27A10.8	1.31439	-0.0389304	0.212858	0.20915		filtered
WBGene00022267	Y73C8C.10	0.900964	0.0300295	0.220107	0.209237		filtered
WBGene00007949	gtnt-14	4.49069	0.0588966	0.194884	0.209347		filtered
WBGene00020882	T28A11.20	0.962718	0.0266664	0.221909	0.209552		filtered
WBGene00007976	C36B1.9	6.69968	-0.0651109	0.190297	0.209797		filtered
WBGene00014621	rrn-4.1	4.65215	0.0563303	0.196825	0.209808		filtered
WBGene00077472	rrn-4.9	4.65215	0.0563303	0.196825	0.209808		filtered
WBGene00077476	rrn-4.13	4.65215	0.0563303	0.196825	0.209808		filtered
WBGene00077477	rrn-4.14	4.65215	0.0563303	0.196825	0.209808		filtered
WBGene00007247	C01G12.7	4.14653	0.0479106	0.204011	0.210556		filtered
WBGene00019343	nep-18	8.17313	-0.0747104	0.183894	0.210719		filtered
WBGene00017911	fbxb-106	7.15958	-0.0356748	0.215505	0.210902		filtered
WBGene00219422	Y52B11A.20	6.8236	-0.0485465	0.203355	0.210917		filtered
WBGene00015620	C08G9.2	2.23302	0.0468643	0.204891	0.211077		filtered
WBGene00044074	mltn-5	1.33844	0.0320041	0.218438	0.211272		filtered
WBGene00017266	F08F3.10	7.87706	-0.0732988	0.184695	0.211359		filtered
WBGene00197371	Y76A2B.8	4.08302	-0.0529602	0.199306	0.211612		filtered
WBGene00201458	VF15C11L.2	7.26458	0.0640049	0.190783	0.211667		filtered
WBGene00195046	F42A9.11	0.627703	-0.0264488	0.221757	0.211748		filtered
WBGene00206356	T08B2.15	2.57815	0.0474599	0.204189	0.211839		filtered
WBGene00017278	srsy-1	2.56781	-0.0455177	0.205969	0.212118		filtered
WBGene00022275	txt-7	8.6544	0.0555245	0.197064	0.212228		filtered
WBGene00011855	clec-183	1.38581	0.0304055	0.219425	0.212291		filtered
WBGene00007483	C09F12.3	2.76154	0.051668	0.200274	0.212442		filtered
WBGene00014854	W05B2.3	7.36184	-0.0710472	0.185898	0.21302		filtered
WBGene00016525	fbxa-12	0.727153	0.0293232	0.220008	0.213193		filtered
WBGene00013272	aqp-12	3.64856	-0.0371415	0.213711	0.213577		filtered
WBGene00017616	F20A1.4	3.05412	0.0465825	0.204556	0.214268		filtered
WBGene00009789	F46F2.5	7.34416	0.0552839	0.196913	0.214283		filtered
WBGene00013105	fip-7	9.09958	0.0428774	0.207984	0.214883		filtered
WBGene00235112	T23B5.6	4.03286	0.0438633	0.207031	0.214887		filtered
WBGene00018352	fbxc-20	6.50994	0.0549272	0.197031	0.215307		filtered
WBGene00019109	F59E11.2	10.9773	0.0869302	0.175409	0.215511		filtered
WBGene00022691	math-50	0.463491	0.0211709	0.223068	0.215905		filtered
WBGene00017535	atf-8	6.51304	0.0596073	0.193286	0.215993		filtered
WBGene00003529	nas-10	5.75309	0.0338518	0.216186	0.216161		filtered
WBGene00020357	T08E11.1	9.29709	-0.0524089	0.198925	0.216499		filtered
WBGene00019364	mksr-1	7.19932	0.0641648	0.189893	0.21695		filtered
WBGene00020527	T15B7.15	7.62111	0.0558927	0.195982	0.216969		filtered
WBGene00199935	F13E6.10	1.98436	0.0304457	0.218708	0.217109		filtered
WBGene00009757	F46B3.2	0.699181	-0.0244935	0.221978	0.217487		filtered
WBGene00005353	srh-136	0.760326	0.024219	0.222078	0.217536		filtered
WBGene00167875	21ur-14053	0.897809	-0.025275	0.221615	0.217875		filtered
WBGene00009815	F47B10.4	2.24492	0.0379018	0.212216	0.217957		filtered
WBGene00012248	W04E12.3	2.00676	-0.0450383	0.205331	0.217984		filtered
WBGene00197210	F56D1.9	0.642807	-0.0264137	0.220963	0.218883		filtered
WBGene00019866	R04B3.1	3.88495	0.0466233	0.203583	0.219378		filtered
WBGene00008202	clec-197	9.34214	0.0301203	0.218585	0.21962		filtered
WBGene00219279	T24D5.11	0.852396	-0.026492	0.220836	0.219639		filtered
WBGene00012039	T26E3.6	2.02652	0.028208	0.219855	0.219663		filtered
WBGene00235157	T03D8.8	8.58564	0.0607926	0.191784	0.220215		filtered
WBGene00044617	bus-1	4.45765	0.0441608	0.205747	0.220295		filtered
WBGene00007472	chil-7	1.53777	-0.0353509	0.21416	0.220425		filtered
WBGene00194677	D1054.19	5.71833	-0.0482742	0.201839	0.220649		filtered
WBGene00005818	srw-71	3.90142	0.0334212	0.215804	0.220792		filtered
WBGene00017633	F20D6.1	7.15347	-0.0572145	0.194301	0.221091		filtered
WBGene00018307	dyla-1	5.31262	-0.0631466	0.189957	0.221401		filtered
WBGene00007629	C16C10.9	9.45392	-0.0497104	0.200414	0.221453		filtered
WBGene00220236	ZK20.9	0.702336	0.0273303	0.220158	0.22147		filtered
WBGene00013935	ZK218.1	1.37271	-0.0355158	0.213833	0.221472		filtered
WBGene00169039	21ur-13975	0.707807	0.0264405	0.220615	0.221814		filtered
WBGene00003841	ocr-4	2.47595	0.038668	0.210766	0.221983		filtered
WBGene00022763	ZK546.7	4.64082	-0.0537464	0.196814	0.222506		filtered
WBGene00015782	C14F11.7	6.04561	0.052413	0.197908	0.222542		filtered
WBGene00017497	irld-32	9.5136	0.0544349	0.196242	0.222601		filtered
WBGene00194676	Y43F8B.21	1.21455	0.029612	0.218528	0.222646		filtered
WBGene00010318	F59B10.2	1.32451	0.0281599	0.219503	0.222671		filtered
WBGene00011023	gtnt-37	1.27963	0.025002	0.221208	0.222965		filtered
WBGene00077468	rrn-4.5	4.44909	0.0551564	0.195571	0.223211		filtered
WBGene00022229	Y73B6A.2	3.59812	0.0483097	0.201322	0.223446		filtered
WBGene00010580	K05C4.3	5.47047	0.0335322	0.215191	0.224036		filtered
WBGene00170342	21ur-8369	0.789891	0.0262395	0.220444	0.224283		filtered
WBGene00206488	ZK757.10	4.23275	0.0567397	0.194043	0.225166		filtered
WBGene00003671	nhr-81	1.33291	-0.0281545	0.219185	0.225217		filtered
WBGene00020753	T24A6.16	6.61984	-0.0379497	0.210875	0.225317		filtered
WBGene00004909	snf-10	10.8751	-0.0557643	0.194748	0.225456		filtered
WBGene00005140	srd-63	5.9502	0.0591253	0.192209	0.225553		filtered
WBGene00004150	pqn-67	10.2827	0.0767885	0.180538	0.225955		filtered
WBGene00044653	T13F3.9	2.10113	0.0419463	0.206844	0.226108		filtered
WBGene00009073	delm-1	1.47323	-0.0291338	0.218389	0.226192		filtered
WBGene00016271	irld-23	10.6978	-0.0378364	0.210812	0.226319		filtered
WBGene00014996	ZK1251.5	10.2297	-0.0584005	0.192591	0.226581		filtered
WBGene00016951	C55C3.1	10.6953	0.0780143	0.179618	0.227027		filtered
WBGene00022624	ZC487.2	1.12843	-0.0274695	0.219374	0.227242		filtered
WBGene00012862	Y45F3A.5	1.24167	-0.0372163	0.2112	0.227547		filtered
WBGene00195180	C41D11.10	8.63518	0.033682	0.214473	0.227724		filtered
WBGene00021624	pugs-11	3.32375	-0.0413722	0.207063	0.228048		filtered
WBGene00008798	ddn-3	2.59397	0.0342846	0.213865	0.228118		filtered
WBGene00044295	C09E7.10	1.3645	-0.036931	0.211332	0.228383		filtered
WBGene00013614	clec-237	1.96852	0.0355844	0.212591	0.228532		filtered
WBGene00018172	F38B6.2	5.47749	0.0456857	0.202759	0.229094		filtered
WBGene00008163	C47F8.7	0.550683	-0.0230568	0.221393	0.229719		filtered
WBGene00044047	Y57A10C.11	6.60986	-0.0389754	0.209006	0.230369		filtered
WBGene00001437	fkh-5	10.1835	-0.0492271	0.199322	0.230567		filtered
WBGene00018505	F46F5.14	4.25841	-0.0500861	0.198577	0.230583		filtered
WBGene00010596	K06A4.6	4.37794	-0.0509035	0.197858	0.230739		filtered
WBGene00013145	cutl-2	8.70379	-0.0400805	0.207845	0.230823		filtered
WBGene00021360	Y37E11AL.4	6.33704	-0.0593378	0.191303	0.230863		filtered
WBGene00014122	ZK863.1	7.04816	0.0645735	0.187615	0.231554		filtered
WBGene00011534	T06E4.7	2.17459	0.0360081	0.211687	0.231568		filtered
WBGene00010187	F57B1.1	6.46356	-0.0581763	0.1919	0.23258		filtered
WBGene00219642	anr-52	0.619414	0.0253718	0.219995	0.232732		filtered
WBGene00271605	H05L14.3	6.84827	-0.0442049	0.203484	0.233018		filtered
WBGene00018067	npr-7	6.53284	0.0641561	0.187686	0.233133		filtered
WBGene00021949	clec-164	1.59679	-0.0302683	0.216569	0.23322		filtered
WBGene00043997	Y79H2A.12	3.27327	0.036957	0.210429	0.233627		filtered
WBGene00195021	K08F11.7	0.581208	-0.0239872	0.220616	0.23368		filtered
WBGene00012414	Y7A5A.8	1.37513	0.0279732	0.218233	0.233771		filtered
WBGene00219241	Y116A8A.150	2.56997	0.0274993	0.218522	0.234088		filtered
WBGene00016437	C35B1.8	4.25635	-0.0460577	0.20145	0.234896		filtered
WBGene00009806	F47B8.5	8.04162	-0.0488779	0.198859	0.235385		filtered
WBGene00011874	dbd-11	2.75331	0.0308314	0.215801	0.235385		filtered
WBGene00012378	W10G6.1	3.85206	-0.0411292	0.205913	0.236166		filtered
WBGene00017146	EGAP1.1	2.83725	-0.0434249	0.203671	0.236337		filtered
WBGene00021578	Y46B2A.3	1.32353	-0.0257347	0.219394	0.236348		filtered
WBGene00012526	Y32B12C.3	1.08682	-0.0302033	0.216159	0.236553		filtered
WBGene00019412	fbxb-49	4.81171	-0.0307558	0.21568	0.236687		filtered
WBGene00007374	C06C3.3	10.2885	0.0697549	0.183552	0.23721		filtered
WBGene00305112	F22E5.23	3.49778	0.0576761	0.191607	0.237344		filtered
WBGene00008946	F19B2.7	1.24591	0.0286144	0.217249	0.237817		filtered
WBGene00196684	F59D8.3	1.19698	-0.0323096	0.21407	0.238406		filtered
WBGene00017185	F07B7.1	8.6039	0.0461951	0.200759	0.238408		filtered
WBGene00021106	W09B7.1	8.6039	0.0461951	0.200759	0.238408		filtered
WBGene00012482	clec-106	10.5639	-0.0543699	0.193895	0.238605		filtered
WBGene00018280	F41C6.7	2.71326	0.0474912	0.199548	0.238733		filtered
WBGene00020555	nhr-219	3.04034	-0.0321237	0.214181	0.238785		filtered
WBGene00013088	Y51B9A.6	4.48826	0.0477944	0.199256	0.238895		filtered
WBGene00194869	K01A6.8	1.97212	-0.0358425	0.210638	0.239004		filtered
WBGene00206466	T08D10.5	2.95631	0.0456227	0.20109	0.239604		filtered
WBGene00021727	bath-23	6.05073	-0.0552591	0.193079	0.239613		filtered
WBGene00009249	F29C12.7	1.01541	0.0301105	0.215804	0.239686		filtered
WBGene00271806	ZK938.12	3.74825	-0.0417142	0.204754	0.239729		filtered
WBGene00044288	F30H5.5	4.01073	0.0499127	0.197303	0.239771		filtered
WBGene00206535	M162.15	3.51505	-0.0307543	0.215235	0.239844		filtered
WBGene00195158	F26F2.11	1.8816	-0.0421148	0.204261	0.240378		filtered
WBGene00016982	C56G2.9	10.845	0.0828031	0.174605	0.24058		filtered
WBGene00013179	clec-100	0.700983	-0.0216711	0.221013	0.240639		filtered
WBGene00007739	C26C6.4	7.90523	-0.0567113	0.191824	0.240923		filtered
WBGene00016517	nhr-260	3.99643	0.0392891	0.206885	0.241205		filtered
WBGene00045302	fbxc-30	2.29335	0.0333322	0.212685	0.24133		filtered
WBGene00008960	F19H6.5	1.09029	-0.0308056	0.214964	0.241454		filtered
WBGene00015901	nhr-158	2.43804	0.0403257	0.205808	0.241558		filtered
WBGene00005242	srh-17	1.21392	0.0291556	0.216204	0.242564		filtered
WBGene00001953	hlh-8	10.2504	0.0784711	0.177263	0.242741		filtered
WBGene00196629	T12B3.7	1.1018	-0.0276561	0.217341	0.24284		filtered
WBGene00014956	Y102A5C.11	4.07966	-0.035663	0.210185	0.242957		filtered
WBGene00012848	Y44A6B.3	1.26455	-0.0312514	0.21435	0.243008		filtered
WBGene00005088	srd-10	0.870603	0.0238331	0.219788	0.243081		filtered
WBGene00005724	srv-13	0.627029	0.017749	0.221961	0.243382		filtered
WBGene00022533	cutl-19	10.2393	0.0781657	0.177335	0.243745		filtered
WBGene00000629	col-52	0.643613	-0.0252252	0.218851	0.244296		filtered
WBGene00022444	Y110A2AL.7	6.60532	0.0276256	0.217185	0.244298		filtered
WBGene00004776	ser-1	0.835811	-0.0274154	0.217294	0.244702		filtered
WBGene00008263	ven-1	10.2659	-0.0650033	0.185679	0.244708		filtered
WBGene00017824	clec-217	1.22183	0.0255956	0.218567	0.244722		filtered
WBGene00002099	ins-16	9.35711	0.0334312	0.21207	0.244776		filtered
WBGene00219294	F43G6.16	9.36348	0.0676574	0.183941	0.244968		filtered
WBGene00009728	sdz-19	2.34001	-0.0298775	0.215261	0.245113		filtered
WBGene00017551	F18A12.2	4.33502	-0.0527984	0.194147	0.245498		filtered
WBGene00021302	Y32G9A.3	8.70399	-0.0606733	0.18842	0.245732		filtered
WBGene00004158	pqn-76	1.21887	0.0332512	0.212044	0.246096		filtered
WBGene00017609	F19G12.1	0.66941	0.0226112	0.220117	0.246349		filtered
WBGene00284855	C04C11.25	8.01235	-0.0432172	0.202216	0.246618		filtered
WBGene00015847	C16C8.9	2.67914	0.0316647	0.213394	0.247065		filtered
WBGene00044979	Y41E3.19	8.26644	-0.0648488	0.185485	0.247146		filtered
WBGene00007218	C01A2.6	8.12284	-0.0466907	0.198921	0.247467		filtered
WBGene00017680	F21F8.6	1.4958	0.0333284	0.211761	0.247492		filtered
WBGene00045077	Y71A12B.18	6.16649	0.0513459	0.194946	0.247985		filtered
WBGene00001237	elc-2	2.35605	-0.0351854	0.20985	0.248128		filtered
WBGene00219362	ZK470.14	9.63936	-0.0508835	0.195228	0.248614		filtered
WBGene00016861	C50H11.17	0.936366	0.0270075	0.2171	0.248886		filtered
WBGene00219770	linc-40	2.05758	0.0304096	0.214215	0.249362		filtered
WBGene00195065	F20G2.9	4.52193	0.0484285	0.19713	0.249464		filtered
WBGene00012170	W01B6.3	6.29887	0.0558964	0.19126	0.249721		filtered
WBGene00043666	Y45G5AM.4	2.73227	-0.0289434	0.215406	0.250024		filtered
WBGene00014155	ZK930.5	8.59873	0.0615182	0.187273	0.250463		filtered
WBGene00001739	grl-30	1.50346	0.0345166	0.210138	0.250569		filtered
WBGene00170628	21ur-12364	0.80627	-0.0267114	0.217109	0.250711		filtered
WBGene00001586	lgc-57	10.208	0.077027	0.177142	0.251146		filtered
WBGene00008156	C47E12.13	2.97517	-0.0304763	0.213791	0.252013		filtered
WBGene00010068	F54F7.8	7.40863	0.0689853	0.182159	0.252835		filtered
WBGene00235341	Y69A2AR.49	5.04746	-0.053655	0.192485	0.253028		filtered
WBGene00014755	F40F12.8	7.18812	-0.0614356	0.18698	0.253378		filtered
WBGene00000108	alh-2	0.942293	0.0271397	0.216458	0.253438		filtered
WBGene00019054	F58F6.6	4.57604	0.0515655	0.193995	0.253704		filtered
WBGene00022724	ZK380.4	1.82402	0.0296117	0.214318	0.253888		filtered
WBGene00015838	math-9	2.54667	0.0285126	0.215268	0.253951		filtered
WBGene00195159	T04C12.14	4.38091	-0.0416758	0.202548	0.253961		filtered
WBGene00009907	clc-13	5.49138	0.034546	0.209567	0.254169		filtered
WBGene00044155	Y7A5A.11	1.85054	0.0333282	0.210767	0.254202		filtered
WBGene00044270	F35E2.10	4.45961	-0.0521487	0.193472	0.254234		filtered
WBGene00202514	T09F5.20	6.46059	0.0393219	0.204759	0.254454		filtered
WBGene00005251	srh-28	1.2061	0.0272873	0.216217	0.254472		filtered
WBGene00015244	B0524.5	7.22427	-0.0522164	0.193358	0.25471		filtered
WBGene00008657	clec-154	3.81272	-0.0509158	0.194346	0.254896		filtered
WBGene00173298	21ur-13032	0.98969	-0.0297858	0.213992	0.255164		filtered
WBGene00021068	W06H8.6	3.60354	-0.0518999	0.193542	0.255164		filtered
WBGene00007501	apc-17	6.59258	0.0583195	0.188836	0.255459		filtered
WBGene00010071	sre-45	3.13613	0.0318448	0.212011	0.255572		filtered
WBGene00219718	linc-42	5.98551	0.0573965	0.189433	0.255808		filtered
WBGene00219600	linc-118	1.37519	0.027043	0.216241	0.255911		filtered
WBGene00005386	srh-170	1.27698	-0.029409	0.214225	0.255962		filtered
WBGene00206533	C30A5.16	1.09041	-0.0283438	0.215137	0.25613		filtered
WBGene00018547	clec-78	7.08044	0.0524145	0.192975	0.256484		filtered
WBGene00206538	C09G5.13	4.02079	0.0460431	0.198166	0.256556		filtered
WBGene00304808	F47E1.20	2.05447	0.0338524	0.209816	0.257141		filtered
WBGene00008489	srb-17	4.12198	0.0408926	0.202805	0.257241		filtered
WBGene00010331	F59D12.3	4.66037	0.0481088	0.196305	0.257248		filtered
WBGene00012742	Y40H7A.2	1.11788	0.0325526	0.21108	0.257289		filtered
WBGene00022728	ZK402.1	1.36784	-0.0277947	0.215418	0.257621		filtered
WBGene00011728	T12A7.7	2.95704	-0.0399877	0.203621	0.257648		filtered
WBGene00005207	srg-50	0.595813	-0.0164445	0.221462	0.258202		filtered
WBGene00219731	linc-49	9.58079	0.0690672	0.181477	0.25823		filtered
WBGene00007465	chil-1	1.5099	0.027071	0.215937	0.258292		filtered
WBGene00077681	Y44A6D.7	7.42664	0.0562947	0.189887	0.258435		filtered
WBGene00020526	T15B7.14	6.00846	0.0630064	0.185346	0.258524		filtered
WBGene00008153	C47E12.10	9.18767	-0.0519442	0.193054	0.258655		filtered
WBGene00021591	Y46D2A.3	2.20349	-0.0263504	0.216463	0.258715		filtered
WBGene00219596	linc-140	0.744014	-0.0263217	0.216475	0.258812		filtered
WBGene00009183	F27C8.2	4.72961	0.0511911	0.19358	0.259079		filtered
WBGene00012387	Y6B3B.1	6.88717	-0.0643782	0.184353	0.25942		filtered
WBGene00015368	srt-65	1.11628	0.0305204	0.212725	0.259531		filtered
WBGene00011179	R09H10.1	4.7959	0.0548524	0.190777	0.259585		filtered
WBGene00022571	ZC239.13	8.51274	0.0562204	0.189747	0.260033		filtered
WBGene00008970	F20C5.5	7.61245	0.0523548	0.192552	0.260147		filtered
WBGene00219691	linc-106	1.9698	0.0271846	0.215583	0.260487		filtered
WBGene00010789	sulp-5	5.65594	-0.0508753	0.193618	0.260689		filtered
WBGene00020118	R155.4	1.7616	-0.0382773	0.204794	0.261073		filtered
WBGene00005708	sru-45	0.651333	-0.0234769	0.218248	0.261346		filtered
WBGene00219857	C45E1.10	0.851873	-0.0263545	0.216156	0.261384		filtered
WBGene00219773	linc-32	2.00087	0.0323855	0.210639	0.26154		filtered
WBGene00005713	srv-2	9.52075	0.0531885	0.191748	0.261579		filtered
WBGene00007401	C07A9.5	1.30788	-0.0309156	0.212056	0.261679		filtered
WBGene00007659	pals-5	2.41831	0.0259566	0.216356	0.262401		filtered
WBGene00018040	F35D2.2	5.85756	0.0452893	0.197955	0.262769		filtered
WBGene00007198	B0513.6	8.94537	-0.0676806	0.181824	0.262963		filtered
WBGene00018365	tpst-2	3.3236	0.0459921	0.19731	0.263013		filtered
WBGene00011958	T23G4.2	1.42336	0.0312233	0.21154	0.263265		filtered
WBGene00044030	Y17G7B.23	7.15205	0.0486842	0.195019	0.263308		filtered
WBGene00195072	C16C8.22	8.72954	-0.0647506	0.18356	0.264296		filtered
WBGene00175029	AH9.7	4.24686	0.0295928	0.212957	0.264353		filtered
WBGene00007461	C08F11.14	5.18046	-0.0392524	0.203338	0.264415		filtered
WBGene00006086	str-19	0.985721	0.0271373	0.215134	0.264602		filtered
WBGene00009530	F38B2.3	2.14104	-0.0326736	0.209857	0.265039		filtered
WBGene00011220	R10E11.9	10.7838	0.0603763	0.186283	0.265459		filtered
WBGene00005839	srw-92	0.803979	0.0266771	0.215397	0.265677		filtered
WBGene00194850	F44F4.15	6.46412	-0.0675679	0.181568	0.265866		filtered
WBGene00018312	F41H8.1	1.58679	0.0283599	0.213891	0.265959		filtered
WBGene00014979	ZC47.11	8.16331	0.0370829	0.205255	0.266043		filtered
WBGene00219585	linc-170	1.96255	-0.03667	0.205656	0.266144		filtered
WBGene00022982	F09E10.10	1.18535	-0.0249579	0.21671	0.26626		filtered
WBGene00305066	Y55B1BR.8	1.37529	0.0259611	0.215902	0.266436		filtered
WBGene00008791	F14D7.4	2.76718	0.0427583	0.19968	0.266692		filtered
WBGene00007273	C03C10.7	1.50246	-0.0327521	0.209542	0.266721		filtered
WBGene00235361	F56D6.23	5.06066	-0.0524527	0.191627	0.26702		filtered
WBGene00021364	Y37E11AL.9	4.29264	-0.0407713	0.201443	0.267372		filtered
WBGene00219759	anr-58	1.10221	0.0239695	0.217264	0.267987		filtered
WBGene00009864	F49B2.4	0.917148	0.0239631	0.217268	0.268		filtered
WBGene00020692	T22E5.6	9.17812	0.0709649	0.179058	0.268466		filtered
WBGene00013615	fbxa-110	2.56861	-0.030485	0.211488	0.268981		filtered
WBGene00018478	otpl-5	1.63026	-0.0310996	0.210872	0.269058		filtered
WBGene00014093	ZK829.1	8.19361	0.0595662	0.186414	0.269078		filtered
WBGene00050919	C45G9.15	6.074	-0.0471611	0.195481	0.26934		filtered
WBGene00020062	nhr-270	4.08668	0.0483117	0.19449	0.269748		filtered
WBGene00044742	Y55F3BR.10	8.74112	0.0504903	0.192772	0.269788		filtered
WBGene00189961	Y54G2A.57	4.71674	-0.0223581	0.218168	0.270027		filtered
WBGene00005935	srx-44	1.86055	-0.0291354	0.212585	0.27058		filtered
WBGene00016924	C54F6.6	4.29651	0.0267031	0.214798	0.270656		filtered
WBGene00011452	ugt-55	6.23495	-0.0551772	0.189224	0.270719		filtered
WBGene00011492	T05F1.7	1.24757	0.0269588	0.214554	0.270831		filtered
WBGene00206392	F47D2.11	0.783069	-0.0243528	0.216687	0.27091		filtered
WBGene00015041	cyp-34A6	4.13491	0.0468389	0.195493	0.271321		filtered
WBGene00017723	bgnt-1.2	1.43376	0.0247351	0.216339	0.271429		filtered
WBGene00012355	W09C5.9	1.21532	-0.0252891	0.215879	0.271605		filtered
WBGene00011360	lgc-18	1.29611	0.0273364	0.214111	0.271733		filtered
WBGene00019420	fbxb-46	7.01665	-0.0445507	0.197368	0.271877		filtered
WBGene00022565	ZC239.2	0.605457	-0.0203372	0.219182	0.272096		filtered
WBGene00008261	C52G5.3	1.17146	-0.0322121	0.209289	0.272467		filtered
WBGene00010835	M03B6.3	9.58255	0.0525781	0.190844	0.272816		filtered
WBGene00011135	fbxa-147	0.557193	0.0146554	0.221191	0.272828		filtered
WBGene00015639	C09E7.5	4.25223	-0.0391744	0.2022	0.272905		filtered
WBGene00007268	C03A3.3	2.71029	0.0373422	0.203986	0.273073		filtered
WBGene00014441	K11E4.t4	1.53023	0.0335774	0.207756	0.27348		filtered
WBGene00005592	srj-4	0.827792	0.0228311	0.217539	0.273491		filtered
WBGene00018097	clec-208	7.24806	0.0352116	0.20603	0.273864		filtered
WBGene00006200	str-154	7.05717	0.0291356	0.212165	0.273869		filtered
WBGene00018915	str-267	7.05717	0.0291356	0.212165	0.273869		filtered
WBGene00201398	F31C3.16	3.7834	-0.0460452	0.195817	0.273962		filtered
WBGene00235265	W03G1.11	4.90894	0.0431926	0.198275	0.274094		filtered
WBGene00047838	21ur-3602	0.633335	0.0220402	0.218004	0.274227		filtered
WBGene00007367	nhr-150	6.61545	0.0394703	0.201665	0.274689		filtered
WBGene00007670	stg-1	3.6104	0.0468681	0.194996	0.275038		filtered
WBGene00007905	C33G3.5	0.624782	0.0209535	0.218604	0.275099		filtered
WBGene00044385	F59A6.10	3.24413	-0.0320078	0.209062	0.275659		filtered
WBGene00014041	ZK666.1	6.72286	-0.0544865	0.189142	0.275705		filtered
WBGene00014201	ZK1053.6	6.99964	-0.0545987	0.188972	0.276516		filtered
WBGene00189943	Y116F11B.17	3.43197	-0.0387232	0.202113	0.276697		filtered
WBGene00010118	F55F3.4	1.72402	0.0304995	0.21034	0.277549		filtered
WBGene00009312	F32B4.1	3.5328	0.0398126	0.200921	0.277704		filtered
WBGene00007469	chil-4	2.33619	-0.0285132	0.212269	0.277827		filtered
WBGene00019262	dmsr-12	1.15578	-0.0226074	0.217292	0.277893		filtered
WBGene00015977	C18F10.2	5.29572	0.0416041	0.199179	0.278141		filtered
WBGene00219652	linc-65	2.61272	0.0360457	0.204573	0.278215		filtered
WBGene00005988	srx-97	3.46911	-0.0272415	0.213423	0.278253		filtered
WBGene00044705	T22F3.12	3.53753	0.0427937	0.198073	0.278327		filtered
WBGene00010992	spe-57	9.86894	-0.0526346	0.190142	0.278543		filtered
WBGene00005526	sri-14	4.46348	0.0538099	0.189266	0.278849		filtered
WBGene00016734	C46H11.10	6.11968	0.0582179	0.186224	0.278998		filtered
WBGene00012178	glb-27	10.4372	-0.0602828	0.184818	0.279345		filtered
WBGene00235258	T05C7.5	2.73553	-0.0248976	0.215349	0.279602		filtered
WBGene00019646	K11D12.6	9.1235	0.0462692	0.194911	0.279679		filtered
WBGene00021717	sdz-32	2.13867	0.0271631	0.213303	0.279894		filtered
WBGene00019527	gtnt-36	0.983341	-0.0281358	0.212307	0.280485		filtered
WBGene00008184	C49A1.1	3.76799	0.0383637	0.201918	0.28069		filtered
WBGene00235372	F15E6.12	4.04848	0.0284812	0.211943	0.280711		filtered
WBGene00044151	W04G3.12	3.29626	0.0439331	0.196744	0.280827		filtered
WBGene00015426	C04E6.12	4.67626	0.0493154	0.192331	0.280985		filtered
WBGene00007962	C35D6.5	3.90934	0.0375569	0.202668	0.28103		filtered
WBGene00011100	nhr-209	5.35095	0.0496094	0.1921	0.281039		filtered
WBGene00020487	T13C5.7	4.68431	0.047814	0.193491	0.281087		filtered
WBGene00017139	clec-141	2.44559	-0.0287595	0.211619	0.281121		filtered
WBGene00007163	fbxa-154	6.1324	0.0285018	0.211821	0.281539		filtered
WBGene00001556	gcy-36	3.12403	0.0370993	0.203027	0.28174		filtered
WBGene00219343	Y17D7C.9	5.43685	-0.0315882	0.208671	0.281774		filtered
WBGene00019027	srb-12	2.04568	0.0241302	0.215746	0.281892		filtered
WBGene00012502	clec-107	0.948101	-0.0221735	0.21722	0.282104		filtered
WBGene00018675	F52C9.5	4.11922	0.0480877	0.19315	0.282128		filtered
WBGene00013816	Y116F11A.1	9.93415	-0.028006	0.212218	0.282247		filtered
WBGene00005711	sru-48	0.72213	0.0227334	0.216731	0.282996		filtered
WBGene00005079	srd-1	1.60737	0.0255233	0.214442	0.28301		filtered
WBGene00003114	mab-23	2.92073	-0.0356048	0.204324	0.28329		filtered
WBGene00006399	tag-4	0.950805	0.0216942	0.217446	0.283349		filtered
WBGene00045062	Y38H8A.8	4.75766	-0.0362935	0.20357	0.283702		filtered
WBGene00020594	ugt-10	1.96642	0.0238438	0.215769	0.283989		filtered
WBGene00015015	math-1	4.39348	-0.0333477	0.206503	0.284362		filtered
WBGene00020978	W03B1.9	9.53513	-0.0575385	0.186098	0.284417		filtered
WBGene00000953	del-2	5.38427	0.0447425	0.19551	0.285159		filtered
WBGene00007104	B0024.15	3.90817	0.0501937	0.191178	0.285218		filtered
WBGene00219444	Y41E3.461	1.06648	0.0300142	0.20982	0.28537		filtered
WBGene00005399	srh-184	0.931217	0.0244384	0.215126	0.285447		filtered
WBGene00000724	col-151	2.19546	0.0373684	0.202218	0.285745		filtered
WBGene00206528	Y53H1A.7	5.92727	0.0323061	0.207389	0.285826		filtered
WBGene00219619	linc-76	2.26139	0.0381472	0.201408	0.286066		filtered
WBGene00000688	col-114	0.747283	-0.0219288	0.217043	0.286082		filtered
WBGene00018021	F34D6.1	5.45304	0.0360929	0.203448	0.28611		filtered
WBGene00007425	cht-5	4.15909	0.0486932	0.192174	0.286458		filtered
WBGene00008870	F15H9.1	5.11963	-0.0448026	0.195291	0.28654		filtered
WBGene00011209	R10E8.3	5.69905	0.0521748	0.189562	0.286705		filtered
WBGene00003761	nlp-23	1.81902	0.038391	0.201076	0.286778		filtered
WBGene00021451	mltn-8	0.872862	0.0240701	0.215273	0.287064		filtered
WBGene00013832	ZC15.3	5.14753	0.0389534	0.200428	0.287575		filtered
WBGene00014260	ZK1321.1	2.46883	-0.0354055	0.20389	0.288027		filtered
WBGene00043054	T21B4.15	7.81286	0.0516596	0.189731	0.288546		filtered
WBGene00008746	F13E6.2	4.89226	0.0486588	0.191933	0.288803		filtered
WBGene00007611	C15H7.4	7.23892	-0.0346214	0.204583	0.28886		filtered
WBGene00022725	gtnt-54	1.18266	0.027079	0.212238	0.289658		filtered
WBGene00009001	tyr-3	1.55581	-0.029164	0.21013	0.289811		filtered
WBGene00016743	srb-15	4.78056	0.0474362	0.192734	0.290082		filtered
WBGene00022289	Y75B7B.2	2.84573	-0.0408531	0.198298	0.290262		filtered
WBGene00044247	F36H2.4	8.25882	-0.0471949	0.192848	0.290749		filtered
WBGene00017334	F10D2.8	6.57105	0.0501702	0.190547	0.291033		filtered
WBGene00005299	srh-78	1.00191	-0.0267704	0.212373	0.291088		filtered
WBGene00009465	F36D1.6	5.04917	-0.0485315	0.191769	0.291114		filtered
WBGene00195519	Y73B3A.23	3.14693	0.0350715	0.203797	0.291302		filtered
WBGene00194955	F37H8.6	9.54279	-0.0415474	0.197524	0.2914		filtered
WBGene00011265	R13H4.7	4.60815	-0.0471975	0.192744	0.291632		filtered
WBGene00000241	bbs-1	1.51774	0.0287951	0.210266	0.291767		filtered
WBGene00196146	F10G8.10	1.22225	0.024335	0.2145	0.292392		filtered
WBGene00005195	srg-38	0.661731	-0.020963	0.217186	0.29252		filtered
WBGene00006172	str-121	0.798139	0.0213846	0.216882	0.292532		filtered
WBGene00077765	T20F10.8	3.93759	-0.031858	0.206972	0.292581		filtered
WBGene00206359	C05E4.15	2.35742	-0.027124	0.211836	0.292729		filtered
WBGene00017739	F23C8.11	1.01587	0.0250166	0.213846	0.29277		filtered
WBGene00012726	Y39G8B.5	2.41764	0.0297042	0.209188	0.29289		filtered
WBGene00000637	col-61	8.92283	-0.045842	0.193655	0.29311		filtered
WBGene00016199	C28H8.8	3.08763	0.0319998	0.20675	0.293141		filtered
WBGene00019639	K10F12.7	0.486266	-0.0191116	0.218302	0.293726		filtered
WBGene00007876	dct-19	2.6265	0.0288802	0.209921	0.293857		filtered
WBGene00043049	F32H2.11	4.81977	0.0485354	0.191432	0.294117		filtered
WBGene00018211	oac-24	3.61013	0.0384911	0.200016	0.294205		filtered
WBGene00016580	ppm-1.H	7.95358	0.0620428	0.182058	0.294599		filtered
WBGene00022594	ZC328.5	4.15876	-0.0355623	0.202861	0.294619		filtered
WBGene00044461	gtnt-50	2.58501	-0.0318316	0.20671	0.294819		filtered
WBGene00045178	fipr-27	8.1722	0.0361957	0.202153	0.295146		filtered
WBGene00005735	srv-24	3.33624	0.0355219	0.202793	0.295463		filtered
WBGene00000432	ceh-7	1.41337	0.0278782	0.210679	0.2961		filtered
WBGene00235350	Y54G2A.77	1.52825	0.0261912	0.212326	0.296466		filtered
WBGene00013027	Y49A3A.4	10.0813	0.0574581	0.184852	0.296927		filtered
WBGene00019122	F59E12.6	4.73107	-0.035716	0.202402	0.296963		filtered
WBGene00000662	col-87	3.04097	-0.036251	0.20184	0.297141		filtered
WBGene00009979	cutl-1	2.05014	0.0263814	0.212048	0.297272		filtered
WBGene00006783	unc-47	9.4729	0.0636543	0.180701	0.297389		filtered
WBGene00010027	pugs-3	3.88359	0.0278045	0.210599	0.297409		filtered
WBGene00006085	str-18	0.528642	0.0183227	0.21851	0.297475		filtered
WBGene00004118	pqn-29	10.3122	0.0577806	0.184573	0.297555		filtered
WBGene00001587	lgc-58	9.62176	0.0569984	0.185081	0.297697		filtered
WBGene00197452	C25F6.13	5.18083	0.0471693	0.192072	0.29781		filtered
WBGene00235387	W04C9.8	8.37956	-0.0502192	0.189772	0.297862		filtered
WBGene00044525	Y73C8B.5	1.64211	0.023826	0.214389	0.297945		filtered
WBGene00009381	F34H10.4	5.46329	0.0529361	0.187822	0.297982		filtered
WBGene00001745	gsa-1	10.355	0.0557366	0.185873	0.298251		filtered
WBGene00006151	str-93	0.583558	0.0205097	0.217029	0.298439		filtered
WBGene00010825	M01G12.14	7.76178	0.0623185	0.181449	0.298718		filtered
WBGene00013831	clec-262	0.723567	-0.0215067	0.216229	0.299079		filtered
WBGene00015712	sre-11	0.868417	0.022601	0.215334	0.299167		filtered
WBGene00003547	nas-29	7.12009	0.0500752	0.189604	0.300445		filtered
WBGene00011009	cyp-14A4	2.39499	0.0342623	0.203377	0.300961		filtered
WBGene00019278	K01A2.3	9.37273	-0.0565576	0.185024	0.30117		filtered
WBGene00001640	gly-15	3.97071	-0.0424993	0.195452	0.301652		filtered
WBGene00010145	F56C4.2	0.823563	0.0189773	0.217793	0.302159		filtered
WBGene00020974	W03B1.5	9.45583	-0.0555343	0.185594	0.302357		filtered
WBGene00050934	T19C9.10	1.02164	-0.0265431	0.21129	0.302539		filtered
WBGene00015666	gad-2	8.94237	-0.0552051	0.18577	0.302818		filtered
WBGene00008302	pals-38	2.66307	0.0336716	0.203706	0.303201		filtered
WBGene00018074	F35H12.1	9.24753	0.0660625	0.178451	0.303254		filtered
WBGene00011053	arrd-12	5.76459	0.0447705	0.193364	0.303309		filtered
WBGene00008937	srt-43	2.92523	0.0407194	0.196796	0.303533		filtered
WBGene00005168	srg-10	2.42488	-0.0331285	0.204223	0.303597		filtered
WBGene00022588	ZC317.2	7.15464	0.0463683	0.192055	0.303645		filtered
WBGene00006155	str-99	1.54736	0.0258706	0.211835	0.303718		filtered
WBGene00044021	R02E4.2	9.47595	0.0668874	0.177828	0.303738		filtered
WBGene00016548	hpo-7	0.844287	0.0201639	0.216848	0.303883		filtered
WBGene00018173	F38B6.3	8.95424	0.0430952	0.194679	0.303945		filtered
WBGene00013812	str-268	3.6831	0.0338662	0.203341	0.30449		filtered
WBGene00023410	clpr-2	0.764897	-0.0236178	0.213916	0.304571		filtered
WBGene00044239	C33D9.10	1.26916	-0.0237432	0.21379	0.304673		filtered
WBGene00005293	srh-72	0.419144	0.0170534	0.218762	0.304799		filtered
WBGene00021788	Y51H7C.10	4.3308	0.037976	0.199177	0.304892		filtered
WBGene00010473	hrg-2	10.5177	-0.0643159	0.179436	0.305191		filtered
WBGene00021265	Y22D7AR.12	7.84465	-0.0496834	0.189347	0.305639		filtered
WBGene00006673	twk-20	1.65041	0.0307743	0.206313	0.30686		filtered
WBGene00017785	try-12	8.96153	-0.047592	0.190737	0.307178		filtered
WBGene00021599	srt-42	2.40189	0.0299627	0.207126	0.307326		filtered
WBGene00044790	clec-224	7.02602	0.0555958	0.185042	0.307469		filtered
WBGene00016475	srab-9	1.89003	-0.032855	0.204023	0.307486		filtered
WBGene00005938	srx-47	4.3982	0.0250472	0.212234	0.307606		filtered
WBGene00003331	mir-238	8.46444	-0.0433176	0.194078	0.307622		filtered
WBGene00010273	srm-3	6.8715	0.0586416	0.182966	0.307834		filtered
WBGene00045170	T19C4.12	2.44757	0.030087	0.206905	0.308043		filtered
WBGene00020832	T26C12.2	7.10282	0.0566111	0.184299	0.308078		filtered
WBGene00194678	R10D12.18	5.89571	0.0571801	0.183876	0.308492		filtered
WBGene00019861	R04A9.1	5.0863	0.0479406	0.190304	0.308816		filtered
WBGene00019616	nmur-2	2.96499	0.0393012	0.197455	0.308861		filtered
WBGene00016075	C24H12.6	1.46192	-0.0306291	0.206169	0.3093		filtered
WBGene00015921	C17H11.1	3.63619	0.0399763	0.196785	0.309326		filtered
WBGene00012799	Y43F4A.4	0.9174	-0.0235435	0.213508	0.309383		filtered
WBGene00000750	col-177	5.15014	-0.0449067	0.192561	0.309631		filtered
WBGene00019525	K08D9.4	6.73067	0.045754	0.191885	0.30969		filtered
WBGene00019552	K09C4.7	4.49986	0.0405933	0.196181	0.309755		filtered
WBGene00014925	Y57G11C.29	0.769908	0.0233366	0.213643	0.309984		filtered
WBGene00020650	crmb-1	0.92912	0.0278548	0.209045	0.310142		filtered
WBGene00271598	Y18D10A.30	8.21925	-0.0452586	0.192214	0.310259		filtered
WBGene00195003	Y46C8AL.11	6.14757	0.0352687	0.201096	0.310986		filtered
WBGene00007358	lact-6	3.60857	0.025163	0.211727	0.311256		filtered
WBGene00011140	clc-17	3.32083	0.0440095	0.193107	0.311262		filtered
WBGene00220008	K07C5.18	1.11653	-0.0256413	0.211195	0.311663		filtered
WBGene00010526	K03B8.11	3.79477	0.0261107	0.210696	0.311789		filtered
WBGene00018980	F56F4.3	9.56415	-0.052661	0.186586	0.312118		filtered
WBGene00022370	Y92H12BR.4	9.33038	-0.0443355	0.192749	0.312132		filtered
WBGene00050896	ttr-56	10.6979	-0.0555754	0.184595	0.312145		filtered
WBGene00014701	C43D7.1	4.39751	-0.0383974	0.197884	0.312353		filtered
WBGene00005574	sri-62	0.894786	0.0229321	0.213778	0.312488		filtered
WBGene00189995	C06E7.88	2.51114	-0.0339489	0.202254	0.312551		filtered
WBGene00006655	tub-1	8.75728	-0.0641202	0.178775	0.312708		filtered
WBGene00011702	srab-18	0.425479	0.0161314	0.218788	0.313128		filtered
WBGene00015408	C03H5.6	9.76774	-0.0618957	0.18025	0.313143		filtered
WBGene00219676	linc-48	5.43851	-0.040618	0.195767	0.313191		filtered
WBGene00021718	Y49F6B.6	2.53665	0.022403	0.214193	0.313269		filtered
WBGene00201295	F46F6.5	0.850902	0.0229549	0.213661	0.313482		filtered
WBGene00019417	fbxb-52	8.47188	-0.0313901	0.20483	0.313557		filtered
WBGene00022332	fbxa-20	4.33377	0.0464943	0.190869	0.313906		filtered
WBGene00005291	srh-70	2.64064	0.0446683	0.192283	0.314002		filtered
WBGene00022209	Y73B3A.7	1.71634	0.0236331	0.212958	0.314038		filtered
WBGene00001625	glt-7	5.01405	0.0549175	0.184849	0.31409		filtered
WBGene00019755	M03E7.3	7.68549	-0.0495335	0.188579	0.314267		filtered
WBGene00016932	C54G6.3	3.21369	0.0375723	0.198379	0.314779		filtered
WBGene00021454	Y39F10A.3	9.20204	-0.0447971	0.19206	0.315137		filtered
WBGene00015448	srab-3	0.869598	-0.0270494	0.20931	0.315292		filtered
WBGene00165814	21ur-8602	1.06476	0.021995	0.214324	0.315878		filtered
WBGene00018556	srt-36	1.904	-0.0282882	0.207896	0.315977		filtered
WBGene00018559	srt-37	1.904	-0.0282882	0.207896	0.315977		filtered
WBGene00000038	ace-4	3.70378	-0.0428301	0.193548	0.316138		filtered
WBGene00195048	K08D10.13	1.27861	-0.0225433	0.213771	0.316381		filtered
WBGene00044437	Y47G6A.32	6.55321	0.0488412	0.188865	0.316422		filtered
WBGene00019177	H10D18.1	2.85826	0.0352021	0.2005	0.316469		filtered
WBGene00005620	srj-35	2.57443	-0.0405669	0.195373	0.317093		filtered
WBGene00007154	dhc-3	3.32149	0.0348092	0.200819	0.317118		filtered
WBGene00019067	F58H7.1	7.48176	0.0581758	0.18233	0.317423		filtered
WBGene00012165	cutl-6	7.82834	0.0489683	0.188645	0.317704		filtered
WBGene00021621	Y47D7A.9	8.43574	-0.0381107	0.197515	0.31784		filtered
WBGene00009788	F46F2.4	7.00931	-0.0444897	0.192017	0.317868		filtered
WBGene00009481	F36F2.8	6.33479	0.0436443	0.192672	0.318083		filtered
WBGene00045124	C07A9.14	2.0732	0.024929	0.211138	0.319038		filtered
WBGene00044428	T01D1.7	0.732069	0.0213315	0.214627	0.319173		filtered
WBGene00008070	C43D7.8	8.17133	-0.0245896	0.211419	0.319709		filtered
WBGene00004255	epac-1	4.71484	0.0443153	0.191933	0.320005		filtered
WBGene00044943	R151.12	3.48739	0.0373978	0.197897	0.320354		filtered
WBGene00010743	K10D6.3	6.36034	-0.0475496	0.189413	0.320426		filtered
WBGene00016268	C30G4.2	1.56522	-0.0271291	0.208627	0.320547		filtered
WBGene00003099	lys-10	9.08775	-0.0305616	0.20488	0.320554		filtered
WBGene00015229	fbxa-125	8.4225	-0.0527689	0.185649	0.320981		filtered
WBGene00304827	Y73B3A.32	1.84543	0.0231721	0.2127	0.321224		filtered
WBGene00009263	gly-21	1.65388	0.0303639	0.204991	0.321427		filtered
WBGene00306000	T12B5.18	0.713594	-0.020753	0.214918	0.321757		filtered
WBGene00010282	F58G11.4	10.1855	-0.0597331	0.180846	0.321801		filtered
WBGene00008044	C40H1.9	1.93115	0.0301954	0.205113	0.321943		filtered
WBGene00019349	trx-5	0.645051	0.021402	0.214318	0.321965		filtered
WBGene00017794	mltn-13	3.75488	0.0424503	0.193231	0.322044		filtered
WBGene00019214	H20E11.2	4.56748	0.0417607	0.193805	0.322063		filtered
WBGene00044917	F40F8.12	2.31377	0.0233533	0.212366	0.322785		filtered
WBGene00016697	cyp-33C2	2.7312	-0.0323055	0.20273	0.322877		filtered
WBGene00009972	oac-33	1.40373	0.0269946	0.208485	0.323092		filtered
WBGene00001531	gcy-4	0.956427	0.0238812	0.211797	0.323109		filtered
WBGene00010741	lgc-49	5.74631	0.0501636	0.187255	0.323177		filtered
WBGene00044208	Y6G8.6	1.07306	-0.0251531	0.210434	0.323444		filtered
WBGene00008106	C45B11.5	8.9724	-0.0626244	0.178638	0.32394		filtered
WBGene00014044	ZK666.4	3.48292	-0.0336762	0.201132	0.32425		filtered
WBGene00020421	chtb-3	7.70005	-0.041523	0.193765	0.324313		filtered
WBGene00044660	fbxa-87	8.82018	-0.0454331	0.190609	0.32443		filtered
WBGene00011448	tag-348	0.848641	0.0223415	0.213169	0.324839		filtered
WBGene00018288	F41E6.7	9.12314	-0.0527739	0.185267	0.32495		filtered
WBGene00019570	K09E2.1	0.629553	-0.0202526	0.215087	0.324983		filtered
WBGene00018711	F52G3.3	0.40141	-0.0145016	0.219035	0.325032		filtered
WBGene00008487	F01D4.3	6.02292	-0.0376278	0.197117	0.325316		filtered
WBGene00021631	Y47D9A.4	3.3578	-0.0390546	0.195802	0.325374		filtered
WBGene00044183	F09C6.13	9.89454	-0.0467511	0.189507	0.325475		filtered
WBGene00271777	Y48G8AR.8	1.69929	0.0296857	0.205208	0.325864		filtered
WBGene00045481	M153.5	0.670973	0.0121661	0.219989	0.325915		filtered
WBGene00044193	F47B8.13	0.817563	-0.0204586	0.214822	0.325999		filtered
WBGene00023517	srz-75	0.58988	-0.0191536	0.21593	0.326004		filtered
WBGene00019287	K01A12.3	1.64073	-0.0306707	0.204105	0.326095		filtered
WBGene00021581	clec-70	2.70143	-0.0270674	0.207938	0.327248		filtered
WBGene00020484	T13C5.3	5.97292	0.0361863	0.19827	0.327262		filtered
WBGene00200981	F35E12.12	1.90016	0.0223111	0.212969	0.327293		filtered
WBGene00271645	ZK1236.12	6.89772	0.0453119	0.190389	0.327564		filtered
WBGene00001626	gly-1	2.21121	0.0309557	0.203591	0.327843		filtered
WBGene00194918	K08D8.9	1.6236	0.0242262	0.21093	0.328084		filtered
WBGene00271701	F10D7.10	3.57586	-0.0435326	0.19172	0.328148		filtered
WBGene00021958	spig-8	1.90743	-0.0265392	0.208412	0.328213		filtered
WBGene00003774	nmr-1	2.85303	-0.034697	0.199608	0.328418		filtered
WBGene00008009	fbxa-171	1.12534	-0.0218419	0.213317	0.328493		filtered
WBGene00013175	Y53F4B.36	9.89814	-0.0538891	0.184103	0.329178		filtered
WBGene00199932	B0273.112	0.460687	0.014211	0.218987	0.329354		filtered
WBGene00019654	cest-28	3.21472	0.0376524	0.196581	0.329941		filtered
WBGene00015573	C07G1.7	2.11208	-0.0328993	0.201273	0.329963		filtered
WBGene00010886	srlf-17	1.82627	0.0213548	0.213639	0.330133		filtered
WBGene00016255	C30E1.6	0.800928	-0.0234567	0.211528	0.330166		filtered
WBGene00017805	F26A1.7	5.44512	-0.0437182	0.191339	0.330466		filtered
WBGene00012091	pals-29	1.33096	-0.0230559	0.211897	0.330637		filtered
WBGene00268207	W08F4.20	2.01087	-0.0212081	0.213697	0.331068		filtered
WBGene00005417	srh-207	0.775287	-0.0205789	0.214279	0.331178		filtered
WBGene00003532	nas-13	5.25515	0.0461924	0.189361	0.331245		filtered
WBGene00016777	nhr-261	1.0685	-0.0215802	0.213319	0.331284		filtered
WBGene00000049	acr-10	3.23913	-0.0378823	0.196221	0.331287		filtered
WBGene00006180	str-131	5.8759	-0.0434423	0.191469	0.331352		filtered
WBGene00007471	chil-6	1.79464	0.0224339	0.212432	0.33169		filtered
WBGene00004159	pqn-78	1.36396	0.029694	0.204479	0.332064		filtered
WBGene00021963	lipl-6	8.06305	0.0421927	0.192403	0.33207		filtered
WBGene00021632	Y47D9A.5	4.29752	-0.0432862	0.191482	0.332463		filtered
WBGene00020825	tmem-231	2.12627	0.0298412	0.204266	0.332506		filtered
WBGene00013277	sre-41	0.581011	0.0165995	0.217403	0.332562		filtered
WBGene00009279	F31B9.2	4.85219	0.030093	0.20397	0.332671		filtered
WBGene00050974	Y6G8.9	1.6815	-0.0257654	0.208771	0.33273		filtered
WBGene00021694	Y48G8AR.3	0.558621	0.0182595	0.21616	0.332734		filtered
WBGene00010508	K02E2.7	0.982434	-0.0233234	0.211403	0.332833		filtered
WBGene00017036	clc-31	6.671	0.0477314	0.188031	0.333286		filtered
WBGene00001959	hlh-15	1.02286	-0.0267325	0.207601	0.333596		filtered
WBGene00019849	oac-40	0.731175	0.0197755	0.214811	0.333599		filtered
WBGene00009856	clec-24	2.36125	-0.0362063	0.197493	0.334042		filtered
WBGene00015421	C04E6.4	1.91703	0.0282602	0.205819	0.334263		filtered
WBGene00009631	F42E8.2	10.8561	-0.045264	0.189704	0.334935		filtered
WBGene00194785	C52E4.12	6.07495	-0.0472689	0.188209	0.334971		filtered
WBGene00219299	C01G12.16	6.42021	0.0426957	0.191646	0.335544		filtered
WBGene00000446	ceh-23	5.59451	0.0428371	0.191531	0.33556		filtered
WBGene00005727	srv-16	0.912863	0.0211313	0.213371	0.335611		filtered
WBGene00200723	T23E1.6	0.75131	-0.0190841	0.21525	0.33579		filtered
WBGene00008463	E02H4.5	1.74373	-0.0295994	0.204075	0.336496		filtered
WBGene00005547	sri-35	4.92524	-0.0374017	0.196071	0.336778		filtered
WBGene00000468	ces-1	3.05138	0.0308186	0.202607	0.337648		filtered
WBGene00022870	ZK1240.5	9.33974	0.0618244	0.17772	0.338224		filtered
WBGene00008543	F07A5.4	7.03315	0.0481776	0.187184	0.338878		filtered
WBGene00002108	ins-25	5.60774	0.0400567	0.193492	0.3389		filtered
WBGene00017034	otpl-2	3.50567	0.0370966	0.19612	0.338959		filtered
WBGene00008763	BAH-4	10.4969	0.0549181	0.18245	0.339277		filtered
WBGene00018023	set-11	2.93189	0.0343766	0.198665	0.339641		filtered
WBGene00009339	F32G8.3	9.27386	-0.0497597	0.185918	0.340408		filtered
WBGene00007470	chil-5	3.07596	0.0291068	0.204117	0.340951		filtered
WBGene00015309	dzpr-1	4.37178	0.0426374	0.191159	0.340966		filtered
WBGene00189947	C06B3.16	3.02261	0.0334998	0.199393	0.341071		filtered
WBGene00015679	C10F3.7	1.96831	0.0285863	0.204685	0.341077		filtered
WBGene00015845	C16C8.7	1.37928	0.0221262	0.211848	0.341266		filtered
WBGene00018943	dgn-2	1.44987	-0.0221935	0.211742	0.341633		filtered
WBGene00046859	21ur-4615	0.644406	-0.0194816	0.214437	0.341664		filtered
WBGene00005892	srx-1	0.365617	-0.0140736	0.21851	0.341681		filtered
WBGene00077769	F33E2.10	0.791852	-0.0209084	0.213002	0.342336		filtered
WBGene00021342	Y35H6.3	8.05905	0.0487487	0.186456	0.342337		filtered
WBGene00011983	fbxa-81	1.23975	0.0198755	0.214013	0.342337		filtered
WBGene00017050	D2024.1	5.14037	-0.0432581	0.190504	0.342674		filtered
WBGene00012467	arrd-8	5.16787	0.0297276	0.20319	0.343062		filtered
WBGene00195177	Y43F8B.25	1.14431	-0.021032	0.21278	0.343437		filtered
WBGene00012509	Y26D4A.12	7.42276	-0.0382858	0.194569	0.343446		filtered
WBGene00017562	dbd-6	0.50615	-0.0174857	0.216043	0.343536		filtered
WBGene00016025	xbx-4	8.96653	-0.0543264	0.182446	0.343692		filtered
WBGene00001127	dyf-11	6.58268	-0.0411828	0.192035	0.344035		filtered
WBGene00045282	Y57G11C.56	3.87767	0.027306	0.205797	0.344072		filtered
WBGene00199088	Y39G10AR.30	1.18973	0.0261671	0.207046	0.344502		filtered
WBGene00016938	C54H2.4	5.42324	-0.043142	0.190418	0.344523		filtered
WBGene00013369	Y60A9.2	4.75112	0.0232923	0.210272	0.344592		filtered
WBGene00049656	21ur-2668	0.722573	0.0200049	0.213685	0.344817		filtered
WBGene00198315	K02A11.9	2.58841	0.0270472	0.206001	0.344896		filtered
WBGene00017174	tat-6	3.09951	0.0338666	0.198569	0.345184		filtered
WBGene00020046	best-16	5.69166	0.0416411	0.191501	0.345677		filtered
WBGene00219769	linc-64	8.16999	-0.0366038	0.195866	0.345691		filtered
WBGene00011846	chil-25	5.65633	-0.0436491	0.189911	0.345706		filtered
WBGene00007356	C06A1.6	6.37003	-0.0433056	0.190097	0.346558		filtered
WBGene00017529	F16G10.15	5.92036	-0.038593	0.193974	0.346625		filtered
WBGene00009236	F28H7.2	6.25083	-0.0459364	0.188084	0.346793		filtered
WBGene00174522	21ur-14449	6.17858	0.0343267	0.197859	0.347505		filtered
WBGene00022504	mam-1	7.80867	0.0363334	0.195927	0.347519		filtered
WBGene00020666	T22B2.2	8.28932	-0.0440118	0.189461	0.347533		filtered
WBGene00044084	sre-46	1.94282	-0.0245643	0.208543	0.347597		filtered
WBGene00195962	ZK973.13	3.1653	-0.0327138	0.199451	0.347884		filtered
WBGene00196043	ZK973.14	3.1653	-0.0327138	0.199451	0.347884		filtered
WBGene00197673	ZK973.17	3.1653	-0.0327138	0.199451	0.347884		filtered
WBGene00199244	ZK973.20	3.1653	-0.0327138	0.199451	0.347884		filtered
WBGene00202259	ZK973.25	3.1653	-0.0327138	0.199451	0.347884		filtered
WBGene00045164	F59C6.15	1.69321	0.021924	0.211439	0.347943		filtered
WBGene00016949	C55C2.3	5.88061	-0.048745	0.185925	0.348198		filtered
WBGene00019421	K05F6.10	0.478711	-0.0156516	0.217127	0.348892		filtered
WBGene00005569	sri-57	1.2646	-0.021221	0.212077	0.349141		filtered
WBGene00284861	C30G12.11	10.5713	0.0441234	0.189201	0.349408		filtered
WBGene00255469	C25G4.17	3.05563	0.024077	0.208884	0.349661		filtered
WBGene00010247	F58D5.8	7.296	-0.040779	0.191792	0.349938		filtered
WBGene00008539	F02H6.6	0.459178	-0.0177799	0.215335	0.350234		filtered
WBGene00019445	frpr-12	8.05119	0.0526247	0.183018	0.350287		filtered
WBGene00022217	fbxa-221	4.53608	0.0235911	0.209362	0.350381		filtered
WBGene00004963	spe-9	6.46387	-0.0532297	0.182586	0.350409		filtered
WBGene00011903	T21E8.5	2.67484	-0.0351536	0.196739	0.350448		filtered
WBGene00195250	C13C4.8	1.61555	0.0282808	0.203957	0.350736		filtered
WBGene00015252	B0546.5	10.2946	0.0321288	0.199733	0.350876		filtered
WBGene00220083	T23B12.13	2.41347	-0.032947	0.198881	0.350926		filtered
WBGene00020755	grl-31	1.99176	-0.0241432	0.208677	0.350955		filtered
WBGene00001780	gst-32	2.60707	-0.0280368	0.204205	0.350999		filtered
WBGene00003308	mir-80	3.82442	-0.0454527	0.188035	0.351224		filtered
WBGene00018449	F45D11.2	2.76049	0.0291453	0.202915	0.351366		filtered
WBGene00018450	F45D11.3	2.76049	0.0291453	0.202915	0.351366		filtered
WBGene00018451	F45D11.4	2.76049	0.0291453	0.202915	0.351366		filtered
WBGene00011921	T22C1.12	0.906793	0.0224631	0.210512	0.351521		filtered
WBGene00019684	K12H6.4	8.70108	0.021863	0.211161	0.35163		filtered
WBGene00235388	W04C9.9	1.4687	-0.0277477	0.204456	0.351712		filtered
WBGene00019669	K12B6.4	7.71845	0.0542459	0.181755	0.351743		filtered
WBGene00045339	T10H4.13	0.716418	-0.0176272	0.21536	0.351792		filtered
WBGene00189944	E03A3.10	4.82579	0.0280017	0.204148	0.351885		filtered
WBGene00014198	ZK1053.3	4.1094	-0.0368561	0.194969	0.352128		filtered
WBGene00044024	C35A5.11	10.2562	0.0359031	0.195825	0.352385		filtered
WBGene00194746	pals-20	1.04145	0.0224276	0.210465	0.352426		filtered
WBGene00000173	aqp-5	1.89054	0.0237114	0.208998	0.352644		filtered
WBGene00219283	F55H12.7	7.98538	-0.0457867	0.187642	0.352838		filtered
WBGene00049715	21ur-56	0.590701	0.0160006	0.216632	0.352945		filtered
WBGene00017367	nhr-263	3.12183	0.032752	0.198855	0.353025		filtered
WBGene00044148	T08D10.4	8.33009	-0.0351112	0.196483	0.353287		filtered
WBGene00008833	eakr-1	2.08561	0.0282225	0.20368	0.353873		filtered
WBGene00001704	grd-15	7.07109	0.0477981	0.186075	0.354032		filtered
WBGene00077557	F15D3.9	8.08407	-0.0515043	0.183428	0.354378		filtered
WBGene00008065	npr-18	8.72177	0.0526488	0.182626	0.354396		filtered
WBGene00077564	C44H9.9	1.20178	-0.0285454	0.203222	0.354722		filtered
WBGene00009464	F36D1.5	0.600261	-0.0145322	0.217572	0.355379		filtered
WBGene00005178	srg-21	0.703771	-0.0185016	0.214295	0.355448		filtered
WBGene00175028	nspe-8	0.689502	0.0177164	0.215019	0.355551		filtered
WBGene00017576	cdh-8	9.83035	-0.054364	0.181268	0.356105		filtered
WBGene00012626	famh-161	6.10485	0.0271508	0.204656	0.356175		filtered
WBGene00010253	F58E6.4	0.854884	0.0201085	0.212617	0.356331		filtered
WBGene00015595	bath-33	1.73269	0.0227598	0.209716	0.356333		filtered
WBGene00011698	cyp-34A1	2.75851	0.0237307	0.208583	0.356554		filtered
WBGene00235278	ZK185.10	0.651994	-0.0188921	0.213831	0.356574		filtered
WBGene00014397	F55A11.10	2.20933	-0.0212118	0.211411	0.356654		filtered
WBGene00008327	srz-44	0.524107	0.0135939	0.218122	0.356757		filtered
WBGene00044564	ZK813.6	4.13744	-0.02429	0.207915	0.356763		filtered
WBGene00010559	K04D7.6	7.90873	0.0456145	0.18741	0.356815		filtered
WBGene00009838	fbxa-187	2.76709	-0.0343114	0.196862	0.357098		filtered
WBGene00018047	clec-136	6.49168	0.0257432	0.206181	0.357179		filtered
WBGene00010457	K01C8.2	6.29053	0.0463084	0.186868	0.357188		filtered
WBGene00004877	smf-2	1.8079	-0.026953	0.204764	0.357294		filtered
WBGene00022433	Y108F1.5	3.68226	-0.0350849	0.196078	0.357461		filtered
WBGene00001665	gpa-3	10.269	0.0487178	0.185112	0.357466		filtered
WBGene00021449	mltn-7	1.4217	0.0242259	0.207912	0.357522		filtered
WBGene00020853	fbxa-137	1.37417	0.0236572	0.20848	0.358424		filtered
WBGene00008382	D1081.4	10.123	0.0541257	0.181214	0.358502		filtered
WBGene00020067	clec-158	0.797252	0.0206549	0.211847	0.358544		filtered
WBGene00005202	srg-45	1.16772	0.0224464	0.209857	0.358563		filtered
WBGene00010718	K09C8.8	3.35328	-0.0393021	0.192187	0.358608		filtered
WBGene00016135	C26B9.6	8.98978	-0.0520017	0.182693	0.358659		filtered
WBGene00020069	R13H7.2	10.54	0.0525493	0.182307	0.358677		filtered
WBGene00006778	unc-42	4.05651	0.0369711	0.194073	0.360049		filtered
WBGene00016081	C25A6.1	5.66805	-0.0436758	0.188543	0.360316		filtered
WBGene00022319	Y82E9BL.2	6.73999	0.0235944	0.208344	0.360514		filtered
WBGene00020565	eakr-4	8.26319	-0.0374975	0.193557	0.360529		filtered
WBGene00013338	lgc-8	0.659218	0.0164265	0.215794	0.360988		filtered
WBGene00018243	F40G9.7	1.41543	0.018279	0.214093	0.361008		filtered
WBGene00000025	abu-2	0.729519	0.0130003	0.218301	0.361111		filtered
WBGene00006055	ssr-2	9.78417	0.0553791	0.180068	0.361232		filtered
WBGene00016279	C31B8.1	1.08088	0.0226102	0.20941	0.361261		filtered
WBGene00023198	Y92H12A.t1	0.710599	-0.0166309	0.215583	0.361511		filtered
WBGene00008719	ttr-52	4.87797	-0.0366078	0.194225	0.361825		filtered
WBGene00001700	grd-11	4.98875	0.0425447	0.189263	0.361941		filtered
WBGene00219550	B0035.20	2.77903	0.0255381	0.205903	0.3621		filtered
WBGene00018919	F56A4.11	0.742102	-0.0181297	0.214149	0.362222		filtered
WBGene00021225	Y19D10A.10	0.742102	-0.0181297	0.214149	0.362222		filtered
WBGene00014370	F40G12.13	7.354	0.0272673	0.203853	0.362409		filtered
WBGene00013649	Y105C5B.8	1.57954	-0.0273108	0.203778	0.362648		filtered
WBGene00199755	Y48C3A.22	1.6053	-0.0280156	0.202956	0.362759		filtered
WBGene00018537	F47B7.6	3.94645	0.0325973	0.197976	0.362849		filtered
WBGene00016858	C50H11.13	0.851094	0.0206876	0.211396	0.363259		filtered
WBGene00197054	ZK512.13	1.77979	-0.0283132	0.202495	0.363902		filtered
WBGene00017032	D1044.7	10.6582	-0.0563472	0.179088	0.36417		filtered
WBGene00008788	F14D7.1	2.50747	-0.0318475	0.198599	0.364281		filtered
WBGene00194905	Y53F4B.51	10.1248	-0.0555631	0.179635	0.3644		filtered
WBGene00004160	pqn-79	0.951167	0.0188027	0.213304	0.364487		filtered
WBGene00012473	Y17G7B.22	3.22243	-0.0353855	0.195081	0.364534		filtered
WBGene00012102	T27F6.1	6.05632	-0.0468284	0.185836	0.364585		filtered
WBGene00011178	R09E10.9	1.23188	-0.0230442	0.208561	0.364802		filtered
WBGene00009933	F52E10.2	0.614682	0.0151053	0.216652	0.36485		filtered
WBGene00235292	F28E10.16	6.7304	-0.0405976	0.190522	0.364997		filtered
WBGene00001710	grl-1	7.36086	0.0529496	0.181441	0.365086		filtered
WBGene00009378	F34H10.1	0.79964	0.0196749	0.212326	0.36526		filtered
WBGene00304791	Y62H9A.16	0.876991	0.0203139	0.211626	0.365339		filtered
WBGene00019269	H41C03.2	1.52005	-0.0294225	0.201086	0.365436		filtered
WBGene00011161	chil-18	2.88912	-0.0232166	0.208291	0.365491		filtered
WBGene00235165	Y47D7A.18	0.39588	0.0115162	0.218973	0.365696		filtered
WBGene00009849	F48F7.3	2.00486	0.0257827	0.205235	0.365743		filtered
WBGene00011294	R102.7	3.5958	-0.0350954	0.195229	0.365781		filtered
WBGene00023259	C52D10.10	5.62576	0.0346934	0.195585	0.366028		filtered
WBGene00001663	gpa-1	10.8172	-0.0566581	0.178654	0.366297		filtered
WBGene00195208	W02H3.3	1.75987	0.0300751	0.200227	0.366772		filtered
WBGene00013157	Y53F4B.10	4.99122	-0.0214431	0.210219	0.36689		filtered
WBGene00014858	W09C5.3	3.63144	-0.022175	0.209354	0.367101		filtered
WBGene00012008	T25B9.2	8.60115	-0.0432282	0.188269	0.36718		filtered
WBGene00014235	ZK1225.1	0.854605	0.0191077	0.212743	0.367547		filtered
WBGene00020880	T28A11.18	2.17903	0.0213152	0.210296	0.367642		filtered
WBGene00011188	R10D12.7	7.76939	-0.0484778	0.184373	0.367778		filtered
WBGene00020196	zchc-1A	7.28584	0.0447379	0.18705	0.368174		filtered
WBGene00005142	srd-65	0.67051	0.0190469	0.212751	0.368258		filtered
WBGene00010684	K08F9.1	6.57109	-0.041948	0.18913	0.368561		filtered
WBGene00017183	scl-15	3.07141	0.0192073	0.212536	0.368807		filtered
WBGene00020873	T28A11.6	9.839	0.0300565	0.200016	0.368971		filtered
WBGene00045024	C43F9.11	4.95214	0.0302057	0.199837	0.369136		filtered
WBGene00001619	glr-8	1.50426	0.0226418	0.208611	0.369145		filtered
WBGene00008128	srab-12	4.78313	0.040111	0.190492	0.369635		filtered
WBGene00219704	linc-127	4.37763	0.0314175	0.198467	0.369889		filtered
WBGene00013846	ZC84.1	0.450103	0.0104561	0.219375	0.369906		filtered
WBGene00011596	svct-1	10.9305	-0.0386042	0.191704	0.369992		filtered
WBGene00006207	str-162	1.81389	0.0242597	0.206593	0.370105		filtered
WBGene00005475	srh-269	1.56976	-0.0234254	0.207567	0.370312		filtered
WBGene00044453	Y102E9.6	1.30985	-0.0240654	0.206776	0.370582		filtered
WBGene00020136	nlp-45	7.02388	0.0358798	0.193993	0.370999		filtered
WBGene00011716	T11F9.19	0.664911	0.0186183	0.212982	0.371052		filtered
WBGene00019933	R07C12.3	1.41045	-0.0228636	0.208151	0.371177		filtered
WBGene00194884	Y48B6A.17	6.89464	-0.0357384	0.19409	0.371335		filtered
WBGene00023425	try-9	4.60231	-0.04066	0.189874	0.371585		filtered
WBGene00020134	T01B6.1	2.21403	0.0305464	0.199182	0.3719		filtered
WBGene00172655	21ur-14760	0.462193	-0.0160949	0.215366	0.372432		filtered
WBGene00269386	F41F3.10	4.1793	-0.0273704	0.202673	0.372451		filtered
WBGene00001553	gcy-33	8.17412	0.0463274	0.185507	0.372517		filtered
WBGene00001773	gst-25	1.60697	0.0232338	0.207516	0.373147		filtered
WBGene00013949	ZK262.2	10.0573	0.0503949	0.182525	0.373253		filtered
WBGene00003591	nex-4	6.3259	-0.0492645	0.183257	0.374105		filtered
WBGene00015758	nhr-155	0.459446	0.0104115	0.219276	0.37419		filtered
WBGene00014162	chil-9	0.797189	0.0164023	0.214967	0.374223		filtered
WBGene00007468	C08H9.8	0.522677	-0.0172673	0.214105	0.374586		filtered
WBGene00012632	Y38H6C.20	10.3913	-0.0443642	0.186766	0.374608		filtered
WBGene00016301	fbxc-6	9.11241	0.0366725	0.192924	0.374776		filtered
WBGene00201915	F35G2.20	0.459759	0.015647	0.215624	0.374778		filtered
WBGene00019556	K09C6.2	6.45511	-0.0442445	0.186826	0.374948		filtered
WBGene00014450	MTCE.1	0.835525	0.0202855	0.210802	0.375174		filtered
WBGene00045120	Y43F8C.22	9.36226	0.0478076	0.184194	0.375342		filtered
WBGene00304183	C15H11.17	1.395	0.0259395	0.204048	0.375374		filtered
WBGene00219453	linc-97	1.1774	0.0196798	0.211471	0.375406		filtered
WBGene00015036	sre-5	1.55973	0.0232229	0.207296	0.375514		filtered
WBGene00018404	nhr-39	0.639898	-0.0169566	0.214324	0.375859		filtered
WBGene00006268	str-240	0.525676	0.0149414	0.216173	0.37588		filtered
WBGene00017721	gtnt-22	0.762978	0.0157276	0.215468	0.376151		filtered
WBGene00010245	F58D5.6	6.58724	-0.0346949	0.19456	0.376482		filtered
WBGene00235274	C54E4.12	4.93125	-0.0392331	0.190585	0.376517		filtered
WBGene00219614	linc-105	0.830672	0.0200077	0.210966	0.376956		filtered
WBGene00013028	efhc-1	0.469676	0.0162932	0.214891	0.376975		filtered
WBGene00021030	W04H10.1	9.88464	-0.0541689	0.179445	0.377133		filtered
WBGene00017815	F26B1.1	4.85539	-0.0441647	0.186684	0.377276		filtered
WBGene00018496	F46F5.5	1.3503	-0.0250604	0.204867	0.377624		filtered
WBGene00220160	Y44A6C.4	1.9509	-0.0326111	0.196362	0.378655		filtered
WBGene00016692	srbc-24	0.643613	-0.0154797	0.215528	0.378866		filtered
WBGene00003850	odr-3	10.6136	-0.0542447	0.179196	0.379176		filtered
WBGene00023314	H31G24.2	2.39758	0.028935	0.200188	0.379233		filtered
WBGene00019969	fpn-1.3	2.78414	-0.0327098	0.196186	0.379438		filtered
WBGene00020243	T05B4.12	1.45085	-0.0219325	0.208464	0.379529		filtered
WBGene00005845	srw-98	0.676839	-0.0189426	0.211921	0.379959		filtered
WBGene00005959	srx-68	2.10409	0.0259713	0.203509	0.380244		filtered
WBGene00015077	B0238.13	2.42607	-0.0217661	0.208573	0.380499		filtered
WBGene00022013	Y60C6A.1	3.3758	-0.0273025	0.201912	0.380541		filtered
WBGene00045162	F25H2.15	2.28597	0.0244169	0.205337	0.380657		filtered
WBGene00011254	R12G8.1	2.76586	0.0261603	0.203239	0.380684		filtered
WBGene00003058	lov-1	2.61276	-0.0210007	0.20945	0.38095		filtered
WBGene00008992	F21A3.2	3.47615	-0.0243344	0.205399	0.381032		filtered
WBGene00019507	K07H8.7	6.10269	0.042127	0.187893	0.381088		filtered
WBGene00009252	F29D10.3	10.3766	-0.0432116	0.187055	0.381258		filtered
WBGene00012790	Y43D4A.4	5.18287	0.0423144	0.187703	0.381624		filtered
WBGene00198190	F25H2.16	2.99321	0.0349385	0.19383	0.381766		filtered
WBGene00008045	C40H5.2	5.62855	0.0433426	0.186853	0.382464		filtered
WBGene00012985	Y48C3A.1	4.96483	0.0352257	0.1935	0.382481		filtered
WBGene00195049	CC8.3	1.10526	-0.021892	0.208227	0.382561		filtered
WBGene00304930	Y50E8A.22	1.17204	-0.0231261	0.206658	0.383206		filtered
WBGene00219729	anr-44	0.453826	0.0154853	0.215256	0.383282		filtered
WBGene00045375	C17D12.8	4.32134	0.0217898	0.208262	0.383505		filtered
WBGene00022560	fbxb-16	8.80127	-0.022246	0.207705	0.383516		filtered
WBGene00021585	clec-74	9.61392	-0.0424583	0.187413	0.383731		filtered
WBGene00003714	nhr-124	3.07627	0.0317173	0.196734	0.384027		filtered
WBGene00044232	C18D11.7	7.15382	-0.0463387	0.184484	0.384317		filtered
WBGene00003886	osm-6	4.71241	0.0344824	0.194005	0.384402		filtered
WBGene00219598	linc-113	1.19872	0.0217053	0.208271	0.384509		filtered
WBGene00019934	R07C12.4	6.52321	-0.0410847	0.188386	0.384705		filtered
WBGene00018600	F48C1.8	8.95178	0.0487797	0.18267	0.38483		filtered
WBGene00009633	F42E11.3	1.12659	0.0239607	0.205471	0.384875		filtered
WBGene00185119	F16H6.11	8.39797	0.0199593	0.210316	0.38513		filtered
WBGene00016320	C32E8.1	9.76695	-0.0517954	0.180448	0.385146		filtered
WBGene00019589	K09F6.6	2.76323	-0.0299017	0.198524	0.385186		filtered
WBGene00011483	T05E11.7	1.73824	-0.0257779	0.203214	0.385394		filtered
WBGene00304203	D1086.21	0.621421	-0.018854	0.211578	0.385419		filtered
WBGene00007657	pals-3	4.51354	-0.0222548	0.207499	0.385558		filtered
WBGene00219452	F21D9.11	9.74575	0.0254721	0.203548	0.385722		filtered
WBGene00019098	F59B1.4	3.92889	0.037345	0.191328	0.385826		filtered
WBGene00022824	ZK813.5	2.26444	-0.0245774	0.204595	0.386091		filtered
WBGene00021438	Y39A3B.3	5.94361	0.0415519	0.187871	0.386492		filtered
WBGene00010893	cutl-9	5.32425	0.0275028	0.201062	0.386584		filtered
WBGene00001547	gcy-22	5.2157	0.0288853	0.19941	0.387434		filtered
WBGene00271776	F53G12.18	1.85987	0.0275068	0.20095	0.387647		filtered
WBGene00020420	npr-38	3.67313	-0.0343188	0.193845	0.387739		filtered
WBGene00022671	ZK177.3	2.82268	0.0256595	0.203111	0.387804		filtered
WBGene00014089	ZK822.1	7.18072	-0.037942	0.19064	0.387903		filtered
WBGene00016748	aexr-3	7.52071	0.0440883	0.185826	0.387994		filtered
WBGene00005656	srr-5	2.45668	-0.0311225	0.196928	0.388277		filtered
WBGene00014192	nhr-246	3.91477	-0.0221972	0.207297	0.388419		filtered
WBGene00019536	rpi-2	2.43634	-0.0308839	0.197108	0.388972		filtered
WBGene00219711	anr-49	1.8513	0.0284055	0.199744	0.389448		filtered
WBGene00011177	R09E10.8	2.52145	0.0218339	0.207633	0.389613		filtered
WBGene00010764	K10H10.9	2.96361	0.0229578	0.206236	0.389651		filtered
WBGene00015135	cyp-23A1	5.98535	0.0408298	0.188135	0.389954		filtered
WBGene00005488	srh-283	4.28567	-0.0369105	0.191326	0.390002		filtered
WBGene00008991	F20G4.2	7.68072	-0.0390186	0.189544	0.390309		filtered
WBGene00018428	fbxa-183	4.55614	-0.0422049	0.187031	0.390481		filtered
WBGene00006531	tba-5	2.35286	0.031327	0.196457	0.390963		filtered
WBGene00014317	F08H9.11	6.93794	0.0261398	0.202187	0.391264		filtered
WBGene00010511	sre-7	0.602472	-0.0183719	0.21165	0.391413		filtered
WBGene00022628	ZC513.3	9.54699	-0.0493704	0.181663	0.391432		filtered
WBGene00010434	H40L08.3	9.49997	0.04822	0.18248	0.391708		filtered
WBGene00219280	C05B5.16	0.858082	0.0183106	0.211682	0.391898		filtered
WBGene00018323	F42A6.1	6.65441	-0.0378066	0.190399	0.391928		filtered
WBGene00044897	M01D7.9	7.40358	-0.0269293	0.201188	0.39193		filtered
WBGene00000488	che-7	7.69612	-0.0486539	0.182144	0.391931		filtered
WBGene00007632	C16C10.13	6.29896	-0.0466727	0.183563	0.392259		filtered
WBGene00019133	F59H6.2	4.11817	-0.0247041	0.203817	0.39232		filtered
WBGene00014068	nhr-255	1.13622	0.0187444	0.211135	0.392416		filtered
WBGene00007669	C18D1.2	0.459938	0.0124656	0.217346	0.392497		filtered
WBGene00018155	F37C12.14	3.0084	0.0242721	0.204282	0.392973		filtered
WBGene00044361	K09F6.11	0.821874	-0.0185241	0.211327	0.393233		filtered
WBGene00015006	B0041.1	10.1793	-0.0534118	0.178469	0.393385		filtered
WBGene00000042	acr-2	8.9299	0.0484132	0.182176	0.393587		filtered
WBGene00013791	nccd-1	1.41574	-0.0196543	0.209935	0.393763		filtered
WBGene00009693	F44F1.1	1.54965	-0.0276886	0.200072	0.394295		filtered
WBGene00219434	F54D5.23	10.5303	0.0427762	0.186259	0.394515		filtered
WBGene00011136	R08A2.5	2.82452	-0.0297282	0.197763	0.394761		filtered
WBGene00009316	abhd-11.1	1.84451	0.0199871	0.209424	0.394973		filtered
WBGene00000904	daf-8	3.51685	-0.0320597	0.195311	0.395236		filtered
WBGene00017510	nhr-178	5.49901	0.0426046	0.186312	0.395424		filtered
WBGene00023291	F53H1.2	1.73939	-0.0292148	0.198152	0.396464		filtered
WBGene00219834	C26C6.13	0.541837	0.0103662	0.218639	0.396637		filtered
WBGene00008600	F09A5.3	4.22945	0.0365625	0.191029	0.39674		filtered
WBGene00019688	K12H6.8	2.20449	0.0206385	0.208434	0.397029		filtered
WBGene00012118	grsp-2	6.14158	-0.0310954	0.1961	0.39715		filtered
WBGene00005081	srd-3	2.22502	-0.0297581	0.19749	0.397239		filtered
WBGene00004847	sls-2.15	1.39923	-0.0215348	0.207288	0.397265		filtered
WBGene00005290	srh-69	0.776543	0.0180215	0.211588	0.39735		filtered
WBGene00009997	F53F4.15	5.40847	0.0290094	0.198288	0.397362		filtered
WBGene00003298	mir-70	0.560051	0.0164943	0.213293	0.397701		filtered
WBGene00022889	ZK1290.7	4.85365	-0.0347112	0.192534	0.398138		filtered
WBGene00017410	F13A2.1	7.47203	-0.0207356	0.208204	0.398228		filtered
WBGene00009258	ccdc-149	8.15679	0.0475064	0.182427	0.398391		filtered
WBGene00017628	F20B6.4	7.73295	0.0378983	0.189756	0.39848		filtered
WBGene00008899	F16H6.9	4.98593	-0.0452604	0.184074	0.398492		filtered
WBGene00020117	R155.3	7.29445	-0.0389627	0.188881	0.398564		filtered
WBGene00022577	nstp-3	10.155	0.0372134	0.190279	0.399024		filtered
WBGene00008064	C41G7.7	2.28747	-0.0303996	0.196636	0.399068		filtered
WBGene00020488	T13G4.1	2.86481	-0.0221719	0.206306	0.39916		filtered
WBGene00020973	W03B1.3	7.3201	-0.0393991	0.188461	0.399404		filtered
WBGene00012913	Y46G5A.23	2.55141	0.0171706	0.212388	0.399772		filtered
WBGene00017338	npr-36	9.22811	0.0532261	0.177962	0.400127		filtered
WBGene00000782	cpr-2	2.46708	-0.0195035	0.209512	0.400828		filtered
WBGene00005542	sri-30	0.82483	-0.0142031	0.215428	0.401172		filtered
WBGene00013045	Y49E10.27	0.876437	0.01791	0.211375	0.401752		filtered
WBGene00001701	grd-12	7.9562	0.0307894	0.195941	0.402131		filtered
WBGene00020648	T21D12.7	4.56496	0.0290084	0.19781	0.402292		filtered
WBGene00219377	F47C12.12	1.88503	0.030092	0.196645	0.40235		filtered
WBGene00000648	col-72	0.770485	-0.0192023	0.209711	0.402861		filtered
WBGene00194952	ZK666.14	8.37265	0.0455714	0.183473	0.402898		filtered
WBGene00220253	C05A2.4	0.512964	0.0162156	0.213229	0.403057		filtered
WBGene00008208	nhr-167	2.53188	0.030536	0.196111	0.403098		filtered
WBGene00235294	Y69A2AR.47	6.76647	-0.039324	0.188192	0.403316		filtered
WBGene00005308	srh-87	1.22495	-0.0188745	0.210075	0.403356		filtered
WBGene00170321	21ur-6729	0.685619	0.0180456	0.21108	0.403429		filtered
WBGene00013114	Y51H4A.20	2.37053	0.0326433	0.193974	0.403515		filtered
WBGene00011255	R12H7.4	1.9105	-0.0196584	0.209077	0.403612		filtered
WBGene00018091	F36D4.6	0.555717	-0.0181695	0.210911	0.403678		filtered
WBGene00020619	T20D4.13	1.41835	0.0215625	0.206607	0.404176		filtered
WBGene00015568	sre-3	1.99626	-0.0291972	0.197406	0.404369		filtered
WBGene00005101	srd-23	3.15529	0.0329313	0.193609	0.404504		filtered
WBGene00008507	F01G10.4	1.51696	0.018686	0.210212	0.404508		filtered
WBGene00001668	gpa-6	2.98052	0.0301992	0.196328	0.404509		filtered
WBGene00012883	Y45F10D.2	8.30888	-0.0469254	0.182314	0.404718		filtered
WBGene00022640	nhr-254	0.358724	0.0105177	0.218278	0.40495		filtered
WBGene00011210	R10E8.4	1.0515	0.0141686	0.215229	0.405336		filtered
WBGene00305093	C16C8.27	5.30493	-0.0217377	0.206258	0.405507		filtered
WBGene00195011	ZK180.8	4.15952	-0.0332413	0.193214	0.405646		filtered
WBGene00304220	F53G2.13	8.06598	-0.0263959	0.200432	0.405852		filtered
WBGene00015902	nhr-159	1.1273	0.0247743	0.202375	0.406013		filtered
WBGene00018479	otpl-6	3.81741	-0.028111	0.198428	0.406164		filtered
WBGene00017113	srz-24	0.918074	-0.0172292	0.211823	0.406433		filtered
WBGene00302974	dbd-1	1.60297	0.0199683	0.208437	0.406439		filtered
WBGene00017791	try-8	4.44594	0.0254573	0.201459	0.406841		filtered
WBGene00008030	scl-8	6.0225	-0.0227842	0.204789	0.406881		filtered
WBGene00017873	F28A10.5	1.09721	0.0212998	0.206688	0.406923		filtered
WBGene00017173	F02C9.2	0.50037	-0.013309	0.215957	0.407026		filtered
WBGene00014473	MTCE.36	0.45496	0.010939	0.21791	0.407078		filtered
WBGene00013941	ZK218.7	7.51786	-0.00766771	0.219832	0.407108		filtered
WBGene00012227	W03H9.1	1.28602	0.0189662	0.209627	0.407339		filtered
WBGene00020291	T06D4.2	4.85419	0.0190689	0.209486	0.407477		filtered
WBGene00008907	clec-109	0.605815	0.0155557	0.213638	0.407781		filtered
WBGene00017930	F29G9.1	3.1401	0.0257517	0.201005	0.407841		filtered
WBGene00005688	sru-25	0.815155	-0.0174685	0.211422	0.40795		filtered
WBGene00010237	scvp-1	3.36095	0.0241757	0.202884	0.4084		filtered
WBGene00005169	srg-11	0.421495	0.0140624	0.215156	0.4085		filtered
WBGene00016830	sre-55	0.470224	0.0136397	0.215551	0.408835		filtered
WBGene00014084	snb-7	3.488	-0.0368359	0.189738	0.409064		filtered
WBGene00009230	oac-18	3.21418	-0.028474	0.197736	0.409168		filtered
WBGene00015834	math-5	0.945247	0.0168405	0.212073	0.409248		filtered
WBGene00011354	lgc-13	4.23786	-0.0383287	0.188484	0.409376		filtered
WBGene00015243	B0524.4	4.90165	-0.0350509	0.191241	0.4094		filtered
WBGene00018379	F43C11.2	1.44171	0.0158204	0.213218	0.409681		filtered
WBGene00077538	T04F3.5	1.47012	-0.0240862	0.202833	0.410069		filtered
WBGene00235373	Y24D9A.14	1.87275	0.0185904	0.209848	0.410345		filtered
WBGene00013147	eyg-1	0.694322	-0.0173631	0.211365	0.410349		filtered
WBGene00077444	F54B8.17	5.75652	0.0447377	0.18345	0.410578		filtered
WBGene00003575	ncx-10	3.44289	-0.0313128	0.194626	0.410617		filtered
WBGene00006162	str-111	0.427481	-0.0148317	0.214229	0.410802		filtered
WBGene00006110	str-45	0.71065	0.0150716	0.213952	0.411109		filtered
WBGene00012323	oac-54	7.88155	-0.0432658	0.184496	0.411299		filtered
WBGene00255702	C06A12.19	8.63454	0.0470417	0.181618	0.411811		filtered
WBGene00006024	srx-133	0.466933	0.0129018	0.21609	0.411918		filtered
WBGene00013586	Y80D3A.8	4.50858	-0.0274167	0.198656	0.411938		filtered
WBGene00005514	sri-2	0.597055	0.0155296	0.213379	0.412169		filtered
WBGene00011238	ugt-59	10.765	0.045274	0.182908	0.412252		filtered
WBGene00017960	F31F4.11	1.54487	0.0254496	0.200899	0.412668		filtered
WBGene00017677	asp-11	3.76075	0.0390515	0.187632	0.41267		filtered
WBGene00016600	ets-5	5.0184	-0.0441139	0.183728	0.412861		filtered
WBGene00269373	M01D1.12	2.26314	0.017997	0.210382	0.41292		filtered
WBGene00007567	C14A6.3	1.8305	-0.028918	0.196892	0.412957		filtered
WBGene00022070	Y67D8C.6	7.25607	0.0424645	0.184957	0.413051		filtered
WBGene00021672	Y48G1BM.7	1.52702	-0.0198223	0.208011	0.413387		filtered
WBGene00006075	str-7	2.2092	0.028101	0.197692	0.413965		filtered
WBGene00019776	M6.4	9.29518	-0.0446862	0.183172	0.414368		filtered
WBGene00005222	srg-65	1.84381	0.0225761	0.20431	0.414676		filtered
WBGene00005029	sra-3	1.62973	-0.0262333	0.199761	0.414734		filtered
WBGene00005199	srg-42	0.974534	-0.0180137	0.210172	0.415273		filtered
WBGene00219460	K09H9.9	7.08903	-0.0447604	0.183031	0.415385		filtered
WBGene00011991	T24D5.3	0.939125	0.0174939	0.21081	0.41544		filtered
WBGene00001122	dyf-6	8.98789	0.0464264	0.181762	0.415536		filtered
WBGene00020342	fbxa-201	4.30392	0.0330025	0.19256	0.415545		filtered
WBGene00048291	21ur-941	0.588166	0.015277	0.21342	0.41586		filtered
WBGene00013089	Y51B9A.7	6.28623	-0.0405103	0.186218	0.415957		filtered
WBGene00304794	H40L08.9	0.721678	0.018043	0.210065	0.416128		filtered
WBGene00022503	ZC13.2	3.95595	0.0305315	0.194892	0.416315		filtered
WBGene00015396	nhr-148	5.43425	0.0322658	0.193146	0.416767		filtered
WBGene00206515	T28C6.11	5.36245	-0.0193434	0.20832	0.416967		filtered
WBGene00017476	F15A8.1	1.42036	0.0254288	0.200508	0.416979		filtered
WBGene00044086	clec-228	0.891005	-0.0164913	0.211894	0.417384		filtered
WBGene00013125	clec-92	2.61325	0.0256989	0.200125	0.417573		filtered
WBGene00016798	ets-8	3.19484	0.0212793	0.205697	0.417891		filtered
WBGene00020691	igdb-3	4.47411	0.028053	0.197354	0.41811		filtered
WBGene00009281	F31B9.4	5.49434	0.0325674	0.19274	0.41814		filtered
WBGene00018994	F56H1.3	3.56675	-0.0281768	0.197209	0.418204		filtered
WBGene00020548	T17A3.12	7.00118	-0.0226912	0.203779	0.418695		filtered
WBGene00020945	clec-219	6.51692	0.019054	0.208471	0.419598		filtered
WBGene00008497	F01D5.7	4.89995	-0.0305381	0.194585	0.419625		filtered
WBGene00005900	srx-9	0.526711	0.0136133	0.214994	0.419626		filtered
WBGene00016467	C36B7.4	1.13915	0.0198899	0.207329	0.420087		filtered
WBGene00022567	ZC239.4	2.77479	-0.0315011	0.193571	0.420299		filtered
WBGene00012654	Y39A1A.16	9.39296	0.0311581	0.193902	0.420345		filtered
WBGene00005525	sri-13	4.25588	0.0390495	0.186997	0.420449		filtered
WBGene00018235	F40E12.2	8.64896	-0.0487929	0.179499	0.420618		filtered
WBGene00008241	C50H2.5	0.760184	0.0184569	0.209152	0.420769		filtered
WBGene00015592	C08D8.1	5.00741	0.0390475	0.186915	0.421475		filtered
WBGene00006077	str-9	1.52973	-0.0217922	0.204682	0.421538		filtered
WBGene00002098	ins-15	1.35349	-0.0194783	0.207744	0.42155		filtered
WBGene00044557	ZC13.10	2.46329	-0.0288902	0.196117	0.42161		filtered
WBGene00009077	F23B2.10	3.55169	0.02211	0.204241	0.4218		filtered
WBGene00001908	his-34	2.19822	-0.0236403	0.202255	0.421895		filtered
WBGene00001362	exc-1	5.76454	0.0443428	0.182783	0.42213		filtered
WBGene00015281	C01B10.7	2.14332	0.0273029	0.19781	0.42221		filtered
WBGene00305995	H09G03.4	7.79851	-0.0403746	0.185813	0.422227		filtered
WBGene00194698	F49D11.11	0.624796	-0.0172606	0.21057	0.42229		filtered
WBGene00017995	F32E10.8	10.9584	0.0387568	0.187068	0.422437		filtered
WBGene00077439	F55B12.10	8.93343	-0.0351207	0.190059	0.422605		filtered
WBGene00020220	clec-140	1.39237	-0.0174594	0.21029	0.422617		filtered
WBGene00196643	F45B8.9	0.806861	-0.0154381	0.212743	0.423265		filtered
WBGene00219325	dbd-16	5.27294	0.0319391	0.192881	0.423338		filtered
WBGene00014456	MTCE.9	0.570015	0.0159057	0.212153	0.423681		filtered
WBGene00008943	srz-36	0.678494	0.0148598	0.21339	0.423687		filtered
WBGene00006484	tag-138	2.22898	-0.0216489	0.204657	0.423827		filtered
WBGene00007723	C25F9.2	1.38367	0.0174261	0.210233	0.42388		filtered
WBGene00018472	nep-16	5.98951	0.0338259	0.191075	0.424067		filtered
WBGene00010243	F58D5.3	9.79631	-0.0405579	0.185481	0.424563		filtered
WBGene00010715	K09C8.2	1.01284	0.01668	0.211122	0.424673		filtered
WBGene00020686	T22D1.8	9.16577	0.0402409	0.18568	0.425155		filtered
WBGene00000436	ceh-12	2.47318	0.029964	0.194649	0.425411		filtered
WBGene00017020	gtnt-18	1.91683	0.0184761	0.208737	0.42542		filtered
WBGene00012218	W02H3.2	0.985971	0.0177661	0.209654	0.425622		filtered
WBGene00219625	linc-168	0.546116	0.0128527	0.215452	0.425633		filtered
WBGene00008695	F11C3.1	6.60226	0.0378898	0.187479	0.425932		filtered
WBGene00001952	hlh-6	7.13461	0.035008	0.189867	0.426091		filtered
WBGene00020465	T12E12.6	6.61816	0.0231558	0.202466	0.42619		filtered
WBGene00022622	ZC477.10	5.06828	-0.0364911	0.188584	0.426422		filtered
WBGene00206524	C54E10.11	6.53234	-0.0338155	0.190867	0.42664		filtered
WBGene00020154	T01G6.10	1.06416	-0.0201613	0.20637	0.426755		filtered
WBGene00007542	pyt-1	3.69833	-0.033674	0.190941	0.427272		filtered
WBGene00018283	sulp-3	7.97271	0.0427346	0.183579	0.42734		filtered
WBGene00009695	clp-8	6.9418	-0.0345068	0.190195	0.427372		filtered
WBGene00195537	F10C2.9	2.5512	0.0245583	0.200563	0.427546		filtered
WBGene00009749	F46A8.6	10.2388	-0.0382165	0.187071	0.427723		filtered
WBGene00012425	dlc-4	3.47972	0.0331221	0.191377	0.428013		filtered
WBGene00015397	nhr-149	0.991715	-0.0190081	0.2078	0.428096		filtered
WBGene00303365	M151.10	5.81807	0.0190826	0.207617	0.429053		filtered
WBGene00206461	Y47D3A.34	1.69211	-0.0202166	0.206078	0.429169		filtered
WBGene00167544	21ur-12587	1.46608	-0.0191832	0.207438	0.429551		filtered
WBGene00011572	mam-5	3.61684	0.0316584	0.192565	0.43009		filtered
WBGene00022323	Y82E9BL.6	8.31665	0.0192851	0.207254	0.430093		filtered
WBGene00009950	sdz-20	1.47381	0.0193346	0.207158	0.430426		filtered
WBGene00015373	C03B1.2	4.65768	0.0312055	0.192969	0.430448		filtered
WBGene00023090	K01A12.t4	0.357485	-0.0123895	0.215664	0.430734		filtered
WBGene00019309	K02E7.4	0.588005	-0.0141873	0.213714	0.430903		filtered
WBGene00019545	K09B3.1	3.71381	0.0317713	0.192355	0.431276		filtered
WBGene00015072	srt-69	0.66179	0.0179378	0.208965	0.431281		filtered
WBGene00235091	T08G3.15	9.40773	0.0332396	0.190979	0.431481		filtered
WBGene00020175	T02H6.5	5.96514	-0.030744	0.193313	0.431684		filtered
WBGene00001512	gab-1	9.34758	0.0439936	0.182249	0.431716		filtered
WBGene00007418	C07E3.8	0.575875	0.0139008	0.213974	0.432024		filtered
WBGene00303019	Y70G10A.4	2.12275	0.0267263	0.197544	0.432122		filtered
WBGene00006717	ubc-22	10.1792	0.0465884	0.180194	0.432139		filtered
WBGene00005533	sri-21	0.665873	0.0145547	0.21319	0.432423		filtered
WBGene00206534	C31A11.13	0.897304	0.0158597	0.21158	0.43254		filtered
WBGene00044244	F26D10.13	5.25063	0.0213184	0.204262	0.432801		filtered
WBGene00009826	F47G4.5	1.71077	0.0251036	0.199387	0.432906		filtered
WBGene00044464	Y77E11A.16	5.19862	0.037766	0.187014	0.432929		filtered
WBGene00009357	F33C8.2	0.991127	-0.0194146	0.206829	0.43293		filtered
WBGene00017684	F21H12.2	2.70796	-0.0195977	0.206561	0.433148		filtered
WBGene00235343	Y69A2AR.51	2.38031	-0.0308289	0.193084	0.433369		filtered
WBGene00002085	ins-2	6.92794	0.0249937	0.199471	0.433436		filtered
WBGene00249826	F42A9.18	7.34995	0.0401826	0.185056	0.433454		filtered
WBGene00010737	K10C8.4	8.54374	0.0473739	0.179452	0.433486		filtered
WBGene00012620	Y38H6C.7	4.38664	-0.0223227	0.202855	0.433569		filtered
WBGene00305109	C54A12.9	1.03486	-0.0173162	0.209588	0.433824		filtered
WBGene00000445	ceh-22	8.0761	0.0439043	0.182118	0.434095		filtered
WBGene00044245	F32A7.8	0.843251	-0.0177974	0.208891	0.434478		filtered
WBGene00022696	ift-139	2.52266	0.0274586	0.196497	0.434524		filtered
WBGene00016928	srb-19	2.12341	-0.0187028	0.207652	0.434612		filtered
WBGene00019638	K10F12.6	0.465783	0.0148054	0.21274	0.434714		filtered
WBGene00015708	nssp-54	9.6917	-0.0417251	0.183716	0.435182		filtered
WBGene00077495	Y20C6A.4	7.85157	-0.0186691	0.207644	0.435245		filtered
WBGene00011539	fbxa-135	6.50452	0.0269495	0.196995	0.435325		filtered
WBGene00000008	aat-7	8.97353	-0.0446808	0.181401	0.435441		filtered
WBGene00022481	srz-9	0.778224	0.0150543	0.212374	0.435627		filtered
WBGene00303030	C25A1.20	2.22738	-0.0272904	0.196553	0.435965		filtered
WBGene00020233	T05A8.7	1.18218	0.0156775	0.21156	0.436066		filtered
WBGene00003939	pax-3	4.59714	0.0325808	0.191187	0.436156		filtered
WBGene00003176	mec-14	3.56752	-0.0286627	0.195041	0.436186		filtered
WBGene00021212	Y18H1A.8	2.53425	0.0204618	0.205085	0.436455		filtered
WBGene00004974	spe-29	5.49867	-0.0398942	0.185033	0.436549		filtered
WBGene00194992	H27M09.6	3.97691	0.0179563	0.208491	0.436715		filtered
WBGene00012025	clec-38	2.41409	0.0223048	0.202572	0.43684		filtered
WBGene00012817	Y43F8B.6	2.41273	0.0288892	0.194744	0.436842		filtered
WBGene00077489	C04G6.13	3.96846	0.028607	0.195031	0.436961		filtered
WBGene00019123	F59E12.8	0.813715	0.016064	0.21099	0.437055		filtered
WBGene00045171	K09E9.5	0.839946	-0.0164022	0.210521	0.437407		filtered
WBGene00021496	daf-42	0.665271	0.0164794	0.210417	0.437438		filtered
WBGene00020870	T28A11.3	6.34283	0.022102	0.20277	0.437597		filtered
WBGene00050884	Y69H2.15	9.38467	0.0515229	0.175546	0.438025		filtered
WBGene00015996	C18H7.6	2.98319	0.0233774	0.201054	0.438126		filtered
WBGene00044932	Y37E3.22	0.717482	0.01628	0.210619	0.438243		filtered
WBGene00000244	bbs-8	4.1355	0.0371134	0.187076	0.438769		filtered
WBGene00004748	sdf-9	2.25366	0.0282485	0.19525	0.438794		filtered
WBGene00005344	srh-127	0.574712	0.0155286	0.211548	0.438918		filtered
WBGene00015846	C16C8.8	0.987111	0.0171551	0.209394	0.43897		filtered
WBGene00006237	str-204	8.37804	0.030615	0.192792	0.4392		filtered
WBGene00219763	linc-94	5.99546	0.0261888	0.197486	0.439493		filtered
WBGene00016869	C52B9.10	1.69149	-0.0278511	0.195608	0.439593		filtered
WBGene00013786	nep-24	2.22125	-0.0247831	0.199152	0.439613		filtered
WBGene00023308	H11E01.t1	1.48418	0.0192713	0.206415	0.43986		filtered
WBGene00016302	fbxc-7	4.48293	-0.0283826	0.195001	0.439979		filtered
WBGene00022017	Y61A9LA.5	4.61059	0.0339067	0.189676	0.44007		filtered
WBGene00005205	srg-48	2.54232	-0.0259508	0.197686	0.440345		filtered
WBGene00002224	klp-13	5.243	0.0356616	0.188094	0.441035		filtered
WBGene00013328	srlf-27	1.55702	0.0235033	0.200607	0.441183		filtered
WBGene00016538	C39F7.1	8.83326	0.0486059	0.177725	0.441238		filtered
WBGene00009184	F27C8.3	1.96805	-0.0238438	0.200167	0.441256		filtered
WBGene00013421	fbxa-220	2.35902	-0.0244547	0.199398	0.441314		filtered
WBGene00015399	cyp-35A1	3.09726	0.0234883	0.200591	0.441556		filtered
WBGene00044528	lgc-29	2.63077	0.0278586	0.195416	0.441652		filtered
WBGene00044923	T27E4.10	4.21626	0.0169072	0.209513	0.441711		filtered
WBGene00003333	mir-239.2	0.503716	-0.0142404	0.212976	0.441757		filtered
WBGene00206526	C06C3.14	3.27684	-0.0314347	0.191778	0.441855		filtered
WBGene00017896	F28C10.1	1.22961	-0.0162395	0.210344	0.442608		filtered
WBGene00044808	Y39A1A.25	0.730995	0.0164465	0.210059	0.442699		filtered
WBGene00008616	fbxa-44	5.46685	0.0305824	0.192515	0.442827		filtered
WBGene00077674	nlp-119	1.0361	0.0203164	0.204704	0.442843		filtered
WBGene00022612	ZC449.2	8.82387	0.0458496	0.179827	0.442909		filtered
WBGene00219309	F26F2.13	2.95484	-0.0232304	0.200793	0.442948		filtered
WBGene00005739	srv-28	1.19771	-0.0224717	0.201769	0.443084		filtered
WBGene00044147	M163.11	1.95084	0.0224826	0.201754	0.443086		filtered
WBGene00012863	Y45F3A.8	3.25161	0.0229384	0.201101	0.443699		filtered
WBGene00018233	F40E3.6	4.86298	0.0230266	0.200982	0.443745		filtered
WBGene00219647	anr-27	2.40029	0.0265134	0.196712	0.443896		filtered
WBGene00009149	F26D2.10	9.26779	-0.0351557	0.188274	0.444114		filtered
WBGene00219721	linc-104	0.800253	-0.0164922	0.209878	0.444254		filtered
WBGene00009114	paml-2	1.07665	-0.0194454	0.205771	0.444413		filtered
WBGene00009255	ugt-34	1.65924	-0.0188352	0.206611	0.444543		filtered
WBGene00219682	linc-50	10.1769	-0.0313557	0.191606	0.444812		filtered
WBGene00219693	linc-144	0.518313	0.0131613	0.214081	0.444855		filtered
WBGene00000308	C04A11.t1	0.927935	0.0134653	0.213716	0.444978		filtered
WBGene00077680	F54F7.10	1.95378	-0.0257744	0.197462	0.445051		filtered
WBGene00044170	Y51B9A.10	4.88923	-0.0304816	0.192404	0.445298		filtered
WBGene00020270	cht-6	6.27975	0.0341232	0.189059	0.445354		filtered
WBGene00044991	T25B9.12	9.82795	-0.0470768	0.178605	0.445354		filtered
WBGene00018002	twk-47	3.36281	-0.026942	0.196074	0.445595		filtered
WBGene00011961	srlf-26	0.886127	0.0162296	0.210131	0.4456		filtered
WBGene00271632	Y110A7A.24	9.49079	0.0421493	0.182521	0.445716		filtered
WBGene00020775	T24E12.6	0.427795	-0.00966378	0.217561	0.446442		filtered
WBGene00044659	fbxa-142	1.77018	0.017676	0.208055	0.446627		filtered
WBGene00016386	tag-272	1.9529	0.02356	0.200026	0.446648		filtered
WBGene00202233	F55D12.9	1.23204	-0.0147383	0.212012	0.446915		filtered
WBGene00009853	arrd-27	0.839054	0.0163324	0.209852	0.447421		filtered
WBGene00020318	T07F8.1	2.60639	0.0242307	0.199109	0.447438		filtered
WBGene00022085	Y69A2AR.14	6.92087	-0.0375385	0.186028	0.447604		filtered
WBGene00008016	C38D9.8	6.54046	-0.0232209	0.20037	0.447624		filtered
WBGene00011183	R09H10.6	6.53128	-0.0292659	0.193403	0.447783		filtered
WBGene00235284	T12G3.11	2.54069	0.0186865	0.206537	0.447803		filtered
WBGene00044807	T19H5.6	6.48652	-0.0386255	0.185115	0.448095		filtered
WBGene00023480	srz-68	0.455388	0.013992	0.212871	0.448283		filtered
WBGene00169647	21ur-11028	0.352351	0.0108911	0.216361	0.448329		filtered
WBGene00020277	gtnt-41	1.45023	0.0251507	0.1979	0.448373		filtered
WBGene00015578	C07G3.10	1.02857	-0.0207909	0.203546	0.448376		filtered
WBGene00018514	twnk-1	7.15534	-0.0412263	0.183024	0.448449		filtered
WBGene00015662	C10A4.1	10.9676	-0.0350808	0.187971	0.448703		filtered
WBGene00000621	col-44	1.65391	0.0227613	0.200862	0.448758		filtered
WBGene00018412	nhr-37	0.967824	0.0164056	0.209638	0.448895		filtered
WBGene00284857	W08E3.5	3.11559	-0.0176155	0.207909	0.449415		filtered
WBGene00017552	nep-7	1.43613	-0.0142685	0.212447	0.449443		filtered
WBGene00001779	gst-31	4.83154	-0.0334373	0.189329	0.449446		filtered
WBGene00016917	C54E4.1	5.34525	0.0290096	0.193495	0.449756		filtered
WBGene00019091	srab-13	0.525728	-0.0126954	0.214347	0.449819		filtered
WBGene00044642	clec-69	8.87142	-0.0396706	0.184106	0.450306		filtered
WBGene00016868	C52B9.8	5.08667	0.0352419	0.187695	0.450462		filtered
WBGene00235271	C49C8.8	5.04051	0.0240063	0.199092	0.450672		filtered
WBGene00044042	Y46G5A.37	6.38703	-0.0325824	0.189986	0.450741		filtered
WBGene00022215	Y73B3A.13	5.10886	-0.0299165	0.192478	0.451		filtered
WBGene00018198	F39E9.6	2.22771	0.025582	0.197134	0.451172		filtered
WBGene00199404	ZK1098.13	0.712486	-0.0158708	0.210166	0.451619		filtered
WBGene00194993	T27E4.11	3.14581	0.0165213	0.209249	0.451827		filtered
WBGene00022429	Y108F1.1	6.17776	-0.0391652	0.184373	0.452003		filtered
WBGene00000433	ceh-8	3.80066	0.0246728	0.198119	0.452306		filtered
WBGene00013928	clec-94	5.49904	0.0154046	0.210745	0.452407		filtered
WBGene00023244	C24H12.3	7.37676	0.0188782	0.205861	0.452438		filtered
WBGene00021067	W06H8.4	1.97351	-0.0222142	0.201175	0.453181		filtered
WBGene00020976	oac-51	1.30963	-0.0210638	0.202721	0.453293		filtered
WBGene00044306	F58F9.8	0.880774	0.0177036	0.207395	0.454078		filtered
WBGene00000435	ceh-10	5.79992	-0.0291003	0.193028	0.454158		filtered
WBGene00005631	srj-52	1.94252	0.0207112	0.203125	0.454199		filtered
WBGene00007057	ant-1.2	1.39859	0.0183344	0.206481	0.454228		filtered
WBGene00007658	pals-4	5.4423	0.0336105	0.188793	0.454244		filtered
WBGene00020997	gpa-18	7.13276	-0.038427	0.184707	0.455234		filtered
WBGene00050910	Y43F8B.17	2.95444	0.0192118	0.205128	0.455374		filtered
WBGene00305970	C09E7.11	0.475554	0.0117631	0.215118	0.455457		filtered
WBGene00015991	C18H2.4	6.85123	0.0382663	0.184798	0.455709		filtered
WBGene00206536	C14A6.16	1.7084	-0.0265851	0.195571	0.455774		filtered
WBGene00012754	Y41C4A.7	7.38699	-0.0386873	0.184434	0.456036		filtered
WBGene00271414	ptp-10	0.73295	-0.0149609	0.211074	0.456227		filtered
WBGene00014888	Y43F8B.8	2.24498	0.0213042	0.202107	0.456401		filtered
WBGene00014593	Y57G11C.35	9.27745	-0.0184286	0.206142	0.456592		filtered
WBGene00009229	F28G4.4	2.76489	0.0265297	0.195558	0.456627		filtered
WBGene00005842	srw-95	5.14061	-0.0309166	0.191018	0.456954		filtered
WBGene00010937	M163.5	0.782097	0.0182952	0.206301	0.45697		filtered
WBGene00010591	K05D4.9	0.59239	0.0139874	0.212315	0.457085		filtered
WBGene00044222	T16G12.10	4.43686	0.0211386	0.202257	0.457236		filtered
WBGene00010069	F54F11.1	6.36056	0.0321453	0.189852	0.457305		filtered
WBGene00000491	che-12	6.06352	-0.0398954	0.183353	0.457436		filtered
WBGene00013479	Y69H2.1	6.63787	0.0407449	0.182666	0.457513		filtered
WBGene00020536	T16A1.5	0.67188	-0.0120872	0.214636	0.457683		filtered
WBGene00219267	mir-5548	0.499773	0.0108448	0.215999	0.457956		filtered
WBGene00006782	unc-46	8.82798	0.043086	0.180735	0.458042		filtered
WBGene00008072	C43F9.4	1.95486	-0.0265351	0.195423	0.458105		filtered
WBGene00018310	F41G4.7	9.83	-0.03898	0.184021	0.458263		filtered
WBGene00004236	ptr-22	8.88798	0.0256748	0.19637	0.458501		filtered
WBGene00119201	C08E8.11	1.42387	-0.014537	0.21147	0.458788		filtered
WBGene00010800	srsx-37	0.703029	-0.0150275	0.210792	0.458918		filtered
WBGene00016863	cest-35.2	4.01012	0.0345811	0.187578	0.459026		filtered
WBGene00006139	str-79	0.626403	-0.0149356	0.210905	0.459099		filtered
WBGene00201240	Y51H7C.35	1.61964	0.0208261	0.202509	0.459203		filtered
WBGene00049922	21ur-4841	0.684378	-0.0158985	0.20955	0.45925		filtered
WBGene00001129	dyf-13	1.61281	0.0240702	0.198168	0.459931		filtered
WBGene00016285	C31B8.12	2.88061	-0.0316877	0.190056	0.459956		filtered
WBGene00012036	clec-103	0.682242	-0.0148926	0.210903	0.459964		filtered
WBGene00271798	F54D5.24	0.567987	-0.0138675	0.212285	0.45998		filtered
WBGene00021417	nhr-236	8.4909	-0.0361909	0.186138	0.460179		filtered
WBGene00021142	clec-133	1.31444	0.0156721	0.209795	0.460232		filtered
WBGene00007079	AC8.7	6.51857	0.0330986	0.188749	0.460447		filtered
WBGene00043990	AC8.12	6.51857	0.0330986	0.188749	0.460447		filtered
WBGene00045160	C41C4.11	0.890421	-0.0133183	0.212968	0.46049		filtered
WBGene00012770	srt-47	0.792229	0.01418	0.21183	0.46058		filtered
WBGene00268215	C49F5.13	1.24972	0.0170302	0.207811	0.46073		filtered
WBGene00015361	C02H6.1	1.60389	0.0184319	0.205773	0.46079		filtered
WBGene00023351	T27C4.5	0.719388	-0.0169694	0.207892	0.460817		filtered
WBGene00003570	ncx-5	1.23254	0.018906	0.20508	0.460878		filtered
WBGene00009523	clec-165	2.03866	-0.0186507	0.205424	0.461164		filtered
WBGene00005187	srg-30	2.1701	-0.024559	0.197435	0.461416		filtered
WBGene00006435	stdh-4	1.04888	-0.0198693	0.20364	0.461557		filtered
WBGene00000483	che-1	1.59348	0.0176679	0.206799	0.461764		filtered
WBGene00046879	21ur-2172	0.360484	0.00914306	0.21751	0.461913		filtered
WBGene00235152	Y7A5A.22	2.07817	-0.0243338	0.197649	0.462088		filtered
WBGene00022744	ZK470.1	4.92408	0.0384362	0.184145	0.462208		filtered
WBGene00019886	cror-2	2.8323	-0.0245471	0.197365	0.462354		filtered
WBGene00044317	F41G3.19	1.04369	0.016059	0.209072	0.462478		filtered
WBGene00018671	F52C6.14	0.392487	0.0115599	0.215004	0.462484		filtered
WBGene00021181	srz-27	1.32227	0.0186815	0.205256	0.462571		filtered
WBGene00045096	K01A6.7	5.42096	0.0236091	0.198488	0.462772		filtered
WBGene00219561	linc-142	0.773987	-0.0136733	0.212362	0.46278		filtered
WBGene00010674	K08E7.6	8.98437	0.0375141	0.184847	0.462799		filtered
WBGene00020170	T02G5.14	5.6508	0.0176224	0.206753	0.463099		filtered
WBGene00005829	srw-82	0.691258	0.0155993	0.209682	0.463102		filtered
WBGene00010761	K10H10.5	2.48657	0.0237934	0.198201	0.463392		filtered
WBGene00044287	nspg-3	4.56711	0.0347907	0.187051	0.463468		filtered
WBGene00020804	T25E4.2	1.30791	0.0188009	0.20497	0.463855		filtered
WBGene00202496	R02F11.9	1.24155	0.0174051	0.206997	0.463967		filtered
WBGene00020232	T05A8.6	0.511259	0.00731858	0.218927	0.463983		filtered
WBGene00304798	F31B9.8	2.76604	0.0262289	0.195221	0.464357		filtered
WBGene00044939	B0412.7	1.41468	-0.0257295	0.195774	0.46454		filtered
WBGene00000952	del-1	8.31952	0.0430752	0.18016	0.464773		filtered
WBGene00197936	Y73B6BL.275	0.597677	-0.0127472	0.213429	0.465004		filtered
WBGene00019016	F57F4.2	3.01888	0.0181232	0.205853	0.465059		filtered
WBGene00018448	F45D11.1	7.14211	0.0314047	0.189903	0.465114		filtered
WBGene00077719	mir-1828	1.05448	0.0203062	0.202634	0.465848		filtered
WBGene00021257	Y22D7AR.3	0.808541	0.0182813	0.205514	0.466307		filtered
WBGene00009589	spe-36	6.56227	-0.0363466	0.185518	0.466443		filtered
WBGene00015042	cyp-34A7	2.32664	-0.0205601	0.202221	0.466456		filtered
WBGene00044376	Y49F6B.12	0.587955	0.00732384	0.21887	0.466468		filtered
WBGene00001210	egl-46	8.44003	0.0394513	0.182954	0.466781		filtered
WBGene00219322	C33C12.12	3.15452	-0.0262933	0.194931	0.466875		filtered
WBGene00013162	Y53F4B.16	2.08133	-0.0198938	0.203125	0.46689		filtered
WBGene00164974	F46C3.7	1.05519	0.0172435	0.206989	0.466904		filtered
WBGene00012789	Y43D4A.3	7.82819	0.0426664	0.180311	0.466921		filtered
WBGene00044908	F38A1.15	3.20705	-0.0175446	0.206521	0.467187		filtered
WBGene00022561	btb-13	6.45166	-0.0318932	0.189285	0.467263		filtered
WBGene00022548	ZC196.4	4.16868	0.0367709	0.185099	0.467322		filtered
WBGene00012334	W07G1.7	0.969214	0.0156494	0.209271	0.467568		filtered
WBGene00000295	cat-1	9.82198	-0.0442896	0.178891	0.467569		filtered
WBGene00000069	acy-2	4.92666	-0.0346046	0.186875	0.467733		filtered
WBGene00044276	nspa-11	2.50329	-0.0204674	0.202225	0.46785		filtered
WBGene00201271	Y75B8A.58	2.15539	0.0152977	0.209746	0.46801		filtered
WBGene00004107	pqn-16	0.559482	0.0142154	0.211269	0.46818		filtered
WBGene00200575	F44E7.15	1.02733	-0.0134705	0.212283	0.468279		filtered
WBGene00018807	fbxa-146	8.97217	0.0400782	0.182296	0.468598		filtered
WBGene00009720	idpp-3	5.71302	0.0334064	0.187815	0.468876		filtered
WBGene00219723	linc-135	2.828	-0.0285985	0.1923	0.468945		filtered
WBGene00016927	nhr-172	5.06964	0.0289434	0.191948	0.469009		filtered
WBGene00021003	W03F9.9	5.50277	0.029482	0.191414	0.469012		filtered
WBGene00021794	Y52E8A.1	7.19547	-0.0338935	0.18737	0.469184		filtered
WBGene00219824	C18C4.17	6.27807	0.0295126	0.191369	0.469203		filtered
WBGene00015685	C10G11.1	5.31854	-0.0294618	0.191374	0.469746		filtered
WBGene00015379	C03B1.9	0.567164	-0.0140572	0.211356	0.470129		filtered
WBGene00019103	F59D6.1	7.13152	-0.0310943	0.189776	0.470289		filtered
WBGene00020575	T19D7.7	6.6768	0.0352579	0.186115	0.470407		filtered
WBGene00000490	che-11	3.30947	0.0291485	0.191627	0.470435		filtered
WBGene00011363	ocam-1	0.852358	-0.0132849	0.212351	0.471163		filtered
WBGene00015419	srsx-18	2.42208	-0.0240769	0.197146	0.471262		filtered
WBGene00235389	C46G7.111	0.620849	-0.0136261	0.211823	0.472118		filtered
WBGene00021778	Y51H7BR.7	6.79862	-0.0395963	0.182364	0.47257		filtered
WBGene00045413	C25F9.13	1.18449	-0.0155191	0.209025	0.473264		filtered
WBGene00011453	ugt-56	9.0403	0.0359465	0.185311	0.473316		filtered
WBGene00194895	ZK105.11	0.486618	-0.0123431	0.213464	0.473439		filtered
WBGene00003838	ocr-1	3.39915	0.0271266	0.193455	0.473494		filtered
WBGene00000028	abu-5	0.951866	0.0191254	0.20364	0.473549		filtered
WBGene00012312	W06G6.10	7.62548	0.0283511	0.192165	0.473636		filtered
WBGene00015630	C09B9.7	10.2494	-0.0299158	0.190606	0.473805		filtered
WBGene00196752	T06D8.12	1.45033	-0.0195937	0.202933	0.473835		filtered
WBGene00000862	cwp-4	10.4032	0.0452296	0.177455	0.474131		filtered
WBGene00013170	Y53F4B.24	9.06891	-0.0347007	0.186294	0.474146		filtered
WBGene00007518	del-8	6.49502	0.0416604	0.180495	0.474473		filtered
WBGene00018484	F46C8.1	9.68502	-0.0460354	0.176651	0.474919		filtered
WBGene00020173	T02H6.3	4.70446	-0.0365186	0.184692	0.475143		filtered
WBGene00010257	F58E6.8	1.58122	0.0174025	0.206033	0.475444		filtered
WBGene00219618	linc-60	3.5361	-0.0242299	0.196561	0.47577		filtered
WBGene00004742	scl-1	0.701127	0.0160191	0.208081	0.475827		filtered
WBGene00010060	F54E4.4	6.16071	0.0383792	0.183067	0.476236		filtered
WBGene00005219	srg-62	1.57864	-0.0167449	0.206942	0.476406		filtered
WBGene00014977	ZC15.4	10.1241	-0.0332721	0.187343	0.476427		filtered
WBGene00005609	srj-21	1.24462	-0.0156284	0.208617	0.476446		filtered
WBGene00008175	C48B4.12	9.9949	0.0170691	0.206445	0.47651		filtered
WBGene00004764	sel-7	6.72012	-0.0432945	0.178918	0.476592		filtered
WBGene00255550	W03D8.14	2.25148	0.0270848	0.19323	0.47671		filtered
WBGene00005241	srh-16	6.67873	-0.0238452	0.196938	0.47684		filtered
WBGene00014790	H03G16.3	0.456158	0.011767	0.214015	0.476866		filtered
WBGene00219607	anr-7	5.82446	-0.0334883	0.187111	0.476987		filtered
WBGene00022648	ZK54.3	7.47232	0.0387697	0.182678	0.477057		filtered
WBGene00005083	srd-5	1.53866	-0.0213589	0.200134	0.47728		filtered
WBGene00269387	btb-22	2.04186	0.02387	0.19686	0.477371		filtered
WBGene00000906	daf-10	7.60356	0.0388995	0.1825	0.477925		filtered
WBGene00011296	glb-21	2.03993	-0.0232082	0.197615	0.478189		filtered
WBGene00235290	Y59H11AR.10	10.1005	-0.0312298	0.189025	0.478213		filtered
WBGene00219418	F44D12.19	5.22397	0.0257158	0.1946	0.4783		filtered
WBGene00235365	F49F1.15	1.02794	0.0147076	0.209831	0.478499		filtered
WBGene00305050	gapr-1	7.4841	-0.0374477	0.183631	0.478818		filtered
WBGene00006939	wee-1.2	4.96848	0.0212535	0.200125	0.478984		filtered
WBGene00019796	M151.4	6.79626	-0.0295184	0.190514	0.47973		filtered
WBGene00007326	C05C9.2	4.89872	0.0242609	0.196176	0.479745		filtered
WBGene00013581	Y79H2A.4	1.21596	0.0146052	0.209877	0.479939		filtered
WBGene00020130	igcm-2	3.28181	0.0303215	0.189724	0.48003		filtered
WBGene00018322	F41H10.12	1.56528	-0.018315	0.204233	0.480422		filtered
WBGene00009327	F32D8.2	0.728683	-0.0159136	0.207861	0.480588		filtered
WBGene00001734	grl-25	2.48604	-0.0205403	0.200954	0.4808		filtered
WBGene00020522	T15B7.10	3.36955	0.0220052	0.198921	0.481068		filtered
WBGene00196879	C30F8.6	0.418866	-0.0103763	0.215506	0.481101		filtered
WBGene00009166	F26F2.1	3.21158	-0.0219758	0.198953	0.481153		filtered
WBGene00200080	C32D5.18	2.07936	0.0242832	0.196019	0.481236		filtered
WBGene00013815	Y116A8C.44	2.13096	-0.0209235	0.200358	0.481466		filtered
WBGene00009819	F47B10.8	6.65745	0.038215	0.182779	0.48148		filtered
WBGene00007166	fbxa-152	1.44611	0.0146249	0.209717	0.481723		filtered
WBGene00010446	K01A6.4	2.21963	-0.0186349	0.203625	0.481896		filtered
WBGene00000907	daf-11	3.08539	0.0248993	0.195205	0.482205		filtered
WBGene00219497	linc-114	1.36479	0.0149212	0.209215	0.482491		filtered
WBGene00010359	mam-6	0.746333	0.013699	0.211019	0.482612		filtered
WBGene00016039	C24A8.5	10.3439	-0.0345924	0.18572	0.482698		filtered
WBGene00194841	C44C10.13	1.23027	0.0229319	0.197554	0.482847		filtered
WBGene00010163	F56H6.2	3.83616	0.0221889	0.198508	0.482967		filtered
WBGene00015436	C04E12.6	0.789008	0.0149842	0.209064	0.48324		filtered
WBGene00199255	T10H10.5	0.997898	-0.0142757	0.210123	0.483295		filtered
WBGene00016091	nhr-30	1.30305	-0.0189756	0.202985	0.483406		filtered
WBGene00006559	tbx-40	3.9969	-0.0161442	0.207269	0.483565		filtered
WBGene00022651	ZK84.4	8.19854	0.0345662	0.18566	0.483759		filtered
WBGene00012872	Y45F10B.8	2.56011	-0.0214982	0.199347	0.483935		filtered
WBGene00013456	Y67A10A.7	6.12574	0.0351582	0.185134	0.484051		filtered
WBGene00016527	fbxa-47	6.67492	0.0166251	0.206474	0.484256		filtered
WBGene00018545	nhr-189	0.491692	0.0112009	0.214347	0.484309		filtered
WBGene00000045	acr-6	1.39651	-0.0175935	0.204961	0.484603		filtered
WBGene00005958	srx-67	0.427523	0.00994496	0.215843	0.48488		filtered
WBGene00019389	irld-40	0.608411	-0.0125835	0.212463	0.484911		filtered
WBGene00009998	klf-2	1.55594	0.0210551	0.199858	0.485004		filtered
WBGene00044534	H23N18.6	7.23124	0.0299573	0.189672	0.485038		filtered
WBGene00007220	C01B9.1	7.44301	0.0368828	0.183589	0.485243		filtered
WBGene00189987	C18H7.12	0.34232	-0.00980755	0.215983	0.48528		filtered
WBGene00045314	Y39C12A.10	1.12471	0.0197193	0.201718	0.48538		filtered
WBGene00006897	ver-4	9.57755	0.0452011	0.176351	0.485439		filtered
WBGene00022715	irld-65	0.767524	0.016057	0.207204	0.486021		filtered
WBGene00195245	T26A8.6	0.772922	0.0149729	0.208846	0.48634		filtered
WBGene00044663	F26G1.10	6.64495	-0.0297029	0.1898	0.486486		filtered
WBGene00006807	unc-75	7.91393	-0.0371149	0.183262	0.486902		filtered
WBGene00011257	npax-3	3.53832	-0.0326944	0.187032	0.486946		filtered
WBGene00022404	srsx-5	0.699605	0.0147597	0.209125	0.48695		filtered
WBGene00020653	T21E3.2	5.39557	-0.0309949	0.188529	0.487297		filtered
WBGene00011882	nstp-9	0.58213	0.00707542	0.218601	0.487342		filtered
WBGene00194711	D2062.13	6.17728	-0.0331809	0.186553	0.487621		filtered
WBGene00015062	trx-1	10.336	-0.0271889	0.192216	0.487653		filtered
WBGene00004011	pha-2	1.15019	-0.0173803	0.205017	0.48774		filtered
WBGene00022630	fbxa-223	3.49249	-0.020681	0.200129	0.487792		filtered
WBGene00008267	C53A5.9	4.58492	-0.0163053	0.206659	0.487986		filtered
WBGene00012402	sfxn-1.3	6.78961	-0.0345457	0.185324	0.488294		filtered
WBGene00017375	pbo-6	4.50065	0.0346738	0.185181	0.488731		filtered
WBGene00195168	T13C5.9	5.43456	0.0274039	0.191856	0.489329		filtered
WBGene00011790	T15H9.5	7.684	-0.036644	0.183418	0.489903		filtered
WBGene00019486	K07D4.6	1.85507	0.0216443	0.198597	0.490125		filtered
WBGene00045395	F09F9.5	7.08772	-0.0351789	0.18463	0.490265		filtered
WBGene00013066	Y51A2B.2	0.372627	-0.00866264	0.217039	0.490376		filtered
WBGene00005120	srd-42	1.38345	0.0169349	0.205441	0.490848		filtered
WBGene00043469	R09H3.2	2.00367	0.0152492	0.208065	0.490929		filtered
WBGene00199331	K12D12.9	0.739275	0.0140098	0.209962	0.491122		filtered
WBGene00012108	T28A8.2	2.08928	0.015479	0.207683	0.491232		filtered
WBGene00219608	linc-58	1.25568	-0.0195926	0.201312	0.491995		filtered
WBGene00044610	D2092.10	0.643605	0.0131434	0.211194	0.49215		filtered
WBGene00021643	ccep-290	3.26855	-0.0222886	0.197558	0.49222		filtered
WBGene00022082	Y69A2AR.11	3.67685	-0.026556	0.192508	0.492283		filtered
WBGene00019424	aptf-1	2.42003	0.0241322	0.195229	0.492506		filtered
WBGene00194923	linc-121	2.84566	0.0163106	0.206256	0.492761		filtered
WBGene00012815	phy-4	1.93421	-0.0230601	0.196516	0.492832		filtered
WBGene00219705	anr-5	3.05781	-0.021129	0.198999	0.493497		filtered
WBGene00045304	Y27F2A.11	0.886308	-0.0150842	0.208104	0.493733		filtered
WBGene00219730	linc-137	2.30789	-0.02142	0.19858	0.49374		filtered
WBGene00006212	str-168	9.7396	0.0424427	0.178036	0.494116		filtered
WBGene00012731	Y39G8C.2	10.822	-0.036243	0.183418	0.494156		filtered
WBGene00023420	C26D10.7	0.810888	0.0149246	0.208305	0.494364		filtered
WBGene00015292	C01C4.2	2.19325	0.0203328	0.200028	0.494436		filtered
WBGene00005095	srd-17	1.04225	0.0146779	0.208684	0.494452		filtered
WBGene00016579	sre-14	2.35327	0.0232204	0.196161	0.49461		filtered
WBGene00022249	Y73B6BL.28	8.33115	-0.0307748	0.188153	0.494736		filtered
WBGene00005967	srx-76	0.74193	0.0133091	0.210729	0.495365		filtered
WBGene00001782	gst-34	8.5289	-0.0355891	0.183873	0.49544		filtered
WBGene00017508	F16B4.6	10.0869	0.035605	0.183793	0.496281		filtered
WBGene00010765	K10H10.10	5.64727	-0.0320167	0.186905	0.496352		filtered
WBGene00271803	C09G5.14	9.11689	0.0234649	0.195688	0.496595		filtered
WBGene00009608	nhr-265	1.10255	0.0122637	0.212196	0.496722		filtered
WBGene00220133	Y14H12A.4	5.57546	0.023627	0.195462	0.496914		filtered
WBGene00008821	best-12	8.71026	-0.0326757	0.186241	0.497386		filtered
WBGene00015139	B0310.3	8.79021	0.0354259	0.183853	0.497462		filtered
WBGene00220200	Y71H2B.12	1.14075	-0.0153324	0.207414	0.497513		filtered
WBGene00045295	fbxa-222	0.674272	-0.00995081	0.215284	0.497674		filtered
WBGene00235163	Y108G3AL.10	0.348784	0.00946881	0.215864	0.497848		filtered
WBGene00000447	ceh-24	6.1243	0.0366951	0.182732	0.497895		filtered
WBGene00006688	twk-36	2.47857	0.0243919	0.194463	0.497919		filtered
WBGene00018378	F43C11.1	1.12162	0.0132615	0.210608	0.49819		filtered
WBGene00013496	npr-40	6.45745	-0.0357014	0.18355	0.4983		filtered
WBGene00022664	ZK121.2	2.12939	-0.0231986	0.195855	0.498484		filtered
WBGene00045487	C08E8.7	0.827088	0.0135769	0.210091	0.498652		filtered
WBGene00012571	Y37H2A.11	0.615143	0.00970824	0.215532	0.498876		filtered
WBGene00219266	mir-4938	0.594306	-0.0127713	0.211292	0.499103		filtered
WBGene00077551	H15N14.3	0.590181	0.0106447	0.214321	0.499161		filtered
WBGene00005210	srg-53	0.932216	-0.0155188	0.20697	0.499337		filtered
WBGene00010275	acc-1	8.73533	0.041589	0.178318	0.499343		filtered
WBGene00018544	nhr-188	1.62873	-0.021876	0.197453	0.499596		filtered
WBGene00001614	glr-3	0.803458	-0.0164705	0.205425	0.499662		filtered
WBGene00018655	F49H12.4	11.0075	0.0405902	0.179169	0.49989		filtered
WBGene00044315	F41G3.20	5.11157	-0.0199295	0.200119	0.499895		filtered
WBGene00012847	srxa-15	1.12771	-0.0197584	0.200361	0.499959		filtered
WBGene00017233	lmd-4	2.56245	-0.0204217	0.199387	0.500229		filtered
WBGene00219583	anr-43	0.386036	-0.00844385	0.216935	0.500376		filtered
WBGene00010506	K02E2.1	2.1715	0.0222531	0.196884	0.500463		filtered
WBGene00009041	cut-3	6.76497	0.031939	0.186654	0.500503		filtered
WBGene00015223	B0507.6	6.53252	0.0281924	0.190152	0.500649		filtered
WBGene00077788	W07G4.8	2.56721	0.0210318	0.198495	0.500698		filtered
WBGene00044125	srsx-16	1.57773	-0.0182336	0.202535	0.50115		filtered
WBGene00013154	Y53F4B.7	4.65274	0.0194606	0.200668	0.501397		filtered
WBGene00044387	C27A2.8	4.12055	0.0298212	0.18852	0.501425		filtered
WBGene00012952	Y47H9C.9	0.81235	-0.0143264	0.208693	0.501654		filtered
WBGene00269338	R07C3.16	0.46791	0.00649641	0.218769	0.501776		filtered
WBGene00007672	fbxa-136	2.5716	-0.0214202	0.197849	0.502029		filtered
WBGene00219456	ZK822.10	3.05954	0.0179712	0.202857	0.502085		filtered
WBGene00171937	21ur-8658	3.00196	0.0234443	0.195231	0.502238		filtered
WBGene00022547	ZC196.3	2.48446	0.0247115	0.193718	0.502379		filtered
WBGene00005551	sri-39	3.53168	-0.0150936	0.20736	0.502982		filtered
WBGene00007910	C34B4.5	2.74153	-0.0147161	0.207955	0.503147		filtered
WBGene00198054	B0495.17	0.495829	0.0129704	0.210702	0.503392		filtered
WBGene00022322	Y82E9BL.5	3.39251	-0.0169536	0.204315	0.503676		filtered
WBGene00006130	str-68	1.5089	0.0156832	0.206332	0.503924		filtered
WBGene00255611	Y116A8C.470	1.83457	-0.0192478	0.200731	0.504228		filtered
WBGene00018264	cyp-33C6	1.52896	-0.0175615	0.2033	0.504312		filtered
WBGene00010261	srh-308	0.899334	-0.0145254	0.20817	0.504333		filtered
WBGene00016231	C29G2.3	0.678444	0.0148716	0.207608	0.504373		filtered
WBGene00018093	gtnt-26	0.479806	0.011485	0.212854	0.504697		filtered
WBGene00017277	F09C12.2	2.34366	0.0150131	0.207353	0.504707		filtered
WBGene00021081	pals-33	7.4058	-0.0254319	0.192662	0.505348		filtered
WBGene00012661	clec-163	0.680222	0.0110016	0.213497	0.505585		filtered
WBGene00050880	F32H2.12	1.93155	0.021915	0.196856	0.505857		filtered
WBGene00010249	F58D12.1	10.7025	-0.0303254	0.187622	0.506966		filtered
WBGene00015588	lido-3	4.49104	-0.0280963	0.189739	0.507113		filtered
WBGene00235307	B0507.17	1.3303	0.0151447	0.206937	0.507238		filtered
WBGene00016293	C31H2.3	4.34461	0.0311603	0.186819	0.507457		filtered
WBGene00006344	sup-39	7.26439	0.0222967	0.196218	0.507502		filtered
WBGene00009039	F22B3.8	10.5055	-0.0314912	0.186513	0.507546		filtered
WBGene00043061	Y54G2A.38	0.608708	0.0138028	0.209087	0.507604		filtered
WBGene00196785	ZK328.10	0.666723	-0.0112491	0.213018	0.507827		filtered
WBGene00000434	ceh-9	5.60303	-0.0295571	0.188255	0.508063		filtered
WBGene00006183	str-135	1.15035	0.0166908	0.204338	0.508298		filtered
WBGene00305092	C16C8.25	6.13604	0.0298306	0.187958	0.50857		filtered
WBGene00206497	Y52B11A.18	0.805258	-0.0138342	0.208959	0.508655		filtered
WBGene00017024	D1022.5	0.67982	0.0128847	0.210474	0.50871		filtered
WBGene00044573	C15B12.9	1.08445	0.0174089	0.203142	0.508884		filtered
WBGene00013890	ZC412.9	8.43698	-0.0278794	0.189814	0.508912		filtered
WBGene00198102	C24A11.12	0.676026	0.0125726	0.210933	0.509177		filtered
WBGene00017819	F26D11.2	2.31526	0.0219174	0.196465	0.510345		filtered
WBGene00044753	F49H12.7	4.26888	-0.0264669	0.191143	0.510354		filtered
WBGene00014042	ZK666.2	10.5358	-0.0323678	0.185508	0.510385		filtered
WBGene00235310	R02D1.2	8.2294	-0.0410137	0.177781	0.510539		filtered
WBGene00219476	D1046.16	0.485097	0.0128019	0.21046	0.510825		filtered
WBGene00195009	F17E9.16	0.562179	0.0106045	0.213765	0.511103		filtered
WBGene00194951	Y105C5A.1274	0.471891	-0.0101914	0.21431	0.511758		filtered
WBGene00044346	Y59E9AL.8	1.43946	-0.0148643	0.207031	0.511794		filtered
WBGene00005717	srv-6	5.55913	0.0252742	0.192311	0.511807		filtered
WBGene00005196	srg-39	0.9143	-0.0126564	0.210615	0.511946		filtered
WBGene00086556	F36D1.12	4.25482	-0.027537	0.189916	0.511979		filtered
WBGene00174040	21ur-6448	1.23701	0.0148574	0.207023	0.512036		filtered
WBGene00010791	sodh-2	0.775703	-0.0136181	0.209055	0.512094		filtered
WBGene00006208	str-163	5.38097	-0.0165878	0.204167	0.512235		filtered
WBGene00007776	dmd-4	3.00182	0.0241766	0.193504	0.512426		filtered
WBGene00015376	C03B1.5	2.73843	0.0252774	0.192247	0.512554		filtered
WBGene00219679	anr-22	2.2935	0.0229933	0.194887	0.512834		filtered
WBGene00003885	osm-5	3.8279	-0.031268	0.186302	0.512894		filtered
WBGene00219580	linc-18	3.35397	0.0268369	0.190555	0.512912		filtered
WBGene00005128	srd-50	0.979853	-0.0141692	0.208083	0.512994		filtered
WBGene00010270	F58G1.8	0.392632	-0.0113724	0.212534	0.513052		filtered
WBGene00005053	sra-27	0.344184	0.00901381	0.215795	0.513246		filtered
WBGene00001534	gcy-7	1.13828	-0.0137825	0.208672	0.513626		filtered
WBGene00010122	F55G11.1	10.4302	0.0336626	0.184106	0.513658		filtered
WBGene00005894	srx-3	0.763562	-0.0124475	0.210825	0.513766		filtered
WBGene00001954	hlh-10	2.61094	0.0219647	0.196099	0.513876		filtered
WBGene00008795	F14D7.8	4.40966	0.0285685	0.188735	0.514073		filtered
WBGene00014062	ZK673.6	8.76663	-0.0337847	0.183965	0.514082		filtered
WBGene00006315	sup-6	2.96348	0.0137981	0.208583	0.51448		filtered
WBGene00004209	ptc-2	1.91249	-0.01768	0.202213	0.514601		filtered
WBGene00304775	Y38E10A.34	3.50557	0.018062	0.201611	0.514644		filtered
WBGene00008083	cyp-29A1	0.781046	0.0146381	0.207135	0.51518		filtered
WBGene00019438	cyp-25A6	0.579971	-0.0126582	0.210381	0.515341		filtered
WBGene00019601	K09H11.4	2.82161	0.0240461	0.193414	0.515349		filtered
WBGene00018726	F53A9.3	3.00253	0.023776	0.19373	0.515363		filtered
WBGene00001664	gpa-2	7.68988	-0.0349426	0.182831	0.515489		filtered
WBGene00013313	Y57G11C.18	0.71252	0.011504	0.212172	0.515767		filtered
WBGene00012959	Y47H10A.3	4.13827	0.0301341	0.187109	0.515925		filtered
WBGene00044477	F49F1.14	2.87187	0.0243874	0.192961	0.516063		filtered
WBGene00012629	slc-36.3	6.17742	-0.0329998	0.184493	0.516207		filtered
WBGene00003420	msh-4	2.35839	-0.0216727	0.196275	0.516273		filtered
WBGene00014255	ZK1320.5	2.13727	-0.017918	0.201686	0.51635		filtered
WBGene00007181	B0462.1	3.36937	0.015489	0.205609	0.516535		filtered
WBGene00015261	B0563.1	8.40821	-0.0201406	0.198336	0.516658		filtered
WBGene00005253	srh-30	2.77724	0.0172703	0.202672	0.516794		filtered
WBGene00019231	npr-44	7.24735	0.0221695	0.195579	0.516875		filtered
WBGene00005747	srv-36	0.701749	-0.014461	0.207259	0.51735		filtered
WBGene00009841	fbxa-134	1.56213	-0.0196441	0.198976	0.517489		filtered
WBGene00008017	fbxa-176	4.03418	0.024294	0.192918	0.517897		filtered
WBGene00004901	snf-2	9.93805	-0.0303712	0.186736	0.517924		filtered
WBGene00044264	Y105E8A.32	2.38897	-0.0175206	0.202163	0.518044		filtered
WBGene00005955	srx-64	0.442848	0.00951535	0.214934	0.518089		filtered
WBGene00019312	K02E7.7	1.55065	0.0147596	0.206689	0.518219		filtered
WBGene00200347	T28B11.18	0.402238	-0.00910509	0.215465	0.518397		filtered
WBGene00017035	D1065.3	4.16682	-0.0300099	0.187018	0.518604		filtered
WBGene00044551	ZK105.8	0.863281	-0.0158676	0.204806	0.518604		filtered
WBGene00016413	C34F11.1	9.1119	-0.0292772	0.187676	0.518997		filtered
WBGene00008077	oac-8	6.3519	0.033561	0.183732	0.519524		filtered
WBGene00021885	Y54G2A.20	1.37376	0.0149309	0.20629	0.519588		filtered
WBGene00194844	Y55F3C.13	0.541423	-0.00899059	0.215556	0.519798		filtered
WBGene00001720	grl-11	3.53987	0.022041	0.195491	0.519842		filtered
WBGene00015963	C18B10.6	1.75107	0.0162632	0.204029	0.520039		filtered
WBGene00015856	C16C8.19	4.75818	0.0155886	0.20513	0.520279		filtered
WBGene00018627	F49D11.3	10.4396	0.0316351	0.185382	0.520503		filtered
WBGene00304819	R160.13	1.50396	-0.014823	0.206391	0.520586		filtered
WBGene00006149	str-90	2.02482	0.0155285	0.205191	0.520744		filtered
WBGene00018202	F39F10.2	5.34432	0.0222898	0.195093	0.520794		filtered
WBGene00022256	Y73B6BL.37	4.46511	0.0226327	0.194659	0.520843		filtered
WBGene00044511	clec-181	0.411221	0.00969095	0.214563	0.520887		filtered
WBGene00008381	D1081.3	1.43567	-0.0181049	0.200993	0.520896		filtered
WBGene00044406	F02A9.7	5.59962	-0.0314011	0.185527	0.521367		filtered
WBGene00016466	C36B7.3	7.25829	0.0271255	0.18957	0.521706		filtered
WBGene00018551	F47C12.8	0.715604	0.0156578	0.20489	0.521756		filtered
WBGene00020764	T24C12.1	1.25045	0.015571	0.205007	0.522087		filtered
WBGene00009240	gtnt-24	2.64549	0.0187687	0.199857	0.522232		filtered
WBGene00044803	C02G6.3	5.9976	0.0351041	0.182122	0.522394		filtered
WBGene00009438	F35G2.5	6.10931	0.0227241	0.194409	0.522467		filtered
WBGene00017875	F28A10.7	10.3338	-0.0271905	0.189425	0.522724		filtered
WBGene00022243	Y73B6BL.22	5.6183	-0.0255528	0.191128	0.522751		filtered
WBGene00013778	clec-194	1.71085	-0.0176179	0.201587	0.522849		filtered
WBGene00005686	sru-23	0.587066	-0.0107992	0.212824	0.523103		filtered
WBGene00016488	C36C9.5	2.03338	0.0156699	0.204755	0.523113		filtered
WBGene00018309	F41G4.5	0.657117	-0.0114564	0.211779	0.523424		filtered
WBGene00022061	Y67D8B.1	0.4963	-0.0115294	0.211663	0.523427		filtered
WBGene00201181	C16C2.9	1.50003	0.0184729	0.20018	0.52367		filtered
WBGene00007572	C14A6.8	3.12001	-0.0199493	0.197993	0.523692		filtered
WBGene00007842	C31E10.1	1.02105	-0.0126885	0.209748	0.523741		filtered
WBGene00219395	M199.134	1.46678	-0.0144829	0.206707	0.523806		filtered
WBGene00000627	col-50	1.61354	0.0138584	0.207766	0.523855		filtered
WBGene00008785	F14B6.4	5.09324	-0.0283367	0.188197	0.523942		filtered
WBGene00017432	F13H6.4	4.00196	-0.0232699	0.193617	0.524009		filtered
WBGene00194906	Y53C12A.11	10.6993	-0.0387308	0.178646	0.524086		filtered
WBGene00011685	T10B10.9	2.4355	0.0168933	0.202642	0.524114		filtered
WBGene00005027	sra-1	0.824688	0.0113049	0.211975	0.524151		filtered
WBGene00019337	K02F6.3	10.0757	-0.0298903	0.186696	0.52425		filtered
WBGene00012717	Y39E4B.6	10.666	-0.0421543	0.175201	0.524525		filtered
WBGene00220191	Y65B4BR.12	4.87617	0.0279365	0.188511	0.524942		filtered
WBGene00019155	H04M03.11	1.85638	0.016589	0.203032	0.525359		filtered
WBGene00020961	sknr-1	0.618645	-0.0121484	0.210522	0.525515		filtered
WBGene00006008	srx-117	2.50328	0.0246343	0.19191	0.525579		filtered
WBGene00008021	C39B10.1	6.87187	-0.0307412	0.185794	0.525716		filtered
WBGene00017019	gtnt-17	1.6863	0.00453436	0.219887	0.525733		filtered
WBGene00013782	npr-32	3.90671	-0.0270547	0.189323	0.5258		filtered
WBGene00172393	21ur-11953	0.97399	-0.0136696	0.207927	0.52595		filtered
WBGene00235295	C42D4.19	0.863357	0.0115942	0.211386	0.526171		filtered
WBGene00012533	fbxa-209	8.5637	0.0337814	0.182997	0.526244		filtered
WBGene00271650	C17G10.14	4.29104	-0.0241925	0.19234	0.526439		filtered
WBGene00013492	Y70C5C.1	4.6287	0.0296521	0.186738	0.5266		filtered
WBGene00005745	srv-34	1.02166	0.0114096	0.211643	0.526821		filtered
WBGene00044012	srxa-19	1.69644	0.0139176	0.207431	0.526871		filtered
WBGene00219764	anr-47	1.19686	-0.0169181	0.202354	0.526948		filtered
WBGene00050967	C25F9.15	2.2725	-0.0245291	0.191917	0.526957		filtered
WBGene00013705	Y106G6E.1	0.510927	-0.0119648	0.2107	0.527391		filtered
WBGene00012873	Y45F10B.9	2.59361	-0.0188689	0.199243	0.527481		filtered
WBGene00013076	Y51A2D.8	10.8698	0.028381	0.187881	0.527493		filtered
WBGene00005700	sru-37	0.996976	0.0156864	0.204349	0.527571		filtered
WBGene00271657	Y38E10A.33	3.25722	-0.0283132	0.187936	0.527623		filtered
WBGene00044397	nspc-8	2.00266	-0.0171251	0.201949	0.527732		filtered
WBGene00044616	M01A12.4	1.4738	0.0191341	0.198794	0.52809		filtered
WBGene00020338	T08A9.6	1.63475	-0.0167432	0.202475	0.528847		filtered
WBGene00011566	nhr-214	1.92817	-0.0175364	0.201157	0.529219		filtered
WBGene00044036	ZK673.12	2.49377	-0.0160917	0.203479	0.529757		filtered
WBGene00006705	ubc-8	0.836554	0.0153067	0.204794	0.529944		filtered
WBGene00170835	21ur-11585	1.33473	0.0174828	0.20117	0.530042		filtered
WBGene00017182	F02E11.4	3.81925	-0.0205606	0.196579	0.530111		filtered
WBGene00018279	F41C6.6	2.42629	0.0230454	0.193354	0.530465		filtered
WBGene00007179	B0457.4	6.08001	0.0327302	0.183607	0.530479		filtered
WBGene00013276	sre-42	0.796664	0.0130149	0.208703	0.530543		filtered
WBGene00006748	unc-8	3.08691	0.0269077	0.189092	0.53069		filtered
WBGene00001507	fut-4	7.34032	-0.0353302	0.181209	0.530839		filtered
WBGene00022809	ZK697.14	2.16814	0.0217799	0.194892	0.530885		filtered
WBGene00045321	Y43D4A.10	1.56475	0.0196911	0.197734	0.530896		filtered
WBGene00009774	F46B6.9	6.88229	0.0338283	0.182575	0.530906		filtered
WBGene00206383	C32C4.16	2.64094	0.014309	0.206429	0.530969		filtered
WBGene00014734	F11A3.3	0.585451	-0.0100219	0.213577	0.530987		filtered
WBGene00011549	T06G6.8	1.29646	0.0174939	0.201051	0.531186		filtered
WBGene00001133	eat-2	3.6623	0.0239944	0.192171	0.531328		filtered
WBGene00013058	clec-247	3.20707	0.0179522	0.200308	0.531382		filtered
WBGene00008069	C43D7.7	3.76606	-0.0186125	0.199275	0.531532		filtered
WBGene00011810	T16G12.9	9.88467	-0.0369414	0.17965	0.531535		filtered
WBGene00044641	T01D1.8	9.22412	0.0385406	0.17809	0.531833		filtered
WBGene00019641	cank-26	0.931749	0.0130857	0.208443	0.532398		filtered
WBGene00013357	clec-260	2.01099	0.0218024	0.194735	0.532414		filtered
WBGene00009413	oac-19	4.85856	-0.0255273	0.190387	0.532473		filtered
WBGene00017715	F22F1.3	8.35498	0.0369226	0.179572	0.532593		filtered
WBGene00235363	F49F1.2	0.456022	-0.00806743	0.216245	0.532647		filtered
WBGene00008757	srlf-14	0.894327	0.0120073	0.210255	0.532946		filtered
WBGene00194730	C29E4.17	10.6413	-0.0220072	0.194421	0.53305		filtered
WBGene00008869	F15G9.6	6.24227	-0.0285352	0.187293	0.533195		filtered
WBGene00021096	W08F4.7	6.40904	-0.0347901	0.181502	0.533238		filtered
WBGene00005035	sra-9	0.851181	0.0123711	0.209593	0.533536		filtered
WBGene00000986	dhs-23	3.92144	0.0234275	0.192648	0.533545		filtered
WBGene00197094	K04D7.11	0.454742	0.00979074	0.213789	0.533665		filtered
WBGene00016226	C29F9.12	9.64736	-0.0295844	0.186251	0.533749		filtered
WBGene00013399	Y62H9A.11	4.72594	0.0158004	0.203608	0.533977		filtered
WBGene00019149	H03E18.2	10.9658	-0.0353249	0.180939	0.534045		filtered
WBGene00044145	M163.9	0.827285	0.0129206	0.208583	0.534361		filtered
WBGene00009600	F40G12.5	3.83311	0.0148727	0.205168	0.534399		filtered
WBGene00271817	F55C12.19	3.68534	-0.0269055	0.188801	0.534476		filtered
WBGene00172840	21ur-9008	0.403026	0.0068318	0.217661	0.534537		filtered
WBGene00045293	fbxa-175	7.68099	0.0336325	0.182449	0.534619		filtered
WBGene00010173	F56H6.13	0.661948	0.0126881	0.208958	0.534749		filtered
WBGene00015830	fbxb-98	1.94858	0.0138096	0.206984	0.534924		filtered
WBGene00005313	srh-92	0.543218	-0.0115483	0.210886	0.535106		filtered
WBGene00077448	D1086.20	2.12797	-0.0213479	0.195089	0.535196		filtered
WBGene00005482	srh-277	1.21265	0.0176681	0.200403	0.535401		filtered
WBGene00007851	clec-245	7.37308	0.0303318	0.185394	0.535778		filtered
WBGene00219713	linc-27	7.44861	-0.0310151	0.184759	0.535785		filtered
WBGene00196573	M163.16	0.565063	-0.00875184	0.215202	0.535806		filtered
WBGene00003299	mir-71	0.423264	0.00794857	0.216265	0.53629		filtered
WBGene00044441	Y119C1B.11	2.48386	-0.02025	0.196469	0.536384		filtered
WBGene00004176	srlf-36	5.13305	-0.0269608	0.188592	0.536459		filtered
WBGene00008048	hpo-41	8.57849	-0.0313744	0.184358	0.536668		filtered
WBGene00008675	irld-26	1.70086	-0.0139162	0.20665	0.536766		filtered
WBGene00005681	sru-18	0.501258	0.0109863	0.211696	0.537113		filtered
WBGene00009814	F47B10.3	1.34796	0.0158943	0.203174	0.537154		filtered
WBGene00019964	R08E5.4	1.11239	-0.0141696	0.206125	0.537734		filtered
WBGene00201758	Y59A8B.37	0.806321	-0.0134151	0.207458	0.537735		filtered
WBGene00013322	talp-3	4.75709	-0.026556	0.188872	0.538133		filtered
WBGene00007854	C31H5.1	1.18948	-0.0179129	0.199735	0.538588		filtered
WBGene00271786	F58H7.11	3.75338	-0.016348	0.202245	0.539004		filtered
WBGene00007147	B0334.9	4.40011	-0.0251934	0.190229	0.539024		filtered
WBGene00016557	ceh-84	0.692417	-0.0110524	0.211467	0.539036		filtered
WBGene00194799	Y70C5A.4	0.456976	-0.0100943	0.21299	0.539803		filtered
WBGene00194661	Y57G11C.1131	1.16226	-0.0153184	0.203933	0.539855		filtered
WBGene00305998	R148.8	1.36678	-0.018741	0.198347	0.539895		filtered
WBGene00013655	lgc-19	2.57599	0.0210957	0.195022	0.539916		filtered
WBGene00007864	irg-6	7.63509	0.0145828	0.205206	0.540033		filtered
WBGene00001806	gur-5	3.88759	0.0271648	0.188107	0.540082		filtered
WBGene00000438	ceh-14	2.64461	-0.0257041	0.189597	0.540163		filtered
WBGene00001079	dpy-20	7.43726	0.0251256	0.190201	0.540309		filtered
WBGene00016220	C29F9.5	0.949618	0.013538	0.207005	0.540724		filtered
WBGene00198108	ZK1128.10	0.690471	0.012094	0.209559	0.540818		filtered
WBGene00003106	mab-9	9.68264	0.0366592	0.179055	0.540955		filtered
WBGene00044386	C27A2.7	3.42265	-0.0245582	0.19076	0.54106		filtered
WBGene00009892	scl-11	2.12176	-0.0129539	0.208017	0.541104		filtered
WBGene00022818	ZK783.3	6.96415	-0.0287803	0.186443	0.541166		filtered
WBGene00269336	F28A10.11	5.58416	-0.0210952	0.194912	0.541228		filtered
WBGene00005052	sra-26	0.543529	0.00964818	0.213616	0.541254		filtered
WBGene00008474	nhr-174	0.404951	-0.0102122	0.212716	0.541318		filtered
WBGene00008289	nhr-169	0.473443	0.0103418	0.212501	0.541397		filtered
WBGene00014005	ZK593.9	9.74715	0.0342671	0.181294	0.541401		filtered
WBGene00011018	R05A10.1	1.71428	0.0163441	0.202028	0.541573		filtered
WBGene00045396	ZC334.12	1.03321	-0.0132737	0.207409	0.54159		filtered
WBGene00012311	W06G6.9	5.41443	0.0188695	0.198001	0.54165		filtered
WBGene00015493	C05E11.2	0.705621	-0.0111236	0.211161	0.541959		filtered
WBGene00000085	aex-2	9.3749	-0.035682	0.17988	0.54224		filtered
WBGene00013950	txt-8	5.77661	-0.0297385	0.185438	0.54237		filtered
WBGene00086558	F12E12.12	0.535947	-0.00984538	0.213227	0.542734		filtered
WBGene00015718	gtnt-4	0.748448	0.0116282	0.210235	0.542817		filtered
WBGene00021405	Y38C1AB.3	8.77383	0.0300012	0.185149	0.542903		filtered
WBGene00021409	Y38C1AB.7	8.77383	0.0300012	0.185149	0.542903		filtered
WBGene00219738	anr-1	1.32581	-0.0153928	0.203529	0.543048		filtered
WBGene00044925	Y37E3.20	0.852374	-0.0125753	0.208545	0.543049		filtered
WBGene00006002	srx-111	1.05172	-0.0156718	0.203036	0.543161		filtered
WBGene00014065	ZK673.11	5.48097	0.0313728	0.183814	0.543542		filtered
WBGene00219498	Y106G6E.8	2.82746	-0.0209716	0.194842	0.543995		filtered
WBGene00008203	clec-198	7.6398	0.0366896	0.178707	0.544334		filtered
WBGene00008609	F09B12.5	1.31091	0.0156275	0.203002	0.544439		filtered
WBGene00010152	F56D5.9	0.944219	-0.0160922	0.202201	0.544475		filtered
WBGene00197193	C45E1.6	1.40425	-0.0173374	0.20012	0.544628		filtered
WBGene00008373	D1054.6	3.16167	0.0205555	0.195328	0.544832		filtered
WBGene00013417	srab-24	0.521365	0.0110577	0.21108	0.544988		filtered
WBGene00195182	spig-18	1.93807	-0.0166161	0.20127	0.545018		filtered
WBGene00016997	cebp-1	3.0128	-0.0178309	0.199298	0.545021		filtered
WBGene00018993	nhr-266	1.90046	-0.019536	0.196732	0.545034		filtered
WBGene00018439	fbxa-184	2.22024	0.0162715	0.201834	0.545182		filtered
WBGene00018709	srsx-8	1.7575	0.0143537	0.205145	0.54565		filtered
WBGene00006025	srx-134	0.360714	0.00943471	0.213719	0.545751		filtered
WBGene00007502	glb-4	4.59687	-0.0287624	0.186088	0.545984		filtered
WBGene00271780	F11A6.16	0.682188	0.0119159	0.20948	0.546386		filtered
WBGene00016465	C36B7.2	1.98951	-0.0148173	0.204252	0.546442		filtered
WBGene00008673	F11A5.5	1.51676	0.0154756	0.203078	0.546609		filtered
WBGene00001961	hlh-17	10.1835	0.0321005	0.182886	0.54662		filtered
WBGene00219810	mir-8196.2	0.648439	-0.0110764	0.210927	0.546853		filtered
WBGene00013706	Y106G6E.2	3.96214	0.01898	0.197371	0.546997		filtered
WBGene00006227	str-183	1.26504	-0.0116355	0.209921	0.547197		filtered
WBGene00220248	ZK930.15	0.43125	0.010387	0.212075	0.54738		filtered
WBGene00006522	abcx-1	6.57949	0.0314676	0.183388	0.547746		filtered
WBGene00018227	nep-15	5.39562	0.0293202	0.185406	0.547882		filtered
WBGene00005664	sru-1	0.967554	-0.0140661	0.205463	0.548059		filtered
WBGene00014862	Y7A9C.2	0.566079	-0.00972729	0.213129	0.548067		filtered
WBGene00196380	F11H8.6	0.44458	-0.00995716	0.212739	0.548314		filtered
WBGene00004281	rab-28	5.98968	0.0299085	0.184772	0.548826		filtered
WBGene00010297	F59A1.11	2.95968	0.0206082	0.194908	0.548961		filtered
WBGene00012070	T26H5.8	3.82078	-0.0301838	0.184493	0.549056		filtered
WBGene00022224	set-28	5.8682	-0.0195524	0.196321	0.549527		filtered
WBGene00010112	nhr-191	1.13017	-0.0129657	0.207335	0.549677		filtered
WBGene00021218	srd-76	1.21979	-0.0159416	0.202002	0.549697		filtered
WBGene00022392	Y97E10AL.1	5.37571	0.0256511	0.18891	0.549705		filtered
WBGene00202513	ZK938.10	0.868708	-0.0162346	0.201499	0.549724		filtered
WBGene00011710	T11F9.7	1.52703	0.0183241	0.198077	0.550213		filtered
WBGene00021124	W10C4.1	4.42319	0.0277688	0.186725	0.550238		filtered
WBGene00019230	ttll-11	5.97932	0.0302029	0.184369	0.550394		filtered
WBGene00013937	ZK218.3	0.580387	-0.00509134	0.219083	0.55049		filtered
WBGene00019590	K09F6.7	4.89909	0.0221965	0.192708	0.550937		filtered
WBGene00023012	F22H10.t1	10.2957	0.0328837	0.181736	0.551562		filtered
WBGene00005532	sri-20	5.47432	0.0170307	0.200001	0.551645		filtered
WBGene00015446	srab-1	1.0347	0.0116661	0.209535	0.551946		filtered
WBGene00018114	srt-41	0.561729	-0.0107943	0.211086	0.552026		filtered
WBGene00011875	cox-14	5.87478	0.0271409	0.187206	0.55207		filtered
WBGene00219297	T23F11.11	6.99724	0.0336576	0.180922	0.552417		filtered
WBGene00007899	C33D9.5	9.7185	-0.0249393	0.18945	0.552459		filtered
WBGene00003233	mgl-2	0.702348	0.0112521	0.210197	0.553167		filtered
WBGene00017393	nep-5	9.36794	-0.0269543	0.187291	0.553381		filtered
WBGene00197573	F14B8.11	0.54239	0.00916619	0.213754	0.553435		filtered
WBGene00138715	Y6G8.14	2.56953	0.0126783	0.207562	0.553565		filtered
WBGene00012024	clec-29	0.412778	-0.00827855	0.215109	0.553855		filtered
WBGene00018728	frpr-8	4.21415	-0.0242263	0.190085	0.55427		filtered
WBGene00235087	mir-5593.1	0.722039	-0.00960181	0.212996	0.554297		filtered
WBGene00235088	mir-5593.2	0.722039	-0.00960181	0.212996	0.554297		filtered
WBGene00003889	osm-9	6.61887	0.026218	0.187955	0.554459		filtered
WBGene00000060	acr-21	4.6574	0.0239416	0.190374	0.554614		filtered
WBGene00011594	T07G12.3	5.57837	-0.0200125	0.195233	0.554711		filtered
WBGene00016753	oac-9	8.01121	-0.0300516	0.184167	0.554764		filtered
WBGene00013389	Y62H9A.1	0.866352	-0.0119284	0.208833	0.555051		filtered
WBGene00044548	cnc-9	1.50092	0.0137559	0.20545	0.555064		filtered
WBGene00011878	ador-1	5.27742	0.0260095	0.188116	0.555152		filtered
WBGene00206527	T27A8.7	6.21158	0.0221822	0.192376	0.555241		filtered
WBGene00017095	E02C12.10	3.49481	0.0145139	0.203983	0.556002		filtered
WBGene00195257	W01A8.10	2.96818	-0.0233092	0.19098	0.556009		filtered
WBGene00007701	srd-74	9.35445	-0.0246318	0.189499	0.556086		filtered
WBGene00014468	MTCE.28	0.4303	0.00857054	0.214562	0.556158		filtered
WBGene00007462	ctsa-3.2	4.99678	-0.0279786	0.186033	0.556507		filtered
WBGene00044207	Y6G8.5	5.87128	-0.0195296	0.195713	0.557009		filtered
WBGene00010104	fbxb-60	4.07079	-0.0135458	0.205674	0.557056		filtered
WBGene00021862	fbxa-48	5.17492	0.0209929	0.193708	0.557235		filtered
WBGene00007648	folr-1	2.78419	-0.0213301	0.193267	0.55732		filtered
WBGene00271633	F27B3.9	3.60734	0.020077	0.194923	0.557328		filtered
WBGene00019181	H10D18.6	0.577833	0.0114903	0.209471	0.557393		filtered
WBGene00005616	srj-29	6.56579	-0.0166389	0.200135	0.557472		filtered
WBGene00044936	T24H7.6	1.63607	-0.0116071	0.209196	0.558236		filtered
WBGene00044430	T23F4.5	0.637521	0.0094329	0.213059	0.558304		filtered
WBGene00011127	fbxb-79	1.23176	-0.0119913	0.208451	0.558649		filtered
WBGene00008475	oac-13	0.415051	0.00924825	0.213348	0.558678		filtered
WBGene00005163	srg-5	3.27512	0.0193554	0.195804	0.558845		filtered
WBGene00219735	linc-150	3.67101	0.0142697	0.204185	0.558866		filtered
WBGene00199315	T04C12.23	1.12261	-0.0138689	0.204923	0.558877		filtered
WBGene00015893	C17C3.11	5.50829	-0.0232127	0.190853	0.559009		filtered
WBGene00009597	F40G12.2	2.45436	-0.0224742	0.191695	0.559309		filtered
WBGene00005059	sra-33	5.08354	0.0236525	0.190326	0.559337		filtered
WBGene00013298	Y57G11B.6	3.83194	-0.0235525	0.190428	0.559474		filtered
WBGene00018821	F54D12.8	1.31583	-0.0122709	0.207846	0.559732		filtered
WBGene00005269	srh-46	0.762713	-0.0106912	0.210763	0.559868		filtered
WBGene00012705	sre-18	2.19156	-0.0210481	0.193418	0.559878		filtered
WBGene00016550	C40A11.7	10.2408	-0.019364	0.195687	0.560064		filtered
WBGene00003608	nhr-9	1.68242	0.0138402	0.204854	0.560341		filtered
WBGene00016198	C28H8.7	1.87365	-0.0168295	0.19956	0.560401		filtered
WBGene00005701	sru-38	0.574178	-0.0118825	0.208522	0.560432		filtered
WBGene00271644	K09F6.14	2.09852	-0.0192279	0.195838	0.560578		filtered
WBGene00008022	lgc-41	5.55587	-0.0287914	0.184921	0.56058		filtered
WBGene00011056	R06B9.5	0.639239	0.010829	0.210464	0.560588		filtered
WBGene00269389	C08F1.12	1.28987	-0.0129789	0.206446	0.5606		filtered
WBGene00235107	Y41E3.465	2.37256	0.013126	0.206158	0.560739		filtered
WBGene00235134	R07H5.16	1.25977	-0.0120116	0.208244	0.560909		filtered
WBGene00043065	C55C3.7	1.40452	-0.0133111	0.205793	0.560949		filtered
WBGene00009593	mam-7	7.42806	0.0242369	0.189538	0.561085		filtered
WBGene00001967	hlh-28	2.83898	0.0153717	0.202	0.561097		filtered
WBGene00016713	C46E10.9	2.35529	-0.0185019	0.196849	0.561232		filtered
WBGene00000760	col-187	3.02016	0.0214086	0.192833	0.561394		filtered
WBGene00009309	F32A11.4	0.414278	0.00978991	0.212269	0.56147		filtered
WBGene00050890	F17C11.16	0.899518	-0.0132687	0.205804	0.561788		filtered
WBGene00219310	C17E4.19	2.14105	-0.013046	0.206197	0.562122		filtered
WBGene00017415	F13A2.6	0.852853	-0.0116051	0.208912	0.562209		filtered
WBGene00021254	Y22D7AL.16	4.84805	0.0235799	0.190169	0.562357		filtered
WBGene00019135	math-32	0.850308	0.012596	0.207027	0.562382		filtered
WBGene00219638	anr-29	2.41333	0.0224494	0.191449	0.562735		filtered
WBGene00002103	ins-20	2.86537	-0.015674	0.201323	0.562736		filtered
WBGene00002204	kin-21	9.40282	-0.0249699	0.18858	0.563203		filtered
WBGene00013773	Y116A8A.2	4.04994	0.0243622	0.189222	0.563373		filtered
WBGene00044354	ZK418.11	1.82759	0.0184837	0.196646	0.563895		filtered
WBGene00007346	frpr-2	6.80976	0.0260396	0.187389	0.564124		filtered
WBGene00021188	Y13C8A.1	1.10951	0.0140874	0.204039	0.56453		filtered
WBGene00235321	Y73C8B.9	2.03852	0.0196006	0.194972	0.564547		filtered
WBGene00194673	ZK593.11	0.987248	-0.0151175	0.202151	0.564555		filtered
WBGene00235110	T14G12.12	3.07785	0.0134686	0.205177	0.564808		filtered
WBGene00012639	fezf-1	9.05578	0.032203	0.181254	0.564857		filtered
WBGene00015489	C05E4.7	0.748765	0.0111307	0.209606	0.564958		filtered
WBGene00009690	F44E5.3	0.962317	0.0119226	0.208106	0.564984		filtered
WBGene00195160	Y47D7A.17	1.76308	-0.0164943	0.199704	0.565107		filtered
WBGene00020244	T05B4.13	0.496033	-0.0070902	0.216385	0.565179		filtered
WBGene00015411	srz-60	6.10175	0.0133873	0.205279	0.565432		filtered
WBGene00006486	zipt-16	3.2611	-0.02248	0.191195	0.56545		filtered
WBGene00045068	C08F11.16	0.802791	0.0119489	0.208013	0.565551		filtered
WBGene00017705	F22E5.6	10.0937	0.0198005	0.194606	0.565586		filtered
WBGene00044381	K10G6.5	3.24156	-0.0206759	0.193424	0.565654		filtered
WBGene00019387	K04F1.8	1.20944	0.0120202	0.207858	0.565801		filtered
WBGene00014239	ZK1225.5	10.6765	-0.024425	0.18893	0.566232		filtered
WBGene00005743	srv-32	5.52148	-0.0259014	0.187364	0.566293		filtered
WBGene00050891	C08E8.9	2.66754	0.0220776	0.191605	0.566342		filtered
WBGene00022566	ZC239.3	4.1285	-0.0215357	0.192267	0.566371		filtered
WBGene00050879	D1081.11	7.85168	-0.0269303	0.186305	0.566408		filtered
WBGene00269424	K09D9.14	0.714907	0.0107938	0.210123	0.566616		filtered
WBGene00021819	Y53G8B.3	8.2339	-0.0286377	0.184592	0.566631		filtered
WBGene00009148	F26D2.3	2.37078	-0.0204496	0.193635	0.566701		filtered
WBGene00022465	ift-20	5.1723	0.0243994	0.188894	0.567051		filtered
WBGene00013747	spe-19	10.9527	-0.0318743	0.181387	0.567063		filtered
WBGene00219662	linc-134	0.533564	0.0101043	0.211349	0.567374		filtered
WBGene00019216	H20J04.1	10.1291	-0.0271335	0.186021	0.567436		filtered
WBGene00016870	ets-10	10.6892	0.030569	0.182622	0.567611		filtered
WBGene00020141	lmd-5	1.28657	-0.0128157	0.206185	0.56767		filtered
WBGene00011096	gtnt-38	1.59461	0.0193118	0.1951	0.567826		filtered
WBGene00022312	clec-171	1.19925	-0.0125926	0.206576	0.568139		filtered
WBGene00008551	lgc-36	1.87798	0.0200175	0.194071	0.568418		filtered
WBGene00005297	srh-76	4.10293	0.0137826	0.204271	0.568522		filtered
WBGene00219342	Y57G11C.1143	2.35945	-0.019067	0.195375	0.568706		filtered
WBGene00198239	F22H10.9	1.22852	-0.0144178	0.203051	0.568882		filtered
WBGene00018648	F49F1.8	6.94004	-0.0249186	0.188185	0.568987		filtered
WBGene00219606	linc-133	3.10231	0.0164112	0.199494	0.56908		filtered
WBGene00219492	Y53F4B.63	1.46115	0.0194654	0.194766	0.569213		filtered
WBGene00044726	Y53F4B.43	3.19487	0.0132928	0.205117	0.569537		filtered
WBGene00019970	R08F11.7	4.23454	-0.027635	0.185348	0.569622		filtered
WBGene00021120	W09G12.6	0.999021	0.0123272	0.206967	0.569659		filtered
WBGene00011187	R10D12.6	1.3822	0.0148307	0.202188	0.570067		filtered
WBGene00021233	Y19D10B.4	0.93156	-0.013112	0.205415	0.570126		filtered
WBGene00015748	C14A11.2	1.67983	-0.0183275	0.196332	0.570236		filtered
WBGene00022755	nhr-250	0.927716	-0.013289	0.20504	0.570539		filtered
WBGene00012017	shpk-1	10.5869	0.0342641	0.178641	0.570619		filtered
WBGene00044195	F49A5.10	0.522769	0.00958879	0.212073	0.570869		filtered
WBGene00014794	K02E2.5	2.32834	-0.0125909	0.20634	0.571115		filtered
WBGene00005139	srd-62	1.25389	-0.015172	0.20146	0.571306		filtered
WBGene00009024	F21G4.3	1.74327	0.0137629	0.204064	0.571384		filtered
WBGene00000053	acr-14	3.44214	-0.0225501	0.190635	0.571431		filtered
WBGene00015360	C02G6.2	5.51214	-0.0205956	0.193038	0.571598		filtered
WBGene00006146	str-87	1.91451	0.0164394	0.199216	0.571675		filtered
WBGene00077535	F15H9.7	0.774566	-0.0112988	0.208795	0.571812		filtered
WBGene00012940	Y47D3B.3	1.7635	0.0156874	0.200491	0.571895		filtered
WBGene00011724	scl-18	1.58834	-0.015122	0.201497	0.571908		filtered
WBGene00013640	Y105C5A.17	4.23591	-0.0198995	0.193937	0.571936		filtered
WBGene00255736	C03H5.10	8.64119	-0.031825	0.180963	0.572465		filtered
WBGene00045109	smy-2	1.1094	-0.0117744	0.207816	0.572546		filtered
WBGene00018498	gtnt-29	4.66029	-0.0227945	0.190229	0.572954		filtered
WBGene00016948	scrt-1	8.82221	0.0153655	0.200947	0.573182		filtered
WBGene00000682	col-108	1.76477	-0.0125064	0.206282	0.573876		filtered
WBGene00019288	K02A2.1	5.62845	0.0220294	0.191034	0.574169		filtered
WBGene00013409	fbxb-56	7.75735	-0.0139497	0.203438	0.574547		filtered
WBGene00001535	gcy-8	3.87144	-0.0224916	0.190452	0.574583		filtered
WBGene00016092	cyp-33B1	1.02133	0.0119289	0.20734	0.574804		filtered
WBGene00000012	abf-1	9.1556	0.0288233	0.183742	0.574932		filtered
WBGene00014641	B0285.11	1.8963	0.0175497	0.19711	0.575046		filtered
WBGene00235314	B0348.9	2.76191	0.0169108	0.198128	0.575138		filtered
WBGene00008855	F15D3.5	1.98355	-0.0152676	0.200926	0.575407		filtered
WBGene00077689	Y105E8A.34	0.626878	0.0100533	0.210909	0.575773		filtered
WBGene00219629	linc-87	1.65949	0.017927	0.196457	0.575816		filtered
WBGene00206517	T27F7.12	5.93083	0.0197368	0.193834	0.575827		filtered
WBGene00005896	srx-5	1.45569	-0.0119226	0.207264	0.575924		filtered
WBGene00014920	Y53F4B.38	4.57726	0.023435	0.189242	0.576209		filtered
WBGene00011175	R09E10.5	4.86381	0.0274705	0.184963	0.576565		filtered
WBGene00016233	nhr-290	1.23172	-0.0119744	0.207104	0.57666		filtered
WBGene00235288	Y69A2AR.46	10.8621	-0.0290925	0.183329	0.576697		filtered
WBGene00019228	H23L24.1	3.38016	-0.0232211	0.189432	0.576858		filtered
WBGene00003274	mir-46	0.562846	0.0111312	0.208745	0.576945		filtered
WBGene00019319	K02E10.5	4.82844	0.0291457	0.18325	0.577017		filtered
WBGene00019183	npr-30	5.35602	0.023887	0.188668	0.577106		filtered
WBGene00011709	T11F9.1	0.877111	-0.0134008	0.204266	0.57716		filtered
WBGene00019032	srsx-17	9.85833	-0.026015	0.186398	0.577176		filtered
WBGene00022407	srsx-4	0.417605	-0.00678871	0.216394	0.57722		filtered
WBGene00007691	cest-8	1.12739	-0.0118934	0.207211	0.577337		filtered
WBGene00007853	C31G12.4	1.85865	-0.0139087	0.203273	0.577348		filtered
WBGene00018978	ttr-58	2.2821	-0.0169638	0.197836	0.577462		filtered
WBGene00007381	C06C6.7	4.19423	-0.0243667	0.188112	0.577524		filtered
WBGene00010240	gadr-1	4.288	-0.0128493	0.205297	0.577677		filtered
WBGene00017784	try-11	2.56306	0.0159286	0.199538	0.577902		filtered
WBGene00007523	C11G6.2	1.95353	-0.0122052	0.206527	0.57818		filtered
WBGene00219695	linc-126	0.350703	-0.00770149	0.214941	0.578405		filtered
WBGene00000476	cfi-1	9.2591	0.0331891	0.178982	0.57874		filtered
WBGene00006114	str-49	0.963639	0.014202	0.202578	0.578938		filtered
WBGene00019144	H01M10.2	6.10004	-0.0247287	0.187604	0.579031		filtered
WBGene00195211	C34F6.12	0.663142	-0.00955781	0.211629	0.579173		filtered
WBGene00219701	anr-34	3.47305	-0.0203893	0.192671	0.579319		filtered
WBGene00008804	acp-4	2.52849	-0.020462	0.192554	0.579582		filtered
WBGene00005127	srd-49	1.85426	0.0141838	0.202546	0.579698		filtered
WBGene00015982	bgnt-1.4	5.95	0.0263359	0.18586	0.579811		filtered
WBGene00045112	K12D12.8	0.452134	0.00928083	0.212106	0.579834		filtered
WBGene00012832	dmd-3	6.56255	0.0161331	0.199004	0.579952		filtered
WBGene00019856	R03H10.4	2.68855	0.0198151	0.193369	0.580119		filtered
WBGene00012456	Y17D7C.2	6.59494	0.0165938	0.198175	0.580536		filtered
WBGene00219743	linc-103	3.7443	-0.0225503	0.1899	0.580677		filtered
WBGene00019718	M01H9.2	3.64297	0.02514	0.187017	0.580953		filtered
WBGene00077653	Y51A2D.23	2.41417	-0.0174901	0.196644	0.581468		filtered
WBGene00005129	srd-51	1.61593	0.0172238	0.197057	0.581571		filtered
WBGene00020675	spe-51	7.98401	-0.0311709	0.180787	0.581899		filtered
WBGene00013817	Y116F11A.3	0.603523	0.0106843	0.20925	0.582144		filtered
WBGene00022469	Y119C1B.3	7.51978	0.0317553	0.180142	0.582347		filtered
WBGene00219686	linc-125	1.2894	-0.0139487	0.202759	0.582375		filtered
WBGene00012679	Y39B6A.18	6.64613	-0.0246461	0.187403	0.58273		filtered
WBGene00007594	lgc-23	6.15762	0.0280477	0.183875	0.582851		filtered
WBGene00016521	fbxa-62	3.36746	0.0206805	0.192004	0.582853		filtered
WBGene00004149	trpl-5	1.35353	-0.0129986	0.204568	0.582854		filtered
WBGene00184956	F49C5.12	3.93643	0.0159908	0.198991	0.582857		filtered
WBGene00219574	linc-54	10.993	0.0137116	0.203128	0.58338		filtered
WBGene00006210	str-165	1.41676	0.0131043	0.20431	0.583432		filtered
WBGene00005597	srj-9	4.23041	-0.0130225	0.204462	0.583548		filtered
WBGene00001109	dsl-7	5.52591	-0.0257424	0.186157	0.583848		filtered
WBGene00003538	nas-19	0.362816	0.00687231	0.216027	0.583933		filtered
WBGene00013071	Y51A2B.8	1.31825	0.0138984	0.202717	0.583955		filtered
WBGene00044235	C06A1.7	7.21646	-0.0233468	0.188724	0.584053		filtered
WBGene00013085	mpz-6	9.87826	-0.0188569	0.194356	0.584238		filtered
WBGene00015883	C17B7.9	1.29941	-0.0152204	0.200224	0.584268		filtered
WBGene00005243	srh-18	0.731553	0.0110585	0.208343	0.584311		filtered
WBGene00013120	fipr-28	4.21469	0.013395	0.203635	0.584641		filtered
WBGene00018495	F46F5.4	2.22759	0.0149902	0.200602	0.584719		filtered
WBGene00003551	nas-33	3.20152	-0.023557	0.188363	0.585651		filtered
WBGene00019335	K02F6.1	6.55051	-0.0265027	0.185214	0.585793		filtered
WBGene00219351	Y7A5A.20	0.86047	-0.010566	0.209201	0.58611		filtered
WBGene00077579	R11H6.7	4.85542	-0.0201906	0.19237	0.586145		filtered
WBGene00006135	str-74	2.14461	-0.0166127	0.197604	0.586645		filtered
WBGene00003356	mir-262	1.19118	0.015057	0.200252	0.587284		filtered
WBGene00271792	Y45F10C.21	1.25844	-0.0143316	0.201571	0.587591		filtered
WBGene00006598	tor-2	2.59559	0.0207204	0.191552	0.58778		filtered
WBGene00194997	F42C5.12	1.49162	0.0111309	0.207927	0.587862		filtered
WBGene00219957	F48F5.7	0.648783	0.01006	0.21007	0.588177		filtered
WBGene00219655	linc-107	0.920256	0.0115022	0.207129	0.588373		filtered
WBGene00023277	F29C4.3	0.704149	-0.0089562	0.212187	0.588823		filtered
WBGene00004165	pqn-84	6.72933	0.0261675	0.185304	0.589021		filtered
WBGene00044237	pals-9	1.39406	0.0138343	0.20239	0.589082		filtered
WBGene00015465	gtnt-3	8.88511	0.0320922	0.179145	0.589115		filtered
WBGene00011405	clec-155	4.01506	-0.023409	0.188239	0.589325		filtered
WBGene00016297	fbxc-15	0.902719	-0.01081	0.208464	0.589414		filtered
WBGene00077682	F58B4.7	8.0502	-0.0225065	0.189251	0.589504		filtered
WBGene00022443	Y110A2AL.6	0.463326	0.00598651	0.217142	0.589551		filtered
WBGene00014048	ZK666.8	10.9084	-0.0236117	0.187982	0.589724		filtered
WBGene00010804	M01E5.1	1.29948	0.0150714	0.199991	0.589913		filtered
WBGene00016224	fbxa-57	5.74082	0.0257309	0.185676	0.590076		filtered
WBGene00171255	21ur-6778	0.482288	-0.00802655	0.213795	0.590931		filtered
WBGene00044450	fipr-18	4.46222	0.0145489	0.200859	0.590992		filtered
WBGene00018042	mks-3	2.6886	0.0198932	0.19236	0.591034		filtered
WBGene00017221	dgn-3	2.48653	-0.0118767	0.20614	0.59113		filtered
WBGene00008434	nssp-25	10.2384	0.0245463	0.186843	0.591228		filtered
WBGene00001529	gcy-2	0.574958	-0.0081188	0.213597	0.591539		filtered
WBGene00194833	F17E9.15	0.471376	0.00711752	0.215336	0.591579		filtered
WBGene00018880	acc-3	5.0724	0.0249285	0.186395	0.591704		filtered
WBGene00019594	K09H9.1	0.550799	-0.00803849	0.213733	0.591721		filtered
WBGene00305102	C46F9.5	1.21158	0.0106855	0.208543	0.59178		filtered
WBGene00019023	F58A6.2	6.54291	-0.0257757	0.185491	0.591811		filtered
WBGene00000630	col-53	8.83387	-0.0330131	0.177839	0.592057		filtered
WBGene00284845	Y71F9AR.10	1.05723	-0.0135302	0.202709	0.592203		filtered
WBGene00017227	F07G6.8	3.88115	0.0135032	0.202699	0.592919		filtered
WBGene00013648	Y105C5B.7	1.28406	0.0107904	0.208232	0.59304		filtered
WBGene00194710	mks-2	1.80846	0.0179751	0.194892	0.593102		filtered
WBGene00009467	F36D1.8	0.718668	0.00934916	0.211154	0.593193		filtered
WBGene00012839	Y43F8C.18	2.58832	-0.0204682	0.191415	0.593419		filtered
WBGene00045086	Y43B11AR.7	1.30564	-0.0145005	0.200711	0.593669		filtered
WBGene00000697	col-123	3.23563	0.0222145	0.189248	0.593824		filtered
WBGene00012064	fbxb-115	10.6739	0.01327	0.203066	0.594012		filtered
WBGene00235119	R105.4	0.962379	0.0119463	0.205758	0.59403		filtered
WBGene00049074	21ur-3685	0.453081	0.00997515	0.209831	0.594121		filtered
WBGene00015864	C16D9.9	8.35452	-0.0287782	0.182174	0.59421		filtered
WBGene00044121	gcp-2.3	1.79859	0.0176364	0.195309	0.594236		filtered
WBGene00017650	F21A9.1	2.61847	0.0206746	0.19107	0.594435		filtered
WBGene00000624	col-47	2.64915	0.0169296	0.196398	0.594481		filtered
WBGene00007540	C12D8.13	1.02167	-0.0117688	0.206083	0.594548		filtered
WBGene00019146	H02F09.3	2.81123	0.017908	0.194841	0.59487		filtered
WBGene00009780	F46C5.4	7.51494	0.0321494	0.178492	0.595079		filtered
WBGene00017588	F19B10.6	0.755832	0.0101395	0.209423	0.59512		filtered
WBGene00020864	oac-50	9.76441	-0.0290621	0.181778	0.59536		filtered
WBGene00018771	duox-2	1.03409	-0.0107853	0.208056	0.595503		filtered
WBGene00015175	srz-4	0.733007	0.0107312	0.208163	0.595575		filtered
WBGene00005255	srh-32	0.598316	0.00870217	0.212265	0.59581		filtered
WBGene00219986	F59A2.7	0.435845	-0.00693298	0.215466	0.595852		filtered
WBGene00021873	clec-82	10.7867	0.0278444	0.182981	0.596144		filtered
WBGene00013412	Y64G10A.2	0.673786	0.00948657	0.210681	0.596237		filtered
WBGene00010662	K08E3.2	0.830684	0.0113361	0.206841	0.596321		filtered
WBGene00044187	ttll-9	0.462847	0.00817397	0.213235	0.59649		filtered
WBGene00013772	clec-192	2.32356	-0.0118595	0.205726	0.59658		filtered
WBGene00012391	Y6B3B.7	6.37812	-0.0272884	0.183515	0.596688		filtered
WBGene00006576	tkr-1	10.2426	-0.0299171	0.180708	0.597231		filtered
WBGene00045019	Y37A1B.18	0.726274	-0.00945482	0.210677	0.597266		filtered
WBGene00012200	mltn-4	0.434325	0.00747067	0.214478	0.597338		filtered
WBGene00011288	R102.1	10.4819	-0.0278618	0.182773	0.598386		filtered
WBGene00013285	dct-12	0.443454	0.00966486	0.210165	0.598498		filtered
WBGene00012116	del-4	4.56189	-0.021046	0.190267	0.598625		filtered
WBGene00016108	C25G6.3	0.553214	-0.00941573	0.21066	0.59874		filtered
WBGene00017610	F19G12.2	5.34964	-0.0255649	0.185141	0.598945		filtered
WBGene00005073	srb-8	0.713277	-0.00902225	0.211415	0.599396		filtered
WBGene00007364	stdh-3	0.431371	-0.0093781	0.210684	0.599533		filtered
WBGene00018912	F56A4.4	0.822321	0.00997106	0.209451	0.599634		filtered
WBGene00021566	Y45G12C.3	0.822321	0.00997106	0.209451	0.599634		filtered
WBGene00010979	R02D5.6	0.694852	-0.0117231	0.205738	0.599881		filtered
WBGene00012426	Y11D7A.1	6.14861	-0.0263463	0.184171	0.600695		filtered
WBGene00012264	W04G5.3	6.3633	0.0213683	0.189701	0.600769		filtered
WBGene00017631	F20B6.7	0.673586	-0.00927074	0.210817	0.600856		filtered
WBGene00044168	M05D6.10	0.898487	-0.0102487	0.208748	0.601272		filtered
WBGene00007759	C27A7.9	1.19034	-0.0142212	0.200551	0.601366		filtered
WBGene00005191	srg-34	5.11964	-0.0243831	0.186205	0.601489		filtered
WBGene00005352	srh-135	3.02437	0.0164314	0.196551	0.601986		filtered
WBGene00007063	2L52.1	5.22583	0.0206598	0.190472	0.602042		filtered
WBGene00005105	srd-27	1.38197	0.0115989	0.205772	0.602619		filtered
WBGene00015575	srbc-35	0.868775	-0.00976188	0.209677	0.602627		filtered
WBGene00009614	F41D3.9	0.901448	0.0117697	0.205408	0.602654		filtered
WBGene00015337	gsto-2	4.17523	0.0137986	0.201244	0.602754		filtered
WBGene00017976	F32B5.2	7.95558	-0.0271088	0.183193	0.602776		filtered
WBGene00020444	ptp-8	5.85481	0.0268534	0.183456	0.602851		filtered
WBGene00016179	srlf-2	9.2093	0.0241086	0.186373	0.603134		filtered
WBGene00005477	srh-271	3.40655	0.0170306	0.195419	0.603842		filtered
WBGene00010529	srz-21	0.388086	-0.00766455	0.213786	0.604297		filtered
WBGene00045188	B0284.5	1.06544	-0.0115372	0.205758	0.604365		filtered
WBGene00018851	F55A3.6	0.545278	-0.00981664	0.209438	0.604366		filtered
WBGene00006202	str-156	0.34927	0.00709101	0.21483	0.604395		filtered
WBGene00003181	med-2	1.58425	0.0130065	0.202674	0.604476		filtered
WBGene00019242	srbc-40	0.377669	0.00704412	0.21491	0.60448		filtered
WBGene00018289	F41E6.8	6.5961	0.0215182	0.189221	0.604498		filtered
WBGene00021744	clec-203	1.1239	0.00979509	0.209467	0.604589		filtered
WBGene00012086	clec-144	4.89488	0.0186954	0.192856	0.604752		filtered
WBGene00011450	ttr-22	10.9025	-0.0223121	0.188257	0.604849		filtered
WBGene00012744	Y40H7A.4	3.62359	0.0240878	0.186252	0.604937		filtered
WBGene00306066	Y54G11A.20	0.795984	0.00953037	0.210002	0.604942		filtered
WBGene00206498	C29A12.22	2.46416	-0.0126959	0.203259	0.605075		filtered
WBGene00007172	B0393.7	3.60613	-0.0198163	0.191304	0.605101		filtered
WBGene00009494	hrg-5	4.27327	-0.0221342	0.188436	0.605209		filtered
WBGene00008879	F16B12.1	3.436	0.0195631	0.191606	0.605508		filtered
WBGene00016882	C52E2.3	1.22165	0.0112992	0.206143	0.605869		filtered
WBGene00005054	sra-28	1.4872	0.0109902	0.206802	0.605941		filtered
WBGene00008647	F10C2.7	2.09524	0.0174122	0.19461	0.606312		filtered
WBGene00017965	F31F7.2	2.74872	0.0155788	0.197606	0.606442		filtered
WBGene00015829	math-15	6.98167	-0.0295598	0.180215	0.606683		filtered
WBGene00009021	F21D9.8	1.42972	-0.0133191	0.201828	0.606866		filtered
WBGene00008282	C53D6.5	0.674681	0.0107324	0.207264	0.607128		filtered
WBGene00010864	xbx-3	8.8739	0.027485	0.182408	0.607255		filtered
WBGene00022213	Y73B3A.11	0.649195	-0.0109315	0.206812	0.607388		filtered
WBGene00023452	mir-353	0.985835	0.0159077	0.196951	0.607405		filtered
WBGene00015750	C14A11.5	7.41875	-0.0181888	0.193334	0.607674		filtered
WBGene00271646	C26B2.15	0.604437	-0.00924252	0.210419	0.607716		filtered
WBGene00019812	R01H2.4	9.14286	-0.0277539	0.182074	0.607774		filtered
WBGene00013914	lgc-37	5.21201	0.0258163	0.184138	0.607926		filtered
WBGene00013163	Y53F4B.17	1.45312	0.0141078	0.200176	0.607941		filtered
WBGene00010127	F55G11.7	4.02389	-0.0200323	0.190776	0.608124		filtered
WBGene00196848	ZK353.11	0.352784	0.00697139	0.214878	0.608125		filtered
WBGene00219209	F29F11.20	0.628962	0.00999827	0.208773	0.608159		filtered
WBGene00017879	acd-4	1.67368	-0.0158379	0.197001	0.608188		filtered
WBGene00044377	Y49F6B.13	0.780755	0.00969721	0.209408	0.608331		filtered
WBGene00007742	C26C6.8	4.74589	-0.0190895	0.192005	0.608399		filtered
WBGene00007656	pals-2	1.10908	-0.0118203	0.204807	0.608468		filtered
WBGene00021041	clp-10	1.30402	0.0111804	0.206183	0.60849		filtered
WBGene00220254	Y105C5A.1285	6.9458	0.0247573	0.185233	0.608513		filtered
WBGene00018767	F53G2.2	6.21576	-0.0172352	0.19469	0.608543		filtered
WBGene00015079	B0244.4	7.6788	-0.0304444	0.179042	0.608604		filtered
WBGene00044333	C01G12.13	6.858	-0.0203592	0.190317	0.60863		filtered
WBGene00008144	gasr-8	3.39624	-0.0225863	0.187638	0.60865		filtered
WBGene00046919	21ur-2395	0.364724	0.00640775	0.215834	0.608769		filtered
WBGene00077536	F38B7.10	2.36888	0.0180146	0.193484	0.608896		filtered
WBGene00195154	F13A2.10	2.24975	0.0106812	0.207198	0.609356		filtered
WBGene00017122	pcrg-1	1.75497	0.013158	0.201872	0.610002		filtered
WBGene00010058	F54E4.2	0.764466	0.00925515	0.210229	0.610116		filtered
WBGene00006525	tax-2	4.57448	-0.0183663	0.192864	0.61021		filtered
WBGene00008617	F09C6.3	6.12801	0.0199464	0.190709	0.610304		filtered
WBGene00022214	cal-6	2.65549	0.0177131	0.193801	0.61041		filtered
WBGene00201586	T04C12.30	8.47996	0.0280486	0.181517	0.610456		filtered
WBGene00044479	F15E6.10	10.8772	0.0117716	0.204736	0.610511		filtered
WBGene00006526	tax-4	2.70655	0.0177898	0.193678	0.610514		filtered
WBGene00077638	Y6G8.13	1.88788	0.0114049	0.20552	0.610602		filtered
WBGene00020122	R160.5	2.49553	0.0120584	0.204106	0.610691		filtered
WBGene00219633	anr-55	0.471782	0.00878954	0.211161	0.610919		filtered
WBGene00003303	mir-75	1.64187	-0.0109346	0.206518	0.610929		filtered
WBGene00005690	sru-27	1.23739	0.0141555	0.19979	0.611185		filtered
WBGene00016973	abch-1	6.39151	0.0290395	0.180361	0.611202		filtered
WBGene00045163	Y67A10A.14	1.26889	0.00967848	0.209227	0.611394		filtered
WBGene00005976	srx-85	1.34624	0.010915	0.206521	0.611411		filtered
WBGene00044771	tmem-218	4.05383	-0.0214624	0.188723	0.611541		filtered
WBGene00020789	T25B6.3	0.947638	0.0102838	0.20789	0.611604		filtered
WBGene00022542	ZC190.8	7.28817	-0.0262343	0.183366	0.611765		filtered
WBGene00005617	srj-32	1.32494	0.0140631	0.199912	0.611806		filtered
WBGene00005375	srh-159	0.356581	-0.00623446	0.216009	0.611828		filtered
WBGene00018385	F43C11.8	2.37879	-0.0141829	0.199673	0.611896		filtered
WBGene00011542	fbxa-104	3.04331	0.0190799	0.19172	0.611992		filtered
WBGene00009278	npr-33	4.36229	0.0202624	0.190165	0.612001		filtered
WBGene00008059	C41G6.13	2.80422	-0.0126281	0.202767	0.612225		filtered
WBGene00013570	Y75B12B.8	2.80422	-0.0126281	0.202767	0.612225		filtered
WBGene00009985	F53F4.1	7.76156	-0.0293285	0.179938	0.61226		filtered
WBGene00008808	ntr-2	2.14766	0.0169098	0.194875	0.61228		filtered
WBGene00015018	srz-85	2.46177	0.0149526	0.198193	0.612353		filtered
WBGene00012275	npr-14	2.60466	0.017933	0.193303	0.612438		filtered
WBGene00021995	Y59E9AL.5	8.11291	-0.0254668	0.184137	0.612472		filtered
WBGene00044293	epic-3	3.41671	-0.0149811	0.198128	0.612488		filtered
WBGene00020535	T16A1.4	1.10932	-0.0108684	0.206526	0.612601		filtered
WBGene00018736	F53B1.3	8.77521	-0.0267479	0.182734	0.612652		filtered
WBGene00044299	C42D8.9	5.81316	-0.0240507	0.185651	0.612888		filtered
WBGene00012322	W07A12.4	8.47239	-0.0297928	0.179331	0.613117		filtered
WBGene00005983	srx-92	0.819882	0.011287	0.205565	0.613125		filtered
WBGene00195006	C35B1.9	3.03469	-0.0153634	0.197362	0.613389		filtered
WBGene00012852	Y44A6D.1	4.47866	-0.0219491	0.187981	0.613597		filtered
WBGene00013495	clec-236	5.5395	-0.0231275	0.186599	0.61392		filtered
WBGene00044611	T27A3.8	6.08014	-0.0201616	0.19013	0.614012		filtered
WBGene00197247	B0495.16	0.500963	0.00853566	0.211493	0.614076		filtered
WBGene00018092	gtnt-25	0.553261	0.00838102	0.211814	0.614127		filtered
WBGene00047238	21ur-5206	1.21232	0.0142131	0.199411	0.614146		filtered
WBGene00197582	T03G11.17	0.402473	-0.0035818	0.219578	0.614441		filtered
WBGene00219599	linc-99	4.86135	0.0199814	0.190321	0.614501		filtered
WBGene00000821	csp-3	7.57069	-0.0297991	0.179168	0.614673		filtered
WBGene00005932	srx-41	3.98969	0.0200824	0.190174	0.614712		filtered
WBGene00189953	R155.5	6.73609	0.0242001	0.185338	0.614713		filtered
WBGene00195058	C54E10.7	0.469593	-0.00984341	0.208616	0.614783		filtered
WBGene00016921	C54F6.3	4.58274	0.0167666	0.19488	0.614824		filtered
WBGene00005942	srx-51	2.05413	0.0143278	0.199104	0.615122		filtered
WBGene00022723	ZK380.2	0.344171	-0.0053316	0.217329	0.615511		filtered
WBGene00045497	K03A11.6	0.735071	0.0100543	0.208069	0.615829		filtered
WBGene00012388	Y6B3B.3	0.478404	0.00671862	0.214987	0.616047		filtered
WBGene00017664	npax-1	1.492	0.0160338	0.195955	0.616214		filtered
WBGene00005408	srh-195	4.16862	-0.0138154	0.199956	0.616636		filtered
WBGene00017200	F07C4.6	4.01581	-0.0173095	0.193873	0.616681		filtered
WBGene00077752	Y105C5A.508	4.38073	0.022696	0.186863	0.616738		filtered
WBGene00015113	B0281.6	3.35309	-0.0218072	0.187883	0.616899		filtered
WBGene00016305	fbxc-57	10.8127	-0.0223377	0.187254	0.617		filtered
WBGene00019265	H35N09.1	2.92379	-0.0168164	0.194585	0.617303		filtered
WBGene00220176	Y51H4A.940	1.20364	-0.0108466	0.206178	0.617417		filtered
WBGene00017099	E02H9.1	6.74359	0.0218632	0.187773	0.617436		filtered
WBGene00007485	C09G1.3	10.5066	0.0179279	0.192883	0.617462		filtered
WBGene00019845	irld-13	0.694028	-0.011283	0.205196	0.617579		filtered
WBGene00001765	gst-17	0.615279	0.00955429	0.20904	0.617678		filtered
WBGene00006195	str-148	4.65535	-0.0161386	0.195638	0.617819		filtered
WBGene00201783	R10D12.19	0.515046	-0.00871293	0.210869	0.617909		filtered
WBGene00019302	K02D10.2	2.02406	-0.0170524	0.194143	0.618128		filtered
WBGene00022315	Y81B9A.1	0.414321	0.00744952	0.213466	0.618546		filtered
WBGene00021018	W04B5.1	0.397921	0.00704581	0.214248	0.618728		filtered
WBGene00019722	M02A10.1	4.74343	0.0210385	0.188643	0.618881		filtered
WBGene00015848	C16C8.10	0.795284	0.00785031	0.212618	0.619149		filtered
WBGene00011328	T01D3.3	8.23996	-0.0209138	0.188758	0.619349		filtered
WBGene00194883	B0496.11	9.17577	0.0264573	0.182466	0.619349		filtered
WBGene00015398	tag-293	0.368079	-0.00673511	0.214802	0.619517		filtered
WBGene00021031	W04H10.2	7.1787	-0.0265929	0.182301	0.619524		filtered
WBGene00044144	znf-474	9.66093	0.0330616	0.174597	0.61967		filtered
WBGene00007083	AH10.2	3.70242	0.0110492	0.205526	0.619793		filtered
WBGene00077601	T06C12.17	1.62853	0.013985	0.199335	0.61982		filtered
WBGene00007380	C06C6.6	1.55602	-0.0152507	0.196981	0.619849		filtered
WBGene00018752	F53C3.8	1.74846	-0.0121876	0.203008	0.619993		filtered
WBGene00011973	T23G11.10	0.573679	0.00913027	0.209799	0.620195		filtered
WBGene00020694	dhhc-11	4.86456	0.022832	0.186406	0.620461		filtered
WBGene00012066	fbxb-116	9.25503	-0.011598	0.204246	0.620512		filtered
WBGene00017959	ugt-42	2.74044	-0.0154226	0.196569	0.621061		filtered
WBGene00013398	Y62H9A.10	0.485106	0.00886768	0.210308	0.621227		filtered
WBGene00021141	clec-134	1.38706	0.00994332	0.20789	0.621346		filtered
WBGene00008271	suex-2	2.17308	-0.0156025	0.1962	0.621697		filtered
WBGene00305996	H09G03.5	7.39922	0.022346	0.186844	0.621957		filtered
WBGene00021957	Y57E12AL.2	1.13251	-0.0103989	0.206775	0.622377		filtered
WBGene00021373	spe-40	2.00723	0.0172184	0.193494	0.622686		filtered
WBGene00011025	R05A10.8	0.514983	0.00728792	0.213565	0.622833		filtered
WBGene00165728	21ur-5581	0.615638	-0.00858184	0.210825	0.62289		filtered
WBGene00001804	gur-3	1.67172	-0.0121576	0.202809	0.622935		filtered
WBGene00077768	K04G2.12	5.31533	0.0212633	0.188038	0.622995		filtered
WBGene00201075	F25D7.9	1.12775	0.0128888	0.20125	0.623		filtered
WBGene00016818	C50E3.7	1.98506	-0.0113104	0.20466	0.623081		filtered
WBGene00015993	C18H7.1	1.42632	0.0128733	0.20126	0.623243		filtered
WBGene00007370	str-264	0.816685	-0.0101845	0.207191	0.623261		filtered
WBGene00077504	AC3.13	1.27824	-0.00751231	0.213068	0.623552		filtered
WBGene00194738	Y46E12A.5	10.829	0.0180112	0.192235	0.623691		filtered
WBGene00003673	nhr-83	5.99435	0.0240698	0.184689	0.624323		filtered
WBGene00018213	wdr-54	3.90509	0.0219437	0.187047	0.625233		filtered
WBGene00015918	C17G10.6	3.66807	0.0171156	0.193428	0.62527		filtered
WBGene00017790	F25E5.9	0.626509	0.00817792	0.21155	0.625341		filtered
WBGene00021297	fbxc-55	1.50646	-0.0122298	0.20242	0.625517		filtered
WBGene00018324	F42A6.2	2.84637	0.0114559	0.204106	0.625696		filtered
WBGene00005961	srx-70	1.68751	0.0108632	0.205427	0.625882		filtered
WBGene00015988	lido-18	7.94664	-0.0219991	0.186871	0.626597		filtered
WBGene00019928	clec-44	0.669843	-0.00948255	0.208533	0.626602		filtered
WBGene00194902	Y39H10B.3	4.63114	0.0154943	0.195939	0.626701		filtered
WBGene00202512	C25E10.16	0.492998	-0.00830809	0.211177	0.626714		filtered
WBGene00008201	C49C3.11	6.39031	0.0202266	0.189009	0.626739		filtered
WBGene00185093	K08D8.8	0.591015	0.00804644	0.211728	0.627066		filtered
WBGene00199215	C45E1.9	0.53491	-0.00929504	0.208915	0.627242		filtered
WBGene00006643	tsp-17	10.7504	0.0252022	0.183155	0.62743		filtered
WBGene00014322	F11A5.14	2.58649	-0.0103528	0.206425	0.627908		filtered
WBGene00014678	C15H7.2	0.929507	-0.00739003	0.213077	0.627999		filtered
WBGene00268196	F59A7.14	9.19797	0.0260048	0.182192	0.628101		filtered
WBGene00002194	kin-6	1.04869	-0.0100896	0.207009	0.628194		filtered
WBGene00200601	M117.12	0.563679	0.0092861	0.208856	0.628303		filtered
WBGene00014107	nssp-61	8.07637	0.0238313	0.18461	0.628473		filtered
WBGene00010652	K08C9.5	0.858033	0.0108634	0.205188	0.628661		filtered
WBGene00220257	C02H6.3	0.913554	0.0118787	0.202891	0.628781		filtered
WBGene00011612	chkr-2	5.97987	-0.0226575	0.185914	0.628926		filtered
WBGene00017693	flp-23	0.872515	0.00994574	0.207275	0.62902		filtered
WBGene00047805	21ur-2599	0.395086	0.0051332	0.217234	0.629164		filtered
WBGene00008620	F09C6.10	9.2964	0.0140851	0.198276	0.629272		filtered
WBGene00022639	nhr-253	0.373887	0.00510339	0.217269	0.629583		filtered
WBGene00219416	F23H12.21	1.10104	-0.0129011	0.20062	0.629591		filtered
WBGene00000658	col-83	5.57154	0.0199906	0.189065	0.629712		filtered
WBGene00011228	R11.3	0.766573	0.0113861	0.203906	0.629725		filtered
WBGene00018850	gpx-8	2.78499	0.0167301	0.193625	0.629882		filtered
WBGene00018176	F38B6.7	2.3192	0.009544	0.208134	0.629941		filtered
WBGene00007745	C26D10.4	9.49655	-0.0324512	0.174071	0.629962		filtered
WBGene00302984	Y51H7C.41	0.607879	-0.00881929	0.209783	0.630273		filtered
WBGene00195010	Y37E11AL.12	9.92615	-0.024203	0.184032	0.630313		filtered
WBGene00009822	clec-113	0.674834	0.00864188	0.210178	0.630417		filtered
WBGene00044391	C25H3.15	7.75091	0.0240591	0.184182	0.630469		filtered
WBGene00020494	T13G4.7	0.897681	-0.00998149	0.207063	0.63061		filtered
WBGene00194815	Y43F8B.23	3.75387	-0.0189348	0.190354	0.63081		filtered
WBGene00194842	W10G6.5	0.531178	-0.010078	0.20679	0.631197		filtered
WBGene00009167	F26F2.2	4.07639	0.0107718	0.205159	0.631427		filtered
WBGene00050959	F26F2.9	4.07639	0.0107718	0.205159	0.631427		filtered
WBGene00044806	T19H5.5	0.430645	0.00679005	0.21413	0.631478		filtered
WBGene00018246	clec-148	0.920328	0.0117695	0.202865	0.631746		filtered
WBGene00048938	21ur-130	1.53442	-0.0116493	0.203127	0.631814		filtered
WBGene00022207	elk-2	5.18696	-0.0192218	0.189882	0.631887		filtered
WBGene00005831	srw-84	0.410457	0.00734155	0.212956	0.63201		filtered
WBGene00045510	F11A5.17	6.85672	0.0221861	0.186167	0.632511		filtered
WBGene00077613	F21H7.16	0.881453	-0.00977333	0.207393	0.632538		filtered
WBGene00006666	twk-11	3.74157	0.0191363	0.189927	0.632705		filtered
WBGene00005720	srv-9	0.342707	-0.00650404	0.214637	0.632835		filtered
WBGene00195155	W04A8.9	2.19701	0.014198	0.197728	0.632886		filtered
WBGene00015000	AH9.4	3.49564	0.0193436	0.189624	0.633067		filtered
WBGene00016828	sre-52	1.49562	0.0114792	0.203382	0.633231		filtered
WBGene00013850	ZC84.7	2.74071	-0.0165991	0.193515	0.633501		filtered
WBGene00019019	frpr-10	3.77454	0.0184329	0.190811	0.633538		filtered
WBGene00044586	Y61A9LA.12	2.81384	-0.0141541	0.197725	0.633833		filtered
WBGene00269429	H43I07.4	2.00125	-0.0114832	0.203312	0.633903		filtered
WBGene00022320	Y82E9BL.3	7.87465	-0.0136816	0.198634	0.633919		filtered
WBGene00235255	K10H10.15	1.15655	-0.00694797	0.213667	0.634205		filtered
WBGene00012132	ifta-2	3.21017	-0.0202913	0.188314	0.634232		filtered
WBGene00018684	fbxa-41	3.31332	-0.0158813	0.1946	0.634356		filtered
WBGene00021987	fbxa-40	3.31332	-0.0158813	0.1946	0.634356		filtered
WBGene00001733	grl-24	0.404113	-0.00594908	0.215633	0.634487		filtered
WBGene00235301	B0513.90	1.88632	0.0114128	0.203414	0.634541		filtered
WBGene00009510	F37D6.4	5.94322	-0.010913	0.204554	0.634611		filtered
WBGene00015911	C17F4.3	1.78091	-0.00916756	0.208648	0.634687		filtered
WBGene00016248	srsy-2	9.52677	-0.0257506	0.181881	0.634703		filtered
WBGene00022553	srlf-29	0.391546	0.00668009	0.214183	0.634921		filtered
WBGene00009811	F47B8.10	4.26236	0.0101553	0.206282	0.635122		filtered
WBGene00020352	T08B6.2	7.0575	-0.0230508	0.184917	0.635427		filtered
WBGene00005037	sra-11	2.29336	-0.0166412	0.193278	0.635471		filtered
WBGene00017871	clc-33	2.02199	0.0164495	0.193574	0.63554		filtered
WBGene00006168	str-117	5.75153	0.0104372	0.205581	0.635567		filtered
WBGene00194795	F42F12.14	0.985354	-0.0111302	0.203967	0.635578		filtered
WBGene00008518	irld-2	0.746922	0.00965409	0.207422	0.635663		filtered
WBGene00003906	paf-1	5.51829	-0.0172901	0.192269	0.635682		filtered
WBGene00010614	cri-1	0.512561	0.00711647	0.213231	0.635707		filtered
WBGene00022062	Y67D8B.2	5.11042	0.0220212	0.186092	0.635758		filtered
WBGene00016884	C52E2.5	4.76957	-0.0212869	0.186965	0.635791		filtered
WBGene00006966	xtr-2	0.360575	0.00430132	0.218315	0.635949		filtered
WBGene00007954	gcp-2.2	0.465742	-0.00835247	0.21044	0.636226		filtered
WBGene00015550	C06G3.4	0.849394	-0.0105081	0.205342	0.6364		filtered
WBGene00005320	srh-101	0.346098	0.00723092	0.212946	0.636404		filtered
WBGene00194729	ZK783.7	0.824783	-0.010259	0.205922	0.636483		filtered
WBGene00016744	bbs-9	2.06924	0.0177738	0.191475	0.63669		filtered
WBGene00008778	nhr-264	0.373327	0.00439565	0.218159	0.636801		filtered
WBGene00011546	T06G6.4	9.80266	0.0293214	0.177334	0.637231		filtered
WBGene00007322	C05B5.5	6.69004	0.0236011	0.184124	0.637271		filtered
WBGene00010698	K08H10.6	3.85433	-0.021619	0.18642	0.637553		filtered
WBGene00219620	linc-74	4.31137	0.0160381	0.194033	0.637848		filtered
WBGene00020327	clec-21	1.74313	0.0107172	0.204706	0.638062		filtered
WBGene00268206	F54E2.9	0.871791	0.0101508	0.206024	0.638292		filtered
WBGene00010656	K08D8.2	1.77803	-0.0112264	0.203495	0.638367		filtered
WBGene00013646	Y105C5B.3	4.23484	-0.0182559	0.190644	0.63845		filtered
WBGene00018295	oac-29	3.11013	0.0157614	0.194433	0.638488		filtered
WBGene00011269	sbsp-1	1.8002	0.0153293	0.195164	0.638515		filtered
WBGene00008097	ugt-15	1.30259	0.0130147	0.199545	0.638638		filtered
WBGene00017000	D1005.6	2.58858	0.0196787	0.188721	0.638721		filtered
WBGene00022512	dot-1.5	1.13042	-0.00985896	0.206665	0.63895		filtered
WBGene00019089	clec-206	2.42918	-0.0178708	0.191144	0.638956		filtered
WBGene00008240	C50H2.4	0.38448	-0.00663189	0.214081	0.638967		filtered
WBGene00007467	chil-3	2.70321	-0.0180261	0.190916	0.639041		filtered
WBGene00004402	rom-3	6.51034	0.0133047	0.198911	0.639069		filtered
WBGene00018539	nhr-185	0.639142	0.00971117	0.207004	0.639132		filtered
WBGene00009549	F38H4.5	10.1413	-0.0189777	0.189552	0.639753		filtered
WBGene00269390	C08F1.13	0.618451	-0.00781682	0.211428	0.639903		filtered
WBGene00017407	F12E12.6	2.50069	-0.0158183	0.194196	0.640085		filtered
WBGene00010604	nhr-199	1.51289	0.0140758	0.197293	0.640138		filtered
WBGene00002114	ins-31	8.91683	0.0108282	0.204257	0.640191		filtered
WBGene00022871	ZK1240.6	0.592166	-0.00940121	0.207653	0.640293		filtered
WBGene00009758	ttr-11	3.90735	-0.019546	0.188752	0.640412		filtered
WBGene00044416	C08E3.15	0.405911	-0.00643831	0.21441	0.640424		filtered
WBGene00011046	R05H10.7	3.38875	-0.0182026	0.190527	0.640715		filtered
WBGene00219615	linc-109	7.53069	0.0260764	0.180927	0.640802		filtered
WBGene00044364	nspf-1	2.49793	0.011938	0.201656	0.64084		filtered
WBGene00022216	fbxa-16	1.53353	0.0104639	0.205058	0.640863		filtered
WBGene00021028	W04C9.6	8.19769	-0.0235675	0.183842	0.640983		filtered
WBGene00005096	srd-18	1.44145	-0.0104764	0.205011	0.641052		filtered
WBGene00271638	B0280.22	0.858833	0.00928647	0.207843	0.641379		filtered
WBGene00005270	srh-47	0.39025	0.00718707	0.212753	0.641478		filtered
WBGene00005517	sri-5	10.1851	-0.0224476	0.185102	0.641572		filtered
WBGene00007287	gck-4	6.70173	0.0245764	0.182613	0.64159		filtered
WBGene00011397	T03E6.8	10.5484	0.0261657	0.18068	0.642249		filtered
WBGene00018970	clec-68	5.70541	0.0144713	0.196335	0.642487		filtered
WBGene00044184	F11A5.16	0.390801	0.0078453	0.21119	0.642549		filtered
WBGene00303000	C37C3.18	4.84739	-0.0232817	0.184037	0.642577		filtered
WBGene00220193	Y67D2.11	0.3921	0.00653409	0.214097	0.64274		filtered
WBGene00007894	C33D3.3	9.22822	0.0274973	0.179004	0.642849		filtered
WBGene00000009	aat-8	5.57431	0.0194591	0.188657	0.642917		filtered
WBGene00014291	C52E4.8	0.582946	0.00702699	0.213021	0.642985		filtered
WBGene00005759	srw-12	1.3062	0.0118831	0.201569	0.643089		filtered
WBGene00022685	ZK250.2	6.42265	0.0208498	0.18689	0.643106		filtered
WBGene00011447	T04F8.9	5.50687	-0.0257882	0.181045	0.643121		filtered
WBGene00016516	C38C3.8	4.25701	-0.0206245	0.18716	0.643188		filtered
WBGene00006612	trf-1	4.05075	-0.0167716	0.192395	0.6433		filtered
WBGene00020468	T13A10.1	5.93212	0.0207572	0.186966	0.64356		filtered
WBGene00006109	str-44	3.25022	0.0123787	0.200403	0.643885		filtered
WBGene00012596	nhr-234	3.92889	0.0184572	0.189907	0.643911		filtered
WBGene00013333	degl-1	7.95358	0.0249865	0.181918	0.643929		filtered
WBGene00271635	T01H3.11	0.354327	-0.00635454	0.214411	0.643979		filtered
WBGene00196096	ZK616.62	0.512049	-0.0091389	0.207986	0.644074		filtered
WBGene00021410	Y38C1BA.1	0.489521	0.00810819	0.210467	0.644103		filtered
WBGene00010299	F59A1.13	8.94483	-0.0254924	0.18128	0.644346		filtered
WBGene00000134	amt-2	4.77248	0.0217654	0.18567	0.644437		filtered
WBGene00219975	F55F3.9	0.351369	0.00634679	0.214403	0.644481		filtered
WBGene00268209	T04B8.6	3.54494	-0.0201492	0.187635	0.644607		filtered
WBGene00020835	T27A1.3	1.27344	-0.0095786	0.206858	0.644765		filtered
WBGene00014184	gtnt-53	3.69533	0.0132114	0.198568	0.644766		filtered
WBGene00005246	srh-21	1.21035	0.0118578	0.201461	0.644854		filtered
WBGene00011937	ilc-17.1	1.46228	-0.0121244	0.200859	0.644954		filtered
WBGene00044004	C24A8.6	2.68847	0.0149133	0.195306	0.645005		filtered
WBGene00008477	clec-17	8.53693	0.0176745	0.190908	0.645031		filtered
WBGene00219352	Y7A5A.21	1.4877	0.0115415	0.202153	0.645118		filtered
WBGene00021860	fbxa-9	10.2051	0.0280974	0.177973	0.645395		filtered
WBGene00001545	gcy-20	0.670078	0.00785266	0.210975	0.64553		filtered
WBGene00009462	sre-22	1.40926	0.0101079	0.205499	0.645592		filtered
WBGene00013665	hlh-32	4.91805	-0.0189248	0.189131	0.645641		filtered
WBGene00011469	dylt-3	10.6625	-0.0290877	0.176624	0.645881		filtered
WBGene00017190	rpms-1	6.58025	0.0257688	0.180795	0.645937		filtered
WBGene00013363	nhr-240	3.03908	-0.015579	0.194018	0.646562		filtered
WBGene00009890	scl-9	1.16764	0.00835089	0.209702	0.646687		filtered
WBGene00270320	F27D9.13	6.89573	-0.0207178	0.186731	0.646953		filtered
WBGene00168399	21ur-15588	2.30434	0.0176884	0.190709	0.647135		filtered
WBGene00050930	T08G5.13	4.13053	0.0165978	0.192325	0.647181		filtered
WBGene00005582	sri-70	0.573365	-0.008433	0.209449	0.647406		filtered
WBGene00016077	C24H12.8	2.51365	-0.0102877	0.204901	0.647434		filtered
WBGene00015026	B0207.1	9.85844	-0.0208497	0.186527	0.647452		filtered
WBGene00050489	21ur-1185	0.537754	-0.00540876	0.216138	0.647507		filtered
WBGene00236785	Y73B6A.16	5.96762	0.0219895	0.185138	0.647531		filtered
WBGene00007148	B0334.10	0.79089	-0.0107846	0.20369	0.64762		filtered
WBGene00017899	F28C10.4	0.939561	0.00963837	0.206468	0.647654		filtered
WBGene00017754	chtb-2	4.65576	0.0202618	0.187228	0.64779		filtered
WBGene00138724	F15B9.11	8.72147	-0.0240365	0.182669	0.647961		filtered
WBGene00002177	jkk-1	5.11907	0.0212472	0.185956	0.648457		filtered
WBGene00020473	lips-12	6.73152	-0.0202089	0.187236	0.648487		filtered
WBGene00022446	Y110A2AL.10	7.94138	-0.0227783	0.184055	0.649173		filtered
WBGene00013300	lgc-7	1.10905	0.0103723	0.204537	0.64921		filtered
WBGene00016433	C35B1.3	2.53346	0.0134778	0.197595	0.64943		filtered
WBGene00020977	oac-52	3.10242	0.0208085	0.186404	0.649516		filtered
WBGene00009251	F29D10.2	4.53164	-0.0199529	0.187451	0.649774		filtered
WBGene00305132	T10D4.19	0.361803	-0.0070693	0.212532	0.64979		filtered
WBGene00005782	srw-35	7.19827	-0.01289	0.198738	0.650017		filtered
WBGene00003540	nas-21	6.43089	0.0272487	0.178544	0.650021		filtered
WBGene00007802	cutl-27	2.11112	0.0134056	0.197668	0.650185		filtered
WBGene00015583	C08A9.3	0.97664	-0.0108302	0.203338	0.650271		filtered
WBGene00010523	K03B8.4	10.9063	-0.0239461	0.18256	0.650326		filtered
WBGene00006069	str-1	0.825833	-0.00978224	0.205884	0.65033		filtered
WBGene00022537	ZC190.2	0.905149	0.01189	0.200873	0.65035		filtered
WBGene00012189	W02A2.4	8.31294	0.0260684	0.179972	0.650522		filtered
WBGene00010857	M04C9.2	1.81998	-0.0111061	0.202646	0.650686		filtered
WBGene00012573	Y37H2C.1	6.6026	0.0184241	0.189375	0.65076		filtered
WBGene00011523	T06D8.2	2.27582	0.0156099	0.193563	0.651077		filtered
WBGene00271641	K04G7.14	0.378284	0.0074807	0.211477	0.651275		filtered
WBGene00194733	Y41C4A.21	3.39544	-0.0158016	0.193228	0.651297		filtered
WBGene00268197	Y40B10A.11	0.51759	-0.00544717	0.215904	0.651672		filtered
WBGene00007661	pals-7	0.913287	0.00945668	0.206577	0.651683		filtered
WBGene00005362	srh-146	0.434287	0.00714408	0.212243	0.65171		filtered
WBGene00009601	F40G12.6	4.66214	0.020336	0.186762	0.652232		filtered
WBGene00005060	sra-34	0.444542	-0.00641087	0.213876	0.652259		filtered
WBGene00011130	zip-6	2.62292	-0.0169237	0.191383	0.652325		filtered
WBGene00005909	srx-18	0.431064	0.00680158	0.212994	0.652379		filtered
WBGene00206460	glam-2	3.48959	0.0112702	0.202096	0.652457		filtered
WBGene00012399	Y6E2A.5	0.726321	0.00804324	0.210032	0.652487		filtered
WBGene00235322	F32F2.4	9.3345	0.0212318	0.185629	0.652524		filtered
WBGene00014730	F01D5.4	5.89798	0.0229182	0.18357	0.652755		filtered
WBGene00020877	srt-63	2.8529	-0.0109363	0.202854	0.652773		filtered
WBGene00045283	K08E4.8	0.440299	-0.00672191	0.213144	0.652937		filtered
WBGene00017906	F28F9.2	1.97478	-0.0126986	0.198863	0.652944		filtered
WBGene00043053	F47H4.12	2.33707	-0.0182139	0.189459	0.653177		filtered
WBGene00010360	fbxa-96	2.12392	0.0147983	0.19475	0.653356		filtered
WBGene00195679	Y51H7C.17	0.530763	0.00841499	0.209039	0.653454		filtered
WBGene00011533	T06E4.5	4.31101	-0.0197489	0.187395	0.653538		filtered
WBGene00017868	slc-28.2	9.78415	0.0221676	0.184394	0.653658		filtered
WBGene00044670	rac-3	0.912398	0.00801565	0.210013	0.653691		filtered
WBGene00021706	srbc-39	0.91818	0.00897877	0.207604	0.653717		filtered
WBGene00011163	chil-20	1.8006	-0.0143443	0.195533	0.653756		filtered
WBGene00022290	Y75D11A.1	5.10236	0.0168807	0.191275	0.654313		filtered
WBGene00013050	lipl-8	0.569264	0.00726361	0.211776	0.654673		filtered
WBGene00219454	C26H9A.3	0.456997	-0.00825135	0.209354	0.654687		filtered
WBGene00005065	sra-39	0.470109	0.00572242	0.215224	0.65476		filtered
WBGene00012285	pitr-6	1.88808	0.0139932	0.196082	0.654909		filtered
WBGene00013621	clec-239	1.80156	0.00964206	0.205829	0.654979		filtered
WBGene00023469	C16A3.11	2.3973	-0.016572	0.191671	0.65514		filtered
WBGene00255549	Y71F9B.24	5.04502	-0.0152062	0.193872	0.655216		filtered
WBGene00194652	F15H9.8	4.90433	0.0201185	0.186779	0.65526		filtered
WBGene00044199	F57B1.8	0.909906	-0.00944259	0.206302	0.65531		filtered
WBGene00018571	F47F2.3	0.400866	0.00418039	0.218034	0.655398		filtered
WBGene00006224	str-180	5.7279	0.0227737	0.183488	0.655615		filtered
WBGene00008516	F02C12.2	2.61667	0.0157922	0.192856	0.655656		filtered
WBGene00014070	srxa-9	1.05949	0.0105834	0.203422	0.655816		filtered
WBGene00197317	T22F3.14	0.530039	0.00759799	0.210878	0.65601		filtered
WBGene00044366	nspf-3	2.82258	-0.00848159	0.208672	0.656042		filtered
WBGene00044495	Y54G2A.40	2.47061	-0.0148049	0.19448	0.656181		filtered
WBGene00077619	F36D3.15	0.564801	0.00781551	0.210318	0.656347		filtered
WBGene00017614	F20A1.2	7.37277	0.0224226	0.183847	0.65635		filtered
WBGene00006217	str-173	3.0573	-0.0133805	0.197121	0.656538		filtered
WBGene00019764	M03F8.5	1.69545	-0.0154443	0.193348	0.656571		filtered
WBGene00021664	Y48G1BL.5	8.42105	0.0203212	0.186398	0.656745		filtered
WBGene00002218	klp-6	3.23587	0.0139745	0.195944	0.656773		filtered
WBGene00174315	21ur-10686	1.70138	0.0147744	0.194471	0.656879		filtered
WBGene00006150	str-92	0.340351	0.00614112	0.214229	0.656951		filtered
WBGene00023271	F19G12.t1	5.62272	0.022312	0.183916	0.65708		filtered
WBGene00020119	R160.2	0.37834	-0.00673031	0.212865	0.65748		filtered
WBGene00077767	F22D6.17	0.678629	0.00747573	0.211052	0.657867		filtered
WBGene00017987	F32D1.8	6.56244	0.0151632	0.193704	0.657883		filtered
WBGene00006244	str-211	0.730783	0.00701389	0.212156	0.658134		filtered
WBGene00219590	linc-72	9.99665	-0.0231227	0.182819	0.6583		filtered
WBGene00013911	irld-60	2.85888	0.0100214	0.20458	0.658323		filtered
WBGene00168225	21ur-11797	0.466743	-0.00635257	0.21368	0.658436		filtered
WBGene00044365	nspf-2	1.80287	0.00977609	0.205175	0.658559		filtered
WBGene00003848	odr-1	1.60113	0.0153108	0.193351	0.659023		filtered
WBGene00219656	anr-48	2.11174	0.0158363	0.192444	0.659495		filtered
WBGene00007132	pals-27	6.0062	0.0128387	0.197907	0.65991		filtered
WBGene00005756	srw-9	0.445312	-0.00725584	0.211453	0.659947		filtered
WBGene00002206	kin-24	10.2671	-0.0178118	0.189439	0.659972		filtered
WBGene00011754	pacl-1	4.96239	0.0184097	0.188588	0.660272		filtered
WBGene00006622	try-4	3.53534	-0.0166015	0.191166	0.660415		filtered
WBGene00012215	W02D9.9	2.23416	0.0132452	0.196991	0.660785		filtered
WBGene00005538	sri-26	0.369615	-0.00605053	0.214227	0.66098		filtered
WBGene00202030	C24F3.7	0.376548	0.00660265	0.212961	0.660984		filtered
WBGene00011671	cyp-13A4	3.71372	0.0158451	0.192275	0.661241		filtered
WBGene00006551	tbx-32	2.61159	0.00967003	0.205201	0.661269		filtered
WBGene00022263	Y73C8C.4	4.30288	-0.0162557	0.191606	0.661465		filtered
WBGene00015862	srt-25	0.369498	0.00674782	0.212584	0.661533		filtered
WBGene00219696	anr-39	0.419425	0.00525337	0.215889	0.661739		filtered
WBGene00045319	M04B2.8	3.77935	-0.00988583	0.204591	0.661951		filtered
WBGene00006020	srx-129	1.1237	-0.0128162	0.197751	0.662039		filtered
WBGene00010401	H16D19.3	4.81816	-0.0192231	0.187324	0.662386		filtered
WBGene00019350	K02H11.9	0.679088	0.0094984	0.205515	0.662671		filtered
WBGene00235113	ZK105.12	2.2151	-0.011745	0.20001	0.66284		filtered
WBGene00014290	C51F7.3	1.04897	-0.00877604	0.207318	0.663439		filtered
WBGene00194748	F56F3.7	6.98543	-0.0196482	0.186681	0.663442		filtered
WBGene00045634	21ur-3163	0.488394	0.0085333	0.207869	0.664417		filtered
WBGene00077592	T25B2.3	0.966937	0.00877072	0.207247	0.664449		filtered
WBGene00020065	clec-159	0.49978	0.00700471	0.211771	0.664569		filtered
WBGene00077572	T08G5.14	0.932886	-0.0106941	0.202314	0.664736		filtered
WBGene00235109	Y57G11A.226	4.6415	0.0193107	0.186982	0.66504		filtered
WBGene00005174	srg-17	0.344954	-0.00590125	0.21434	0.665389		filtered
WBGene00020645	T21D9.2	0.447286	0.00704832	0.211605	0.665451		filtered
WBGene00009425	scl-16	5.51876	-0.0135523	0.195934	0.665541		filtered
WBGene00011443	cutl-11	9.4004	-0.0238519	0.181212	0.665643		filtered
WBGene00198810	F46C8.16	0.462615	0.0071272	0.211385	0.6658		filtered
WBGene00000642	col-66	0.534737	-0.00748831	0.210464	0.665872		filtered
WBGene00021241	Y22D7AL.1	1.73852	-0.00940764	0.205462	0.665888		filtered
WBGene00196257	T04C12.17	9.03456	0.0247001	0.180092	0.666026		filtered
WBGene00219640	anr-56	1.56307	0.013091	0.196804	0.666032		filtered
WBGene00022454	trf-2	8.67681	0.0188031	0.187554	0.666177		filtered
WBGene00194934	ZK809.9	7.47795	-0.0249916	0.179689	0.666273		filtered
WBGene00007995	C37E2.3	0.537736	-0.00648493	0.212926	0.6664		filtered
WBGene00018552	srt-19	2.42936	0.0118688	0.199386	0.6664		filtered
WBGene00019229	ipla-5	6.79337	-0.0208511	0.184872	0.666651		filtered
WBGene00005062	sra-36	1.20653	0.0122742	0.198454	0.666748		filtered
WBGene00017231	gtnt-21	0.66981	-0.00849091	0.207784	0.666791		filtered
WBGene00021303	Y32G9A.5	1.32268	0.00845692	0.207846	0.667125		filtered
WBGene00016747	nmur-1	5.13641	0.0207608	0.184937	0.667202		filtered
WBGene00008192	C49C3.2	7.77116	0.026961	0.17692	0.667268		filtered
WBGene00019667	spe-49	5.71644	-0.0208361	0.184832	0.667315		filtered
WBGene00006143	str-84	0.328214	-0.00589313	0.214254	0.667475		filtered
WBGene00017404	F12E12.3	6.40799	-0.0204443	0.185276	0.667901		filtered
WBGene00010578	K04H8.3	6.73869	-0.0222974	0.182946	0.667909		filtered
WBGene00200172	K01A6.18	1.62082	-0.0119953	0.198946	0.668014		filtered
WBGene00044130	C05B5.10	1.11762	0.0103486	0.202854	0.668053		filtered
WBGene00044259	Y73F8A.36	3.33874	-0.0113653	0.200361	0.668294		filtered
WBGene00016105	C25F6.6	1.88788	-0.00955298	0.204865	0.668308		filtered
WBGene00021158	Y4C6B.4	10.7624	0.0261801	0.177848	0.668553		filtered
WBGene00047130	21ur-1301	0.379327	0.00578235	0.214448	0.668621		filtered
WBGene00021864	fbxa-1	3.53551	0.0191943	0.186824	0.668636		filtered
WBGene00022518	zfh-2	4.88081	0.0172756	0.189452	0.668675		filtered
WBGene00021196	Y17G9A.3	8.61096	-0.0258386	0.178295	0.668711		filtered
WBGene00003856	odr-10	7.68546	-0.0190646	0.18698	0.66881		filtered
WBGene00012174	W01B6.8	4.66648	-0.0180065	0.188403	0.668869		filtered
WBGene00195144	C16D2.3	1.13205	0.0109853	0.201207	0.668886		filtered
WBGene00020859	bath-25	6.566	-0.0149454	0.193003	0.669729		filtered
WBGene00013440	nrps-1	7.7882	-0.0160269	0.191199	0.670121		filtered
WBGene00019367	K03H6.1	4.43157	0.0199958	0.185636	0.670316		filtered
WBGene00172862	21ur-14152	0.405779	0.00611108	0.213592	0.670407		filtered
WBGene00249817	ceph-41	10.7724	-0.0249013	0.179336	0.670628		filtered
WBGene00018618	F48G7.7	1.01819	0.00826641	0.208058	0.670684		filtered
WBGene00168441	21ur-9324	0.360952	-0.00600381	0.213823	0.670816		filtered
WBGene00014958	Y105C5A.2	0.554701	0.00825673	0.208059	0.670989		filtered
WBGene00219412	ZK381.62	1.34814	0.00527974	0.215435	0.671322		filtered
WBGene00016619	C43H6.6	2.32697	-0.0142732	0.194029	0.671426		filtered
WBGene00012500	hpo-2	3.67525	0.0147347	0.193208	0.671455		filtered
WBGene00019773	M04G7.2	6.75669	-0.0180434	0.188128	0.671465		filtered
WBGene00045398	Y71F9AM.8	0.700937	0.00677883	0.211883	0.671575		filtered
WBGene00006028	srx-137	0.473991	0.00646936	0.21264	0.671848		filtered
WBGene00018406	F44A2.7	1.79546	0.0111403	0.200509	0.67224		filtered
WBGene00000960	dgk-3	2.07117	0.0139791	0.194463	0.672562		filtered
WBGene00013493	clec-9	0.562339	0.0072152	0.210689	0.67264		filtered
WBGene00009817	F47B10.6	0.709918	-0.0075753	0.209712	0.673034		filtered
WBGene00194866	Y41C4A.22	6.03473	-0.0210239	0.184077	0.673062		filtered
WBGene00174707	21ur-13851	0.938454	-0.0100559	0.203115	0.673113		filtered
WBGene00017545	F18A1.1	6.61664	-0.0180894	0.187898	0.673381		filtered
WBGene00015707	C12D5.4	9.49802	0.0217011	0.18318	0.673439		filtered
WBGene00304787	C49F8.15	8.00926	-0.0202698	0.185002	0.6735		filtered
WBGene00044738	folt-3	3.99744	-0.0164711	0.190216	0.673506		filtered
WBGene00303398	F46H5.11	0.582003	0.00700564	0.21115	0.673848		filtered
WBGene00219597	anr-11	0.882005	-0.0081032	0.208233	0.673887		filtered
WBGene00014903	Y49E10.8	0.682018	-0.007254	0.210488	0.67403		filtered
WBGene00255730	F48G7.15	0.454498	0.00714046	0.21078	0.674109		filtered
WBGene00012260	W04G3.7	3.02568	-0.0156854	0.191376	0.674192		filtered
WBGene00012283	W05H5.1	0.554769	-0.0075248	0.20973	0.674577		filtered
WBGene00169072	21ur-15576	2.5572	-0.0164433	0.190157	0.674646		filtered
WBGene00009615	oac-25	1.04185	0.00964026	0.204047	0.674659		filtered
WBGene00011355	lgc-14	0.705376	0.00759756	0.209525	0.674716		filtered
WBGene00194667	Y105C5A.1271	3.13337	0.0118759	0.19856	0.674721		filtered
WBGene00195254	H16D19.6	0.687693	-0.00850799	0.207064	0.674781		filtered
WBGene00021198	npp-26	8.71153	0.0173111	0.188862	0.674854		filtered
WBGene00013744	Y111B2A.27	1.18905	0.0130253	0.196085	0.674949		filtered
WBGene00001533	gcy-6	0.642916	-0.00837395	0.207388	0.675245		filtered
WBGene00012114	T28B8.3	1.00132	0.0106061	0.201496	0.67547		filtered
WBGene00005557	sri-45	0.768575	-0.00902628	0.205586	0.675676		filtered
WBGene00019681	K12H4.6	1.62931	-0.0127648	0.196486	0.67632		filtered
WBGene00011521	T06C12.14	1.59703	-0.0112777	0.199781	0.676336		filtered
WBGene00015192	B0432.11	7.763	-0.018359	0.187268	0.676372		filtered
WBGene00014149	fbxb-70	5.764	0.0102045	0.202408	0.676501		filtered
WBGene00018102	math-28	0.598463	0.00709258	0.210727	0.676639		filtered
WBGene00011075	R07A4.4	2.66617	0.0121663	0.197711	0.676815		filtered
WBGene00005370	srh-154	0.424404	-0.00523866	0.215265	0.677214		filtered
WBGene00005481	srh-276	0.388863	-0.00651468	0.21218	0.677424		filtered
WBGene00020365	T08G2.2	0.441733	0.0039645	0.217816	0.677617		filtered
WBGene00219646	linc-89	0.620679	0.00631797	0.212629	0.678267		filtered
WBGene00009399	ddn-2	9.38846	0.0225061	0.181671	0.678334		filtered
WBGene00005556	sri-44	2.16226	0.00940178	0.204321	0.678461		filtered
WBGene00020712	ckr-1	9.02825	0.023874	0.179847	0.678499		filtered
WBGene00007482	C09F12.2	10.2635	-0.0262075	0.176574	0.678544		filtered
WBGene00016175	C27H5.6	3.79709	-0.00904847	0.205254	0.678659		filtered
WBGene00008520	F02D8.1	2.68492	-0.0161545	0.190235	0.67874		filtered
WBGene00010692	K08H2.5	4.31017	-0.0164108	0.189843	0.678756		filtered
WBGene00255606	T23B3.9	2.12407	0.0105509	0.201307	0.678802		filtered
WBGene00022086	sprr-3	8.18464	-0.0217303	0.182623	0.678897		filtered
WBGene00013871	gnrr-3	2.79102	-0.0123635	0.197068	0.679024		filtered
WBGene00198968	Y39A3CL.12	0.532851	0.0072535	0.210123	0.679031		filtered
WBGene00045143	Y43D4A.8	0.352713	-0.00642565	0.212306	0.679039		filtered
WBGene00005082	srd-4	1.4532	-0.0098505	0.203078	0.679041		filtered
WBGene00198149	F58B6.7	1.00284	-0.00950424	0.203993	0.679042		filtered
WBGene00008303	C54D10.9	9.68189	0.0194129	0.185618	0.679086		filtered
WBGene00009395	clec-64	4.55196	0.0183764	0.187001	0.679141		filtered
WBGene00013511	Y71A12B.15	0.738245	0.00736843	0.209792	0.679306		filtered
WBGene00001728	grl-19	1.11245	0.00831841	0.207191	0.679309		filtered
WBGene00044409	C45G9.14	0.408863	-0.00562635	0.21425	0.679706		filtered
WBGene00018506	F46F5.15	1.5833	-0.00944275	0.204082	0.679834		filtered
WBGene00003430	msp-32	1.65024	-0.013499	0.194657	0.680119		filtered
WBGene00005729	srv-18	0.565254	-0.00671244	0.211488	0.680146		filtered
WBGene00220129	Y10G11A.91	0.684018	0.00862937	0.206255	0.680231		filtered
WBGene00011243	R11D1.2	2.68037	-0.011174	0.199628	0.680375		filtered
WBGene00012282	W05E10.5	8.89014	0.0216222	0.182606	0.680525		filtered
WBGene00044542	CD4.11	4.66447	-0.0146237	0.19256	0.680613		filtered
WBGene00305999	T12A2.21	0.402599	0.0058482	0.213659	0.680712		filtered
WBGene00050968	R11G10.4	1.42111	-0.0100727	0.202313	0.680963		filtered
WBGene00021833	Y54E10A.13	0.59774	0.00829651	0.207083	0.681246		filtered
WBGene00166811	21ur-8662	0.361371	0.00436178	0.216956	0.681288		filtered
WBGene00173380	21ur-10357	1.68337	-0.0111959	0.19948	0.681348		filtered
WBGene00006152	str-94	0.59686	0.00710914	0.210341	0.681368		filtered
WBGene00077455	Y69H2.17	2.30763	0.0106848	0.200719	0.681381		filtered
WBGene00044561	Y75D11A.6	0.469628	0.00654353	0.211823	0.681779		filtered
WBGene00021261	Y22D7AR.7	1.91775	0.0145686	0.192546	0.681806		filtered
WBGene00255597	pals-21	0.774263	-0.00987105	0.202756	0.681813		filtered
WBGene00007768	C27C7.5	0.470935	0.0074265	0.20944	0.681829		filtered
WBGene00077622	T25E12.14	1.42522	-0.00902075	0.205017	0.682026		filtered
WBGene00235282	F17E9.18	0.386325	-0.00573403	0.213866	0.68204		filtered
WBGene00008096	C44H4.8	9.29021	0.0199642	0.184571	0.682633		filtered
WBGene00269431	T16A1.10	6.42469	-0.0129318	0.195488	0.683107		filtered
WBGene00303091	Y50D4C.12	1.44924	0.0121006	0.197234	0.683146		filtered
WBGene00008627	hpx-2	0.631744	0.00908515	0.204734	0.683177		filtered
WBGene00020642	T20H9.6	1.95913	-0.0141113	0.193222	0.683243		filtered
WBGene00022661	ZK112.5	8.70988	-0.0209199	0.183254	0.683308		filtered
WBGene00002121	ins-38	0.412617	-0.00631247	0.212324	0.683385		filtered
WBGene00005748	srw-1	0.64654	0.00635083	0.212223	0.683405		filtered
WBGene00020077	R52.5	0.798345	0.00691286	0.210714	0.683543		filtered
WBGene00173055	21ur-14823	0.369467	0.00567739	0.213924	0.683545		filtered
WBGene00022528	srt-13	2.65648	-0.0149048	0.191789	0.683787		filtered
WBGene00020785	T25B2.1	2.18545	-0.0133564	0.19457	0.68392		filtered
WBGene00044442	T08A9.13	6.77667	0.0189641	0.185778	0.683959		filtered
WBGene00001738	grl-29	0.485868	0.00623593	0.212486	0.683981		filtered
WBGene00011168	R09D1.12	3.46293	-0.0163076	0.189486	0.684533		filtered
WBGene00019046	F58E2.2	1.76239	0.00837762	0.206541	0.684835		filtered
WBGene00007423	C08B6.2	0.473403	0.00671345	0.211161	0.684857		filtered
WBGene00220007	K06A4.15	2.17253	0.013002	0.195176	0.684884		filtered
WBGene00005279	srh-56	0.615692	-0.00713698	0.209981	0.685165		filtered
WBGene00017870	F28A10.2	0.793594	-0.00756006	0.20875	0.685836		filtered
WBGene00019340	K02F6.6	3.41794	-0.00938011	0.203674	0.685857		filtered
WBGene00022439	Y110A2AL.2	2.71172	0.012437	0.196241	0.685877		filtered
WBGene00016183	C28F5.1	2.45983	-0.0136368	0.19384	0.685976		filtered
WBGene00236787	T22D1.22	4.03776	-0.0126357	0.195811	0.686028		filtered
WBGene00001618	glr-7	1.09707	0.0083486	0.206479	0.68643		filtered
WBGene00196963	Y47H9A.4	1.19697	-0.00764436	0.208453	0.686566		filtered
WBGene00007618	C15H11.10	3.52074	0.0162278	0.189362	0.687264		filtered
WBGene00012793	Y43D4A.7	0.522457	-0.00765767	0.208349	0.687368		filtered
WBGene00018248	F40G9.14	4.18251	-0.0109474	0.199473	0.687401		filtered
WBGene00018896	F55F8.8	5.11675	0.0169517	0.188255	0.687608		filtered
WBGene00268192	ZK697.17	0.581504	0.00765049	0.208314	0.688029		filtered
WBGene00005638	srm-1	6.13625	-0.0161139	0.189456	0.688154		filtered
WBGene00005256	srh-33	0.530928	0.00800992	0.207275	0.68825		filtered
WBGene00023281	F39E9.8	0.588447	-0.00755292	0.208561	0.688389		filtered
WBGene00014807	M04D5.1	8.0915	0.0185138	0.185963	0.688672		filtered
WBGene00006597	tor-1	1.64855	-0.0118462	0.197249	0.688676		filtered
WBGene00019582	K09F5.1	0.770496	-0.00895071	0.204571	0.688811		filtered
WBGene00011841	scl-25	4.61621	0.0106261	0.200107	0.688968		filtered
WBGene00015058	B0222.10	1.84879	0.0150907	0.190992	0.689111		filtered
WBGene00005044	sra-18	0.703049	0.00418303	0.21705	0.689159		filtered
WBGene00018333	cyp-33E3	7.61552	0.0217467	0.181564	0.689298		filtered
WBGene00013764	Y113G7B.15	3.99011	0.0132572	0.194229	0.689496		filtered
WBGene00001204	egl-38	9.88808	0.0230339	0.179781	0.689506		filtered
WBGene00015534	C06E4.5	0.630715	-0.00846035	0.205882	0.68953		filtered
WBGene00220108	W01D2.9	0.357945	0.00543718	0.214196	0.689549		filtered
WBGene00013916	ZC504.1	1.51746	-0.0110247	0.199045	0.689791		filtered
WBGene00020267	T05H4.4	10.9976	-0.0201941	0.183557	0.690184		filtered
WBGene00008180	C48D5.3	4.58174	-0.0170087	0.187896	0.690692		filtered
WBGene00020795	T25D1.3	2.60868	-0.00993418	0.201682	0.690993		filtered
WBGene00015652	srz-79	0.464258	0.00538541	0.214238	0.691198		filtered
WBGene00015764	C14C6.13	0.936908	-0.00849764	0.205602	0.691401		filtered
WBGene00012607	Y38F1A.4	9.04494	-0.0254745	0.175957	0.691449		filtered
WBGene00017878	F28A10.10	0.385211	0.00437964	0.21656	0.691458		filtered
WBGene00010108	gtnt-32	4.05432	0.00604497	0.2125	0.691747		filtered
WBGene00017096	E02C12.11	2.68635	-0.0104774	0.200194	0.691809		filtered
WBGene00003909	pag-3	7.4396	0.0214146	0.181738	0.691974		filtered
WBGene00020138	npr-45	3.87645	-0.0153901	0.190231	0.692118		filtered
WBGene00003650	nhr-60	5.84606	-0.0184405	0.185742	0.692195		filtered
WBGene00022606	dmsr-9	0.397006	-0.00420095	0.216904	0.692384		filtered
WBGene00022365	Y92H12BL.4	7.474	0.0224785	0.180232	0.6924		filtered
WBGene00016037	dop-6	3.01327	0.0128645	0.194707	0.69257		filtered
WBGene00016005	ift-74	7.9899	0.0234175	0.178882	0.692614		filtered
WBGene00010391	oac-37	0.348678	0.00414615	0.217003	0.692816		filtered
WBGene00007861	C32A9.1	3.84076	0.0120767	0.196328	0.692823		filtered
WBGene00018558	srt-20	0.858644	0.00936376	0.203034	0.692861		filtered
WBGene00044487	Y54G2A.44	5.86939	-0.0180667	0.186198	0.692865		filtered
WBGene00006550	tbx-31	0.432529	-0.00611018	0.212242	0.693042		filtered
WBGene00284849	C03A3.9	3.11503	-0.0142744	0.192005	0.693163		filtered
WBGene00007838	fbxa-168	0.688533	-0.00798293	0.206898	0.693394		filtered
WBGene00008663	eak-6	2.35828	-0.0115307	0.19749	0.693405		filtered
WBGene00000737	col-164	0.578784	-0.00764418	0.20787	0.693483		filtered
WBGene00009332	F32D8.8	0.561799	0.00728605	0.208873	0.693872		filtered
WBGene00006241	str-208	0.518606	-0.00721114	0.209089	0.693872		filtered
WBGene00011909	T22A3.6	4.07769	0.0143458	0.191806	0.693961		filtered
WBGene00011623	T08G5.2	0.606302	-0.00719052	0.20914	0.693976		filtered
WBGene00003770	nlp-32	1.82505	-0.00865077	0.204902	0.694198		filtered
WBGene00235368	F49F1.18	2.04866	0.00863651	0.20488	0.694855		filtered
WBGene00010403	otpl-8	6.87843	-0.0192157	0.184432	0.694867		filtered
WBGene00000651	col-75	1.76254	-0.0101948	0.20059	0.695048		filtered
WBGene00168130	21ur-12348	0.683441	-0.00812499	0.20632	0.695224		filtered
WBGene00012876	Y45F10B.15	1.73536	0.0122602	0.195693	0.695249		filtered
WBGene00005039	sra-13	0.420669	-0.0067247	0.210373	0.695286		filtered
WBGene00236800	linc-171	1.16015	0.010323	0.20023	0.695328		filtered
WBGene00001903	his-29	2.23823	-0.0119903	0.196245	0.695552		filtered
WBGene00012788	Y43D4A.2	2.45408	-0.0152647	0.190104	0.695714		filtered
WBGene00010895	M28.4	10.8411	0.0179925	0.18604	0.695727		filtered
WBGene00001951	hlh-4	10.9342	-0.0180584	0.185936	0.69586		filtered
WBGene00011251	glb-22	9.38962	0.0248333	0.176309	0.69618		filtered
WBGene00017090	E01A2.8	1.22749	-0.00869702	0.204576	0.696214		filtered
WBGene00014049	ZK666.11	3.90895	-0.0105925	0.199435	0.696421		filtered
WBGene00001913	his-39	2.67795	0.0158283	0.189138	0.69653		filtered
WBGene00015491	C05E4.12	0.353597	0.00468924	0.215656	0.696696		filtered
WBGene00005888	srw-141	0.583979	0.00678862	0.210072	0.696841		filtered
WBGene00010986	sprr-1	8.25263	0.0196256	0.183678	0.696897		filtered
WBGene00012400	Y6E2A.7	0.396325	0.00545443	0.213747	0.696973		filtered
WBGene00015790	C15C7.4	1.17628	0.0108547	0.19872	0.697068		filtered
WBGene00015964	glb-5	1.9796	-0.0113381	0.197561	0.697105		filtered
WBGene00007432	srxa-18	0.862047	0.00665568	0.210426	0.697208		filtered
WBGene00006123	str-58	0.396877	0.00632942	0.211318	0.697716		filtered
WBGene00045210	C54D2.6	0.849717	-0.00865678	0.204526	0.697922		filtered
WBGene00005349	srh-132	0.805968	-0.00833879	0.205437	0.698024		filtered
WBGene00023205	Y119D3B.10	0.894269	0.00950423	0.202118	0.698155		filtered
WBGene00004907	snf-8	1.82163	-0.0128886	0.194087	0.69844		filtered
WBGene00010603	nhr-198	1.32602	0.0105997	0.19916	0.69893		filtered
WBGene00015444	C04F5.2	0.993196	0.0092805	0.202657	0.698939		filtered
WBGene00005091	srd-13	0.362769	-0.00358889	0.21792	0.699014		filtered
WBGene00194835	Y17G9B.11	7.1078	-0.00901727	0.203386	0.699043		filtered
WBGene00005032	sra-6	0.625392	-0.00675178	0.210008	0.699044		filtered
WBGene00077546	C01A2.9	7.70748	-0.0164155	0.188003	0.699168		filtered
WBGene00008736	gnrr-6	7.7807	-0.0211766	0.181291	0.699371		filtered
WBGene00271640	Y66H1A.9	2.24051	-0.0113094	0.197385	0.699498		filtered
WBGene00007442	C08E8.6	1.57095	0.0111676	0.197714	0.699541		filtered
WBGene00009297	sdz-16	9.62956	-0.0131479	0.193452	0.699744		filtered
WBGene00005611	srj-23	0.449827	0.00466874	0.215567	0.699804		filtered
WBGene00200344	F13D11.16	1.80095	0.0118291	0.196172	0.699814		filtered
WBGene00021118	clec-125	8.11394	0.0135003	0.192776	0.699819		filtered
WBGene00007641	C17E4.1	7.26303	-0.0169627	0.187087	0.700348		filtered
WBGene00045121	C46C2.8	1.11248	0.0080363	0.206105	0.700348		filtered
WBGene00009536	F38C2.4	6.79669	-0.0225499	0.179212	0.700452		filtered
WBGene00045128	Y116A8C.49	0.454324	0.00645975	0.210748	0.700455		filtered
WBGene00021266	Y22D7AR.14	0.420737	-0.00601574	0.211996	0.700697		filtered
WBGene00195896	F31E3.8	0.48033	0.0052932	0.21396	0.700701		filtered
WBGene00045367	F17C11.15	0.423648	0.00536996	0.213746	0.700915		filtered
WBGene00021390	fbxa-214	0.776004	0.00742995	0.207844	0.701032		filtered
WBGene00003574	ncx-9	6.84198	0.0165067	0.187663	0.701397		filtered
WBGene00009541	cutl-17	6.32188	0.0179312	0.185598	0.701416		filtered
WBGene00011877	pugs-7	1.62513	-0.00997291	0.200519	0.701422		filtered
WBGene00019872	R04E5.9	2.18947	-0.0120682	0.195479	0.701522		filtered
WBGene00018089	F36D4.4	6.8686	-0.019486	0.183405	0.701655		filtered
WBGene00001675	gpa-13	6.21761	0.0189544	0.184131	0.701774		filtered
WBGene00194645	Y105C5A.1269	2.14715	0.00968337	0.201214	0.702214		filtered
WBGene00009782	F46C5.7	6.12837	0.0177681	0.185737	0.702412		filtered
WBGene00012336	W07G4.2	1.23457	0.00864863	0.204104	0.70246		filtered
WBGene00002211	kin-30	8.8146	0.0208053	0.18147	0.702571		filtered
WBGene00185096	W09C2.9	0.543362	-0.00515445	0.214218	0.702604		filtered
WBGene00044432	W03G9.9	1.19981	0.0101896	0.199809	0.702791		filtered
WBGene00009610	oac-28	1.10617	0.00916359	0.20259	0.702843		filtered
WBGene00021992	thn-6	0.749543	-0.0076014	0.207149	0.703082		filtered
WBGene00005666	sru-3	0.408199	0.00479098	0.215102	0.703413		filtered
WBGene00005530	sri-18	1.04007	0.00918822	0.202452	0.703517		filtered
WBGene00015837	math-8	1.56737	-0.00863297	0.204027	0.703702		filtered
WBGene00007816	C30F2.2	2.77218	-0.0131928	0.192969	0.703833		filtered
WBGene00005585	sri-73	0.560413	-0.007171	0.208375	0.703841		filtered
WBGene00021164	svh-11	1.49841	-0.0100672	0.2	0.704031		filtered
WBGene00016090	aexr-2	1.09173	-0.00919006	0.202381	0.70416		filtered
WBGene00009000	arrd-28	2.09628	-0.0125641	0.19417	0.704232		filtered
WBGene00021404	trpl-3	4.49902	-0.0187147	0.184222	0.704294		filtered
WBGene00021408	trpl-4	4.49902	-0.0187147	0.184222	0.704294		filtered
WBGene00001676	gpa-14	8.64162	0.0193381	0.183345	0.704334		filtered
WBGene00010894	M28.2	0.745422	-0.00892135	0.203126	0.70436		filtered
WBGene00016464	C36B7.1	0.470421	0.00619833	0.211208	0.704511		filtered
WBGene00018182	F38E1.10	0.548725	0.00453167	0.215684	0.704564		filtered
WBGene00043120	C09H10.4	5.39188	0.0188487	0.183999	0.704653		filtered
WBGene00005070	srb-5	0.934086	-0.00934073	0.201893	0.704792		filtered
WBGene00219414	F14H3.15	1.94585	0.0105119	0.198771	0.704838		filtered
WBGene00015664	C10A4.3	6.73635	0.0172648	0.186222	0.704947		filtered
WBGene00044997	nspd-11	6.31195	-0.0158913	0.188249	0.705149		filtered
WBGene00000429	ceh-2	9.49171	0.0212956	0.180471	0.705313		filtered
WBGene00195266	ZC132.10	0.384357	-0.0046612	0.215329	0.705423		filtered
WBGene00044796	W03D8.11	5.77773	0.0140149	0.191285	0.705651		filtered
WBGene00018941	F56C3.4	2.48153	0.0129492	0.19326	0.705683		filtered
WBGene00016328	pde-5	2.35891	-0.0111903	0.19703	0.705694		filtered
WBGene00021244	Y22D7AL.4	3.55579	-0.014326	0.190696	0.706151		filtered
WBGene00017520	F16G10.5	3.46427	-0.0157612	0.188357	0.70616		filtered
WBGene00013293	Y57G11A.5	1.86838	0.0107836	0.197956	0.706183		filtered
WBGene00021232	irld-15	0.984232	0.00909299	0.202433	0.706333		filtered
WBGene00017634	F20D6.2	1.9723	0.00934771	0.201714	0.706336		filtered
WBGene00012159	VY10G11R.1	1.78541	0.011115	0.19712	0.706547		filtered
WBGene00017977	F32B5.3	1.41501	-0.0117182	0.195731	0.7066		filtered
WBGene00013777	Y116A8A.7	4.08757	-0.0180787	0.184885	0.706736		filtered
WBGene00012284	W05H5.2	2.94542	0.0119918	0.195071	0.707209		filtered
WBGene00235090	C38D9.13	3.99846	0.0113578	0.196481	0.707241		filtered
WBGene00044451	fipr-19	1.06247	0.00744253	0.207246	0.70731		filtered
WBGene00018688	F52D2.6	4.33118	0.0148113	0.189769	0.707316		filtered
WBGene00009210	F28C12.6	0.935974	-0.00816713	0.205006	0.707757		filtered
WBGene00235283	Y55F3BL.6	2.46289	0.0105662	0.198326	0.707803		filtered
WBGene00007862	kvs-2	5.3004	-0.0163565	0.187293	0.707829		filtered
WBGene00017590	F19B10.11	0.395458	-0.00452399	0.215554	0.707874		filtered
WBGene00021990	Y59E1B.1	1.79434	-0.00808837	0.205221	0.707986		filtered
WBGene00020750	nhr-222	0.489248	0.00610005	0.211238	0.708078		filtered
WBGene00219601	linc-129	0.677247	0.00765501	0.206485	0.70853		filtered
WBGene00189948	F56H9.8	0.782604	0.00821226	0.204791	0.708562		filtered
WBGene00016078	C24H12.9	3.28104	-0.00873535	0.203215	0.708793		filtered
WBGene00044732	T03G11.10	5.90715	-0.0174078	0.18562	0.709125		filtered
WBGene00012081	clc-21	3.42401	0.0086689	0.203375	0.709138		filtered
WBGene00235353	Y67D8C.23	1.12147	-0.00850521	0.20385	0.709222		filtered
WBGene00018542	nhr-187	8.8129	0.0130556	0.192681	0.709492		filtered
WBGene00022747	ZK470.6	9.69148	0.0207567	0.180779	0.709537		filtered
WBGene00008460	E02H4.2	7.94528	-0.0192827	0.182888	0.709625		filtered
WBGene00019999	srab-14	4.13039	0.0182525	0.184356	0.709627		filtered
WBGene00008874	F15H10.7	9.61417	-0.0221929	0.17861	0.709788		filtered
WBGene00045074	R166.7	2.69019	0.0101594	0.199143	0.709923		filtered
WBGene00044048	F57G9.7	1.02288	0.00734304	0.20731	0.709966		filtered
WBGene00005118	srd-40	0.381706	0.00508071	0.213984	0.710393		filtered
WBGene00006953	wrt-7	0.697476	0.00738149	0.207138	0.710541		filtered
WBGene00235299	Y69A2AR.48	0.601779	-0.0071564	0.207828	0.710602		filtered
WBGene00220134	Y17G7B.25	0.791965	-0.0078499	0.205675	0.710772		filtered
WBGene00000166	apt-9	9.68642	0.0215635	0.179435	0.710841		filtered
WBGene00010636	K07F5.8	8.84021	-0.0213849	0.179653	0.711259		filtered
WBGene00045144	Y64G10A.10	0.985938	0.00735669	0.207125	0.711522		filtered
WBGene00010342	F59F5.3	9.66885	0.0213533	0.179661	0.711589		filtered
WBGene00021042	btb-5	3.19064	-0.0160627	0.187381	0.711646		filtered
WBGene00015359	C02G6.1	3.83685	-0.0157725	0.187808	0.711854		filtered
WBGene00015858	C16D9.3	0.680671	0.00661498	0.209391	0.711859		filtered
WBGene00194939	C01B9.5	5.11879	-0.0155418	0.188164	0.711892		filtered
WBGene00021809	Y53G8AR.1	7.79696	0.0156113	0.188039	0.712067		filtered
WBGene00009520	clec-168	1.3594	0.0100746	0.199128	0.712176		filtered
WBGene00219681	anr-6	1.64559	0.0123149	0.193889	0.712196		filtered
WBGene00045122	F22B3.10	1.15656	-0.00794337	0.20524	0.712287		filtered
WBGene00220215	Y92C3B.4	0.499889	-0.00748786	0.206638	0.712382		filtered
WBGene00008658	clec-152	5.41515	-0.0160412	0.187332	0.712508		filtered
WBGene00198975	C17H12.33	0.508735	0.00642485	0.209919	0.712549		filtered
WBGene00017817	F26B1.5	6.40655	-0.0191446	0.182772	0.712669		filtered
WBGene00005811	srw-64	0.719778	0.00566039	0.212201	0.712754		filtered
WBGene00018687	F52D2.5	3.44964	0.0150119	0.188908	0.712975		filtered
WBGene00011646	T09B9.5	3.80557	-0.0135345	0.191443	0.713002		filtered
WBGene00219579	linc-43	1.04408	-0.00834064	0.203942	0.713179		filtered
WBGene00013913	irld-61	0.597369	0.00656069	0.209448	0.713194		filtered
WBGene00020415	T10E9.5	4.31196	0.0148648	0.189111	0.713366		filtered
WBGene00005132	srd-54	0.579054	-0.00612686	0.210763	0.713387		filtered
WBGene00189993	C49C3.21	3.33389	-0.0126705	0.193017	0.713716		filtered
WBGene00020279	glb-25	7.41146	0.0190339	0.182764	0.714279		filtered
WBGene00020302	nssp-76	6.03875	0.0161451	0.186983	0.714527		filtered
WBGene00016665	chil-11	0.806551	-0.00852151	0.203258	0.714545		filtered
WBGene00001673	gpa-11	7.39069	0.0175697	0.184845	0.714711		filtered
WBGene00045095	mrpr-1	2.34283	0.00773845	0.205586	0.71522		filtered
WBGene00019393	irld-45	0.348924	-0.00332756	0.217981	0.715257		filtered
WBGene00008816	F14F8.8	3.16711	-0.00835397	0.203682	0.715329		filtered
WBGene00011574	T07C12.10	0.420285	-0.00514434	0.213519	0.715372		filtered
WBGene00219214	T10B9.14	0.774326	0.00823254	0.204031	0.715521		filtered
WBGene00014741	F22B8.2	0.710938	0.00719744	0.207252	0.71553		filtered
WBGene00077462	JC8.15	0.480085	-0.00566054	0.212006	0.715581		filtered
WBGene00006176	str-125	0.431923	0.00587473	0.211352	0.71574		filtered
WBGene00010095	F55C5.6	1.95979	-0.0110606	0.196278	0.715895		filtered
WBGene00007631	wht-3	8.29747	-0.0192572	0.182228	0.716278		filtered
WBGene00007996	C38C6.3	7.19009	0.0133165	0.191524	0.716302		filtered
WBGene00044791	bnc-1	3.47883	0.0151647	0.188336	0.716412		filtered
WBGene00006076	str-8	0.485366	-0.00582464	0.211444	0.716552		filtered
WBGene00020483	T13C5.2	3.92968	0.0110342	0.19627	0.716571		filtered
WBGene00011960	oac-48	1.88748	-0.0125143	0.193034	0.716679		filtered
WBGene00018573	oac-30	4.0627	-0.0113353	0.195543	0.716835		filtered
WBGene00206381	F52H2.15	7.95884	-0.0210626	0.179461	0.716916		filtered
WBGene00005965	srx-74	0.406043	-0.00432991	0.215625	0.716966		filtered
WBGene00008810	cyp-13A12	9.24219	-0.018694	0.182954	0.717195		filtered
WBGene00018608	F48E3.9	7.13317	0.0199066	0.181159	0.717297		filtered
WBGene00004223	ptr-9	0.759172	0.0073734	0.206519	0.717416		filtered
WBGene00044106	srbc-84	2.46144	0.0111748	0.195849	0.717446		filtered
WBGene00011024	R05A10.7	2.40353	0.00773923	0.205362	0.717462		filtered
WBGene00009417	F35E8.1	0.909832	0.00748767	0.206145	0.717551		filtered
WBGene00007796	C28D4.10	7.07592	-0.0162403	0.186535	0.717694		filtered
WBGene00008961	F19H6.6	4.39077	0.0147628	0.188863	0.717747		filtered
WBGene00013798	clec-195	0.946108	0.00752568	0.206	0.717811		filtered
WBGene00017039	trk-1	1.35607	-0.00859734	0.202684	0.717866		filtered
WBGene00020409	T10D4.7	0.774139	0.00570069	0.211725	0.717867		filtered
WBGene00202511	F07C3.16	0.817594	-0.0080439	0.204368	0.717907		filtered
WBGene00009208	cepr-104.3	0.493705	0.00588537	0.211136	0.718218		filtered
WBGene00015532	C06E4.3	9.59209	0.0212095	0.179053	0.71838		filtered
WBGene00045114	W01C9.6	0.496723	0.00514747	0.213322	0.718454		filtered
WBGene00169594	21ur-13215	1.02804	0.0086416	0.202488	0.718477		filtered
WBGene00023345	T12B5.9	1.66904	-0.00742563	0.206224	0.718768		filtered
WBGene00013823	Y116F11B.7	9.30256	-0.0148998	0.188518	0.719006		filtered
WBGene00006256	str-225	1.71718	-0.0097668	0.199211	0.719092		filtered
WBGene00219449	Y38A10A.11	0.905363	0.00908107	0.201113	0.719258		filtered
WBGene00013574	lron-13	6.13507	0.0181148	0.183584	0.719323		filtered
WBGene00005683	sru-20	5.20477	-0.0133029	0.191234	0.719524		filtered
WBGene00015576	C07G3.8	8.09927	-0.0179677	0.183768	0.719637		filtered
WBGene00010855	M04C7.4	5.84142	0.0170989	0.185048	0.719701		filtered
WBGene00012729	Y39G8B.10	3.49855	0.013152	0.191463	0.720047		filtered
WBGene00017611	F19G12.3	6.90122	0.0129906	0.191763	0.720103		filtered
WBGene00012590	nspe-3	3.20699	0.0088486	0.201692	0.720184		filtered
WBGene00006657	twk-2	3.86223	0.0117014	0.194375	0.720231		filtered
WBGene00004171	pqn-91	2.68389	0.0113631	0.195114	0.72035		filtered
WBGene00005780	srw-33	3.32134	-0.00835735	0.20315	0.720355		filtered
WBGene00011630	T08G11.3	1.93855	-0.0127736	0.192134	0.720567		filtered
WBGene00007451	C08F11.2	0.520844	-0.00547582	0.212213	0.720605		filtered
WBGene00016925	srb-18	0.797636	0.00823891	0.20348	0.720673		filtered
WBGene00010956	M199.8	0.829707	0.00779519	0.204859	0.720728		filtered
WBGene00017281	F09D12.2	3.87388	0.0175418	0.184261	0.720986		filtered
WBGene00303423	F10D7.11	9.98526	0.0221784	0.177147	0.721028		filtered
WBGene00167139	21ur-8049	0.505686	-0.00514658	0.21315	0.721266		filtered
WBGene00021804	Y53G8AM.4	0.612996	-0.00577998	0.211225	0.721382		filtered
WBGene00018284	F41E6.1	7.83152	0.0134935	0.190679	0.721622		filtered
WBGene00019306	K02E7.1	4.8323	0.0129074	0.19177	0.721638		filtered
WBGene00005468	srh-262	0.569547	-0.00652632	0.208828	0.721768		filtered
WBGene00021504	pugs-10	6.43885	-0.0144382	0.189014	0.721803		filtered
WBGene00008095	C44H4.6	6.61336	-0.0183414	0.182975	0.721956		filtered
WBGene00022540	ZC190.6	0.445198	0.00629259	0.209561	0.72197		filtered
WBGene00020791	T25B6.5	0.984526	0.00851014	0.202514	0.721972		filtered
WBGene00005741	srv-30	0.387279	0.00480649	0.214079	0.722124		filtered
WBGene00011660	T09E11.11	10.2834	-0.0191858	0.18166	0.722455		filtered
WBGene00006187	str-138	0.50739	0.00381846	0.216655	0.722527		filtered
WBGene00005559	sri-47	0.498174	-0.00633982	0.209359	0.722574		filtered
WBGene00005272	srh-49	0.780816	0.00684465	0.207728	0.722575		filtered
WBGene00005311	srh-90	0.915876	0.00875486	0.201713	0.722579		filtered
WBGene00005379	srh-163	0.550592	0.00583091	0.210959	0.722798		filtered
WBGene00050916	F55F10.3	7.86764	-0.0191217	0.181686	0.72309		filtered
WBGene00013974	npr-9	1.78205	-0.0110101	0.19563	0.723206		filtered
WBGene00001539	gcy-13	0.923527	-0.00768783	0.204893	0.723748		filtered
WBGene00022106	lgc-46	9.93694	0.0195569	0.180916	0.724055		filtered
WBGene00001767	gst-19	5.1045	0.0162876	0.185828	0.724223		filtered
WBGene00196089	C15F1.13	1.19861	0.00935024	0.199807	0.724231		filtered
WBGene00017543	lgc-5	0.417986	0.00595458	0.210428	0.724572		filtered
WBGene00220011	K08B5.8	0.444528	0.00576278	0.211032	0.724651		filtered
WBGene00011928	cutl-12	8.49319	0.0175555	0.183855	0.724757		filtered
WBGene00017645	F20D12.7	1.05343	0.0090473	0.200615	0.724779		filtered
WBGene00022807	srab-25	1.24169	0.00764573	0.204917	0.724826		filtered
WBGene00020863	T27E4.5	4.68162	0.017682	0.183627	0.725129		filtered
WBGene00015867	ncs-7	6.81396	-0.0182034	0.182821	0.725337		filtered
WBGene00019826	R02E4.1	5.64557	-0.0158037	0.186453	0.725479		filtered
WBGene00017700	F22D3.4	7.17893	0.0210803	0.178323	0.725645		filtered
WBGene00016926	nhr-171	5.86463	-0.0171969	0.184291	0.725767		filtered
WBGene00021889	Y54G2A.24	5.46103	-0.0163387	0.185592	0.725813		filtered
WBGene00219314	C05B5.17	0.367998	0.00482444	0.213793	0.72613		filtered
WBGene00007466	chil-2	0.799686	0.00694015	0.207072	0.726245		filtered
WBGene00011519	T06C12.12	0.659799	-0.00739771	0.205571	0.726286		filtered
WBGene00302998	F53G2.12	4.42105	-0.0162631	0.185621	0.726694		filtered
WBGene00005318	srh-99	1.05445	-0.00729313	0.205869	0.726718		filtered
WBGene00044240	C47E12.14	1.23862	0.0089445	0.200676	0.726974		filtered
WBGene00255420	Y51F10.15	0.536998	-0.00519012	0.212641	0.727067		filtered
WBGene00045460	C15C8.8	1.15999	-0.00935202	0.199487	0.727112		filtered
WBGene00010600	nhr-196	0.592442	0.00637555	0.208848	0.727126		filtered
WBGene00235308	C37C3.17	6.21478	0.0134819	0.190159	0.727131		filtered
WBGene00270291	F36H5.15	6.01677	0.0082805	0.202666	0.727144		filtered
WBGene00016185	C28F5.4	0.442904	0.00460915	0.21435	0.727245		filtered
WBGene00006549	tbx-30	3.37108	-0.0107321	0.195847	0.72739		filtered
WBGene00022000	tbx-42	3.37108	-0.0107321	0.195847	0.72739		filtered
WBGene00219567	linc-164	0.448879	0.00520154	0.212563	0.727703		filtered
WBGene00005289	srh-68	0.566167	0.00538131	0.211978	0.72809		filtered
WBGene00005668	sru-5	0.899294	-0.00842959	0.202023	0.728826		filtered
WBGene00045459	Y59A8B.26	1.03108	-0.00484417	0.213568	0.728898		filtered
WBGene00019828	R02E12.4	3.84455	-0.0152739	0.186953	0.728924		filtered
WBGene00194783	K03B8.14	1.95385	0.00976426	0.198149	0.728949		filtered
WBGene00008146	C47E8.9	2.54267	0.0127551	0.191323	0.729042		filtered
WBGene00219288	Y87G2A.25	5.45936	0.0132079	0.190469	0.729057		filtered
WBGene00003232	mgl-1	6.31091	0.016787	0.184553	0.729298		filtered
WBGene00009295	fbxa-180	7.17611	-0.0174697	0.183498	0.729418		filtered
WBGene00001875	his-1	3.92867	0.0142939	0.188514	0.729445		filtered
WBGene00007125	B0250.8	3.46475	0.00908743	0.199971	0.729593		filtered
WBGene00006676	twk-23	5.24512	-0.0170623	0.1841	0.729604		filtered
WBGene00005180	srg-23	0.765926	0.00726529	0.205659	0.729707		filtered
WBGene00009419	F35E8.4	0.87295	0.00719014	0.205897	0.729818		filtered
WBGene00044569	C25F6.8	9.52999	-0.00966322	0.198321	0.729875		filtered
WBGene00004991	spp-6	5.06914	0.0117311	0.193314	0.729877		filtered
WBGene00009227	F28G4.2	2.76598	0.0137715	0.189366	0.729944		filtered
WBGene00010143	npr-43	10.8548	0.0199082	0.179648	0.730034		filtered
WBGene00009015	F21D9.1	5.19503	-0.00851063	0.20164	0.730054		filtered
WBGene00016397	maph-9	8.24494	0.0144997	0.188092	0.730216		filtered
WBGene00022008	Y59H11AM.4	8.9755	0.0133711	0.190049	0.730275		filtered
WBGene00219569	linc-147	0.902734	0.00818089	0.202638	0.730285		filtered
WBGene00005262	srh-39	0.493355	0.00545134	0.211594	0.730316		filtered
WBGene00012026	srz-100	1.11621	0.00702482	0.206392	0.730356		filtered
WBGene00044041	F57G9.6	7.83041	0.0212318	0.177365	0.73078		filtered
WBGene00009775	F46B6.10	1.23194	0.00906306	0.199858	0.731254		filtered
WBGene00235311	Y57E12B.11	4.4225	-0.00759197	0.20442	0.73131		filtered
WBGene00201057	F08G5.19	0.336753	0.00414056	0.215446	0.731328		filtered
WBGene00005354	srh-137	0.427214	0.00494548	0.21309	0.731609		filtered
WBGene00219644	linc-69	4.71591	0.0135389	0.189603	0.731719		filtered
WBGene00195287	B0495.11	0.396773	-0.0032185	0.217727	0.731722		filtered
WBGene00000452	ceh-31	7.16264	0.0180285	0.182355	0.73206		filtered
WBGene00048363	21ur-3324	0.342967	-0.00514514	0.212437	0.732095		filtered
WBGene00013932	clec-98	0.375267	0.00479536	0.21351	0.732192		filtered
WBGene00017709	F22E5.11	0.434399	0.00566233	0.210757	0.732313		filtered
WBGene00012708	sre-19	1.24706	0.00945053	0.198634	0.732343		filtered
WBGene00015364	npr-19	6.00565	0.0201573	0.178918	0.732583		filtered
WBGene00015129	sdz-1	9.28198	0.00889066	0.200201	0.732726		filtered
WBGene00001532	gcy-5	1.13815	-0.00788424	0.203294	0.732954		filtered
WBGene00021230	Y19D10B.1	0.372097	0.00511268	0.212458	0.733263		filtered
WBGene00008552	srsx-31	0.378884	-0.00308208	0.217978	0.733388		filtered
WBGene00235161	CD4.19	0.420697	0.00555663	0.211005	0.733562		filtered
WBGene00005058	sra-32	5.92093	-0.0126139	0.191114	0.733816		filtered
WBGene00044944	R151.13	0.743511	-0.00639469	0.208176	0.733847		filtered
WBGene00014463	MTCE.19	1.41302	-0.0112053	0.194045	0.733937		filtered
WBGene00018096	clec-207	2.46588	0.00802627	0.202725	0.733991		filtered
WBGene00196871	K11C4.8	6.73044	0.0198145	0.179257	0.734295		filtered
WBGene00045138	F25H2.14	0.434998	-0.00456911	0.214056	0.734404		filtered
WBGene00010447	K01A6.5	5.04972	-0.0163838	0.184644	0.734469		filtered
WBGene00045362	F11D11.12	2.1081	0.00720393	0.205364	0.734589		filtered
WBGene00005558	sri-46	0.503376	-0.00621349	0.208722	0.734592		filtered
WBGene00013868	ZC373.3	3.67225	-0.0143491	0.187897	0.734744		filtered
WBGene00013400	Y62H9A.12	8.57451	-0.0203113	0.178343	0.73496		filtered
WBGene00010461	K01D12.1	1.6259	0.00961329	0.197891	0.734992		filtered
WBGene00044547	C13A2.12	1.01381	0.0071057	0.205633	0.735189		filtered
WBGene00014861	Y6B3B.2	0.461468	0.0058546	0.209856	0.735498		filtered
WBGene00005063	sra-37	6.70042	0.0177169	0.182451	0.735542		filtered
WBGene00021122	W09G12.8	0.572565	0.00591235	0.209652	0.735607		filtered
WBGene00077756	Y11D7A.19	3.82379	0.00897577	0.199616	0.735721		filtered
WBGene00020714	T23B3.6	9.01387	-0.0171593	0.183299	0.735746		filtered
WBGene00013337	Y57G11C.48	6.44392	-0.0177354	0.182388	0.735842		filtered
WBGene00021616	Y47D7A.2	1.71	-0.00571138	0.210299	0.735952		filtered
WBGene00020598	T20B6.2	1.24502	-0.00959198	0.197794	0.736384		filtered
WBGene00019566	K09D9.3	0.655805	-0.00596813	0.209373	0.736636		filtered
WBGene00014193	nhr-247	4.38226	-0.00756824	0.203904	0.736885		filtered
WBGene00044342	T05B11.7	7.02673	0.0162165	0.184647	0.736961		filtered
WBGene00010599	K06B4.4	1.51053	0.00771154	0.203406	0.737115		filtered
WBGene00011084	srsx-21	2.30746	0.00865816	0.200404	0.737141		filtered
WBGene00012254	W04E12.9	1.44849	-0.00837702	0.201244	0.737359		filtered
WBGene00194865	F53A2.10	1.35367	-0.00890018	0.199638	0.737504		filtered
WBGene00015520	fip-3	3.52794	-0.00700589	0.205705	0.737772		filtered
WBGene00013062	Y51A2A.6	5.01677	-0.0116342	0.192684	0.737908		filtered
WBGene00008630	nhr-175	2.10642	-0.0094646	0.197943	0.73819		filtered
WBGene00220057	T04C9.13	0.401661	-0.0047006	0.213415	0.73829		filtered
WBGene00304782	C23F12.9	4.07517	0.0116781	0.192502	0.738754		filtered
WBGene00044662	dbd-4	5.72045	0.011312	0.193296	0.738754		filtered
WBGene00008185	best-10	6.92712	-0.0150817	0.186279	0.738764		filtered
WBGene00044787	pals-36	5.28912	0.00975516	0.197081	0.738817		filtered
WBGene00005500	srh-296	0.635863	0.00653234	0.20722	0.738915		filtered
WBGene00005941	srx-50	0.688622	-0.00668471	0.206686	0.738979		filtered
WBGene00235303	T13A10.64	1.2719	-0.00955862	0.197594	0.73899		filtered
WBGene00013770	Y113G7B.26	10.3121	0.0159641	0.184832	0.739023		filtered
WBGene00003629	nhr-38	2.73142	0.0093588	0.198128	0.73917		filtered
WBGene00008734	F13B12.7	7.32488	-0.0191255	0.179734	0.739399		filtered
WBGene00000706	col-132	2.77538	0.0103797	0.195404	0.739441		filtered
WBGene00009511	F37H8.2	2.76349	-0.0103122	0.195566	0.739491		filtered
WBGene00005479	srh-274	1.63279	0.00770573	0.203157	0.739555		filtered
WBGene00220072	T19C3.11	0.597576	-0.00682231	0.206122	0.739847		filtered
WBGene00006193	str-146	6.21676	0.0134967	0.188861	0.73988		filtered
WBGene00050964	Y50E8A.18	0.442218	-0.00515814	0.211826	0.739985		filtered
WBGene00021489	Y40B10A.4	2.08634	-0.0109547	0.193967	0.740024		filtered
WBGene00022575	ZC239.17	8.26226	0.0194859	0.179046	0.740061		filtered
WBGene00185095	W09C2.7	8.82097	0.0173701	0.182468	0.740251		filtered
WBGene00022845	ZK1055.4	4.51893	0.0144396	0.187176	0.740408		filtered
WBGene00018444	fbxb-48	10.6675	0.0100903	0.196024	0.740427		filtered
WBGene00043059	srab-26	1.32464	0.00670448	0.206468	0.740465		filtered
WBGene00022367	Y92H12BM.1	4.16404	0.0140695	0.187794	0.74052		filtered
WBGene00219874	F01D4.12	2.94387	-0.00751657	0.203652	0.74079		filtered
WBGene00011902	T21E8.4	2.00905	-0.00678739	0.20614	0.740855		filtered
WBGene00017465	F14F9.2	2.8309	0.00808902	0.20174	0.741061		filtered
WBGene00005689	sru-26	0.676395	-0.00706018	0.20517	0.741111		filtered
WBGene00195542	C24A3.10	0.474731	0.0051473	0.211759	0.74135		filtered
WBGene00016933	C54G7.1	4.19337	0.012793	0.189992	0.741469		filtered
WBGene00020546	zig-13	0.587575	-0.00582253	0.209423	0.741733		filtered
WBGene00045069	C08F11.17	1.39333	-0.00679177	0.206034	0.741733		filtered
WBGene00009622	F41E7.6	4.27312	0.0136103	0.188429	0.742156		filtered
WBGene00016514	C38C3.6	7.40674	-0.0174501	0.182111	0.742247		filtered
WBGene00006658	twk-3	4.60283	0.0158016	0.184725	0.742509		filtered
WBGene00044937	ZK546.18	1.61185	-0.0118334	0.191739	0.742918		filtered
WBGene00219672	anr-54	1.41413	0.00833866	0.20073	0.742969		filtered
WBGene00077556	Y18D10A.27	3.4368	0.00816831	0.201255	0.743098		filtered
WBGene00017963	F31F4.17	1.11756	0.0064715	0.207012	0.743154		filtered
WBGene00045089	C05H8.3	0.706164	-0.00639172	0.207278	0.743311		filtered
WBGene00175034	F54B3.4	4.63951	0.0157663	0.184639	0.743857		filtered
WBGene00086568	Y2H9A.6	9.53007	-0.0154196	0.185178	0.74408		filtered
WBGene00045132	ZK643.9	3.19277	0.00934408	0.197596	0.744236		filtered
WBGene00005837	srw-90	0.409793	-0.00541991	0.210596	0.744344		filtered
WBGene00195228	Y71A12B.24	0.548648	-0.00386861	0.215567	0.74436		filtered
WBGene00044582	B0222.11	5.184	0.015427	0.185121	0.744508		filtered
WBGene00018038	F35C8.8	3.53264	-0.0110508	0.193241	0.74472		filtered
WBGene00022713	ZK355.3	7.99095	-0.00736947	0.203715	0.744734		filtered
WBGene00016711	fbxc-53	0.917012	-0.00782306	0.202172	0.744894		filtered
WBGene00010854	M04C7.3	0.528224	-0.00587123	0.208941	0.745178		filtered
WBGene00022545	ZC196.1	1.21603	-0.00916659	0.197975	0.745315		filtered
WBGene00000593	col-2	3.84638	-0.0113855	0.192431	0.745359		filtered
WBGene00020125	cest-19	7.91192	0.0167823	0.182796	0.745677		filtered
WBGene00010926	M153.3	2.35198	-0.00720311	0.20418	0.745712		filtered
WBGene00009709	fbxa-144	7.9487	0.0113534	0.192461	0.745731		filtered
WBGene00048222	21ur-1667	0.346611	0.00438603	0.213924	0.745881		filtered
WBGene00197127	T05B11.9	2.49587	-0.00946885	0.197049	0.745993		filtered
WBGene00009675	F44A6.3	8.89993	0.0131029	0.188921	0.746286		filtered
WBGene00007293	C04B4.5	1.02797	-0.00641007	0.20685	0.746914		filtered
WBGene00219605	linc-110	0.426246	-0.00526042	0.210935	0.746938		filtered
WBGene00008942	srz-34	1.02506	0.00695902	0.204884	0.747057		filtered
WBGene00044565	F53B1.9	0.563347	0.00545132	0.210241	0.747253		filtered
WBGene00016546	C40A11.3	6.5074	0.011222	0.192493	0.748118		filtered
WBGene00016107	nssp-75	4.51752	0.0130567	0.188802	0.748257		filtered
WBGene00019169	H06I04.5	9.43363	-0.0155511	0.184497	0.748434		filtered
WBGene00022605	dmsr-11	0.403325	-0.00399893	0.214966	0.748541		filtered
WBGene00020048	lgc-12	4.96603	0.0157347	0.184182	0.74856		filtered
WBGene00017363	F10G2.2	5.8513	0.015012	0.185368	0.748628		filtered
WBGene00005827	srw-80	0.449568	-0.00563157	0.209457	0.748875		filtered
WBGene00006015	srx-124	1.36968	-0.00763064	0.202332	0.74913		filtered
WBGene00044398	nspc-11	2.29921	-0.00859827	0.199201	0.749247		filtered
WBGene00200816	Y42H9B.8	1.50943	-0.010397	0.194238	0.749616		filtered
WBGene00023252	C39H7.2	0.499711	-0.00681357	0.20512	0.749631		filtered
WBGene00006669	twk-14	6.28834	0.0167271	0.182381	0.750057		filtered
WBGene00305049	Y53C10A.24	3.42852	-0.0118462	0.190926	0.75038		filtered
WBGene00013547	Y75B8A.10	7.54839	-0.0176396	0.180814	0.750427		filtered
WBGene00003403	mps-1	1.53956	0.00921028	0.197255	0.750491		filtered
WBGene00166235	21ur-10387	1.54902	-0.0102654	0.19446	0.750515		filtered
WBGene00219899	F17C11.24	0.43767	-0.00589858	0.208314	0.750775		filtered
WBGene00021291	clec-121	2.12187	0.00699475	0.204319	0.751048		filtered
WBGene00017587	F19B10.5	1.72223	-0.00810736	0.200511	0.75124		filtered
WBGene00007078	AC8.6	7.4127	0.0168116	0.182072	0.75148		filtered
WBGene00044181	F09C6.11	3.00069	0.0113035	0.191948	0.75152		filtered
WBGene00201065	C34D10.4	1.569	0.00711948	0.203825	0.751524		filtered
WBGene00009802	F47B8.1	0.514716	-0.0038395	0.215283	0.751609		filtered
WBGene00018429	F44E7.7	9.28212	0.018667	0.178746	0.75259		filtered
WBGene00001605	gln-4	4.92241	-0.0144674	0.185858	0.752641		filtered
WBGene00269333	F46F5.19	2.2565	0.0100553	0.19473	0.752783		filtered
WBGene00013226	faah-5	0.770415	-0.00582795	0.208358	0.752994		filtered
WBGene00015628	best-6	5.63097	-0.0130249	0.188354	0.753125		filtered
WBGene00010801	M01B2.8	4.52934	0.0106558	0.193231	0.753131		filtered
WBGene00007408	nssp-86	7.21966	0.0163349	0.182656	0.753273		filtered
WBGene00013404	fbxb-101	6.95184	0.00742959	0.202539	0.753294		filtered
WBGene00019369	K03H6.4	1.55423	0.0071223	0.20361	0.753334		filtered
WBGene00271807	F19F10.14	1.22562	-0.00699388	0.204065	0.753349		filtered
WBGene00016477	srab-11	1.22214	-0.0068182	0.20468	0.753486		filtered
WBGene00005422	srh-212	1.14737	-0.00673148	0.204989	0.753521		filtered
WBGene00271802	F10G2.11	1.6613	-0.0102185	0.194219	0.7537		filtered
WBGene00014306	F07C6.5	0.431056	0.00455457	0.212849	0.75375		filtered
WBGene00010916	M110.8	2.49721	0.00967566	0.195589	0.753873		filtered
WBGene00011674	cyp-13A8	2.01295	-0.00984492	0.195143	0.753892		filtered
WBGene00015199	B0454.8	3.70229	0.00955668	0.195895	0.753981		filtered
WBGene00268190	Y50D4B.10	1.27695	0.00789393	0.200854	0.754266		filtered
WBGene00006614	trp-1	5.44591	-0.0157584	0.183479	0.754496		filtered
WBGene00022662	acs-25	0.506413	-0.00533997	0.210003	0.754549		filtered
WBGene00270309	K05F1.13	1.35737	-0.00856171	0.198675	0.754682		filtered
WBGene00045190	R01H2.8	7.2178	0.012383	0.189393	0.754764		filtered
WBGene00005267	srh-44	1.27717	-0.00768279	0.201479	0.754958		filtered
WBGene00005300	srh-79	0.715097	0.00580462	0.208245	0.755035		filtered
WBGene00013402	Y62H9A.14	0.6463	-0.00594323	0.207706	0.755268		filtered
WBGene00001964	hlh-25	2.50818	-0.007275	0.202835	0.755388		filtered
WBGene00045153	F11A10.9	2.49455	-0.00837709	0.199161	0.755413		filtered
WBGene00005665	sru-2	1.76839	-0.00864646	0.198329	0.755427		filtered
WBGene00011402	T03F7.5	1.57998	-0.010195	0.194035	0.755845		filtered
WBGene00011001	R04B5.1	9.28908	-0.0143918	0.185626	0.755999		filtered
WBGene00194702	C32E8.12	0.600026	-0.00613162	0.206928	0.75602		filtered
WBGene00012523	srbc-65	0.683998	0.00608773	0.207078	0.756145		filtered
WBGene00175025	F14E5.7	10.199	0.0168866	0.181369	0.756201		filtered
WBGene00018842	F54H12.2	0.493991	0.00476484	0.211933	0.756246		filtered
WBGene00018344	npr-27	7.92012	-0.0162872	0.182381	0.756271		filtered
WBGene00010653	K08C9.6	0.61579	0.0049206	0.211355	0.756529		filtered
WBGene00044539	K09H11.9	9.38942	0.0158507	0.18306	0.756778		filtered
WBGene00019462	ccm-2	7.81427	0.0167156	0.181562	0.757008		filtered
WBGene00020231	wdr-31	5.27289	0.0158489	0.183031	0.757053		filtered
WBGene00235003	F26F2.15	0.453372	0.00529775	0.209906	0.757357		filtered
WBGene00005240	srh-15	0.83101	0.00666901	0.204784	0.757417		filtered
WBGene00201354	Y51A2D.37	1.9467	0.00668244	0.204718	0.757567		filtered
WBGene00010978	R02D5.4	1.03036	-0.00828917	0.199179	0.757588		filtered
WBGene00021176	txt-3	1.82473	0.00965368	0.195194	0.757812		filtered
WBGene00005715	srv-4	1.28823	-0.00785338	0.200567	0.75782		filtered
WBGene00012707	sre-16	8.91251	0.0128051	0.188236	0.7581		filtered
WBGene00000660	col-85	9.07595	0.0105291	0.192961	0.758232		filtered
WBGene00013873	cest-2.3	9.60769	-0.0112243	0.191387	0.758275		filtered
WBGene00005641	sro-1	9.17379	-0.0201093	0.17508	0.75836		filtered
WBGene00044764	W01A8.7	1.13403	-0.00660311	0.204885	0.758681		filtered
WBGene00016050	srt-29	0.578137	0.005918	0.207431	0.758892		filtered
WBGene00023207	ZC132.t1	1.07113	-0.00770853	0.200911	0.759009		filtered
WBGene00005989	srx-98	3.223	-0.00846917	0.19838	0.759561		filtered
WBGene00219621	anr-46	0.455886	-0.00473374	0.211771	0.759735		filtered
WBGene00009019	F21D9.5	4.99478	-0.0088924	0.197059	0.759958		filtered
WBGene00045118	T04A8.17	0.640142	0.00569034	0.208175	0.760063		filtered
WBGene00001691	grd-2	10.9649	-0.0115584	0.190452	0.760333		filtered
WBGene00006684	twk-32	0.51441	0.00450827	0.212487	0.760938		filtered
WBGene00009625	F41E7.9	2.08268	-0.00935059	0.19564	0.760983		filtered
WBGene00009169	F26F2.4	1.89806	-0.0069624	0.203285	0.761113		filtered
WBGene00006632	tsp-6	10.1833	0.0123086	0.188857	0.761144		filtered
WBGene00010952	clec-188	0.577007	-0.00505271	0.210478	0.761166		filtered
WBGene00206482	B0416.10	9.21187	-0.0162168	0.18189	0.76129		filtered
WBGene00008812	F14F7.5	1.47659	0.0106896	0.192239	0.761352		filtered
WBGene00022872	ZK1240.8	0.641456	-0.00532155	0.209441	0.761439		filtered
WBGene00008351	cTel7X.1	5.8761	0.0135092	0.186581	0.761497		filtered
WBGene00206363	F56H1.10	1.7892	-0.00882067	0.196984	0.762349		filtered
WBGene00195069	W03G9.10	3.89072	-0.0141676	0.185283	0.762675		filtered
WBGene00018840	F54H5.3	9.33511	-0.01716	0.180039	0.76272		filtered
WBGene00015377	C03B1.6	2.38756	-0.0125911	0.188094	0.763181		filtered
WBGene00010126	F55G11.6	5.22102	-0.00809005	0.199141	0.763191		filtered
WBGene00005440	srh-233	0.547179	0.00543402	0.208829	0.763341		filtered
WBGene00044976	T26H2.10	7.82129	0.0101904	0.193193	0.763368		filtered
WBGene00013775	Y116A8A.4	5.32303	0.0153088	0.183155	0.763863		filtered
WBGene00010016	F54B8.1	1.46704	-0.00798553	0.199357	0.76422		filtered
WBGene00219206	W05H12.4	2.55262	0.00970153	0.194299	0.764443		filtered
WBGene00015260	B0554.7	1.08335	0.00631577	0.205304	0.76455		filtered
WBGene00022311	Y77E11A.8	4.46326	-0.00781908	0.199858	0.764637		filtered
WBGene00023364	Y22D7AR.t1	0.508043	0.00519538	0.209599	0.764874		filtered
WBGene00005172	srg-15	1.28624	0.006806	0.203411	0.764923		filtered
WBGene00194650	C36A4.14	0.608589	-0.00582995	0.207095	0.765314		filtered
WBGene00200299	C25F6.22	0.422434	0.00458752	0.211852	0.765404		filtered
WBGene00044515	K10C9.9	6.80932	-0.0127376	0.187516	0.765937		filtered
WBGene00284853	C32E8.13	0.477571	0.00482127	0.210927	0.765988		filtered
WBGene00005511	srh-307	0.627756	0.00539144	0.208717	0.766144		filtered
WBGene00020772	T24E12.2	0.49517	-0.00377405	0.214665	0.766292		filtered
WBGene00012042	T26E3.10	8.25337	0.0158098	0.181952	0.766503		filtered
WBGene00013281	sre-27	0.525008	0.0050485	0.209985	0.766801		filtered
WBGene00012614	Y38H6A.3	0.615358	0.00512906	0.209671	0.766824		filtered
WBGene00014926	Y57G11C.30	1.0937	0.00597511	0.206348	0.766977		filtered
WBGene00045309	srg-52	0.421924	-0.00456124	0.211815	0.767066		filtered
WBGene00004211	ptd-2	3.54656	0.0123418	0.188144	0.767105		filtered
WBGene00220017	K10D2.10	3.56757	0.00983563	0.193639	0.767153		filtered
WBGene00235378	E03H12.27	1.03558	0.00651684	0.204228	0.767216		filtered
WBGene00016931	C54G6.2	5.85293	0.00903287	0.195784	0.76724		filtered
WBGene00197263	K02A11.7	1.08055	-0.00897402	0.195909	0.767599		filtered
WBGene00006209	str-164	2.25519	-0.00833201	0.197828	0.767632		filtered
WBGene00017839	F26G1.3	2.0128	0.00821313	0.198178	0.767834		filtered
WBGene00007662	pals-8	1.67603	0.00718487	0.20164	0.7681		filtered
WBGene00020333	sre-12	0.672176	-0.00640793	0.20454	0.76811		filtered
WBGene00235332	K04A8.20	6.4744	0.0100855	0.192843	0.768646		filtered
WBGene00019453	K06H6.5	0.391842	-0.00445627	0.21207	0.768776		filtered
WBGene00017370	F10G7.6	2.04546	0.00841271	0.197411	0.768985		filtered
WBGene00005516	sri-4	0.770026	-0.0063345	0.204705	0.769125		filtered
WBGene00007804	C29F3.3	5.50521	-0.0101307	0.192646	0.769398		filtered
WBGene00017454	irld-5	1.17106	-0.00569241	0.207181	0.769543		filtered
WBGene00005130	srd-52	3.58628	0.00722255	0.201306	0.769713		filtered
WBGene00019548	K09C4.2	1.34541	0.00659607	0.203626	0.769746		filtered
WBGene00019706	M01D7.1	2.08184	-0.0069221	0.202372	0.769975		filtered
WBGene00268204	F53E10.8	3.19337	-0.00964474	0.193796	0.769995		filtered
WBGene00018494	F46F5.2	0.922849	0.005482	0.207962	0.770056		filtered
WBGene00020614	T20D4.8	0.46163	0.00513283	0.209327	0.770265		filtered
WBGene00015054	pitr-2	0.770095	-0.00527548	0.208739	0.770489		filtered
WBGene00011013	srxa-8	1.08687	-0.00842565	0.197134	0.770907		filtered
WBGene00077501	K08H10.11	1.75504	-0.00800694	0.198458	0.770948		filtered
WBGene00016778	nep-3	2.21696	0.0107964	0.190916	0.770967		filtered
WBGene00001185	egl-17	5.64422	0.0157004	0.18156	0.771091		filtered
WBGene00013455	ssu-2	7.08891	0.0145512	0.183603	0.771317		filtered
WBGene00015241	B0524.2	7.4306	0.0159354	0.181088	0.771415		filtered
WBGene00011582	ntr-1	4.9059	0.010355	0.191763	0.772409		filtered
WBGene00011192	srh-24	2.24032	-0.00784262	0.1988	0.772548		filtered
WBGene00009415	F35E2.8	8.52755	0.009049	0.195091	0.772611		filtered
WBGene00008965	mltn-10	4.68994	-0.0143647	0.183746	0.772919		filtered
WBGene00022838	ZK993.2	1.25663	-0.00699504	0.201724	0.773032		filtered
WBGene00022699	ZK353.3	4.51091	-0.0135602	0.185153	0.773407		filtered
WBGene00077469	rrn-4.6	0.339	0.00342105	0.215422	0.773503		filtered
WBGene00005981	srx-90	0.388921	0.00393441	0.21364	0.773503		filtered
WBGene00016693	srbc-20	0.539777	-0.00413683	0.212886	0.773638		filtered
WBGene00018624	F48G7.13	8.35223	0.0117573	0.188576	0.773641		filtered
WBGene00011327	hlh-34	0.764528	-0.00615572	0.204843	0.773911		filtered
WBGene00018486	glb-16	8.26606	-0.0167709	0.179119	0.77425		filtered
WBGene00021907	Y55B1AR.3	2.34643	-0.00875055	0.195686	0.774743		filtered
WBGene00008906	oac-17	0.353821	-0.00260448	0.217821	0.774792		filtered
WBGene00194712	T11F9.21	0.588405	0.00560396	0.206953	0.774872		filtered
WBGene00019150	H04J21.1	0.432866	-0.00370707	0.214344	0.775153		filtered
WBGene00018143	oac-23	7.17419	-0.0131871	0.185629	0.775256		filtered
WBGene00005141	srd-64	6.94979	0.0141379	0.183873	0.775286		filtered
WBGene00197552	Y49F6B.15	2.11632	0.00584274	0.205934	0.775315		filtered
WBGene00006007	srx-116	0.61252	0.00503353	0.209213	0.775452		filtered
WBGene00005426	srh-216	0.333968	0.00427948	0.212193	0.775595		filtered
WBGene00013820	Y116F11B.2	0.696232	0.00252993	0.217987	0.77576		filtered
WBGene00001722	grl-13	1.12101	0.00741868	0.199836	0.775862		filtered
WBGene00014946	Y70G10A.1	6.42081	-0.00782037	0.198455	0.775875		filtered
WBGene00008350	CE7X_3.2	5.64416	0.0139222	0.184168	0.776119		filtered
WBGene00021172	Y8A9A.3	1.05239	-0.00605881	0.204948	0.776291		filtered
WBGene00011403	T03F7.6	1.11843	0.00714933	0.200725	0.776465		filtered
WBGene00005725	srv-14	0.347119	0.00385203	0.213727	0.776575		filtered
WBGene00008037	C40C9.4	0.399043	-0.0039152	0.213491	0.776624		filtered
WBGene00304237	F39B3.7	2.42567	-0.00947495	0.193436	0.776747		filtered
WBGene00019292	nlp-90	0.400992	-0.00310033	0.216283	0.7769		filtered
WBGene00007655	C17H1.2	0.771557	-0.00552254	0.207059	0.776909		filtered
WBGene00017345	F10E7.3	3.35738	-0.010401	0.191135	0.776916		filtered
WBGene00077471	rrn-4.8	1.48179	0.00828645	0.196791	0.777128		filtered
WBGene00077474	rrn-4.11	1.48179	0.00828645	0.196791	0.777128		filtered
WBGene00001557	gcy-37	6.07204	0.0119129	0.187842	0.777371		filtered
WBGene00008958	rif-1.2	2.51045	-0.00642953	0.203319	0.777556		filtered
WBGene00006113	str-48	0.47906	-0.00422075	0.212259	0.777581		filtered
WBGene00198300	T19E7.25	0.789248	0.00652985	0.202905	0.777724		filtered
WBGene00017904	lim-8	9.9318	0.0166531	0.17882	0.777735		filtered
WBGene00010400	clec-14	0.711016	0.00537847	0.207555	0.777793		filtered
WBGene00011585	clec-16	0.711016	0.00537847	0.207555	0.777793		filtered
WBGene00000525	clc-4	9.74967	0.0145739	0.182742	0.777943		filtered
WBGene00013351	Y59A8B.19	0.8042	-0.00358419	0.214592	0.778085		filtered
WBGene00014906	fbxa-109	5.27599	0.00753338	0.19914	0.778174		filtered
WBGene00010521	glam-4	1.63331	0.0101033	0.191672	0.778336		filtered
WBGene00200332	Y50D4A.8	0.378646	0.00431326	0.211831	0.778385		filtered
WBGene00011690	T10C6.9	2.4336	-0.00939641	0.193443	0.778411		filtered
WBGene00005528	sri-16	3.11937	0.00678081	0.201837	0.778529		filtered
WBGene00005550	sri-38	2.61032	0.00614057	0.204343	0.778581		filtered
WBGene00020023	frpr-16	10.2944	0.0144998	0.18274	0.779033		filtered
WBGene00173319	21ur-6726	0.516521	-0.00419555	0.212231	0.779139		filtered
WBGene00021092	fbxb-34	5.84756	-0.00923385	0.193731	0.779619		filtered
WBGene00206478	M6.11	1.1114	0.00498774	0.208958	0.779817		filtered
WBGene00219570	linc-82	3.09719	-0.0109675	0.189516	0.779936		filtered
WBGene00021175	math-46	2.86785	0.00865611	0.195296	0.780125		filtered
WBGene00022237	Y73B6BL.14	5.34027	-0.0087393	0.195039	0.780234		filtered
WBGene00003937	pax-1	0.978005	-0.00544313	0.20696	0.780727		filtered
WBGene00021967	Y57G7A.3	5.96696	-0.00983711	0.192034	0.780766		filtered
WBGene00010179	npr-39	8.26131	0.0154656	0.180663	0.780925		filtered
WBGene00001108	dsl-6	1.72034	0.00574182	0.205661	0.781187		filtered
WBGene00005346	srh-129	0.809988	0.0070945	0.200309	0.781279		filtered
WBGene00006026	srx-135	0.641858	0.00527321	0.207578	0.781565		filtered
WBGene00019721	M01H9.5	9.02197	0.0158981	0.179704	0.781734		filtered
WBGene00008314	C54G4.4	9.66041	0.0156931	0.180104	0.781747		filtered
WBGene00005675	sru-12	0.449779	0.00332813	0.215267	0.781775		filtered
WBGene00305980	C18H2.9	9.65335	-0.0149559	0.181517	0.781799		filtered
WBGene00017351	cutl-5	6.31658	0.0117736	0.187605	0.781878		filtered
WBGene00012329	sre-44	8.03821	0.0140343	0.183229	0.78204		filtered
WBGene00023104	K10F12.8	0.490571	-0.00414068	0.212177	0.782422		filtered
WBGene00018387	F43C11.10	0.777416	0.006028	0.204328	0.782437		filtered
WBGene00194701	Y23H5B.12	4.17423	0.00988603	0.191663	0.782862		filtered
WBGene00219568	anr-9	3.82475	0.00683366	0.20105	0.783088		filtered
WBGene00017424	F13C5.3	2.34907	0.00801975	0.196877	0.783105		filtered
WBGene00012045	T26E4.3	0.402361	0.00258141	0.217585	0.783118		filtered
WBGene00200160	T28B11.17	0.538757	-0.00425064	0.211644	0.783488		filtered
WBGene00015992	C18H2.5	7.28789	0.0119059	0.187129	0.783674		filtered
WBGene00005537	sri-25	0.376797	0.00454279	0.21042	0.783737		filtered
WBGene00006080	str-12	1.14909	0.00637048	0.202768	0.783792		filtered
WBGene00305979	C18H2.8	0.721216	-0.00610546	0.203841	0.783795		filtered
WBGene00023315	K02E7.8	1.86524	0.00636046	0.202776	0.784041		filtered
WBGene00013374	Y62E10A.3	6.95952	-0.0138675	0.183268	0.784208		filtered
WBGene00006554	tbx-35	1.96479	-0.00608427	0.20387	0.784253		filtered
WBGene00011649	T09E8.4	1.78314	-0.00725272	0.199338	0.78431		filtered
WBGene00017212	F07E5.7	4.02826	0.00196475	0.219142	0.784467		filtered
WBGene00015257	B0554.4	1.04454	0.00634839	0.202752	0.784607		filtered
WBGene00195235	C47E8.12	0.71402	0.00456199	0.210253	0.784637		filtered
WBGene00235180	F35B3.10	0.608181	-0.00568452	0.205457	0.784885		filtered
WBGene00014691	C33A11.t1	0.975324	0.00563306	0.205668	0.784943		filtered
WBGene00018761	F53E10.5	3.40918	-0.00706309	0.199929	0.785083		filtered
WBGene00022837	ceh-45	3.53127	0.00928573	0.19291	0.785196		filtered
WBGene00219766	anr-42	2.40884	0.00756086	0.198109	0.7854		filtered
WBGene00005167	srg-9	0.387809	0.00377499	0.213378	0.785442		filtered
WBGene00020770	eat-17	6.97568	0.0122273	0.186261	0.7856		filtered
WBGene00001542	gcy-17	0.609002	0.00496971	0.208416	0.78568		filtered
WBGene00017216	F07F6.2	6.36181	-0.0155999	0.179692	0.785758		filtered
WBGene00009326	cat-6	3.162	0.0104139	0.190056	0.785877		filtered
WBGene00006179	str-130	0.339319	0.00364787	0.21383	0.785953		filtered
WBGene00013865	ZC334.7	8.68383	0.0135252	0.183691	0.786022		filtered
WBGene00022869	ZK1240.4	0.830043	0.00684041	0.200628	0.786125		filtered
WBGene00010499	K02B12.6	7.78318	0.0134733	0.183755	0.786307		filtered
WBGene00009298	srz-58	0.453112	0.00240092	0.217977	0.786434		filtered
WBGene00006644	tsp-18	4.8915	-0.0109514	0.188769	0.786642		filtered
WBGene00017470	F14H12.2	0.517813	-0.00448081	0.21039	0.786759		filtered
WBGene00009936	C02D4.t1	0.561061	0.00354615	0.21415	0.786912		filtered
WBGene00306080	Y71F9AM.11	0.450215	0.00297212	0.216192	0.787086		filtered
WBGene00219490	Y116A8B.98	1.30637	0.00589648	0.204254	0.787395		filtered
WBGene00197828	C02B4.8	0.402695	-0.00343162	0.214545	0.787426		filtered
WBGene00012242	srt-39	3.32888	-0.0100631	0.190683	0.787479		filtered
WBGene00023515	srz-97	3.42349	-0.00873314	0.194146	0.787501		filtered
WBGene00009540	hlh-31	3.00761	0.0103887	0.189886	0.787794		filtered
WBGene00235302	C07C7.3	2.15595	0.00717124	0.199158	0.78791		filtered
WBGene00022733	tmem-17	2.78076	0.00825194	0.195515	0.787989		filtered
WBGene00009652	F43D2.3	5.78249	0.0131945	0.184065	0.788103		filtered
WBGene00005847	srw-100	0.347853	0.00278393	0.216756	0.788196		filtered
WBGene00021728	Y49F6C.6	0.397092	-0.00284424	0.21655	0.788399		filtered
WBGene00008249	srsx-28	0.899178	-0.00450851	0.210107	0.788437		filtered
WBGene00005709	sru-46	0.979857	0.00647504	0.201738	0.788506		filtered
WBGene00219683	anr-32	5.01114	0.0106635	0.189141	0.788837		filtered
WBGene00007800	C29A12.6	1.05869	-0.00614253	0.203041	0.788866		filtered
WBGene00050889	T04C12.9	3.01333	-0.0103543	0.189833	0.788893		filtered
WBGene00012290	W05H12.2	0.36367	0.00357754	0.213887	0.788948		filtered
WBGene00020663	cutl-22	4.82207	0.0116971	0.186919	0.78903		filtered
WBGene00019517	K08B4.5	3.29223	0.0088777	0.193531	0.789141		filtered
WBGene00007289	C04B4.1	0.444526	-0.00452095	0.209954	0.789434		filtered
WBGene00021234	irld-16	0.848539	-0.00565117	0.204971	0.789988		filtered
WBGene00008193	C49C3.3	0.574829	-0.00423538	0.211101	0.790218		filtered
WBGene00017033	nekl-4	4.32058	0.0124589	0.185193	0.790622		filtered
WBGene00021798	Y52E8A.6	1.52088	0.00908023	0.192747	0.79095		filtered
WBGene00012480	clec-104	10.3804	0.0123456	0.18537	0.791014		filtered
WBGene00001750	gst-2	6.38667	-0.0123918	0.185266	0.791112		filtered
WBGene00005813	srw-66	1.10754	-0.00635204	0.201863	0.791295		filtered
WBGene00044348	Y71G12B.31	3.5869	0.00887083	0.193277	0.791306		filtered
WBGene00003281	mir-53	0.524193	-0.00531385	0.20627	0.791353		filtered
WBGene00005692	sru-29	1.17529	-0.00559247	0.205041	0.791452		filtered
WBGene00007767	C27C7.2	2.93998	0.00775045	0.196656	0.791552		filtered
WBGene00022375	Y94H6A.2	2.46055	-0.00992574	0.190495	0.791756		filtered
WBGene00015836	math-7	0.589536	0.00424003	0.210921	0.791921		filtered
WBGene00005934	srx-43	0.554194	0.00396839	0.212064	0.792045		filtered
WBGene00011078	R07B1.6	2.52363	0.00855195	0.194049	0.792381		filtered
WBGene00015401	srsx-24	0.545476	-0.00440235	0.210141	0.792698		filtered
WBGene00021970	srz-64	1.48744	-0.0065985	0.200679	0.792769		filtered
WBGene00022808	ZK697.8	0.562257	-0.00382082	0.212602	0.79296		filtered
WBGene00012633	Y38H6C.21	9.71662	-0.00992115	0.190357	0.79298		filtered
WBGene00235296	C07G1.15	9.70507	-0.0152241	0.179332	0.793027		filtered
WBGene00018620	F48G7.9	2.05507	-0.00885514	0.193053	0.793418		filtered
WBGene00016532	C39D10.5	6.50479	-0.0121223	0.185504	0.793547		filtered
WBGene00196634	K03C7.6	1.813	-0.00908526	0.192375	0.793808		filtered
WBGene00008679	F11A5.13	1.94992	-0.0060715	0.202683	0.79384		filtered
WBGene00019549	K09C4.4	1.93111	0.00887774	0.192921	0.793967		filtered
WBGene00013825	gtnt-49	1.26893	-0.00606288	0.202694	0.794023		filtered
WBGene00195335	B0454.12	0.638524	0.00481031	0.208184	0.794091		filtered
WBGene00006600	tph-1	7.28028	0.0131058	0.183463	0.794114		filtered
WBGene00022179	Y71H2AM.14	6.39259	-0.0112934	0.187129	0.794247		filtered
WBGene00017579	F18G5.1	0.602442	-0.00449198	0.209568	0.794433		filtered
WBGene00015924	C17H11.4	0.342204	0.00308032	0.215405	0.794433		filtered
WBGene00045061	Y57G11B.8	3.16638	-0.00962712	0.190896	0.79445		filtered
WBGene00003269	mir-41	0.981818	-0.00626164	0.201789	0.794603		filtered
WBGene00019587	K09F6.4	7.69963	-0.0135813	0.182445	0.794626		filtered
WBGene00044809	M04F3.6	8.84682	-0.012847	0.183882	0.79486		filtered
WBGene00014615	Y116F11A.4	8.68918	0.00680577	0.199582	0.794908		filtered
WBGene00018402	kvs-3	3.66373	-0.0112249	0.18718	0.79502		filtered
WBGene00044229	T03F6.8	4.06524	0.0104921	0.188755	0.795234		filtered
WBGene00005137	srd-60	8.3096	0.00931758	0.191578	0.795284		filtered
WBGene00007677	C18D4.8	7.26334	-0.0138815	0.181725	0.795454		filtered
WBGene00001857	hil-6	5.36967	0.00905471	0.19224	0.795532		filtered
WBGene00007832	srbc-82	4.37457	0.00707451	0.198483	0.795561		filtered
WBGene00016770	C49C8.6	0.648947	0.00420904	0.210695	0.795657		filtered
WBGene00219715	anr-18	3.01259	-0.00829104	0.194365	0.795928		filtered
WBGene00010607	K06G5.3	0.85578	-0.00535044	0.205542	0.795933		filtered
WBGene00016155	C27A12.4	6.91839	-0.0145206	0.180334	0.796003		filtered
WBGene00077523	C23H5.12	2.41269	0.0063069	0.201343	0.796521		filtered
WBGene00172012	21ur-9360	0.484606	0.00491672	0.207409	0.796649		filtered
WBGene00021485	Y40A1A.3	0.403708	-0.0031625	0.214946	0.796874		filtered
WBGene00015412	lgc-9	10.3168	-0.0143024	0.180634	0.797007		filtered
WBGene00012519	Y32B12A.4	2.62151	-0.00817913	0.194552	0.797097		filtered
WBGene00044948	K11H12.12	0.657085	0.00573478	0.20366	0.797333		filtered
WBGene00008297	cdr-3	0.574822	-0.0050241	0.206838	0.797345		filtered
WBGene00003775	nmr-2	7.41047	-0.0112385	0.186857	0.797405		filtered
WBGene00005987	srx-96	0.779559	0.00498134	0.207016	0.797479		filtered
WBGene00005882	srw-135	0.412199	0.00367746	0.212799	0.797803		filtered
WBGene00005236	srh-10	0.339071	0.00387508	0.211952	0.797821		filtered
WBGene00012455	Y17D7C.1	2.10458	-0.00577124	0.203409	0.798025		filtered
WBGene00077652	ZK228.12	2.33859	0.00655659	0.200126	0.798032		filtered
WBGene00005057	sra-31	0.370528	0.00412992	0.210811	0.79805		filtered
WBGene00006960	xbx-1	3.51087	0.00847973	0.193521	0.798092		filtered
WBGene00206416	W04H10.5	2.77875	0.00570536	0.203638	0.798466		filtered
WBGene00015854	C16C8.17	0.800724	0.00501349	0.206733	0.798603		filtered
WBGene00047500	21ur-4510	0.855723	-0.00621376	0.20144	0.79862		filtered
WBGene00021163	nhr-275	5.8614	-0.0131536	0.182748	0.798693		filtered
WBGene00005261	srh-38	0.534117	0.00444298	0.209324	0.79878		filtered
WBGene00022145	Y71G12B.5	1.43693	0.00528317	0.205467	0.798902		filtered
WBGene00010311	F59B2.9	8.05409	0.0130596	0.182896	0.799014		filtered
WBGene00005281	srh-59	0.387307	0.0039293	0.211603	0.799047		filtered
WBGene00006731	uev-2	5.1159	0.00939041	0.190918	0.799052		filtered
WBGene00019618	K10C2.2	1.25257	0.00670187	0.199403	0.79912		filtered
WBGene00235323	F15B9.15	1.13256	0.00525047	0.205587	0.799125		filtered
WBGene00005335	srh-116	0.850252	0.00314059	0.214857	0.799519		filtered
WBGene00077763	glb-34	3.35603	0.00771421	0.195663	0.799859		filtered
WBGene00000674	col-99	8.56391	0.0103919	0.188361	0.800278		filtered
WBGene00195441	F07A11.9	0.352087	0.00304041	0.215193	0.800317		filtered
WBGene00012537	Y37A1B.4	0.405352	-0.00417991	0.210336	0.800541		filtered
WBGene00022689	math-48	2.73941	0.00874062	0.192456	0.800562		filtered
WBGene00017632	F20B6.9	8.94932	-0.0112819	0.18636	0.800647		filtered
WBGene00206496	Y51A2B.16	0.797366	0.00507271	0.20617	0.800946		filtered
WBGene00000521	cky-1	2.17972	-0.00822134	0.193912	0.800957		filtered
WBGene00219777	AH10.10	0.696092	-0.00485883	0.207151	0.80101		filtered
WBGene00017097	E02C12.12	0.35242	0.00307372	0.215011	0.80115		filtered
WBGene00012135	T28F3.9	5.39203	-0.0126698	0.183326	0.801709		filtered
WBGene00044383	T05A7.11	0.689026	0.00448305	0.208809	0.801772		filtered
WBGene00016724	C46H3.1	2.84728	-0.00652891	0.199698	0.801895		filtered
WBGene00008671	rabr-4	0.745922	-0.00414931	0.210331	0.801939		filtered
WBGene00019603	K09H11.6	8.55994	0.0143482	0.17975	0.802033		filtered
WBGene00005661	srr-10	3.59604	-0.00778174	0.195132	0.802141		filtered
WBGene00219754	linc-85	3.90536	0.00875846	0.192186	0.802257		filtered
WBGene00022866	ZK1240.1	1.4319	-0.00661474	0.199281	0.802434		filtered
WBGene00011578	npr-20	10.505	0.0167024	0.17412	0.802439		filtered
WBGene00007595	tmem-145	4.3309	0.0107847	0.18721	0.80245		filtered
WBGene00044711	pals-10	0.441762	0.00236457	0.217469	0.80268		filtered
WBGene00077585	T01G5.8	6.44717	0.0129299	0.18265	0.802687		filtered
WBGene00023507	srz-26	0.377882	-0.00305536	0.21498	0.802717		filtered
WBGene00015406	C03H5.4	4.89351	-0.00644661	0.199902	0.802793		filtered
WBGene00015799	C15H9.3	3.19161	-0.00802566	0.194249	0.802934		filtered
WBGene00013927	clec-95	2.29583	0.00646147	0.199799	0.803096		filtered
WBGene00194653	F36H2.6	8.40042	-0.0125435	0.183395	0.803111		filtered
WBGene00009766	F46B3.15	1.3726	0.00560151	0.203467	0.803148		filtered
WBGene00219566	linc-33	4.62387	-0.00878445	0.191996	0.803169		filtered
WBGene00271577	B0244.16	3.35063	0.00756019	0.195712	0.803256		filtered
WBGene00001515	gap-1	0.669894	-0.00546225	0.20407	0.803339		filtered
WBGene00219604	linc-93	1.58662	0.00771109	0.195177	0.803506		filtered
WBGene00044928	Y71F9AM.7	1.8711	-0.00471978	0.20748	0.803649		filtered
WBGene00009338	F32G8.2	0.57054	-0.00420867	0.209872	0.803708		filtered
WBGene00206462	B0391.14	5.55079	0.00622137	0.200685	0.8038		filtered
WBGene00006288	str-262	1.62404	-0.0070695	0.19735	0.803872		filtered
WBGene00015417	C04C3.7	0.63051	0.00417269	0.209989	0.804171		filtered
WBGene00021570	srd-73	8.10732	0.00892351	0.191443	0.804508		filtered
WBGene00014771	F55G11.3	0.854997	0.00477084	0.207098	0.804806		filtered
WBGene00005135	srd-58	1.24251	0.00621901	0.200542	0.804882		filtered
WBGene00202209	Y41D4B.31	0.489632	0.00427025	0.209443	0.804995		filtered
WBGene00017181	F02E11.3	5.26468	-0.0114924	0.185349	0.805019		filtered
WBGene00010686	K08F9.3	9.26599	-0.0126033	0.182983	0.80517		filtered
WBGene00044895	R06A10.5	8.09187	-0.0133867	0.181302	0.805317		filtered
WBGene00008039	cepr-104.1	1.20299	0.00623677	0.200402	0.805345		filtered
WBGene00006175	str-124	7.99093	0.00739665	0.195962	0.805477		filtered
WBGene00007638	C17D12.3	3.07313	-0.0100017	0.188573	0.805774		filtered
WBGene00012945	Y47H9A.1	3.07313	-0.0100017	0.188573	0.805774		filtered
WBGene00050958	F28B1.10	0.661569	0.00403512	0.210437	0.806015		filtered
WBGene00016835	C50F2.1	2.0799	0.00554494	0.203307	0.806168		filtered
WBGene00010706	cyp-14A2	4.21485	-0.01074	0.186822	0.806273		filtered
WBGene00014143	ZK899.5	4.01361	0.00612862	0.200718	0.806313		filtered
WBGene00008809	cyp-13A11	4.77998	-0.0106687	0.186968	0.806373		filtered
WBGene00005721	srv-10	0.401431	0.0036785	0.212023	0.806598		filtered
WBGene00044313	M02D8.7	3.53914	0.00837584	0.192694	0.806663		filtered
WBGene00023193	Y74C9A.6	0.749041	-0.00469706	0.207165	0.807087		filtered
WBGene00197879	ZK287.11	0.367808	-0.002983	0.214967	0.807258		filtered
WBGene00008834	eakr-3	2.18179	0.00676729	0.19798	0.807412		filtered
WBGene00015700	asp-9	2.79403	0.00779693	0.194353	0.807485		filtered
WBGene00007809	C29F4.3	5.56073	-0.0108759	0.186343	0.807652		filtered
WBGene00006111	str-46	0.56693	0.00478095	0.206688	0.807684		filtered
WBGene00206507	Y51A2A.16	2.35747	0.0059527	0.201264	0.807779		filtered
WBGene00005912	srx-21	0.358939	-0.00304461	0.214673	0.807875		filtered
WBGene00017382	F11D5.5	8.76631	-0.0128928	0.181929	0.80819		filtered
WBGene00015221	B0507.4	0.385535	0.00330822	0.21352	0.808346		filtered
WBGene00005738	srv-27	0.595163	-0.00449724	0.207939	0.808616		filtered
WBGene00018968	F56D2.8	1.39901	0.00546976	0.203279	0.808826		filtered
WBGene00014769	F53B2.7	1.99518	0.00631838	0.199554	0.808884		filtered
WBGene00235316	B0222.15	5.31288	0.0120374	0.183661	0.808896		filtered
WBGene00018742	F53B3.3	7.88987	-0.0128053	0.182008	0.808926		filtered
WBGene00019028	srb-13	0.496952	-0.00321269	0.213886	0.808948		filtered
WBGene00009324	ttbk-3	9.63834	0.0121192	0.183469	0.809013		filtered
WBGene00045108	H01G02.4	5.67172	-0.0106327	0.186701	0.809057		filtered
WBGene00044014	F15H10.10	0.634665	0.00411168	0.209747	0.809059		filtered
WBGene00020655	try-15	1.54981	0.00814109	0.19305	0.809192		filtered
WBGene00005519	sri-7	0.5669	0.00476119	0.206586	0.809221		filtered
WBGene00044152	W04G3.10	5.66283	0.0127007	0.182179	0.809293		filtered
WBGene00015387	kcnl-3	6.93595	0.0126102	0.182353	0.809433		filtered
WBGene00011212	R10E8.6	4.8711	-0.0129529	0.181567	0.809724		filtered
WBGene00219710	anr-45	4.36317	0.0062101	0.199823	0.810131		filtered
WBGene00017052	D2024.4	8.59418	0.00915969	0.19007	0.810265		filtered
WBGene00022223	Y73B3B.1	9.44866	0.0133461	0.180609	0.810319		filtered
WBGene00022655	srsx-40	4.59321	-0.0105323	0.186754	0.81039		filtered
WBGene00015775	C14E2.6	0.541723	0.00378533	0.211155	0.810459		filtered
WBGene00005298	srh-77	1.22926	0.00495919	0.205463	0.810483		filtered
WBGene00043988	AC8.10	3.21832	-0.00899751	0.190452	0.810584		filtered
WBGene00004231	ptr-17	8.13518	0.0123786	0.182673	0.810667		filtered
WBGene00006674	twk-21	2.32543	-0.00848923	0.191821	0.810748		filtered
WBGene00044059	T27C5.12	0.586893	0.00204656	0.218156	0.810953		filtered
WBGene00019571	K09E2.2	1.33306	0.00782356	0.193787	0.810969		filtered
WBGene00195757	T06A10.105	0.421321	0.00331506	0.213267	0.811047		filtered
WBGene00016242	C30A5.10	2.21173	-0.0063691	0.199028	0.811071		filtered
WBGene00017230	gtnt-20	0.427638	0.00353038	0.212279	0.811161		filtered
WBGene00001727	grl-18	5.63813	0.0116384	0.184189	0.811292		filtered
WBGene00077583	C01G10.18	1.17947	-0.00499317	0.205181	0.811352		filtered
WBGene00236808	C54G6.8	8.82477	-0.0137112	0.179594	0.811479		filtered
WBGene00016049	srt-28	0.992962	-0.00574092	0.201629	0.811725		filtered
WBGene00019588	K09F6.5	1.04209	0.00598415	0.200527	0.811913		filtered
WBGene00255584	mir-8187	0.381879	-0.00302047	0.214465	0.812177		filtered
WBGene00007608	C15C8.6	8.07824	-0.0117711	0.183761	0.812276		filtered
WBGene00018414	nstp-8	1.37952	0.00598805	0.200452	0.812314		filtered
WBGene00020400	T10B11.4	1.06544	0.00395091	0.21011	0.812823		filtered
WBGene00009874	F49C12.4	0.449907	-0.00381791	0.210691	0.813434		filtered
WBGene00009519	F38A1.6	1.68232	-0.00804466	0.192721	0.813724		filtered
WBGene00219649	linc-55	2.6103	-0.00676294	0.19707	0.813808		filtered
WBGene00000096	ahr-1	4.72608	0.00944711	0.188863	0.813896		filtered
WBGene00009109	degt-1	4.25709	0.0100065	0.187461	0.81425		filtered
WBGene00005929	srx-38	1.89003	0.00642886	0.198272	0.814551		filtered
WBGene00045486	K05F6.12	5.44471	-0.00673236	0.197074	0.814577		filtered
WBGene00012190	glr-9	1.95391	0.00749289	0.194336	0.814714		filtered
WBGene00219551	K07F5.21	0.537847	0.00411818	0.209049	0.814889		filtered
WBGene00001111	duo-2	0.521305	-0.00397797	0.209744	0.814908		filtered
WBGene00005213	srg-56	0.485142	-0.00387137	0.210263	0.814976		filtered
WBGene00017359	F10E9.10	5.38154	-0.0115887	0.183743	0.815218		filtered
WBGene00005076	srb-11	1.13397	-0.00476094	0.205786	0.815262		filtered
WBGene00013897	ZC443.2	4.38194	-0.00913233	0.189469	0.815343		filtered
WBGene00255605	T23B3.8	0.691936	0.00416833	0.208742	0.815364		filtered
WBGene00018933	F56B3.9	0.57064	-0.00415187	0.208808	0.815505		filtered
WBGene00018313	F41H8.2	0.672077	0.00361729	0.211448	0.815506		filtered
WBGene00005670	sru-7	1.01534	0.00552139	0.202065	0.815596		filtered
WBGene00021267	Y23B4A.1	1.4446	-0.00674909	0.196849	0.815673		filtered
WBGene00302991	cox-16	0.747182	-0.00491678	0.204936	0.81583		filtered
WBGene00005159	srg-1	0.765102	-0.0058072	0.200718	0.815893		filtered
WBGene00019253	H31G24.1	2.45952	-0.00772232	0.193393	0.816097		filtered
WBGene00015909	clec-124	0.37442	0.00242903	0.216603	0.816173		filtered
WBGene00019303	K02D10.3	3.94432	-0.0108169	0.185323	0.816245		filtered
WBGene00050907	Y51A2B.9	5.0772	0.00933032	0.188836	0.816302		filtered
WBGene00014799	K05D4.5	0.436655	0.00322756	0.213213	0.816344		filtered
WBGene00008827	F14H3.8	0.564628	0.00408762	0.208998	0.816613		filtered
WBGene00219888	F09G2.14	0.348025	0.00239281	0.216713	0.816687		filtered
WBGene00005182	srg-25	2.42237	0.00862909	0.1906	0.816902		filtered
WBGene00020388	T10B5.2	4.98101	-0.0117808	0.183065	0.816927		filtered
WBGene00020240	T05B4.9	1.56432	-0.00165123	0.21912	0.817229		filtered
WBGene00005816	srw-69	0.331246	0.00279096	0.215081	0.817251		filtered
WBGene00268216	F49B2.9	7.74962	-0.00928661	0.188813	0.817295		filtered
WBGene00167469	21ur-5985	0.399482	-0.00334889	0.212512	0.817816		filtered
WBGene00016565	sosi-1	2.18394	-0.00517436	0.203385	0.817842		filtered
WBGene00021964	Y57E12B.4	1.32792	-0.00654075	0.19732	0.817944		filtered
WBGene00005568	sri-56	2.22172	0.00686015	0.196087	0.818004		filtered
WBGene00022352	Y82E9BR.20	0.639022	-0.00485017	0.204901	0.818426		filtered
WBGene00199986	K09E9.11	0.407279	-0.00205621	0.217828	0.818642		filtered
WBGene00010642	mks-6	7.9689	-0.0109533	0.184666	0.818729		filtered
WBGene00017392	basl-2	3.14909	-0.00859766	0.190435	0.818744		filtered
WBGene00219292	ZK1320.14	1.09424	0.00559599	0.201207	0.819026		filtered
WBGene00018109	fbxb-12	6.8809	0.005087	0.20357	0.819495		filtered
WBGene00016016	C23G10.10	0.481816	-0.00361397	0.211026	0.819734		filtered
WBGene00019286	K01A12.2	10.3708	0.0110128	0.184379	0.819795		filtered
WBGene00013930	clec-96	1.93319	-0.00436852	0.207158	0.819838		filtered
WBGene00021911	affl-1	0.399439	0.00237667	0.216596	0.820016		filtered
WBGene00044090	srbc-33	1.83849	0.00602324	0.199142	0.820032		filtered
WBGene00050878	Y71A12C.3	1.71904	0.0049539	0.204122	0.820237		filtered
WBGene00194680	Y17D7C.6	7.26983	-0.00893577	0.18929	0.82046		filtered
WBGene00001593	glc-3	6.31697	-0.0109121	0.184479	0.820696		filtered
WBGene00022815	asic-1	7.97488	-0.011711	0.182642	0.820767		filtered
WBGene00007798	C29A12.2	3.80269	0.00630494	0.197741	0.82144		filtered
WBGene00008251	srsx-30	4.72687	0.0116147	0.182753	0.82148		filtered
WBGene00020664	T21H3.5	3.38993	0.0103482	0.185654	0.821614		filtered
WBGene00023267	F07G11.6	0.567948	-0.00452273	0.206115	0.821657		filtered
WBGene00022810	ZK721.3	10.7378	-0.0126838	0.180229	0.821691		filtered
WBGene00020872	T28A11.5	0.615386	-0.0040338	0.208651	0.821709		filtered
WBGene00020769	T24D8.6	2.34453	-0.0080906	0.19145	0.821869		filtered
WBGene00044712	F22G12.8	7.71251	0.0115855	0.182746	0.821965		filtered
WBGene00011712	T11F9.10	10.9691	-0.0102159	0.185913	0.821988		filtered
WBGene00023461	F53G12.12	2.89889	0.00875307	0.189558	0.822052		filtered
WBGene00019913	R06B10.2	5.0169	-0.01009	0.18618	0.822209		filtered
WBGene00219903	F18H3.7	3.79056	0.00907667	0.188657	0.822398		filtered
WBGene00255522	Y57G11B.223	2.04859	-0.00489872	0.204076	0.82244		filtered
WBGene00269426	C49G7.14	2.80281	0.00730712	0.193844	0.822461		filtered
WBGene00001943	his-69	8.44764	-0.01019	0.185902	0.8225		filtered
WBGene00012288	sre-32	1.09508	0.00501275	0.203486	0.822549		filtered
WBGene00012333	sre-43	3.03622	0.00667171	0.196116	0.822565		filtered
WBGene00009931	F52D10.4	6.09283	0.011497	0.182807	0.82289		filtered
WBGene00009760	F46B3.7	0.681139	0.00470528	0.204996	0.822901		filtered
WBGene00000450	ceh-28	0.431322	0.00347108	0.211379	0.823182		filtered
WBGene00014838	cyp-13A9	0.703404	-0.00238942	0.216354	0.823419		filtered
WBGene00010167	bgnt-1.6	3.93803	-0.00825744	0.190732	0.823514		filtered
WBGene00011789	T15H9.4	5.23563	0.0104928	0.185011	0.823747		filtered
WBGene00014371	F40G12.14	9.09151	0.0074263	0.193254	0.823772		filtered
WBGene00011246	R11D1.7	0.503952	-0.00426394	0.207152	0.82396		filtered
WBGene00045157	K02C4.8	6.08283	-0.00530975	0.201739	0.824407		filtered
WBGene00009248	F29C12.6	5.51022	-0.00581811	0.199356	0.824488		filtered
WBGene00044135	F08G12.11	0.881739	0.00487113	0.203802	0.82522		filtered
WBGene00017214	F07E5.9	6.11535	-0.00647614	0.196436	0.825452		filtered
WBGene00016473	C36C5.4	0.345083	0.00225894	0.216755	0.82557		filtered
WBGene00268191	Y50D4A.12	8.51449	0.0121943	0.180701	0.825727		filtered
WBGene00012772	srt-49	1.11163	-0.00554946	0.200388	0.82575		filtered
WBGene00044159	F26C11.4	1.16768	0.00538208	0.201166	0.825852		filtered
WBGene00235338	C24H12.19	1.97754	0.00530333	0.201522	0.826005		filtered
WBGene00022616	hsd-3	0.927408	-0.00407904	0.207847	0.826104		filtered
WBGene00012475	Y18D10A.2	1.58949	-0.00529356	0.201551	0.826127		filtered
WBGene00020020	R12B2.6	9.90359	0.012337	0.180261	0.826264		filtered
WBGene00012332	rpi-1	3.97524	0.00844101	0.189797	0.826463		filtered
WBGene00016032	C24A3.1	0.374026	0.00263493	0.215093	0.826698		filtered
WBGene00008231	tag-329	2.297	-0.00587898	0.198665	0.827167		filtered
WBGene00020385	nhr-216	1.99261	-0.00636629	0.196594	0.827262		filtered
WBGene00045167	F43A11.8	1.94095	0.00541263	0.20078	0.827375		filtered
WBGene00015226	B0507.9	3.09333	-0.00845689	0.189574	0.827725		filtered
WBGene00010020	srbc-48	0.342578	-0.00223394	0.21673	0.827839		filtered
WBGene00219750	Y38C1AA.19	1.59353	-0.00627701	0.196863	0.827857		filtered
WBGene00086562	T02G6.11	5.23726	0.00507801	0.202341	0.827895		filtered
WBGene00019145	H02F09.2	1.56423	0.00587782	0.198548	0.827942		filtered
WBGene00005170	srg-13	3.49667	-0.00911111	0.187792	0.827962		filtered
WBGene00007075	AC8.3	2.50082	-0.00679699	0.194778	0.82827		filtered
WBGene00005835	srw-88	0.552192	-0.00392691	0.208349	0.828515		filtered
WBGene00219837	C28D4.17	1.0207	0.00585573	0.198506	0.828822		filtered
WBGene00015211	B0496.2	2.64957	0.00709275	0.193587	0.829147		filtered
WBGene00044462	C44B12.9	5.00702	0.00520182	0.201434	0.829728		filtered
WBGene00013961	ZK285.2	0.406135	-0.0025569	0.215213	0.829921		filtered
WBGene00019176	H10D12.2	7.28176	-0.0111031	0.182619	0.829966		filtered
WBGene00006189	str-141	1.89559	-0.00669137	0.194907	0.829994		filtered
WBGene00013995	mboa-5	2.63033	-0.00640035	0.196006	0.83015		filtered
WBGene00018080	F36A4.1	3.42	-0.00803102	0.190429	0.83026		filtered
WBGene00005324	T27A1.1	0.564807	-0.00397944	0.207803	0.83046		filtered
WBGene00020698	T22F3.8	8.2669	-0.0103332	0.184376	0.830605		filtered
WBGene00007383	C06C6.9	2.84193	0.00708254	0.193388	0.830697		filtered
WBGene00015616	C08G5.3	4.26548	-0.00782471	0.190961	0.830842		filtered
WBGene00009517	clec-167	1.75555	-0.0074565	0.192109	0.830876		filtered
WBGene00022688	math-47	0.454253	-0.00359689	0.209822	0.831056		filtered
WBGene00005452	srh-246	0.979346	0.00491137	0.202691	0.831081		filtered
WBGene00045508	D1081.10	2.92706	0.00718753	0.192966	0.831106		filtered
WBGene00020010	R11G1.1	7.40082	-0.0100595	0.184948	0.831225		filtered
WBGene00007484	C09G1.2	2.06906	-0.00570192	0.198807	0.831253		filtered
WBGene00007805	clec-231	1.64903	-0.00540703	0.200147	0.831501		filtered
WBGene00001536	gcy-9	3.63416	-0.00900476	0.18753	0.831719		filtered
WBGene00000661	col-86	4.05574	-0.00498065	0.202227	0.831756		filtered
WBGene00005536	sri-24	0.36023	-0.00259767	0.214851	0.832244		filtered
WBGene00009153	F26D2.15	5.36893	-0.00858702	0.188561	0.8323		filtered
WBGene00044113	C54F6.15	6.85725	0.00464673	0.203877	0.832401		filtered
WBGene00006101	str-35	0.341183	0.00321808	0.211705	0.832448		filtered
WBGene00015380	C03B1.10	1.17081	0.00436143	0.205377	0.832714		filtered
WBGene00006276	str-249	0.403368	-0.00243622	0.215549	0.832901		filtered
WBGene00306004	Y39A1A.31	4.58433	0.00533874	0.20021	0.833146		filtered
WBGene00006218	str-174	0.852909	-0.00481407	0.202854	0.83325		filtered
WBGene00235336	C54F6.19	0.409952	0.00286385	0.21345	0.833407		filtered
WBGene00009170	F26F2.5	10.6833	-0.00898294	0.187297	0.833712		filtered
WBGene00013537	Y73F8A.33	0.520145	0.00414193	0.206386	0.834106		filtered
WBGene00005447	srh-240	0.63007	-0.00390258	0.207728	0.834109		filtered
WBGene00017176	nmur-3	4.89346	0.011035	0.18209	0.83417		filtered
WBGene00302986	Y37E11AM.4	4.14337	-0.00764284	0.191009	0.834305		filtered
WBGene00001211	egl-47	6.35738	0.011143	0.181768	0.834479		filtered
WBGene00195887	Y47D3A.33	0.823981	0.00437822	0.205004	0.834561		filtered
WBGene00049469	21ur-827	0.361344	-0.00333757	0.21082	0.834582		filtered
WBGene00012304	cutl-4	1.48802	0.00416008	0.206198	0.834697		filtered
WBGene00270319	nssp-32	0.924444	0.00435509	0.205109	0.834706		filtered
WBGene00001960	hlh-16	9.78992	0.00823971	0.189175	0.83472		filtered
WBGene00023282	F39E9.9	1.64822	-0.00583305	0.19764	0.834812		filtered
WBGene00014714	C54C8.8	1.54731	-0.00580192	0.197761	0.834917		filtered
WBGene00013903	ugt-3	5.10318	0.009295	0.186295	0.835017		filtered
WBGene00195147	F14E5.8	10.0584	-0.0115207	0.180708	0.835094		filtered
WBGene00005753	srw-6	0.715579	0.00423962	0.205671	0.835239		filtered
WBGene00011098	nhr-207	2.2229	0.00799031	0.18982	0.835239		filtered
WBGene00016855	nssp-50	9.69634	-0.0125635	0.177936	0.835244		filtered
WBGene00010176	F56H11.6	0.44967	-0.00373728	0.208495	0.835313		filtered
WBGene00017379	F11C7.7	2.29118	0.00744815	0.191471	0.835322		filtered
WBGene00017629	F20B6.5	3.50769	-0.00581319	0.197618	0.835487		filtered
WBGene00045250	nssp-40	2.81676	0.00741544	0.191513	0.835739		filtered
WBGene00010413	H25K10.4	10.5698	-0.00600182	0.196693	0.836117		filtered
WBGene00016212	nyn-3	10.8307	0.00966037	0.185164	0.836344		filtered
WBGene00012246	fbxa-131	0.387455	-0.00346395	0.209859	0.836708		filtered
WBGene00015033	B0207.10	10.8068	0.0123857	0.178094	0.83679		filtered
WBGene00008550	F07B10.4	1.29304	0.0056885	0.197958	0.836823		filtered
WBGene00009906	clec-241	0.35837	0.00316272	0.211497	0.837062		filtered
WBGene00020586	frpr-18	10.8008	-0.0130163	0.176196	0.837281		filtered
WBGene00005389	srh-173	0.914401	0.00437489	0.204571	0.83746		filtered
WBGene00000296	cat-2	3.59452	0.00886859	0.18703	0.837555		filtered
WBGene00235257	T05C7.4	4.21395	0.00806364	0.18923	0.837764		filtered
WBGene00206469	F58D2.5	1.89858	-0.00683854	0.193156	0.83778		filtered
WBGene00022983	F10C1.t1	2.79357	0.00628899	0.195229	0.837817		filtered
WBGene00010818	srt-21	0.50832	-0.00377382	0.207918	0.837989		filtered
WBGene00022829	ZK867.2	0.847709	-0.00423763	0.20525	0.838061		filtered
WBGene00005543	sri-31	0.437788	0.00247778	0.214955	0.838281		filtered
WBGene00016755	C49A9.1	4.16635	-0.00899886	0.18656	0.838382		filtered
WBGene00001554	gcy-34	8.92216	0.00672451	0.193469	0.838408		filtered
WBGene00005304	srh-83	0.632624	0.00352025	0.20927	0.838789		filtered
WBGene00016371	gtnt-13	1.27479	0.00454646	0.203388	0.838891		filtered
WBGene00166297	21ur-12721	0.335431	-0.00238004	0.21536	0.839148		filtered
WBGene00013828	Y116F11B.13	1.09531	-0.00521311	0.199811	0.839279		filtered
WBGene00021859	fbxa-39	6.28402	-0.0089882	0.186431	0.83942		filtered
WBGene00006743	unc-3	5.27387	-0.00990805	0.184003	0.839719		filtered
WBGene00197303	F26E4.16	0.347429	0.00275817	0.213364	0.840157		filtered
WBGene00199897	R13H4.11	0.878736	0.00445427	0.203681	0.840232		filtered
WBGene00005707	sru-44	0.663213	0.00382541	0.207284	0.840323		filtered
WBGene00018168	irld-7	8.52585	-0.00959041	0.18467	0.840642		filtered
WBGene00001434	fkh-2	4.93667	0.00721202	0.191424	0.84066		filtered
WBGene00006690	twk-39	0.988206	-0.00508456	0.200199	0.840818		filtered
WBGene00011074	R07A4.3	6.22817	-0.00780394	0.189517	0.84095		filtered
WBGene00012051	T26E4.9	0.52045	-0.00270643	0.213561	0.840965		filtered
WBGene00013155	Y53F4B.8	5.47041	0.00600795	0.195827	0.841217		filtered
WBGene00018690	fbxa-46	5.95938	-0.00690593	0.192311	0.841641		filtered
WBGene00005056	sra-30	0.334848	0.00238936	0.215121	0.841695		filtered
WBGene00006161	str-109	1.50104	-0.00438023	0.203768	0.84225		filtered
WBGene00015321	fbxc-38	0.963495	-0.00526379	0.199048	0.842291		filtered
WBGene00006287	str-261	1.47936	0.00434437	0.203925	0.842541		filtered
WBGene00022638	scl-27	7.14334	0.00795215	0.188783	0.842869		filtered
WBGene00023472	F16A11.5	0.678888	-0.00408983	0.205316	0.843053		filtered
WBGene00003286	mir-58.1	1.72661	-0.00617034	0.194797	0.843374		filtered
WBGene00006380	tab-1	3.89108	0.00647035	0.193605	0.843464		filtered
WBGene00015757	C14C6.3	0.333052	0.00173841	0.217908	0.84353		filtered
WBGene00077684	Y26D4A.21	8.58564	-0.00928973	0.184957	0.843749		filtered
WBGene00017821	F26D11.4	0.376038	0.00300936	0.211587	0.843831		filtered
WBGene00014773	F56D5.8	0.403712	0.00254559	0.214121	0.8441		filtered
WBGene00010313	F59B2.11	2.17305	-0.00621618	0.194449	0.844359		filtered
WBGene00015798	C15H9.2	3.1272	-0.00735962	0.190367	0.844361		filtered
WBGene00006938	wee-1.1	3.31328	-0.00602429	0.195162	0.844783		filtered
WBGene00012914	bcmo-1	1.83794	-0.00562029	0.196911	0.84487		filtered
WBGene00077782	T26H10.2	4.18853	0.00758149	0.189569	0.845005		filtered
WBGene00195000	F54D8.7	0.347843	0.00295839	0.211744	0.845012		filtered
WBGene00020145	got-1.1	0.423106	0.00271418	0.213121	0.84503		filtered
WBGene00006140	str-81	1.34841	0.00424729	0.204062	0.845097		filtered
WBGene00005716	srv-5	0.717738	0.00325013	0.210016	0.845152		filtered
WBGene00005762	srw-15	0.938239	0.00432033	0.203609	0.845266		filtered
WBGene00044470	C09G12.17	1.76014	-0.00450573	0.202545	0.845291		filtered
WBGene00011341	T01G5.6	1.36098	-0.00390383	0.206052	0.845361		filtered
WBGene00271823	C33F10.26	6.54717	0.00751676	0.189714	0.845365		filtered
WBGene00006558	tbx-39	2.91408	-0.00456577	0.20218	0.845455		filtered
WBGene00007077	AC8.5	2.05456	-0.00509707	0.199331	0.845478		filtered
WBGene00020829	T26C11.3	2.82321	0.00476705	0.201056	0.84554		filtered
WBGene00017104	E02H9.6	1.96285	-0.00632319	0.193813	0.845647		filtered
WBGene00271809	D1022.17	7.1245	-0.0108164	0.180563	0.845717		filtered
WBGene00045904	21ur-4662	0.401268	-0.00234082	0.215026	0.845952		filtered
WBGene00044095	srh-121	0.470337	-0.00275566	0.212789	0.846009		filtered
WBGene00014216	ZK1086.2	4.92062	0.00972759	0.183423	0.846021		filtered
WBGene00077573	T08G5.15	1.46958	0.00558184	0.196805	0.846505		filtered
WBGene00000721	col-148	2.92017	-0.00177819	0.217559	0.8474		filtered
WBGene00018981	F56F4.4	4.19557	-0.00888202	0.185453	0.847439		filtered
WBGene00014842	clec-30	0.460466	0.00301091	0.211142	0.847495		filtered
WBGene00236809	ZK993.5	0.452842	-0.00298095	0.211294	0.847703		filtered
WBGene00219244	Y51H4A.938	2.24211	-0.00694112	0.191201	0.84783		filtered
WBGene00206511	W02H5.16	10.9143	-0.00874929	0.18575	0.847851		filtered
WBGene00012856	Y44A6D.6	3.63569	0.00816392	0.187342	0.848167		filtered
WBGene00010206	F57G4.1	0.539095	0.00309898	0.210509	0.848334		filtered
WBGene00010669	bath-37	6.44489	-0.00832018	0.186852	0.848441		filtered
WBGene00020640	fbxa-73	3.83164	-0.00615673	0.193957	0.848721		filtered
WBGene00022095	Y69A2AR.24	2.46454	-0.00636646	0.19312	0.848808		filtered
WBGene00005910	srx-19	0.844131	0.00400302	0.204854	0.849047		filtered
WBGene00021737	Y50D4A.3	0.503134	0.00359675	0.207344	0.849087		filtered
WBGene00022521	ZC132.2	0.846963	-0.00454292	0.201666	0.84913		filtered
WBGene00023106	K11H12.t1	0.435326	0.00337012	0.208692	0.849472		filtered
WBGene00215616	W04G3.17	1.63121	-0.00564452	0.195995	0.84952		filtered
WBGene00005041	sra-15	0.5139	0.00279062	0.21218	0.849729		filtered
WBGene00219271	F36H5.14	7.14827	0.00796184	0.187664	0.849828		filtered
WBGene00016834	sre-50	1.79181	-0.00545455	0.196788	0.849974		filtered
WBGene00022581	ZC262.4	9.03675	-0.0106977	0.180036	0.849992		filtered
WBGene00009967	F53B7.4	0.773485	0.00375337	0.206206	0.850141		filtered
WBGene00005086	srd-8	0.723733	0.00360385	0.207065	0.850597		filtered
WBGene00017014	dylt-2	1.41057	0.00541762	0.196833	0.850703		filtered
WBGene00015416	C04C3.6	3.16762	0.00755541	0.188738	0.850766		filtered
WBGene00021807	Y53G8AM.7	1.74386	0.00556136	0.196151	0.850778		filtered
WBGene00002243	lad-2	9.35795	-0.0101605	0.181359	0.850922		filtered
WBGene00020657	lgc-53	8.31834	0.0111612	0.178452	0.851094		filtered
WBGene00008524	F02D10.3	0.715798	0.0040765	0.204043	0.851189		filtered
WBGene00010643	K07G5.4	3.12091	-0.00756499	0.188595	0.851468		filtered
WBGene00010880	M05D6.8	2.0857	-0.0061247	0.193593	0.851615		filtered
WBGene00003892	osm-12	2.80029	-0.00660485	0.191762	0.85163		filtered
WBGene00206506	F59A1.18	0.382795	-0.00199089	0.216329	0.85188		filtered
WBGene00014728	E03A3.1	0.816544	0.00422498	0.203001	0.852032		filtered
WBGene00044972	F35E12.11	3.85007	-0.00563636	0.195586	0.852055		filtered
WBGene00201919	T28B11.24	1.15097	-0.00453795	0.201158	0.852124		filtered
WBGene00009808	srm-4	1.90734	-0.00542892	0.196519	0.852165		filtered
WBGene00009616	F41D3.11	0.59156	-0.00362497	0.206681	0.852175		filtered
WBGene00018245	F40G9.9	8.62781	0.00608375	0.193582	0.852638		filtered
WBGene00005203	srg-46	0.471176	0.00269723	0.21239	0.852741		filtered
WBGene00012764	Y41E3.6	9.47435	-0.00977016	0.182082	0.852829		filtered
WBGene00005149	sre-1	1.4382	-0.00512915	0.197848	0.852882		filtered
WBGene00023115	M57.t1	0.45266	0.00279074	0.211785	0.8531		filtered
WBGene00003839	ocr-2	10.1621	0.0109676	0.178563	0.853152		filtered
WBGene00304816	R11G1.11	0.550343	0.0037278	0.20587	0.853165		filtered
WBGene00019104	asp-7	0.493389	-0.00216125	0.215362	0.853277		filtered
WBGene00303231	C53A3.4	6.06101	0.00646949	0.191943	0.853508		filtered
WBGene00001063	dpy-1	2.87125	0.0043463	0.201998	0.853613		filtered
WBGene00077605	F36G9.17	0.489797	0.00252036	0.213328	0.853708		filtered
WBGene00011427	T04C12.1	0.886539	0.00450575	0.201047	0.853742		filtered
WBGene00219236	K03B4.9	4.95907	0.00953197	0.182564	0.85381		filtered
WBGene00013957	sre-23	5.25481	-0.00673416	0.19093	0.85386		filtered
WBGene00012233	clpr-1	0.444932	-0.00259217	0.212888	0.853881		filtered
WBGene00021125	ccb-2	1.97313	-0.0063802	0.192175	0.854108		filtered
WBGene00005093	srd-15	0.468643	-0.00311424	0.209576	0.85453		filtered
WBGene00019010	glo-2	2.88494	-0.00717503	0.1893	0.854709		filtered
WBGene00004992	spp-7	7.39591	-0.00677771	0.190622	0.854792		filtered
WBGene00008612	fbxa-103	2.98357	-0.00415724	0.202838	0.85522		filtered
WBGene00016718	math-23	0.520896	0.00347343	0.207156	0.855236		filtered
WBGene00202201	K03B8.23	1.09324	0.00420283	0.20254	0.855341		filtered
WBGene00304797	F31B9.7	0.775344	0.00371125	0.205605	0.85536		filtered
WBGene00021023	W04B5.6	2.13883	-0.00611133	0.192984	0.855459		filtered
WBGene00009746	F46A8.3	1.31588	-0.00305554	0.209816	0.855487		filtered
WBGene00012409	Y7A5A.3	5.24292	0.00615569	0.192759	0.855748		filtered
WBGene00045091	C27H5.11	3.76192	0.00499939	0.197962	0.855864		filtered
WBGene00235320	R02F11.11	2.2729	0.00591561	0.193687	0.855992		filtered
WBGene00001171	egl-2	1.22312	0.00465648	0.199729	0.85626		filtered
WBGene00016476	srab-10	0.375027	-0.00273963	0.211712	0.856278		filtered
WBGene00012773	srt-48	0.596218	-0.00341182	0.207364	0.856427		filtered
WBGene00196854	CD4.13	1.06462	-0.00396521	0.203806	0.856433		filtered
WBGene00012046	T26E4.4	2.94105	0.00551499	0.195332	0.856542		filtered
WBGene00011853	clec-40	2.10321	-0.00621945	0.192305	0.85693		filtered
WBGene00011619	T08G3.7	7.74617	-0.00689861	0.189839	0.856989		filtered
WBGene00020150	T01D1.5	0.598958	0.00341322	0.207264	0.85699		filtered
WBGene00019080	F59A3.7	4.13799	0.00764352	0.187414	0.857177		filtered
WBGene00020720	T23B12.5	7.95395	0.00998037	0.180605	0.85723		filtered
WBGene00019793	M151.1	2.5956	0.00410108	0.202808	0.857273		filtered
WBGene00008643	tmem-138	2.31374	-0.00597865	0.193165	0.857479		filtered
WBGene00013539	Y73F8A.35	2.02512	0.00642449	0.191396	0.857703		filtered
WBGene00001696	grd-7	2.70016	0.00478453	0.198743	0.857767		filtered
WBGene00043981	aaim-1	8.3017	0.0106842	0.178337	0.857845		filtered
WBGene00022569	ZC239.6	10.1968	0.00872755	0.184102	0.85787		filtered
WBGene00021300	Y27F2A.9	5.07462	0.00225074	0.214467	0.857909		filtered
WBGene00003349	mir-255	3.47274	0.00638993	0.19145	0.858133		filtered
WBGene00013049	Y50E8A.6	0.621024	0.00185823	0.216548	0.858257		filtered
WBGene00023465	srz-81	0.780944	0.00308924	0.20916	0.858505		filtered
WBGene00005111	srd-33	2.6983	-0.00650344	0.190965	0.858526		filtered
WBGene00019299	snai-1	2.08944	0.00565729	0.194323	0.858602		filtered
WBGene00206413	ZK1240.11	1.74299	-0.00567426	0.194243	0.858637		filtered
WBGene00001612	glr-1	6.89584	-0.00970326	0.181117	0.858697		filtered
WBGene00020239	T05B4.8	2.10618	-0.001272	0.219072	0.858715		filtered
WBGene00044760	Y71H2AM.25	2.93939	-0.00610784	0.192301	0.859444		filtered
WBGene00164973	C39B10.7	7.48057	0.0100464	0.179894	0.859618		filtered
WBGene00008871	tag-314	10.3411	-0.00711683	0.188638	0.85979		filtered
WBGene00202497	R02F11.10	0.338927	0.00207649	0.215272	0.859882		filtered
WBGene00017366	F10G2.7	2.55851	0.0062908	0.191451	0.860266		filtered
WBGene00003376	mls-1	4.84029	-0.00842802	0.184534	0.860296		filtered
WBGene00010716	lge-1	3.44997	-0.00826176	0.184965	0.860629		filtered
WBGene00020547	srz-7	0.341626	-0.00181061	0.216625	0.860637		filtered
WBGene00219732	linc-112	0.496323	-0.0027173	0.211297	0.860654		filtered
WBGene00044745	Y62E10A.20	7.5217	-0.00859056	0.18398	0.86072		filtered
WBGene00077470	rrn-4.7	0.336901	0.00154123	0.217898	0.86076		filtered
WBGene00013907	sre-20	0.574732	-0.0031181	0.208618	0.860794		filtered
WBGene00022877	wago-5	0.343294	0.00241916	0.213166	0.860834		filtered
WBGene00014754	F40F9.11	0.859522	-0.00422235	0.201394	0.860841		filtered
WBGene00008837	sre-38	1.17491	-0.00353813	0.205774	0.860918		filtered
WBGene00016454	C35E7.2	10.5173	-0.0106085	0.177819	0.860941		filtered
WBGene00005366	srh-150	0.598392	0.00310289	0.208697	0.860947		filtered
WBGene00021609	irld-17	0.384123	-0.00264881	0.211696	0.860996		filtered
WBGene00006285	str-259	0.682547	0.00325601	0.207653	0.861019		filtered
WBGene00010200	F57C7.4	2.28188	0.00575633	0.193431	0.861166		filtered
WBGene00015214	srtx-1	0.902615	0.00438449	0.200354	0.861193		filtered
WBGene00021601	Y46H3A.5	4.45899	0.00419853	0.201457	0.861272		filtered
WBGene00007036	sod-5	9.44831	0.00742644	0.187377	0.861357		filtered
WBGene00007895	C33D3.4	1.65612	-0.00611727	0.191912	0.861435		filtered
WBGene00020697	T22F3.7	5.59937	-0.00788993	0.185922	0.8615		filtered
WBGene00020749	srbc-67	1.49077	0.00502924	0.196699	0.86177		filtered
WBGene00015738	srsx-13	0.429297	-0.00247958	0.212672	0.861859		filtered
WBGene00017341	F10D7.4	1.38093	0.00469251	0.198452	0.861926		filtered
WBGene00017935	srbc-70	0.334415	0.00238438	0.21326	0.86193		filtered
WBGene00235129	ZC518.8	6.47979	0.00667767	0.189746	0.861987		filtered
WBGene00200809	T04C12.28	0.479198	0.00302086	0.20907	0.862115		filtered
WBGene00019066	sdz-23	1.10591	-0.00351358	0.20569	0.862329		filtered
WBGene00220084	T23B12.14	2.22937	0.0042394	0.200969	0.862511		filtered
WBGene00044455	F23F12.13	10.2643	-0.00958476	0.180667	0.862515		filtered
WBGene00005148	srd-71	4.1251	-0.00494053	0.196943	0.862872		filtered
WBGene00021572	srd-72	4.1251	-0.00494053	0.196943	0.862872		filtered
WBGene00206385	T06D4.6	10.3692	0.00547538	0.19434	0.862925		filtered
WBGene00010365	H04D03.4	0.839508	0.00358959	0.205062	0.862973		filtered
WBGene00022843	ZK1055.2	9.79681	0.00830358	0.184303	0.863573		filtered
WBGene00017295	F09E10.5	0.904596	-0.00284437	0.210015	0.863793		filtered
WBGene00005446	srh-239	4.00332	0.00383986	0.203188	0.864107		filtered
WBGene00016000	C18H9.1	0.533564	-0.00314253	0.207915	0.864138		filtered
WBGene00008160	glct-4	0.917673	0.00329624	0.206849	0.864164		filtered
WBGene00014863	Y11D7A.16	2.14277	-0.00481368	0.197343	0.864253		filtered
WBGene00018992	trpl-1	7.4377	0.00908489	0.181817	0.86427		filtered
WBGene00007151	B0365.2	3.6768	-0.00399997	0.202087	0.864443		filtered
WBGene00196507	F31F6.9	0.421776	0.00266392	0.211132	0.864517		filtered
WBGene00016528	C39B5.10	2.01041	0.00368522	0.204124	0.864575		filtered
WBGene00008826	fbxa-100	0.426808	-0.00230806	0.213441	0.86459		filtered
WBGene00235114	ZK105.13	6.11402	-0.00679456	0.188828	0.864923		filtered
WBGene00023163	W09G12.3	0.779541	-0.00344192	0.205706	0.864959		filtered
WBGene00219572	linc-146	0.492609	-0.00256194	0.211744	0.865029		filtered
WBGene00005138	srd-61	2.67883	0.00603597	0.19158	0.865072		filtered
WBGene00044099	srd-75	2.67883	0.00603597	0.19158	0.865072		filtered
WBGene00195016	srpr-2.1	6.27791	-0.00498814	0.196261	0.865136		filtered
WBGene00045116	C53D6.12	0.326157	0.0014879	0.217893	0.865494		filtered
WBGene00021971	Y57G7A.8	10.0898	-0.00958901	0.179968	0.865596		filtered
WBGene00000061	lgc-11	4.2039	0.00648518	0.189755	0.865819		filtered
WBGene00014963	Y105C5A.21	0.323948	0.0014692	0.21796	0.865855		filtered
WBGene00006282	str-256	0.412946	0.00228284	0.213456	0.865884		filtered
WBGene00014094	gtnt-58	4.22864	0.00543618	0.193954	0.865932		filtered
WBGene00010460	clec-142	8.68791	0.00885839	0.182133	0.866091		filtered
WBGene00005534	sri-22	2.70983	-0.00573409	0.192594	0.866248		filtered
WBGene00044700	T08D2.9	2.20008	0.00563181	0.192972	0.86656		filtered
WBGene00045066	Y41E3.21	0.414305	0.0023094	0.213202	0.866628		filtered
WBGene00020591	nhr-220	10.6627	0.00976757	0.179111	0.866794		filtered
WBGene00194870	F53A2.11	1.62991	0.00480469	0.196748	0.867523		filtered
WBGene00012955	Y47H9C.12	0.91444	0.00372758	0.203239	0.867703		filtered
WBGene00005295	srh-74	1.12969	0.00494411	0.195969	0.867782		filtered
WBGene00018541	nhr-186	1.51253	0.00474536	0.196983	0.867937		filtered
WBGene00219654	linc-156	0.354324	-0.00224832	0.213425	0.868122		filtered
WBGene00269437	Y47D7A.19	0.435654	-0.00200725	0.214897	0.868472		filtered
WBGene00021711	wago-11	4.08204	0.00675395	0.188278	0.868781		filtered
WBGene00023502	clec-184	8.25012	0.0109056	0.174494	0.868895		filtered
WBGene00005719	srv-8	1.86713	0.00549831	0.193046	0.869253		filtered
WBGene00008545	F07A11.1	7.64842	0.00751397	0.185676	0.869298		filtered
WBGene00021091	W08F4.1	0.377544	0.00197007	0.215033	0.869413		filtered
WBGene00006258	str-227	0.638551	-0.00346661	0.204627	0.869812		filtered
WBGene00173303	21ur-14797	4.26943	-0.00688788	0.187623	0.86987		filtered
WBGene00195081	C04F6.7	4.20905	-0.00597334	0.190917	0.870032		filtered
WBGene00007902	C33D9.9	1.65555	-0.0044524	0.198151	0.87027		filtered
WBGene00021526	nspg-5	0.898884	-0.00239538	0.212153	0.870505		filtered
WBGene00018300	F41G3.3	6.65877	0.00658274	0.188555	0.870535		filtered
WBGene00008300	C54D10.5	9.02091	-0.00819533	0.183231	0.870797		filtered
WBGene00007410	C07B5.6	3.75712	-0.00579947	0.191451	0.870916		filtered
WBGene00017120	tctn-1	9.0456	0.00834327	0.182694	0.871131		filtered
WBGene00020203	T04B8.1	1.38647	-0.00417434	0.199634	0.871172		filtered
WBGene00219617	linc-25	0.595522	-0.00356461	0.203635	0.871359		filtered
WBGene00017211	fbxb-36	5.66368	-0.0079237	0.183925	0.871624		filtered
WBGene00015999	prmt-4	0.571729	-0.00226733	0.212883	0.871632		filtered
WBGene00017627	F20B6.1	0.368328	0.00197453	0.214777	0.871775		filtered
WBGene00022601	ZC404.1	2.81711	0.0059729	0.190577	0.871866		filtered
WBGene00005586	sri-74	6.30255	0.00533165	0.193286	0.871895		filtered
WBGene00021117	clec-126	5.08934	0.0068982	0.187205	0.871944		filtered
WBGene00015069	srt-67	0.429464	-0.00256467	0.210757	0.871995		filtered
WBGene00011005	R04B5.7	1.48581	-0.00399011	0.200574	0.872277		filtered
WBGene00005280	srh-57	0.532443	0.00313463	0.20651	0.872476		filtered
WBGene00005509	srh-305	0.532443	0.00313463	0.20651	0.872476		filtered
WBGene00194699	Y43F8B.22	0.665266	-0.00343434	0.204297	0.872665		filtered
WBGene00015891	C17C3.6	0.35884	-0.00195977	0.214778	0.872699		filtered
WBGene00016281	pals-32	5.91581	0.00615756	0.189697	0.872761		filtered
WBGene00008212	C49F5.8	5.90714	-0.0083766	0.18223	0.872816		filtered
WBGene00008161	C47F8.5	0.615387	0.00196148	0.214733	0.873034		filtered
WBGene00016699	del-7	1.66492	-0.0042546	0.198749	0.873053		filtered
WBGene00219217	C08F8.15	2.98323	-0.00358414	0.203107	0.873296		filtered
WBGene00017544	lgc-6	0.901481	-0.00357776	0.203081	0.873645		filtered
WBGene00044037	ZK892.8	0.600639	0.00250276	0.21093	0.873842		filtered
WBGene00005412	srh-201	0.533016	0.00112583	0.219072	0.874402		filtered
WBGene00195301	F12F6.12	0.406335	0.00267714	0.209559	0.874427		filtered
WBGene00196200	Y58A7A.8	0.754438	-0.00301032	0.207067	0.874439		filtered
WBGene00219318	R08A2.9	0.433595	0.00151282	0.217239	0.874468		filtered
WBGene00003840	ocr-3	0.824252	-0.00301927	0.206982	0.874539		filtered
WBGene00020856	srt-61	1.83547	-0.00430876	0.198108	0.874551		filtered
WBGene00020309	T07D3.6	2.26201	0.00542233	0.192344	0.874625		filtered
WBGene00009716	F44G4.7	2.37504	-0.00579751	0.19074	0.874699		filtered
WBGene00020532	math-42	2.85675	0.00559107	0.191583	0.874772		filtered
WBGene00003862	old-1	7.88373	0.00844069	0.181557	0.874917		filtered
WBGene00305994	H04J21.4	0.822118	-0.00300651	0.206992	0.875		filtered
WBGene00010775	poml-1	1.39612	0.00453112	0.196675	0.875221		filtered
WBGene00020927	W02B3.7	1.18255	0.00358251	0.202707	0.87529		filtered
WBGene00022611	ZC449.1	6.10031	0.00498502	0.194248	0.875351		filtered
WBGene00013410	fbxb-94	8.84362	0.00429954	0.197989	0.875371		filtered
WBGene00014835	T09F5.4	0.373458	0.00138492	0.217839	0.875468		filtered
WBGene00019384	K04F1.1	0.432231	0.00206361	0.213784	0.875634		filtered
WBGene00044896	K12C11.5	8.54494	-0.00824921	0.18201	0.87572		filtered
WBGene00005249	srh-25	0.377594	0.00216393	0.213066	0.875871		filtered
WBGene00007406	C07A9.10	0.406001	0.00210871	0.213448	0.875875		filtered
WBGene00016225	fbxa-58	0.909195	0.0039017	0.200243	0.876579		filtered
WBGene00199005	Y106G6H.17	1.15783	-0.00349618	0.203052	0.876589		filtered
WBGene00016681	C45G9.10	0.553263	0.00249139	0.210575	0.876737		filtered
WBGene00009235	F28H6.7	0.411393	-0.0027653	0.20849	0.876818		filtered
WBGene00018565	F47E1.1	6.85842	0.00551568	0.191503	0.876834		filtered
WBGene00000633	col-56	1.19619	0.00419608	0.198275	0.876973		filtered
WBGene00006190	str-143	1.09931	0.00323188	0.204766	0.877715		filtered
WBGene00005703	sru-40	2.71165	-0.00437829	0.19701	0.877775		filtered
WBGene00044353	ZK418.10	2.04565	0.00505649	0.193382	0.87789		filtered
WBGene00007866	C32H11.3	9.64802	0.00884276	0.179459	0.877932		filtered
WBGene00008759	srlf-11	0.570853	0.00224435	0.212187	0.878192		filtered
WBGene00007450	C08F11.1	10.3124	0.00903368	0.178703	0.878214		filtered
WBGene00015822	C16B8.2	8.72206	0.00924905	0.177795	0.878638		filtered
WBGene00005036	sra-10	5.32009	-0.00782972	0.182726	0.878807		filtered
WBGene00045372	W01D2.8	0.390473	0.00209037	0.213196	0.87896		filtered
WBGene00005395	srh-180	0.365068	-0.0021393	0.212844	0.878978		filtered
WBGene00022285	amn-1	6.27995	-0.00858988	0.180034	0.879166		filtered
WBGene00194727	C18D11.10	6.55673	0.00699146	0.185485	0.879188		filtered
WBGene00014924	Y57G11C.28	0.35817	0.00155106	0.21668	0.879312		filtered
WBGene00019891	R05F9.7	0.744099	-0.00338113	0.203273	0.87952		filtered
WBGene00006167	str-116	0.425539	0.00182546	0.214933	0.879697		filtered
WBGene00014845	T23F1.2	0.364373	0.00156176	0.216587	0.879699		filtered
WBGene00006665	twk-10	3.71056	0.00726991	0.184311	0.880257		filtered
WBGene00005431	srh-221	0.978841	0.00371641	0.20068	0.880344		filtered
WBGene00195210	Y7A5A.13	0.427763	0.00184424	0.214722	0.880516		filtered
WBGene00005906	srx-15	3.27233	-0.00521079	0.192113	0.880547		filtered
WBGene00255728	R02C2.8	4.88385	0.00692452	0.185435	0.880572		filtered
WBGene00018228	F40C5.1	5.61358	0.0044509	0.195984	0.880592		filtered
WBGene00007241	txt-12	4.37764	0.00638168	0.18736	0.880593		filtered
WBGene00015342	C02E7.10	5.864	-0.00355767	0.201746	0.880604		filtered
WBGene00002260	lbp-8	9.62494	0.0071381	0.18468	0.880653		filtered
WBGene00009872	F49C12.2	1.69897	-0.00495345	0.193302	0.880707		filtered
WBGene00018628	F49D11.4	0.465621	-0.00281178	0.207412	0.880729		filtered
WBGene00206516	F53E4.2	0.419603	-0.00241525	0.210495	0.880904		filtered
WBGene00003863	old-2	3.914	-0.00682749	0.185682	0.881021		filtered
WBGene00048030	21ur-4609	0.689059	0.00351794	0.201903	0.881195		filtered
WBGene00044434	Y18H1A.15	6.83479	-0.00688142	0.185447	0.881246		filtered
WBGene00008977	iglr-1	8.62976	0.0088695	0.178461	0.881269		filtered
WBGene00022771	ZK616.1	5.65957	-0.00717827	0.184337	0.881624		filtered
WBGene00005650	srp-9	1.79302	-0.00424076	0.196948	0.88181		filtered
WBGene00219281	K10D3.8	3.50271	-0.00493858	0.193131	0.881873		filtered
WBGene00077646	Y51A2A.14	7.07702	0.00554666	0.190301	0.882195		filtered
WBGene00008088	C44C10.7	0.542893	-0.00267205	0.208222	0.88232		filtered
WBGene00010144	F56C4.1	8.135	0.00681517	0.185456	0.882329		filtered
WBGene00003536	nas-17	0.835263	0.00256597	0.209051	0.882422		filtered
WBGene00044962	F28D1.13	0.645332	0.00280491	0.207104	0.882603		filtered
WBGene00019735	M02F4.1	4.83467	0.00636198	0.186938	0.88305		filtered
WBGene00012724	sre-48	0.548366	-0.00221016	0.21168	0.883491		filtered
WBGene00015720	C13A2.3	1.33949	-0.00419354	0.196853	0.883521		filtered
WBGene00006215	str-171	8.67179	-0.00563294	0.189668	0.883542		filtered
WBGene00013849	ZC84.6	2.62139	0.00418247	0.196868	0.883752		filtered
WBGene00013651	Y105C5B.11	4.37232	-0.00645003	0.18647	0.883762		filtered
WBGene00007563	C14A4.13	10.8827	-0.00658053	0.185985	0.883812		filtered
WBGene00305067	F10C5.3	10.4093	0.00809404	0.180607	0.883873		filtered
WBGene00010314	F59B2.12	7.68713	0.00376353	0.199554	0.883903		filtered
WBGene00005085	srd-7	1.24111	0.00254856	0.208924	0.883905		filtered
WBGene00012893	Y45F10D.15	0.828375	-0.00319355	0.203696	0.88415		filtered
WBGene00013286	Y57A10C.8	0.571372	-0.00273611	0.207323	0.884316		filtered
WBGene00044202	K10G4.10	0.816067	-0.00329392	0.202838	0.884516		filtered
WBGene00021162	Y5H2A.1	0.628188	0.00270306	0.207538	0.884592		filtered
WBGene00271654	Y54G9A.17	1.47013	-0.00387417	0.198632	0.884659		filtered
WBGene00020236	lgc-1	2.55133	-0.00565382	0.189306	0.884891		filtered
WBGene00013315	Y57G11C.20	2.77873	-0.0052911	0.190852	0.884904		filtered
WBGene00013783	Y116A8C.1	1.70627	-0.00316568	0.203702	0.885111		filtered
WBGene00013814	Y116A8C.43	3.26722	-0.00388605	0.198402	0.885315		filtered
WBGene00044460	Y55F3C.10	2.16439	0.00527268	0.190826	0.885419		filtered
WBGene00015953	C18B2.2	1.15814	-0.00349209	0.201097	0.885612		filtered
WBGene00194811	F22E10.6	0.60578	0.00242517	0.209597	0.885738		filtered
WBGene00007397	C07A4.2	7.85944	-0.00826656	0.179402	0.886005		filtered
WBGene00010014	F54B3.2	7.30383	-0.00680042	0.184685	0.886202		filtered
WBGene00012892	Y45F10D.14	5.86801	-0.00685753	0.184473	0.886226		filtered
WBGene00011137	R08A2.7	7.98424	-0.00726659	0.182957	0.886438		filtered
WBGene00016324	acs-24	1.80776	0.00484576	0.192616	0.886448		filtered
WBGene00015317	srbc-32	0.476689	-0.00257195	0.208254	0.886461		filtered
WBGene00019193	H12I13.5	0.980548	0.00265925	0.207514	0.886538		filtered
WBGene00001373	exp-1	6.61023	-0.00786325	0.180752	0.88659		filtered
WBGene00007230	C01G10.1	7.792	-0.0064441	0.185874	0.886712		filtered
WBGene00235375	Y17G9A.91	1.33332	0.00347762	0.200949	0.886713		filtered
WBGene00195165	F57G4.11	5.27813	0.00365818	0.199634	0.886743		filtered
WBGene00017573	F18E9.7	1.58919	0.00368675	0.19936	0.887051		filtered
WBGene00018027	F35A5.5	3.12631	0.0040299	0.197039	0.887172		filtered
WBGene00011675	cyp-13A3	3.70096	-0.00552894	0.189318	0.887335		filtered
WBGene00010157	oac-34	4.38468	0.00488511	0.192121	0.887836		filtered
WBGene00017668	ins-39	1.89667	0.00319194	0.202868	0.887884		filtered
WBGene00020539	T16D1.1	0.357657	0.00173796	0.214628	0.888054		filtered
WBGene00014976	Y116A8C.7	0.948025	0.00307219	0.203759	0.888181		filtered
WBGene00010162	F56H6.1	0.804716	0.00287093	0.205344	0.888486		filtered
WBGene00006694	twk-44	0.368279	0.00168123	0.214981	0.888541		filtered
WBGene00202502	F41B5.12	0.469513	0.00189613	0.213364	0.888707		filtered
WBGene00045348	C14A6.10	7.86193	0.00575816	0.188053	0.888872		filtered
WBGene00019159	H05C05.3	2.23351	-0.00301885	0.204035	0.888877		filtered
WBGene00000650	col-74	4.55298	0.00470543	0.192768	0.88899		filtered
WBGene00013662	gtnt-48	2.26491	-0.00483451	0.192085	0.889139		filtered
WBGene00219667	linc-66	4.55098	-0.00507353	0.190933	0.88918		filtered
WBGene00010469	K01D12.10	0.62169	0.00121345	0.217921	0.889208		filtered
WBGene00012398	Y6E2A.4	9.80616	-0.00668981	0.184366	0.889448		filtered
WBGene00019310	K02E7.5	4.38563	-0.00459039	0.193199	0.889747		filtered
WBGene00015210	B0496.1	7.80183	-0.00664607	0.184454	0.889775		filtered
WBGene00195246	ZK546.19	3.87713	0.00658712	0.184668	0.889801		filtered
WBGene00021524	Y41D4B.24	5.98212	-0.00714584	0.182557	0.889965		filtered
WBGene00304776	K09A9.12	5.17036	-0.00493592	0.191404	0.889995		filtered
WBGene00044718	T20D4.20	0.357727	0.00145494	0.216382	0.890081		filtered
WBGene00219332	Y116A8C.467	2.78054	-0.00471158	0.192476	0.890164		filtered
WBGene00044521	Y5H2A.4	2.01595	0.00444594	0.193863	0.890261		filtered
WBGene00189946	W04E12.10	1.43578	0.00240079	0.208933	0.89044		filtered
WBGene00004836	sls-2.4	1.85265	0.0031964	0.202206	0.890566		filtered
WBGene00010255	F58E6.6	1.95735	0.00311378	0.20285	0.890652		filtered
WBGene00001672	gpa-10	7.80594	0.00579321	0.18747	0.890935		filtered
WBGene00006219	str-175	0.650788	0.00246583	0.208266	0.890983		filtered
WBGene00015323	frpr-1	1.00577	-0.0033696	0.200738	0.891039		filtered
WBGene00015277	C01B7.7	7.30903	0.00780766	0.179721	0.89117		filtered
WBGene00017191	F07B7.13	7.30903	0.00780766	0.179721	0.89117		filtered
WBGene00022522	ZC132.3	3.95444	-0.00587088	0.187065	0.891373		filtered
WBGene00020590	T19H12.6	4.47364	0.0040774	0.19572	0.891533		filtered
WBGene00011197	srw-145	0.858665	-0.00342133	0.200189	0.891678		filtered
WBGene00219651	linc-130	0.426842	-0.00223851	0.210029	0.892039		filtered
WBGene00220106	T28B8.11	1.19557	0.00294255	0.203855	0.892395		filtered
WBGene00012822	Y43F8B.12	3.68585	0.00490992	0.191	0.892395		filtered
WBGene00021793	Y52D5A.2	4.58597	-0.00493078	0.190818	0.892764		filtered
WBGene00220251	F07C6.8	1.31806	-0.00332131	0.200687	0.892778		filtered
WBGene00013367	Y60A3A.23	0.535018	0.00157571	0.215247	0.893049		filtered
WBGene00010067	dot-1.2	3.77425	0.00320917	0.201493	0.893096		filtered
WBGene00021179	fbxa-86	1.18748	0.00320577	0.201517	0.893111		filtered
WBGene00195188	F19G12.11	0.517678	-0.00216624	0.210378	0.89356		filtered
WBGene00077552	H15N14.4	5.4586	-0.00413061	0.194862	0.893779		filtered
WBGene00005423	srh-213	0.640515	-0.00285337	0.204282	0.893806		filtered
WBGene00044356	W02D7.12	0.805425	0.00259064	0.206547	0.893955		filtered
WBGene00017858	F27C1.11	6.27043	0.00737347	0.180633	0.894018		filtered
WBGene00009579	arrd-6	6.02965	0.00580263	0.186675	0.894369		filtered
WBGene00011471	T05C12.8	10.9348	-0.00784156	0.178566	0.894574		filtered
WBGene00018142	oac-22	3.16324	-0.00527283	0.18884	0.894637		filtered
WBGene00014806	M01G12.8	0.380846	-0.00159478	0.214923	0.894642		filtered
WBGene00022796	ZK688.1	4.40216	0.00527336	0.188803	0.894791		filtered
WBGene00044352	gtnt-55	0.844472	0.00206608	0.210999	0.894977		filtered
WBGene00019568	K09D9.11	9.25971	-0.00847656	0.175609	0.89505		filtered
WBGene00009751	F46A8.8	1.02412	-0.00277255	0.20468	0.895096		filtered
WBGene00006169	str-118	0.429935	0.00216776	0.210045	0.895296		filtered
WBGene00009764	srz-17	0.69438	-0.00291971	0.20335	0.895314		filtered
WBGene00017983	F32D1.3	8.20228	-0.00674569	0.182607	0.895873		filtered
WBGene00001723	grl-14	6.37891	0.00477231	0.190874	0.895916		filtered
WBGene00019690	set-13	8.34622	-0.00477957	0.190765	0.896236		filtered
WBGene00012656	Y39A1A.18	6.6866	-0.00550218	0.187475	0.89632		filtered
WBGene00003180	med-1	0.502528	0.00223335	0.20917	0.896766		filtered
WBGene00007997	sre-13	1.59395	0.00395146	0.195192	0.896979		filtered
WBGene00010310	F59B2.8	8.37205	0.00605061	0.185056	0.897069		filtered
WBGene00011219	srxa-10	0.412672	-0.00200476	0.211165	0.897104		filtered
WBGene00219587	anr-16	7.43871	0.00483231	0.190274	0.897254		filtered
WBGene00008129	C47A10.12	0.650088	-0.00259363	0.205652	0.897762		filtered
WBGene00020271	T05H4.8	0.387317	0.00120652	0.217358	0.897841		filtered
WBGene00005706	sru-43	0.432323	-0.00179048	0.212907	0.897883		filtered
WBGene00006229	str-187	3.6871	0.00371021	0.196549	0.897907		filtered
WBGene00015202	B0478.3	9.77767	0.00735144	0.179463	0.89832		filtered
WBGene00018057	F35F10.7	2.24897	0.00333745	0.199155	0.898354		filtered
WBGene00018049	clec-138	2.67698	-0.00292218	0.202562	0.898395		filtered
WBGene00018504	F46F5.13	0.69388	0.00182422	0.2125	0.898623		filtered
WBGene00011550	T06G6.11	3.4384	-0.00480964	0.190052	0.898684		filtered
WBGene00007327	C05C9.3	9.47848	-0.00739346	0.179095	0.898924		filtered
WBGene00018751	F53C3.7	7.76484	-0.00328875	0.199325	0.899164		filtered
WBGene00018110	F36H9.1	0.411809	0.00140761	0.215814	0.899298		filtered
WBGene00019508	K07H8.8	0.464882	-0.00193308	0.211405	0.899381		filtered
WBGene00005937	srx-46	0.938435	0.00241641	0.206901	0.899437		filtered
WBGene00011104	cut-5	5.7248	0.0055138	0.186703	0.899445		filtered
WBGene00013810	Y116A8C.37	1.04533	0.00309356	0.200776	0.899664		filtered
WBGene00044390	ZK177.11	0.834828	0.00234578	0.207483	0.899796		filtered
WBGene00011357	T01H10.4	0.665808	-0.00176287	0.212848	0.899804		filtered
WBGene00219229	mir-4934	1.72784	0.00357488	0.196898	0.900235		filtered
WBGene00005090	srd-12	0.781682	0.00268725	0.204184	0.900269		filtered
WBGene00008055	cyp-34A3	0.424601	-0.00233141	0.20751	0.900283		filtered
WBGene00022729	ZK402.2	1.15731	0.00233214	0.207499	0.9003		filtered
WBGene00219719	linc-57	3.16527	-0.00337541	0.19824	0.900739		filtered
WBGene00009949	F53A2.1	2.01402	0.00399968	0.193914	0.900901		filtered
WBGene00005113	srd-35	2.93316	-0.00496943	0.188771	0.900913		filtered
WBGene00010172	oac-36	0.83894	-0.00234629	0.207216	0.900951		filtered
WBGene00020100	mks-1	5.15492	0.00572608	0.185428	0.901031		filtered
WBGene00008835	eakr-2	0.500081	0.00167265	0.213433	0.901111		filtered
WBGene00013954	ZK262.9	5.23973	0.00549789	0.186361	0.901169		filtered
WBGene00005160	srg-2	0.511102	0.00205552	0.209902	0.901334		filtered
WBGene00016820	C50E3.9	1.79755	0.00273032	0.20347	0.901526		filtered
WBGene00015395	nhr-147	2.34273	0.00495492	0.18869	0.90154		filtered
WBGene00005764	srw-17	0.346694	-0.00184865	0.211792	0.901543		filtered
WBGene00001962	hlh-19	2.34844	-0.00385272	0.194626	0.901734		filtered
WBGene00170633	21ur-10208	0.379712	-0.00165611	0.213444	0.901999		filtered
WBGene00007229	C01G6.9	9.75006	-0.00612298	0.183473	0.902221		filtered
WBGene00022654	ZK105.3	5.21212	0.00462952	0.190078	0.902322		filtered
WBGene00005074	srb-9	0.666907	-0.00198002	0.210384	0.902517		filtered
WBGene00014102	best-25	7.15371	-0.00484285	0.188919	0.902793		filtered
WBGene00305090	C07D10.7	7.9925	-0.00553366	0.185753	0.903026		filtered
WBGene00017331	ugt-40	4.97944	0.00496588	0.188277	0.90305		filtered
WBGene00007607	C15C8.5	5.12546	-0.00525492	0.186959	0.903073		filtered
WBGene00045198	K10D11.7	0.678764	-0.00238787	0.206312	0.903088		filtered
WBGene00016950	C55C2.4	2.31598	0.00413657	0.19254	0.903121		filtered
WBGene00014909	Y51B9A.2	0.411653	0.00182747	0.211706	0.903135		filtered
WBGene00017209	F07E5.4	0.995178	-0.00250286	0.205162	0.903251		filtered
WBGene00015070	srt-70	0.448342	0.00195506	0.21046	0.903338		filtered
WBGene00044920	F20G2.7	8.6015	0.00706262	0.179113	0.903359		filtered
WBGene00018838	F54G2.2	2.0192	0.00400429	0.19326	0.903378		filtered
WBGene00219666	linc-31	8.0665	-0.00520393	0.187097	0.903438		filtered
WBGene00044027	F27E5.8	0.593011	-0.00252409	0.204902	0.903473		filtered
WBGene00017110	clec-176	0.433881	0.00183026	0.211616	0.903493		filtered
WBGene00002195	kin-9	9.34081	-0.00714056	0.178703	0.903529		filtered
WBGene00016111	C25H3.1	10.6083	-0.00820294	0.173392	0.903586		filtered
WBGene00009300	F31F6.1	0.607671	-0.0024661	0.205395	0.903734		filtered
WBGene00044427	F56A6.5	0.588707	0.00153074	0.21426	0.903875		filtered
WBGene00020241	T05B4.10	1.20229	-0.000861051	0.219044	0.903889		filtered
WBGene00010821	M01G12.7	3.50167	0.00307678	0.199739	0.904061		filtered
WBGene00194687	F57C12.6	6.6463	0.00560359	0.185142	0.904262		filtered
WBGene00014160	ZK938.3	0.835453	0.00263659	0.203613	0.904317		filtered
WBGene00011613	T08D2.8	9.07695	0.0057569	0.184257	0.90513		filtered
WBGene00219603	anr-57	0.492472	0.00192648	0.210379	0.905131		filtered
WBGene00219282	F43G9.21	8.70548	-0.00687594	0.179349	0.905195		filtered
WBGene00006005	srx-114	0.749761	-0.00258929	0.203797	0.905319		filtered
WBGene00219663	anr-10	0.499321	-0.00117822	0.216912	0.905358		filtered
WBGene00199297	T10E9.12	1.06331	0.00292058	0.200606	0.905801		filtered
WBGene00010138	anoh-1	2.47551	-0.00437366	0.190458	0.906157		filtered
WBGene00005328	srh-109	0.365809	0.00123285	0.21642	0.906184		filtered
WBGene00003008	lin-22	9.12299	-0.0064811	0.180693	0.906555		filtered
WBGene00006009	srx-118	7.92865	0.0057506	0.183788	0.906978		filtered
WBGene00012477	Y18D10A.4	3.99727	-0.00526916	0.185898	0.907059		filtered
WBGene00008280	acc-2	6.76094	0.00626744	0.181467	0.90714		filtered
WBGene00050899	T10C6.15	7.81831	0.00499256	0.187121	0.907227		filtered
WBGene00197264	ZC123.6	0.513594	0.00206841	0.208435	0.907542		filtered
WBGene00219972	F55A3.8	0.938598	-0.00256312	0.203448	0.907546		filtered
WBGene00013856	ZC168.2	9.9651	0.00459355	0.188955	0.9076		filtered
WBGene00077451	Y69H2.16	0.576363	-0.00196164	0.209413	0.908041		filtered
WBGene00001670	gpa-8	2.6461	0.00425041	0.190587	0.90827		filtered
WBGene00018377	hum-10	0.55569	0.0021667	0.207242	0.908312		filtered
WBGene00019112	F59E11.6	6.49041	0.00376068	0.193461	0.908434		filtered
WBGene00017455	F14D2.7	1.0747	0.00223028	0.206542	0.908491		filtered
WBGene00013507	Y71A12B.10	8.76854	0.00666324	0.179142	0.908704		filtered
WBGene00019982	srbc-58	0.932909	-0.0023791	0.204943	0.908786		filtered
WBGene00016211	sdz-3	8.08388	-0.00640217	0.180296	0.908916		filtered
WBGene00021972	glb-31	5.77122	-0.00512195	0.186049	0.909057		filtered
WBGene00220128	Y6B3B.15	0.349228	0.00118695	0.216474	0.909115		filtered
WBGene00016368	nhr-163	8.31259	0.00653236	0.179614	0.909133		filtered
WBGene00005383	srh-167	0.48138	-0.00183904	0.210329	0.909606		filtered
WBGene00015045	cyp-34A10	1.26601	-0.00302031	0.198609	0.909774		filtered
WBGene00201429	F45H7.14	0.354328	0.00133278	0.215179	0.909776		filtered
WBGene00249808	Y48G8AL.20	4.71258	-0.00570875	0.18316	0.909879		filtered
WBGene00050932	F46B3.19	1.35723	0.0008062	0.219042	0.909943		filtered
WBGene00020368	ast-1	10.3242	0.0066229	0.178883	0.909981		filtered
WBGene00012072	T26H8.4	0.385748	-0.00157195	0.212933	0.909996		filtered
WBGene00021513	Y41D4B.6	1.01044	0.00244821	0.203891	0.910069		filtered
WBGene00020325	bath-46	10.1778	-0.00529297	0.184969	0.910162		filtered
WBGene00014467	MTCE.27	0.457799	0.00200388	0.208423	0.910434		filtered
WBGene00009756	F46B3.1	0.664733	0.00205819	0.207838	0.910483		filtered
WBGene00007262	jud-4	6.48716	0.0039494	0.191706	0.91059		filtered
WBGene00015288	best-4	7.76707	-0.00647981	0.17911	0.911291		filtered
WBGene00013563	Y75B8A.33	6.88743	0.00381198	0.192276	0.911599		filtered
WBGene00005977	srx-86	0.696692	0.00269404	0.200995	0.911704		filtered
WBGene00009991	F53F4.8	4.45823	0.00499021	0.185903	0.911917		filtered
WBGene00020622	T20D4.17	0.396448	0.00167988	0.211471	0.91203		filtered
WBGene00012792	Y43D4A.6	6.80637	0.00387228	0.191735	0.912211		filtered
WBGene00014809	M142.3	3.2914	0.0037673	0.192378	0.912254		filtered
WBGene00011167	chil-23	7.69312	0.00590072	0.181532	0.912333		filtered
WBGene00044154	Y7A5A.10	4.13951	-0.0046219	0.187572	0.912383		filtered
WBGene00006894	ver-1	0.986074	-0.00254176	0.202255	0.912484		filtered
WBGene00235377	CE7X_3.4	1.64306	0.00319953	0.196318	0.912561		filtered
WBGene00006882	vab-19	4.49815	0.00470116	0.187089	0.912712		filtered
WBGene00020898	lido-16	10.0787	0.00492147	0.185982	0.912833		filtered
WBGene00005400	srh-185	0.336364	0.0016602	0.211482	0.912993		filtered
WBGene00009609	oac-27	1.38984	-0.00252449	0.202277	0.912995		filtered
WBGene00011261	nphp-4	6.73026	0.00621962	0.179734	0.913121		filtered
WBGene00020578	T19D12.3	3.06186	0.00368552	0.19266	0.913133		filtered
WBGene00220111	W01H2.11	1.60797	-0.0031217	0.196774	0.913136		filtered
WBGene00200459	F38H4.15	0.378872	0.00150453	0.213006	0.913392		filtered
WBGene00045356	T03E6.9	6.27456	-0.00547317	0.183135	0.913654		filtered
WBGene00002051	ifa-3	4.54004	-0.00420432	0.189401	0.913722		filtered
WBGene00021180	Y9C9A.13	4.23744	0.00246864	0.202627	0.913732		filtered
WBGene00004996	spp-11	0.682679	-0.0019934	0.207641	0.91403		filtered
WBGene00235342	Y69A2AR.50	3.13132	0.00375168	0.191936	0.9142		filtered
WBGene00077603	T05G11.9	1.50506	-0.00263828	0.200707	0.914458		filtered
WBGene00016478	srt-72	0.455465	0.00180266	0.209621	0.914513		filtered
WBGene00018973	srz-20	0.541541	0.00144942	0.213356	0.914559		filtered
WBGene00012504	clec-108	0.582947	-0.00209736	0.206301	0.914758		filtered
WBGene00219623	anr-2	2.58097	0.00309921	0.196446	0.914849		filtered
WBGene00269420	K05F6.16	0.791455	0.0013251	0.214477	0.91522		filtered
WBGene00206481	Y51B9A.14	1.0468	0.0019507	0.207776	0.915334		filtered
WBGene00219443	Y57G11C.1144	3.34145	0.00237861	0.203076	0.915363		filtered
WBGene00201986	ZK370.11	0.57065	0.00215822	0.205388	0.915615		filtered
WBGene00006747	unc-7	4.50098	-0.00468897	0.186351	0.915617		filtered
WBGene00007729	clec-185	1.68323	-0.00367531	0.191994	0.915726		filtered
WBGene00015523	ztf-30	5.76167	-0.00409373	0.189452	0.915787		filtered
WBGene00015690	C10G11.10	7.06175	-0.00567392	0.18144	0.915956		filtered
WBGene00011797	T16G1.3	0.910317	0.00230681	0.20362	0.916107		filtered
WBGene00012630	Y38H6C.18	0.343571	-0.00125151	0.215046	0.916138		filtered
WBGene00016349	C33E10.8	5.35035	0.00485249	0.185371	0.916206		filtered
WBGene00195166	W05B10.6	8.40738	0.00569839	0.181191	0.916336		filtered
WBGene00023505	srz-102	0.967344	0.00197967	0.207139	0.916504		filtered
WBGene00009768	F46B6.2	2.52421	0.00439308	0.187621	0.916508		filtered
WBGene00219552	F53F4.25	8.93426	0.00633488	0.177847	0.916509		filtered
WBGene00012028	srz-99	8.48964	0.00378241	0.191076	0.916565		filtered
WBGene00044265	Y105E8B.11	1.4867	0.00241993	0.202262	0.916604		filtered
WBGene00236789	Y18H1A.18	7.00571	-0.00510646	0.183682	0.917669		filtered
WBGene00017877	F28A10.9	0.6606	-0.00162425	0.210868	0.917704		filtered
WBGene00194917	Y45F10B.59	0.950986	0.00195252	0.207107	0.917751		filtered
WBGene00005104	srd-26	1.00329	-0.00260995	0.199873	0.918026		filtered
WBGene00195309	F59B8.5	0.441213	-0.00171865	0.209719	0.918048		filtered
WBGene00007481	C09F9.4	1.04415	-0.00230826	0.202978	0.918154		filtered
WBGene00009900	F49E12.7	3.14884	-0.00399606	0.189302	0.918306		filtered
WBGene00201279	C44C10.14	2.51772	0.00415262	0.188412	0.918314		filtered
WBGene00219610	anr-51	0.737188	0.00192699	0.207245	0.918316		filtered
WBGene00020792	T25B6.6	2.53137	-0.00404933	0.188845	0.918834		filtered
WBGene00005838	srw-91	0.344842	-0.00120479	0.215082	0.91899		filtered
WBGene00010948	M195.2	9.35079	-0.00416368	0.188095	0.919208		filtered
WBGene00206375	T08B6.64	0.588813	-0.00184066	0.207977	0.91932		filtered
WBGene00021623	Y47D7A.11	2.93174	-0.00216122	0.204229	0.919403		filtered
WBGene00018501	F46F5.10	0.482005	-0.00133368	0.21364	0.91975		filtered
WBGene00010278	degl-2	1.61314	0.00294072	0.19621	0.919899		filtered
WBGene00019202	H14N18.2	0.812202	-0.00235065	0.20189	0.920126		filtered
WBGene00011557	T07A5.4	1.67602	0.00293188	0.19614	0.920355		filtered
WBGene00077629	K10G4.13	0.680264	-0.00200871	0.205675	0.92045		filtered
WBGene00007960	C35D6.3	2.95332	-0.00238965	0.201355	0.920476		filtered
WBGene00219830	C24G7.6	0.444899	0.00129901	0.213875	0.920501		filtered
WBGene00167820	21ur-10882	0.37311	0.00106333	0.216187	0.920812		filtered
WBGene00200503	F29G9.14	1.49969	0.00212158	0.204171	0.921048		filtered
WBGene00198687	T23B5.5	0.561519	-0.00120448	0.214769	0.921057		filtered
WBGene00018626	F49D11.2	4.05172	-0.00286961	0.19642	0.921172		filtered
WBGene00013795	nhr-229	0.707776	0.00197561	0.205782	0.921396		filtered
WBGene00011933	oac-47	1.03374	-0.00219311	0.203207	0.921486		filtered
WBGene00013172	Y53F4B.26	4.35075	0.00267605	0.198012	0.921756		filtered
WBGene00016448	C35D10.12	8.66746	0.00497183	0.183018	0.921869		filtered
WBGene00194735	Y82E9BL.19	3.95499	-0.00225497	0.202368	0.921907		filtered
WBGene00013788	Y116A8C.8	0.888903	-0.00209374	0.204176	0.922058		filtered
WBGene00013573	Y75B12B.11	3.87177	0.003592	0.190626	0.922224		filtered
WBGene00018699	F52E1.12	1.15629	-0.00237439	0.200894	0.922369		filtered
WBGene00011929	T22G5.1	1.3123	-0.00223427	0.202428	0.922436		filtered
WBGene00018179	F38E1.6	1.00952	-0.00177745	0.207862	0.922467		filtered
WBGene00020254	T05C3.2	5.90539	-0.00502887	0.182399	0.922806		filtered
WBGene00196465	Y51F10.12	0.640401	0.00182922	0.207084	0.922966		filtered
WBGene00271788	M01H9.10	10.0924	0.00529571	0.180885	0.923046		filtered
WBGene00044571	C46F4.3	3.16191	0.00363228	0.190098	0.923107		filtered
WBGene00010592	K06A4.2	8.30739	0.00538924	0.180308	0.923219		filtered
WBGene00012055	srsx-36	1.70822	-0.00198483	0.205095	0.923254		filtered
WBGene00014589	Y54G9A.8	10.7083	0.00486019	0.183137	0.923262		filtered
WBGene00021490	Y40B10A.5	1.29779	-0.00265832	0.197673	0.923279		filtered
WBGene00007319	C05B5.1	2.32479	-0.00257564	0.198365	0.923636		filtered
WBGene00013044	Y49E10.25	1.60305	-0.00244197	0.199631	0.923957		filtered
WBGene00017152	EGAP798.1	1.18126	-0.00261508	0.197786	0.924185		filtered
WBGene00194704	T07H3.8	1.33065	0.00258801	0.198047	0.924206		filtered
WBGene00012846	srxa-14	0.335765	-0.000839751	0.217794	0.924238		filtered
WBGene00200685	D2023.17	0.498719	0.00129702	0.213186	0.924311		filtered
WBGene00206377	F44E5.15	5.22307	0.00457181	0.1843	0.924404		filtered
WBGene00195017	srpr-2.2	9.82213	-0.00317664	0.192842	0.924456		filtered
WBGene00001117	dyf-1	7.2276	0.0052799	0.180403	0.924528		filtered
WBGene00200974	W04E12.12	0.365171	-0.00118737	0.214363	0.924596		filtered
WBGene00173710	21ur-15562	0.404865	0.00130681	0.212987	0.924735		filtered
WBGene00167673	21ur-6806	0.340014	0.00112478	0.21499	0.924885		filtered
WBGene00194933	T12A7.10	0.731841	0.00167005	0.208451	0.925094		filtered
WBGene00005228	srh-2	1.67331	0.00251296	0.198449	0.925236		filtered
WBGene00016833	sre-51	2.98547	-0.00239009	0.199741	0.925243		filtered
WBGene00013933	clec-99	2.65427	0.00302539	0.193769	0.925245		filtered
WBGene00005387	srh-171	1.02852	0.00208261	0.203234	0.925324		filtered
WBGene00011626	T08G5.7	1.00162	-0.00191995	0.205206	0.925399		filtered
WBGene00050929	F58D12.5	1.00162	-0.00191995	0.205206	0.925399		filtered
WBGene00219753	linc-152	0.723009	-0.00199416	0.204057	0.926083		filtered
WBGene00019114	nhr-194	5.36232	-0.00501946	0.18124	0.926128		filtered
WBGene00009576	F40F8.3	7.32087	0.00423013	0.18554	0.92637		filtered
WBGene00198131	F36F2.11	0.533951	-0.00155291	0.209552	0.926485		filtered
WBGene00014805	K08H10.5	2.16532	-0.00265167	0.196626	0.926516		filtered
WBGene00194660	W09C5.12	7.63115	0.0051546	0.179901	0.927534		filtered
WBGene00021792	Y52D5A.1	6.32732	0.00424016	0.185097	0.927541		filtered
WBGene00001711	grl-2	5.65792	-0.00358745	0.188957	0.927678		filtered
WBGene00010999	R03G8.4	0.573567	0.00140164	0.211145	0.927779		filtered
WBGene00023289	F53A3.5	0.536102	-0.00110332	0.214733	0.927829		filtered
WBGene00010487	K02A11.2	6.08242	0.00452912	0.183363	0.927834		filtered
WBGene00199686	T25D10.7	0.361627	0.00109883	0.214782	0.927836		filtered
WBGene00021436	Y39A3B.1	3.33184	-0.00314271	0.191891	0.928151		filtered
WBGene00185116	W09C2.8	1.13151	0.00196908	0.203627	0.928248		filtered
WBGene00001907	his-33	6.31987	0.00391404	0.186722	0.928357		filtered
WBGene00017213	F07E5.8	4.32919	0.0034452	0.189655	0.928412		filtered
WBGene00235371	F30B5.11	2.47218	0.00202779	0.20281	0.928478		filtered
WBGene00009860	clec-32	1.11453	0.00205212	0.202442	0.928663		filtered
WBGene00011186	clec-226	1.14109	0.00176943	0.206054	0.928707		filtered
WBGene00020305	T07D3.2	0.74116	0.00192474	0.203993	0.928817		filtered
WBGene00022874	nep-25	1.42245	-0.00241942	0.198149	0.928821		filtered
WBGene00015428	C04E7.1	0.927629	0.00173141	0.206498	0.928887		filtered
WBGene00017957	F31F4.1	10.7463	0.00547654	0.177221	0.929055		filtered
WBGene00013616	fbxa-148	1.18017	-0.0021747	0.200742	0.929254		filtered
WBGene00172271	21ur-7600	0.444429	-0.00141665	0.210564	0.929285		filtered
WBGene00018148	F37C4.8	8.16983	0.00558689	0.176156	0.929693		filtered
WBGene00021289	Y25C1A.2	3.7433	-0.00352463	0.188684	0.929766		filtered
WBGene00001737	grl-28	0.575898	-0.00176516	0.205722	0.929868		filtered
WBGene00001706	grd-17	1.06746	-0.0017318	0.206154	0.929912		filtered
WBGene00201852	ZK662.9	0.949751	-0.00183578	0.204753	0.929955		filtered
WBGene00005250	srh-27	0.532168	0.00141984	0.210273	0.930208		filtered
WBGene00010387	H12D21.11	0.582099	-0.00156342	0.208323	0.930252		filtered
WBGene00017255	F08D12.12	3.31211	0.00322777	0.190439	0.930609		filtered
WBGene00013451	Y67A10A.2	1.68725	0.00186072	0.204165	0.930688		filtered
WBGene00006170	str-119	1.82945	-0.00179427	0.205022	0.930768		filtered
WBGene00021573	Y45G12C.10	1.82945	-0.00179427	0.205022	0.930768		filtered
WBGene00017725	F22H10.1	1.84701	-0.00242449	0.197304	0.930966		filtered
WBGene00022189	Y71H2AR.2	1.6349	-0.00176955	0.204995	0.931788		filtered
WBGene00011002	nhr-205	9.02204	0.00530324	0.176948	0.931812		filtered
WBGene00086559	Y43F8B.20	6.29842	-0.00421044	0.183704	0.931985		filtered
WBGene00007378	lido-17	5.36315	-0.00355823	0.187716	0.931999		filtered
WBGene00021016	W03G9.5	7.9338	0.00355878	0.187703	0.932027		filtered
WBGene00005131	srd-53	3.77972	0.00269478	0.19423	0.932099		filtered
WBGene00020809	T25G12.1	3.58603	0.00383003	0.185848	0.932435		filtered
WBGene00201469	Y59A8B.36	0.394519	-0.00117894	0.212793	0.932883		filtered
WBGene00000859	cwp-1	0.544197	0.0016524	0.206216	0.932921		filtered
WBGene00198316	K08E5.12	0.648945	0.0017655	0.204583	0.933082		filtered
WBGene00007117	spe-42	10.6969	-0.00556056	0.174199	0.933327		filtered
WBGene00194801	Y6G8.16	4.12903	0.00224034	0.198427	0.933341		filtered
WBGene00005476	srh-270	0.347988	0.00114358	0.213136	0.933405		filtered
WBGene00016999	D1005.5	2.9767	-0.00261921	0.194384	0.933579		filtered
WBGene00022526	ZC132.8	0.334888	0.00126249	0.21149	0.933611		filtered
WBGene00044143	K09E9.4	1.19932	0.00237629	0.196801	0.933641		filtered
WBGene00009363	F33E2.7	0.925449	0.001513	0.207926	0.93371		filtered
WBGene00195647	ZC487.6	0.779955	-0.00171387	0.205017	0.933858		filtered
WBGene00019887	R05D8.11	0.592581	0.00177767	0.204065	0.934023		filtered
WBGene00201537	K01D12.18	1.13805	0.00204009	0.2003	0.93472		filtered
WBGene00219697	linc-169	1.49131	-0.0019639	0.201081	0.935222		filtered
WBGene00017731	F23C8.1	5.73711	0.00448059	0.180674	0.935318		filtered
WBGene00013620	fbxa-111	0.774863	-0.00156343	0.206639	0.935338		filtered
WBGene00235374	R11E3.19	0.745825	0.00111896	0.213002	0.935401		filtered
WBGene00001965	hlh-26	1.0145	-0.00172165	0.204303	0.93547		filtered
WBGene00168876	21ur-10457	0.530594	-0.00171637	0.20436	0.935519		filtered
WBGene00011695	T10G3.4	2.26387	-0.00202876	0.200045	0.935715		filtered
WBGene00304215	F17A2.16	0.365631	0.00108788	0.213325	0.935816		filtered
WBGene00021138	clec-127	0.412846	-0.00062173	0.218605	0.936015		filtered
WBGene00021278	Y23H5B.7	5.69822	0.00360727	0.185933	0.936118		filtered
WBGene00023415	F16C3.3	1.79021	0.00248019	0.194709	0.936253		filtered
WBGene00021032	clec-118	3.92508	0.0033426	0.187617	0.936371		filtered
WBGene00219489	C10C6.13	2.26579	-0.00227475	0.196815	0.936422		filtered
WBGene00012278	W05B10.3	10.2435	0.00444885	0.180365	0.936446		filtered
WBGene00219300	W10G6.6	7.04223	0.00366167	0.185424	0.936527		filtered
WBGene00045145	F10D2.13	0.397716	0.000703774	0.217676	0.937434		filtered
WBGene00021668	Y48G1BM.2	2.34104	-0.00208774	0.198594	0.937451		filtered
WBGene00017704	F22E5.2	2.05612	0.00191252	0.200854	0.937454		filtered
WBGene00000027	abu-4	3.73493	-0.00293598	0.190157	0.937605		filtered
WBGene00045182	W01B6.10	1.3973	-0.00194432	0.200251	0.937882		filtered
WBGene00020041	R13A1.1	3.69428	0.00289835	0.190348	0.937896		filtered
WBGene00007177	oac-1	9.95713	-0.00261508	0.192769	0.937915		filtered
WBGene00011931	srsx-19	4.76698	0.00340818	0.186432	0.93834		filtered
WBGene00200355	F22A3.15	2.50759	-0.00320564	0.187796	0.938493		filtered
WBGene00001697	grd-8	0.357417	-0.00107762	0.212705	0.938955		filtered
WBGene00023391	Y73B3A.t1	0.428053	-0.00106211	0.212912	0.939017		filtered
WBGene00021090	W08E12.9	1.75967	0.00196978	0.199288	0.939363		filtered
WBGene00012779	cdkl-1	5.04883	0.00303469	0.188699	0.939443		filtered
WBGene00010349	dyf-18	2.84917	0.00277399	0.190665	0.939737		filtered
WBGene00021861	Y54F10BM.6	7.80395	0.00285229	0.189927	0.93997		filtered
WBGene00017156	F01E11.3	8.38275	-0.00367053	0.183953	0.940085		filtered
WBGene00206479	C44C11.6	8.95992	-0.00345926	0.185151	0.9407		filtered
WBGene00206391	C01B9.7	0.340956	-0.00101844	0.213076	0.940878		filtered
WBGene00304806	F41G4.13	2.23247	-0.00181826	0.200684	0.940908		filtered
WBGene00022529	srt-14	0.819667	0.00155895	0.204561	0.940912		filtered
WBGene00220250	C09B9.85	5.9908	0.00367196	0.1835	0.941127		filtered
WBGene00005580	sri-68	1.60947	-0.00163419	0.203298	0.941146		filtered
WBGene00194922	F13E9.19	0.952912	0.00145612	0.206073	0.941199		filtered
WBGene00017942	fbxc-37	3.63318	-0.00241468	0.193331	0.941304		filtered
WBGene00175036	Y71A12B.21	9.1373	0.00340156	0.185284	0.941361		filtered
WBGene00005560	sri-48	0.985459	-0.00149943	0.205272	0.941466		filtered
WBGene00000860	cwp-2	2.14709	0.00239438	0.193379	0.941679		filtered
WBGene00015473	C05D9.4	3.429	-0.0027734	0.189829	0.941869		filtered
WBGene00017489	F15E6.9	10.6619	-0.00364513	0.183116	0.942425		filtered
WBGene00011371	T02D1.4	6.34627	-0.00336877	0.185064	0.942452		filtered
WBGene00000242	bbs-2	4.30657	0.0033268	0.185267	0.942688		filtered
WBGene00195043	Y57G11C.1135	9.85319	0.00336405	0.184937	0.942835		filtered
WBGene00206513	B0244.15	0.595091	0.0013234	0.207593	0.94284		filtered
WBGene00008613	fbxb-69	6.05156	-0.0020993	0.196119	0.942879		filtered
WBGene00023358	W10G11.8	0.852078	0.0018641	0.199152	0.942898		filtered
WBGene00014729	E03H4.9	1.89087	-0.00166654	0.202026	0.942917		filtered
WBGene00003332	mir-239.1	8.00101	-0.00179948	0.200053	0.94292		filtered
WBGene00015338	catp-2	1.01833	0.00137215	0.206751	0.942922		filtered
WBGene00012404	Y6G8.2	8.5124	-0.00358421	0.183293	0.942992		filtered
WBGene00195625	Y58A7A.7	0.54696	0.00127166	0.208373	0.94305		filtered
WBGene00011621	T08G3.13	0.836703	-0.00153284	0.204048	0.943093		filtered
WBGene00044602	C31B8.16	0.706685	0.00165489	0.20195	0.943482		filtered
WBGene00001904	his-30	6.35428	0.00307515	0.186627	0.943877		filtered
WBGene00013608	clec-35	4.20057	-0.00316325	0.185963	0.943882		filtered
WBGene00043066	acr-25	8.10048	-0.00437644	0.176766	0.943979		filtered
WBGene00013490	Y70C5A.2	0.546934	0.0012372	0.208592	0.944008		filtered
WBGene00018822	F54D12.9	3.26564	-0.0019301	0.197685	0.944145		filtered
WBGene00022886	ZK1290.1	1.90976	-0.00148429	0.204373	0.944156		filtered
WBGene00010451	K01A11.3	1.22303	-0.00146139	0.204741	0.944181		filtered
WBGene00018493	F46F5.1	1.44002	-0.00165218	0.201666	0.944194		filtered
WBGene00045340	T10G3.8	4.75592	0.00306878	0.186524	0.944238		filtered
WBGene00005968	srx-77	1.17547	-0.00149564	0.204115	0.944316		filtered
WBGene00022550	droe-8	3.7335	0.00210856	0.195337	0.944378		filtered
WBGene00022690	math-49	1.36448	0.00219454	0.19434	0.944392		filtered
WBGene00001608	pugs-5	6.4787	0.00342848	0.183717	0.944547		filtered
WBGene00017371	sre-39	0.545616	0.00111603	0.210281	0.945023		filtered
WBGene00194916	F35D2.6	2.70856	-0.000744336	0.216029	0.945256		filtered
WBGene00010372	H08J19.1	4.30574	0.00272503	0.188805	0.945347		filtered
WBGene00020582	oig-8	8.78358	-0.00420654	0.177281	0.945374		filtered
WBGene00206509	Y102A5C.43	1.6539	-0.00219682	0.19381	0.945518		filtered
WBGene00050892	ttr-57	1.05491	-0.0017575	0.199187	0.946074		filtered
WBGene00171865	21ur-8152	1.32332	0.00199901	0.19577	0.946341		filtered
WBGene00219734	linc-128	0.405249	0.000836002	0.214415	0.946551		filtered
WBGene00013450	oac-56	2.23207	-0.00183353	0.197838	0.946609		filtered
WBGene00014744	F25H9.9	0.513568	0.00111998	0.209639	0.946624		filtered
WBGene00010423	zmp-5	1.048	0.00171461	0.199546	0.946651		filtered
WBGene00005513	sri-1	4.15747	-0.00220513	0.193204	0.946653		filtered
WBGene00008285	C53D6.8	3.62277	-0.00192623	0.196538	0.946696		filtered
WBGene00012137	asic-2	2.70522	0.00217177	0.193499	0.946818		filtered
WBGene00255709	Y116A8C.471	3.82244	0.00250731	0.189958	0.947131		filtered
WBGene00006265	str-236	0.375178	0.000885974	0.213448	0.94722		filtered
WBGene00020306	T07D3.3	0.765432	0.00135091	0.205235	0.947316		filtered
WBGene00016526	fbxa-8	0.678397	-0.00136699	0.204938	0.947343		filtered
WBGene00008250	srsx-29	0.42275	-0.00109148	0.209834	0.947458		filtered
WBGene00013427	Y66D12A.1	1.21118	0.00149795	0.202593	0.947511		filtered
WBGene00019756	lrpc-1	4.29618	-0.0022252	0.192521	0.947671		filtered
WBGene00044589	C29F5.8	0.406081	-0.000704183	0.216124	0.947707		filtered
WBGene00167160	21ur-10438	0.355043	-0.000892922	0.213166	0.947812		filtered
WBGene00077762	Y57G11C.499	5.77572	-0.00285541	0.18662	0.947891		filtered
WBGene00008374	clec-220	0.490725	0.00111821	0.209074	0.948179		filtered
WBGene00008290	bgnt-1.8	2.19219	0.00189712	0.196004	0.948591		filtered
WBGene00018855	F55A4.3	5.91304	-0.00311537	0.183993	0.949041		filtered
WBGene00008799	fdgt-2	7.06462	0.00318642	0.183403	0.949085		filtered
WBGene00006429	arrd-3	2.39705	0.00165373	0.199256	0.94911		filtered
WBGene00005189	srg-32	10.0192	0.00206195	0.193673	0.949134		filtered
WBGene00011174	acs-23	4.54487	0.00244991	0.189577	0.949178		filtered
WBGene00022395	ceh-76	0.876775	0.00134824	0.204268	0.949468		filtered
WBGene00194834	H06H21.36	0.479765	0.00110679	0.208622	0.949812		filtered
WBGene00044043	Y46G5A.38	4.18608	-0.00166401	0.198735	0.949814		filtered
WBGene00010792	K12G11.6	6.96757	0.00221174	0.191665	0.94982		filtered
WBGene00014778	F58D12.2	0.377498	0.000850019	0.213265	0.949977		filtered
WBGene00017502	F16B3.2	6.0287	-0.00322354	0.182582	0.950097		filtered
WBGene00009873	F49C12.3	0.661873	-0.00106994	0.209188	0.950128		filtered
WBGene00019853	srsx-20	2.36821	0.00236379	0.189877	0.950321		filtered
WBGene00010153	srxa-2	0.323921	0.000630531	0.216536	0.951122		filtered
WBGene00018741	comt-1	2.189	0.00204268	0.192921	0.951143		filtered
WBGene00020533	T16A1.2	4.28525	0.00201938	0.193171	0.951197		filtered
WBGene00015990	C18H2.3	2.54507	-0.00260754	0.18717	0.951265		filtered
WBGene00011896	T21C9.11	8.02718	0.00298117	0.183949	0.951317		filtered
WBGene00015224	B0507.7	9.34332	0.00304244	0.183406	0.951375		filtered
WBGene00021710	cyp-33C11	0.514734	-0.000984982	0.210309	0.95138		filtered
WBGene00196947	K02G10.9	0.422525	0.000905418	0.211752	0.951561		filtered
WBGene00013517	lgc-52	1.26476	-0.0015545	0.199436	0.951817		filtered
WBGene00044054	C04H5.9	0.456575	-0.00103277	0.209203	0.951817		filtered
WBGene00016350	C33E10.10	2.86037	-0.00200837	0.192911	0.951981		filtered
WBGene00011396	nhr-271	0.674742	0.00119959	0.20584	0.951987		filtered
WBGene00016132	C26B9.2	2.70245	0.00122849	0.205259	0.952022		filtered
WBGene00011950	T23F6.2	3.88968	-0.00212332	0.1915	0.952155		filtered
WBGene00013666	Y105E8A.1	7.73665	0.00319979	0.181629	0.952182		filtered
WBGene00013776	Y116A8A.6	8.20394	-0.00315139	0.18197	0.952314		filtered
WBGene00002096	ins-13	1.1384	0.00162469	0.197998	0.952373		filtered
WBGene00003717	nhr-127	2.74795	-0.00180267	0.195307	0.952475		filtered
WBGene00219298	F55H2.8	2.00744	-0.00137273	0.202195	0.952627		filtered
WBGene00014195	srz-10	0.441509	-0.000871456	0.212008	0.952658		filtered
WBGene00019356	K03B4.6	6.01964	-0.00284007	0.184408	0.952749		filtered
WBGene00195145	ZK666.15	4.53086	0.00259677	0.186481	0.952879		filtered
WBGene00010735	frpr-15	6.87107	0.00291668	0.183614	0.952997		filtered
WBGene00020179	T02H6.9	6.48679	0.00223044	0.189632	0.953607		filtered
WBGene00005347	srh-130	0.446955	-0.000795703	0.213061	0.953796		filtered
WBGene00018234	F40E12.1	1.13777	0.00123222	0.204162	0.953996		filtered
WBGene00017833	F26F12.2	4.41496	-0.00227348	0.18894	0.95411		filtered
WBGene00005510	srh-306	0.627942	-0.00125614	0.203609	0.954139		filtered
WBGene00020851	nhr-227	3.88745	-0.00245804	0.18704	0.954309		filtered
WBGene00195350	ZK973.12	2.46741	-0.00161942	0.196946	0.954432		filtered
WBGene00196671	ZK973.16	2.46741	-0.00161942	0.196946	0.954432		filtered
WBGene00198205	ZK973.18	2.46741	-0.00161942	0.196946	0.954432		filtered
WBGene00199607	ZK973.21	2.46741	-0.00161942	0.196946	0.954432		filtered
WBGene00199757	ZK973.22	2.46741	-0.00161942	0.196946	0.954432		filtered
WBGene00005836	srw-89	2.52052	-0.00202613	0.19145	0.954435		filtered
WBGene00012572	Y37H2B.1	4.67993	0.00180238	0.193982	0.954954		filtered
WBGene00015366	C03A7.2	2.06875	-0.00131162	0.201841	0.95535		filtered
WBGene00005685	sru-22	3.33809	0.00178362	0.193973	0.955437		filtered
WBGene00014864	Y18D10A.22	4.58159	-0.00279037	0.183279	0.955617		filtered
WBGene00044331	clec-25	2.20542	0.00199965	0.191117	0.95566		filtered
WBGene00235380	C24D10.49	8.01948	0.00270082	0.18398	0.95583		filtered
WBGene00008678	stdh-2	3.50395	-0.0021089	0.189725	0.955952		filtered
WBGene00008491	bgnt-1.1	2.90565	-0.00153658	0.197374	0.956027		filtered
WBGene00044164	Y46G5A.39	7.30102	0.00139728	0.199781	0.956093		filtered
WBGene00005229	srh-3	0.952027	0.00111797	0.205359	0.95614		filtered
WBGene00005258	srh-35	0.845008	0.00114584	0.204704	0.956255		filtered
WBGene00008853	clec-101	0.718903	-0.00103938	0.206873	0.95648		filtered
WBGene00005931	fbxa-199	3.98239	-0.00174105	0.19393	0.956572		filtered
WBGene00023459	Y18D10A.26	0.478346	0.00096345	0.208386	0.956773		filtered
WBGene00236786	C17H12.37	8.86661	0.00254714	0.184823	0.956887		filtered
WBGene00005064	sra-38	0.47178	-0.000868663	0.210283	0.957158		filtered
WBGene00020879	T28A11.17	6.52842	0.00244314	0.18535	0.95773		filtered
WBGene00009810	srm-6	2.46134	0.00169433	0.193903	0.957782		filtered
WBGene00015651	ceh-53	2.69172	-0.00198919	0.190007	0.957939		filtered
WBGene00019859	R03H10.7	7.99861	0.00243792	0.185202	0.95808		filtered
WBGene00013054	Y50E8A.11	2.85893	-0.001279	0.200692	0.958359		filtered
WBGene00016287	C31H1.2	3.68745	-0.00170357	0.193369	0.95847		filtered
WBGene00018247	F40G9.12	7.63936	-0.00136718	0.19879	0.958651		filtered
WBGene00012056	nhr-285	0.64581	-0.00101576	0.206152	0.958777		filtered
WBGene00008713	F11E6.10	4.71178	-0.00227028	0.186487	0.958782		filtered
WBGene00015906	C17E7.13	4.0656	-0.00175587	0.192331	0.959004		filtered
WBGene00021437	lgc-42	1.43421	0.00123911	0.201037	0.959111		filtered
WBGene00013171	dbd-9	8.51273	0.00198669	0.189379	0.959116		filtered
WBGene00015082	B0244.7	1.98075	0.00134618	0.198714	0.959403		filtered
WBGene00017787	nhr-141	8.65763	0.00240551	0.184649	0.95957		filtered
WBGene00005889	srw-142	0.361212	0.000534706	0.216226	0.959841		filtered
WBGene00012749	Y41C4A.1	0.939753	-0.00111766	0.203177	0.959879		filtered
WBGene00014037	ZK643.6	2.18849	-0.00137871	0.197776	0.95991		filtered
WBGene00011202	R10E4.6	8.93411	0.00249743	0.183501	0.959921		filtered
WBGene00206474	T22A3.12	9.51289	-0.00291747	0.179083	0.959996		filtered
WBGene00003174	mec-10	10.5778	0.00315967	0.176337	0.959999		filtered
WBGene00012271	W05B2.2	1.80493	0.00153683	0.194936	0.96006		filtered
WBGene00305104	C46F9.6	5.01541	-0.0016446	0.193251	0.9601		filtered
WBGene00007569	C14A6.5	3.25885	0.00179392	0.191143	0.960166		filtered
WBGene00235367	F49F1.17	3.84938	-0.00137677	0.197326	0.960663		filtered
WBGene00003890	osm-10	8.86291	-0.00301097	0.177471	0.960667		filtered
WBGene00005886	srw-139	0.641684	-0.000758231	0.211096	0.960905		filtered
WBGene00006095	str-29	0.347565	-0.000737262	0.211514	0.961072		filtered
WBGene00004840	sls-2.8	1.23639	0.00104618	0.204048	0.961103		filtered
WBGene00013032	wht-9	3.78176	-0.00220754	0.18575	0.961154		filtered
WBGene00017188	F07B7.7	1.15042	-0.00133061	0.197868	0.961167		filtered
WBGene00016206	C29E4.9	3.59923	-0.00138546	0.19649	0.961691		filtered
WBGene00006873	vab-7	5.41723	-0.0018175	0.189842	0.961834		filtered
WBGene00022071	spig-14	6.93581	0.0021914	0.185448	0.961922		filtered
WBGene00018034	sek-5	1.42877	-0.00111408	0.201921	0.961938		filtered
WBGene00045151	F17C11.14	1.18262	0.00121947	0.199555	0.962		filtered
WBGene00044198	F56H9.6	2.42849	-0.00176926	0.190358	0.96201		filtered
WBGene00000059	acr-20	8.87613	0.0024256	0.182735	0.962212		filtered
WBGene00008676	oac-15	1.12192	-0.000742745	0.210789	0.962345		filtered
WBGene00021137	W10G11.4	7.13195	0.00212829	0.185836	0.962409		filtered
WBGene00021273	Y23H5B.2	5.61259	-0.00201051	0.187018	0.962648		filtered
WBGene00000193	arl-6	2.84201	-0.00148328	0.194077	0.962766		filtered
WBGene00022431	set-33	7.02037	-0.00119061	0.199627	0.962794		filtered
WBGene00010949	M195.4	0.424216	0.000363387	0.218467	0.96341		filtered
WBGene00005807	srw-60	1.27062	-0.000975995	0.204155	0.963548		filtered
WBGene00219588	linc-80	0.697469	0.000809688	0.208401	0.963627		filtered
WBGene00194784	T11F9.22	5.88029	0.00146641	0.193629	0.963856		filtered
WBGene00019483	K07D4.2	1.0367	-0.000956588	0.204324	0.964025		filtered
WBGene00009598	F40G12.3	0.378183	0.000677102	0.2115	0.96427		filtered
WBGene00014161	arrd-5	2.44965	0.00168788	0.189837	0.964559		filtered
WBGene00219804	C06E7.95	0.787469	-0.000930804	0.204608	0.964583		filtered
WBGene00011922	T22C8.1	1.08207	0.00115696	0.19904	0.964654		filtered
WBGene00018917	irld-35	5.20262	-0.00195183	0.186382	0.964713		filtered
WBGene00021222	irld-53	5.20262	-0.00195183	0.186382	0.964713		filtered
WBGene00022321	fbxa-25	2.32756	-0.00123807	0.197191	0.964803		filtered
WBGene00006223	str-179	3.49309	0.000988235	0.202777	0.965072		filtered
WBGene00019391	irld-11	1.26409	-0.00112565	0.199293	0.96527		filtered
WBGene00016847	C50F7.9	2.30066	0.00131191	0.195335	0.965346		filtered
WBGene00271703	ZK1010.12	1.86446	-0.000969845	0.202885	0.965574		filtered
WBGene00015637	srxa-5	0.650644	0.000859355	0.205812	0.965613		filtered
WBGene00010915	nte-2	6.2922	0.00233966	0.180931	0.965878		filtered
WBGene00018157	lron-6	1.68115	-0.00130697	0.194861	0.966126		filtered
WBGene00199946	F52B5.10	2.3371	-0.00152388	0.1911	0.966215		filtered
WBGene00268211	T02H6.12	9.96296	-0.00260435	0.176855	0.966558		filtered
WBGene00047670	21ur-113	0.562561	-0.000671364	0.210427	0.966614		filtered
WBGene00012826	dyf-19	2.8939	-0.00159894	0.189572	0.966805		filtered
WBGene00020807	T25F10.4	0.586686	0.000673701	0.210231	0.966843		filtered
WBGene00012265	W04G5.4	1.42906	0.0010918	0.198748	0.967015		filtered
WBGene00013124	Y52B11A.4	3.35741	0.00166315	0.188309	0.967316		filtered
WBGene00009418	F35E8.2	1.20376	0.00093059	0.202531	0.967424		filtered
WBGene00044038	C47G2.6	8.43421	0.0017918	0.186467	0.967484		filtered
WBGene00005757	srw-10	0.785375	-0.0007676	0.207092	0.967521		filtered
WBGene00271639	C50F2.12	0.520592	0.000647973	0.210345	0.967914		filtered
WBGene00020946	W02D7.11	7.48536	-0.00170012	0.187209	0.968146		filtered
WBGene00008866	F15G9.2	0.846934	-0.000853061	0.204071	0.968239		filtered
WBGene00045393	F26D11.13	6.71911	-0.00138381	0.191709	0.968511		filtered
WBGene00002104	ins-21	1.53899	0.00119695	0.195006	0.968792		filtered
WBGene00013068	Y51A2B.4	5.4919	-0.00172925	0.186319	0.968816		filtered
WBGene00018196	nep-13	7.34315	-0.00151786	0.189272	0.968894		filtered
WBGene00018348	F42C5.6	5.93548	-0.00197246	0.183013	0.968934		filtered
WBGene00007361	oac-3	4.14847	0.00155934	0.188515	0.969078		filtered
WBGene00009411	F35E2.3	3.28783	-0.00128954	0.192777	0.969309		filtered
WBGene00009748	F46A8.5	0.377704	0.000399399	0.216439	0.969314		filtered
WBGene00010203	F57E7.2	1.75817	-0.000885362	0.202159	0.969455		filtered
WBGene00015998	srt-59	0.924771	-0.000788878	0.204505	0.9701		filtered
WBGene00015535	C06E4.6	0.674636	-0.000710528	0.206872	0.970224		filtered
WBGene00017057	D2062.5	0.963338	0.00044397	0.214945	0.970328		filtered
WBGene00198174	F31F7.6	0.924143	0.000936519	0.199883	0.97043		filtered
WBGene00005531	sri-19	0.613963	0.000680996	0.207622	0.970484		filtered
WBGene00018623	F48G7.12	0.647056	0.000713241	0.206481	0.970618		filtered
WBGene00017521	F16G10.6	0.45761	0.000446078	0.214763	0.970629		filtered
WBGene00020151	T01G6.1	1.80328	-0.00104392	0.196677	0.970907		filtered
WBGene00017580	lgc-4	10.453	0.00191561	0.181941	0.971026		filtered
WBGene00303368	Y49F6B.19	0.373912	-0.000502079	0.212928	0.971066		filtered
WBGene00044160	W10C6.2	1.88913	0.00106981	0.195749	0.971261		filtered
WBGene00005791	srw-44	0.451346	0.000479946	0.213493	0.971266		filtered
WBGene00015792	C15C7.6	8.41523	-0.00224258	0.176466	0.971503		filtered
WBGene00015788	C15B12.8	8.65273	0.00143768	0.188468	0.971547		filtered
WBGene00002987	lim-4	1.82091	-0.00121712	0.192311	0.971589		filtered
WBGene00005947	srx-56	0.920587	-0.000749331	0.203945	0.972237		filtered
WBGene00006687	twk-35	7.88322	-0.00194142	0.180329	0.972263		filtered
WBGene00219733	linc-53	3.85391	-0.00121887	0.191687	0.972286		filtered
WBGene00011640	T09A5.14	6.23126	-0.00168408	0.183825	0.972613		filtered
WBGene00012631	vmo-1	7.16149	-0.000968908	0.197007	0.972642		filtered
WBGene00016165	wdr-60	7.50155	0.00166761	0.183875	0.972826		filtered
WBGene00195067	C04C3.9	4.88726	0.00140219	0.187727	0.973127		filtered
WBGene00017872	F28A10.4	4.72954	-0.00123738	0.190588	0.973153		filtered
WBGene00013498	paml-1	0.529841	0.000635669	0.206933	0.973285		filtered
WBGene00219242	F56A12.10	0.361439	0.000458288	0.212836	0.973743		filtered
WBGene00017009	idpp-10	8.09278	-0.00163261	0.183212	0.974084		filtered
WBGene00017451	lido-14	5.6264	-0.00136479	0.187392	0.974221		filtered
WBGene00001735	grl-26	7.12991	0.0013592	0.187405	0.974311		filtered
WBGene00005098	srd-20	1.38873	-0.000760069	0.20162	0.974319		filtered
WBGene00011264	R13H4.6	2.14949	0.000857329	0.198387	0.974451		filtered
WBGene00017581	F18G5.5	0.624116	0.000593975	0.207391	0.974519		filtered
WBGene00010032	F54B11.9	5.00168	0.00129737	0.187945	0.974898		filtered
WBGene00001552	gcy-32	3.99035	-0.00128688	0.188002	0.975039		filtered
WBGene00012915	lgc-35	9.76556	-0.00195937	0.176248	0.975245		filtered
WBGene00019422	K05G3.1	0.51502	-0.000540445	0.208792	0.975249		filtered
WBGene00007314	gcy-29	1.86005	-0.000899439	0.196219	0.975378		filtered
WBGene00016761	tkr-2	7.0694	0.00168817	0.180886	0.975413		filtered
WBGene00017822	clec-216	0.566828	-0.000504029	0.210011	0.975466		filtered
WBGene00302982	W02H5.19	2.17559	0.000871178	0.196844	0.975556		filtered
WBGene00019976	fbxa-195	0.905694	-0.000663264	0.203693	0.975671		filtered
WBGene00015615	fbxc-48	4.3614	-0.00135506	0.185643	0.976249		filtered
WBGene00008025	C39B10.5	7.13421	0.0015442	0.18226	0.976363		filtered
WBGene00005603	srj-15	0.586486	0.000527726	0.208202	0.976499		filtered
WBGene00014196	ZK1053.1	0.710272	-0.00054481	0.207454	0.97656		filtered
WBGene00219742	linc-52	1.48014	0.000766168	0.198817	0.976781		filtered
WBGene00016471	srab-8	0.486123	-0.000534946	0.207626	0.976803		filtered
WBGene00019455	K06H7.1	4.99721	-0.00109196	0.189934	0.976964		filtered
WBGene00000659	col-84	2.96715	-0.00072482	0.199965	0.977034		filtered
WBGene00009571	F40D4.12	1.17202	-0.000716451	0.200001	0.977267		filtered
WBGene00194768	Y50E8A.19	0.667361	0.000202023	0.219017	0.977385		filtered
[truncated: 7,785,193 more chars]
