## Additional file 2 for "*Caenorhabditis elegans* HLH-30/TFEB has age-dependent effects on the transcriptome and is required for normal progeny number and larval survival under basal growth conditions"

### Sheet: README
Supplementary File 2. Genes of each k-means cluster
Each sheet lists the DEGs that were clustered for one figure panel, with the k-means cluster of each gene.
Cluster numbers are those shown in the figures.
k-means grouped the genes by their mean VST expression in each genotype and stage, z-scored per gene.
Each sample set has its own DESeq2 model, and a gene is a DEG when padj < 0.05 and |log2FC| >= 1 in at least one contrast of that model.
The contrasts are hlh-30(tm1978) vs WT at each stage and each pair of stages within each genotype.
A gene that is a DEG in more than one contrast is in the sheet only once, so the number of genes in a sheet is smaller than the sum of its DEG counts.
The Fig. 3E model has only the Day 3 and Day 6 samples, so its DEG counts differ from those of the Fig. 3A model and of Supplementary File 1.
Sheets
Sheet	Sample set	k (clusters)	Genes
Fig. 3A (L4 to Day 6)	28-sample set (L4, Day 3 and Day 6)	6	5044
Fig. 3E (Day 3 and Day 6)	22-sample set (Day 3 and Day 6 samples of the 28-sample set)	4	803
Fig. S6C (all stages)	34-sample set (L1, L4, Day 3 and Day 6)	6	16465
DEGs per contrast
Contrast	Fig. 3A (L4 to Day 6)	Fig. 3E (Day 3 and Day 6)	Fig. S6C (all stages)
hlh-30 vs WT at L1			502
hlh-30 vs WT at L4	29		35
hlh-30 vs WT at Day 3	84	100	86
hlh-30 vs WT at Day 6	251	389	258
WT, L4 vs L1			12864
WT, Day 3 vs L1			12517
WT, Day 3 vs L4	2819		2696
WT, Day 6 vs L1			12989
WT, Day 6 vs L4	3165		3073
WT, Day 6 vs Day 3	393	284	347
hlh-30, L4 vs L1			12157
hlh-30, Day 3 vs L1			12223
hlh-30, Day 3 vs L4	1759		1570
hlh-30, Day 6 vs L1			12659
hlh-30, Day 6 vs L4	3093		2919
hlh-30, Day 6 vs Day 3	329	279	311
Genes per cluster
Sheet	Cluster 1	Cluster 2	Cluster 3	Cluster 4	Cluster 5	Cluster 6
Fig. 3A (L4 to Day 6)	176	1339	826	1286	1066	351
Fig. 3E (Day 3 and Day 6)	280	190	220	113
Fig. S6C (all stages)	1572	1401	4741	2103	1267	5381
Columns
Column	Description
gene_id	WormBase gene ID
gene_name	WormBase gene name (the sequence name when the gene has no other name)
cluster	k-means cluster number

### Sheet: Fig. 3A (L4 to Day 6)
gene_id	gene_name	cluster
WBGene00016066	acd-2	1
WBGene00010790	adh-1	1
WBGene00015182	B0416.7	1
WBGene00007203	best-1	1
WBGene00015342	C02E7.10	1
WBGene00015593	C08E3.1	1
WBGene00015605	C08E3.13	1
WBGene00007439	C08E8.3	1
WBGene00284856	C09G1.7	1
WBGene00015655	C09G12.5	1
WBGene00015847	C16C8.9	1
WBGene00007638	C17D12.3	1
WBGene00045375	C17D12.8	1
WBGene00007682	C18D11.6	1
WBGene00016017	C23G10.11	1
WBGene00044132	C23H4.8	1
WBGene00219423	C23H5.15	1
WBGene00044569	C25F6.8	1
WBGene00016119	C25H3.10	1
WBGene00016175	C27H5.6	1
WBGene00007883	C33A12.4	1
WBGene00016433	C35B1.3	1
WBGene00007957	C35C5.8	1
WBGene00014698	C37A5.3	1
WBGene00016659	C45B2.2	1
WBGene00008157	C47F8.1	1
WBGene00008175	C48B4.12	1
WBGene00235092	C54F6.17	1
WBGene00235093	C54F6.18	1
WBGene00271796	C54F6.20	1
WBGene00011161	chil-18	1
WBGene00018047	clec-136	1
WBGene00008202	clec-197	1
WBGene00018097	clec-208	1
WBGene00008916	clec-221	1
WBGene00013928	clec-94	1
WBGene00000599	col-10	1
WBGene00000691	col-117	1
WBGene00000717	col-144	1
WBGene00000749	col-176	1
WBGene00000594	col-3	1
WBGene00011672	cyp-13A5	1
WBGene00015044	cyp-34A9	1
WBGene00022076	daao-1	1
WBGene00016596	dbd-13	1
WBGene00017488	dct-7	1
WBGene00015227	ddn-1	1
WBGene00017095	E02C12.10	1
WBGene00017247	F08D12.3	1
WBGene00017340	F10D7.3	1
WBGene00017353	F10E9.1	1
WBGene00023501	F11E6.11	1
WBGene00044536	F14F9.8	1
WBGene00008946	F19B2.7	1
WBGene00017789	F25E5.8	1
WBGene00009167	F26F2.2	1
WBGene00050959	F26F2.9	1
WBGene00219417	F34H10.9	1
WBGene00009600	F40G12.5	1
WBGene00018311	F41G4.8	1
WBGene00018345	F42C5.3	1
WBGene00219950	F46A8.13	1
WBGene00009778	F46C5.1	1
WBGene00194641	F47G3.4	1
WBGene00195179	F48C1.11	1
WBGene00009908	F49H6.5	1
WBGene00018731	F53A9.8	1
WBGene00045251	F54F7.9	1
WBGene00010133	F55H12.2	1
WBGene00219304	F56D6.16	1
WBGene00019090	F59A7.2	1
WBGene00010314	F59B2.12	1
WBGene00077764	F59C6.16	1
WBGene00019113	F59E11.7	1
WBGene00001391	far-7	1
WBGene00018803	fbxa-24	1
WBGene00017695	fip-1	1
WBGene00015520	fip-3	1
WBGene00009620	fip-5	1
WBGene00015521	fipr-16	1
WBGene00013120	fipr-28	1
WBGene00001591	glc-1	1
WBGene00001671	gpa-9	1
WBGene00019174	H09G03.1	1
WBGene00001852	hil-1	1
WBGene00001858	hil-7	1
WBGene00001887	his-13	1
WBGene00001899	his-25	1
WBGene00001883	his-9	1
WBGene00020930	hlh-30	1
WBGene00002013	hsp-12.6	1
WBGene00016669	ilys-2	1
WBGene00016670	ilys-3	1
WBGene00002103	ins-20	1
WBGene00002105	ins-22	1
WBGene00002106	ins-23	1
WBGene00019284	K01A2.10	1
WBGene00045096	K01A6.7	1
WBGene00010531	K03D3.5	1
WBGene00044510	K07H8.11	1
WBGene00010717	K09C8.7	1
WBGene00044381	K10G6.5	1
WBGene00019646	K11D12.6	1
WBGene00019684	K12H6.4	1
WBGene00019689	K12H6.9	1
WBGene00219687	linc-12	1
WBGene00195060	linc-14	1
WBGene00219755	linc-17	1
WBGene00021963	lipl-6	1
WBGene00020326	math-38	1
WBGene00003766	nlp-28	1
WBGene00015046	nlp-34	1
WBGene00008359	nspc-17	1
WBGene00012594	nspe-5	1
WBGene00012603	nspe-6	1
WBGene00009969	nssp-65	1
WBGene00007659	pals-5	1
WBGene00018696	pho-6	1
WBGene00007141	pitr-4	1
WBGene00004236	ptr-22	1
WBGene00011042	R05H10.1	1
WBGene00011213	R10E8.8	1
WBGene00044929	R12E2.17	1
WBGene00011277	R53.8	1
WBGene00011724	scl-18	1
WBGene00009895	scl-2	1
WBGene00008027	scl-5	1
WBGene00021369	siah-1	1
WBGene00004986	spp-1	1
WBGene00004987	spp-2	1
WBGene00005226	srg-69	1
WBGene00010885	srlf-18	1
WBGene00016179	srlf-2	1
WBGene00011373	T02D1.7	1
WBGene00011486	T05E12.3	1
WBGene00011707	T11B7.2	1
WBGene00050898	T19B10.12	1
WBGene00020700	T22F3.11	1
WBGene00044772	T23E7.6	1
WBGene00017788	try-13	1
WBGene00020335	ttr-30	1
WBGene00020047	ttr-32	1
WBGene00006650	tts-1	1
WBGene00018543	ugt-32	1
WBGene00012212	W02D9.6	1
WBGene00012322	W07A12.4	1
WBGene00021079	W08A12.2	1
WBGene00021121	W09G12.7	1
WBGene00044433	W10C8.6	1
WBGene00044213	Y102A5C.36	1
WBGene00014955	Y102A5C.6	1
WBGene00194645	Y105C5A.1269	1
WBGene00194646	Y105C5A.1270	1
WBGene00022444	Y110A2AL.7	1
WBGene00013816	Y116F11A.1	1
WBGene00235158	Y37E3.30	1
WBGene00021382	Y37F4.1	1
WBGene00012783	Y43C5A.3	1
WBGene00012819	Y43F8B.9	1
WBGene00012913	Y46G5A.23	1
WBGene00012921	Y46G5A.36	1
WBGene00012945	Y47H9A.1	1
WBGene00303369	Y49F6B.20	1
WBGene00044728	Y53F4B.45	1
WBGene00306012	Y54F10BM.21	1
WBGene00023484	Y54G2A.37	1
WBGene00202501	Y57E12B.10	1
WBGene00195043	Y57G11C.1135	1
WBGene00021998	Y59E9AR.2	1
WBGene00022003	Y59E9AR.8	1
WBGene00077638	Y6G8.13	1
WBGene00189937	Y6G8.15	1
WBGene00194801	Y6G8.16	1
WBGene00022282	Y74C10AR.2	1
WBGene00006980	zig-3	1
WBGene00022887	ZK1290.5	1
WBGene00018682	aagr-4	2
WBGene00021527	aakg-3	2
WBGene00019819	aass-1	2
WBGene00000005	aat-4	2
WBGene00000007	aat-6	2
WBGene00016644	abhd-3.2	2
WBGene00000034	abu-11	2
WBGene00000027	abu-4	2
WBGene00000029	abu-6	2
WBGene00000032	abu-9	2
WBGene00044022	AC3.9	2
WBGene00016655	acbp-1	2
WBGene00012457	acbp-6	2
WBGene00022191	acbp-8	2
WBGene00007775	acd-3	2
WBGene00016943	acdh-1	2
WBGene00015894	acdh-2	2
WBGene00017874	acdh-9	2
WBGene00019599	acds-10	2
WBGene00000036	ace-2	2
WBGene00008564	acox-1.1	2
WBGene00008565	acox-1.2	2
WBGene00008566	acox-1.3	2
WBGene00008567	acox-1.4	2
WBGene00022245	acp-6	2
WBGene00000047	acr-8	2
WBGene00018488	acs-1	2
WBGene00013575	acs-5	2
WBGene00022104	acsd-1	2
WBGene00000066	act-4	2
WBGene00000067	act-5	2
WBGene00020567	adt-3	2
WBGene00000088	aex-5	2
WBGene00017051	afmd-1	2
WBGene00011474	aldo-1	2
WBGene00000118	alh-12	2
WBGene00011938	alh-13	2
WBGene00000111	alh-5	2
WBGene00000112	alh-6	2
WBGene00000115	alh-9	2
WBGene00001132	alp-1	2
WBGene00018877	aman-1	2
WBGene00000136	amt-4	2
WBGene00000139	amx-3	2
WBGene00018340	anmt-2	2
WBGene00011573	anmt-3	2
WBGene00011587	anp-1	2
WBGene00219711	anr-49	2
WBGene00000169	aqp-1	2
WBGene00000179	aqp-11	2
WBGene00000172	aqp-4	2
WBGene00000175	aqp-7	2
WBGene00000176	aqp-8	2
WBGene00000177	aqp-9	2
WBGene00010268	arrd-10	2
WBGene00000207	asb-2	2
WBGene00000210	asg-2	2
WBGene00017677	asp-11	2
WBGene00017881	asp-13	2
WBGene00019619	asp-14	2
WBGene00019105	asp-8	2
WBGene00010015	atad-3	2
WBGene00000225	atgp-2	2
WBGene00016957	atic-1	2
WBGene00000228	atn-1	2
WBGene00010960	atp-6	2
WBGene00007112	B0035.13	2
WBGene00015079	B0244.4	2
WBGene00007122	B0250.5	2
WBGene00015088	B0252.3	2
WBGene00015137	B0310.1	2
WBGene00015142	B0310.6	2
WBGene00007155	B0379.1	2
WBGene00007175	B0395.3	2
WBGene00015172	B0410.3	2
WBGene00015202	B0478.3	2
WBGene00000239	bas-1	2
WBGene00000245	bca-1	2
WBGene00006518	bckd-1B	2
WBGene00020559	best-17	2
WBGene00014103	best-26	2
WBGene00007808	best-7	2
WBGene00019225	bgal-2	2
WBGene00000255	bli-5	2
WBGene00000256	bli-6	2
WBGene00018201	btb-18	2
WBGene00018540	btb-21	2
WBGene00269387	btb-22	2
WBGene00007220	C01B9.1	2
WBGene00007236	C01G10.9	2
WBGene00007254	C01H6.4	2
WBGene00007257	C01H6.8	2
WBGene00015339	C02E7.6	2
WBGene00044445	C02F5.14	2
WBGene00015381	C03B1.13	2
WBGene00015407	C03H5.5	2
WBGene00045242	C05B5.11	2
WBGene00014666	C05D12.3	2
WBGene00007347	C05G5.1	2
WBGene00015509	C06A6.4	2
WBGene00007368	C06B8.2	2
WBGene00007394	C06H5.6	2
WBGene00007398	C07A4.3	2
WBGene00007431	C08B6.11	2
WBGene00015592	C08D8.1	2
WBGene00007450	C08F11.1	2
WBGene00007474	C08H9.15	2
WBGene00015625	C09B8.8	2
WBGene00015632	C09D4.1	2
WBGene00007482	C09F12.2	2
WBGene00007507	C10C5.3	2
WBGene00007508	C10C5.4	2
WBGene00007509	C10C5.5	2
WBGene00007521	C11E4.7	2
WBGene00015711	C12D5.10	2
WBGene00015710	C12D5.9	2
WBGene00015751	C14A11.6	2
WBGene00007557	C14A4.6	2
WBGene00015755	C14B9.10	2
WBGene00015768	C14C11.4	2
WBGene00015780	C14F11.4	2
WBGene00015783	C15B12.1	2
WBGene00007600	C15C6.1	2
WBGene00015792	C15C7.6	2
WBGene00015794	C15F1.1	2
WBGene00015803	C15H9.9	2
WBGene00023469	C16A3.11	2
WBGene00305103	C16C4.19	2
WBGene00015856	C16C8.19	2
WBGene00015860	C16D9.5	2
WBGene00015878	C17B7.4	2
WBGene00015949	C18A11.3	2
WBGene00015950	C18A11.4	2
WBGene00015954	C18B2.3	2
WBGene00015956	C18B2.5	2
WBGene00007685	C18E9.5	2
WBGene00016018	C23H3.2	2
WBGene00016033	C24A3.2	2
WBGene00016048	C24B9.3	2
WBGene00198426	C25D7.18	2
WBGene00044291	C25F9.10	2
WBGene00050967	C25F9.15	2
WBGene00007724	C25F9.4	2
WBGene00007728	C25F9.9	2
WBGene00016130	C26B2.8	2
WBGene00016133	C26B9.3	2
WBGene00016134	C26B9.5	2
WBGene00007764	C27B7.7	2
WBGene00219376	C28G1.10	2
WBGene00219838	C28H8.14	2
WBGene00007807	C29F3.7	2
WBGene00016210	C29F5.1	2
WBGene00007810	C29F7.1	2
WBGene00007811	C29F7.2	2
WBGene00007812	C29F7.3	2
WBGene00016285	C31B8.12	2
WBGene00016294	C31H2.4	2
WBGene00007866	C32H11.3	2
WBGene00007867	C32H11.4	2
WBGene00007894	C33D3.3	2
WBGene00016431	C35A11.4	2
WBGene00007947	C35A5.3	2
WBGene00007959	C35C5.10	2
WBGene00016483	C36C5.14	2
WBGene00219849	C36C9.10	2
WBGene00044683	C36E6.8	2
WBGene00016535	C39D10.8	2
WBGene00008038	C40H1.2	2
WBGene00008042	C40H1.7	2
WBGene00008043	C40H1.8	2
WBGene00008073	C43F9.5	2
WBGene00016631	C44B7.11	2
WBGene00016629	C44B7.7	2
WBGene00016641	C44C1.1	2
WBGene00016645	C44C1.6	2
WBGene00016664	C45E5.1	2
WBGene00016683	C45G9.12	2
WBGene00016714	C46F2.1	2
WBGene00016721	C46G7.1	2
WBGene00016722	C46G7.2	2
WBGene00008152	C47E12.9	2
WBGene00016756	C49A9.2	2
WBGene00016757	C49A9.3	2
WBGene00016758	C49A9.4	2
WBGene00008212	C49F5.8	2
WBGene00045316	C49F5.9	2
WBGene00016838	C50F2.4	2
WBGene00008254	C51E3.9	2
WBGene00016874	C52B11.5	2
WBGene00008260	C52G5.2	2
WBGene00008272	C53B4.2	2
WBGene00008273	C53B4.3	2
WBGene00008284	C53D6.7	2
WBGene00044746	C53H9.3	2
WBGene00219296	C54C6.11	2
WBGene00008303	C54D10.9	2
WBGene00236808	C54G6.8	2
WBGene00044019	C55A6.12	2
WBGene00008333	C55A6.4	2
WBGene00008336	C55A6.7	2
WBGene00000283	cah-5	2
WBGene00006861	cal-5	2
WBGene00000298	cat-4	2
WBGene00007533	cbl-1	2
WBGene00018719	ccd-5	2
WBGene00022970	CD4.10	2
WBGene00000391	cdd-1	2
WBGene00010472	cdr-7	2
WBGene00008350	CE7X_3.2	2
WBGene00017690	ceh-60	2
WBGene00009057	cept-1	2
WBGene00011364	cest-1.2	2
WBGene00016595	cest-10	2
WBGene00019654	cest-28	2
WBGene00008451	cest-3	2
WBGene00017431	cest-33	2
WBGene00015279	cest-5.1	2
WBGene00020688	cest-6	2
WBGene00007695	cest-9.2	2
WBGene00023408	cex-2	2
WBGene00020847	cgr-1	2
WBGene00044107	chca-1	2
WBGene00011167	chil-23	2
WBGene00022053	cisd-3.2	2
WBGene00000510	cka-2	2
WBGene00000515	ckc-1	2
WBGene00010328	clc-14	2
WBGene00000524	clc-3	2
WBGene00044801	clc-30	2
WBGene00000525	clc-4	2
WBGene00015403	clec-10	2
WBGene00018050	clec-139	2
WBGene00009518	clec-166	2
WBGene00009526	clec-169	2
WBGene00009515	clec-170	2
WBGene00044719	clec-172	2
WBGene00021603	clec-204	2
WBGene00021224	clec-209	2
WBGene00020938	clec-218	2
WBGene00009855	clec-22	2
WBGene00008593	clec-227	2
WBGene00010355	clec-229	2
WBGene00009854	clec-31	2
WBGene00011668	clec-47	2
WBGene00007565	clec-48	2
WBGene00015050	clec-51	2
WBGene00020191	clec-53	2
WBGene00008596	clec-54	2
WBGene00008594	clec-57	2
WBGene00020808	clik-1	2
WBGene00016898	clik-2	2
WBGene00000539	cln-3.1	2
WBGene00000541	cln-3.3	2
WBGene00012901	cnp-2	2
WBGene00195063	coa-1	2
WBGene00000583	cof-2	2
WBGene00000677	col-103	2
WBGene00000680	col-106	2
WBGene00000683	col-109	2
WBGene00000684	col-110	2
WBGene00000692	col-118	2
WBGene00000601	col-12	2
WBGene00000694	col-120	2
WBGene00000696	col-122	2
WBGene00000698	col-124	2
WBGene00000699	col-125	2
WBGene00000700	col-126	2
WBGene00000701	col-127	2
WBGene00000703	col-129	2
WBGene00000602	col-13	2
WBGene00000707	col-133	2
WBGene00000710	col-137	2
WBGene00000603	col-14	2
WBGene00000713	col-140	2
WBGene00000714	col-141	2
WBGene00000718	col-145	2
WBGene00000719	col-146	2
WBGene00000720	col-147	2
WBGene00000722	col-149	2
WBGene00000723	col-150	2
WBGene00000726	col-153	2
WBGene00000727	col-154	2
WBGene00000728	col-155	2
WBGene00000730	col-157	2
WBGene00000732	col-159	2
WBGene00000733	col-160	2
WBGene00000734	col-161	2
WBGene00000735	col-162	2
WBGene00000740	col-167	2
WBGene00000741	col-168	2
WBGene00000748	col-175	2
WBGene00000751	col-178	2
WBGene00000752	col-179	2
WBGene00000753	col-180	2
WBGene00000757	col-184	2
WBGene00000759	col-186	2
WBGene00000608	col-19	2
WBGene00000609	col-20	2
WBGene00000611	col-34	2
WBGene00000616	col-39	2
WBGene00000626	col-49	2
WBGene00000636	col-60	2
WBGene00000638	col-62	2
WBGene00000639	col-63	2
WBGene00000596	col-7	2
WBGene00000647	col-71	2
WBGene00000597	col-8	2
WBGene00000666	col-91	2
WBGene00000667	col-92	2
WBGene00000668	col-93	2
WBGene00000669	col-94	2
WBGene00000672	col-97	2
WBGene00000673	col-98	2
WBGene00000768	cor-1	2
WBGene00018240	cox-17	2
WBGene00017926	cox-6C	2
WBGene00010723	cpg-7	2
WBGene00022072	cpg-9	2
WBGene00000776	cpl-1	2
WBGene00000779	cpn-3	2
WBGene00000786	cpr-6	2
WBGene00010204	cpr-9	2
WBGene00022271	cpx-1	2
WBGene00000788	cpz-1	2
WBGene00000822	csq-1	2
WBGene00000829	ctb-1	2
WBGene00010964	ctc-1	2
WBGene00010965	ctc-2	2
WBGene00010962	ctc-3	2
WBGene00009048	cth-1	2
WBGene00022856	cth-2	2
WBGene00017969	ctsa-3.1	2
WBGene00019605	ctsa-4.1	2
WBGene00008482	cut-4	2
WBGene00009830	cutl-18	2
WBGene00000869	cyc-1	2
WBGene00000877	cyn-1	2
WBGene00011676	cyp-13A2	2
WBGene00011671	cyp-13A4	2
WBGene00010706	cyp-14A2	2
WBGene00015400	cyp-35A2	2
WBGene00019473	cyp-35A5	2
WBGene00007362	cyp-35C1	2
WBGene00007653	cysl-1	2
WBGene00017010	D1007.15	2
WBGene00017027	D1044.1	2
WBGene00077783	D1054.18	2
WBGene00008373	D1054.6	2
WBGene00008375	D1054.8	2
WBGene00008395	D1086.8	2
WBGene00017048	D2021.4	2
WBGene00014300	D2023.1	2
WBGene00017065	D2092.4	2
WBGene00013284	daf-22	2
WBGene00007536	daf-36	2
WBGene00008215	dbd-19	2
WBGene00017841	dbd-3	2
WBGene00021060	dct-11	2
WBGene00012615	dct-16	2
WBGene00010266	dct-18	2
WBGene00008127	ddo-1	2
WBGene00017565	ddo-2	2
WBGene00000941	ddp-1	2
WBGene00011891	del-6	2
WBGene00010055	dhgd-1	2
WBGene00000964	dhp-2	2
WBGene00000978	dhs-15	2
WBGene00000966	dhs-2	2
WBGene00000986	dhs-23	2
WBGene00000988	dhs-25	2
WBGene00000967	dhs-3	2
WBGene00000968	dhs-4	2
WBGene00000971	dhs-7	2
WBGene00001000	dim-1	2
WBGene00010888	dlc-2	2
WBGene00016428	dmsr-7	2
WBGene00001039	dnj-21	2
WBGene00010745	dod-17	2
WBGene00007194	dph-5	2
WBGene00016103	dpyd-1	2
WBGene00009902	drd-1	2
WBGene00018885	drd-5	2
WBGene00001099	dsc-4	2
WBGene00045410	E01G4.7	2
WBGene00077757	E02H4.7	2
WBGene00305991	E02H9.12	2
WBGene00017105	E02H9.7	2
WBGene00017131	E04F6.15	2
WBGene00001151	ech-2	2
WBGene00001154	ech-5	2
WBGene00001155	ech-6	2
WBGene00001164	efn-3	2
WBGene00001239	elo-1	2
WBGene00001244	elo-6	2
WBGene00001247	elo-9	2
WBGene00007753	enpp-1	2
WBGene00008123	ent-4	2
WBGene00020139	eppl-1	2
WBGene00017734	etfb-1	2
WBGene00020369	exc-15	2
WBGene00008521	F02D8.4	2
WBGene00008548	F07A11.5	2
WBGene00045271	F07G6.10	2
WBGene00045013	F08A7.1	2
WBGene00017246	F08D12.2	2
WBGene00017262	F08F3.4	2
WBGene00008607	F09B12.3	2
WBGene00008603	F09B9.4	2
WBGene00008604	F09B9.5	2
WBGene00219886	F09E10.15	2
WBGene00017297	F09E10.7	2
WBGene00008634	F10A3.4	2
WBGene00044296	F10C1.9	2
WBGene00017376	F11C7.2	2
WBGene00043980	F11D5.7	2
WBGene00017388	F11G11.13	2
WBGene00271822	F11G11.15	2
WBGene00008731	F13B12.3	2
WBGene00017417	F13B6.2	2
WBGene00017426	F13C5.5	2
WBGene00008787	F14B6.6	2
WBGene00045331	F14D7.12	2
WBGene00008793	F14D7.6	2
WBGene00206390	F14F7.7	2
WBGene00017468	F14F9.5	2
WBGene00017474	F14H12.7	2
WBGene00194652	F15H9.8	2
WBGene00017502	F16B3.2	2
WBGene00017506	F16B4.4	2
WBGene00017515	F16F9.4	2
WBGene00008897	F16H6.7	2
WBGene00045458	F17B5.8	2
WBGene00008917	F17C11.6	2
WBGene00185014	F17C8.9	2
WBGene00017569	F18E9.3	2
WBGene00017570	F18E9.4	2
WBGene00008953	F19C6.4	2
WBGene00008954	F19C6.5	2
WBGene00194847	F19C6.8	2
WBGene00017594	F19C7.4	2
WBGene00017599	F19F10.3	2
WBGene00023271	F19G12.t1	2
WBGene00017635	F20D6.5	2
WBGene00008986	F20G2.2	2
WBGene00195065	F20G2.9	2
WBGene00008993	F21A3.3	2
WBGene00017658	F21C10.9	2
WBGene00200355	F22A3.15	2
WBGene00009060	F22E12.3	2
WBGene00017703	F22E5.1	2
WBGene00305112	F22E5.23	2
WBGene00017707	F22E5.8	2
WBGene00017717	F22F4.4	2
WBGene00017718	F22F4.5	2
WBGene00271606	F22F4.9	2
WBGene00194908	F22F7.8	2
WBGene00017730	F22H10.6	2
WBGene00023012	F22H10.t1	2
WBGene00044638	F23A7.8	2
WBGene00009110	F25D1.5	2
WBGene00009146	F26C11.1	2
WBGene00044544	F26F12.8	2
WBGene00044663	F26G1.10	2
WBGene00045455	F26G1.11	2
WBGene00009236	F28H7.2	2
WBGene00009237	F28H7.3	2
WBGene00017925	F29B9.11	2
WBGene00009243	F29C6.1	2
WBGene00009251	F29D10.2	2
WBGene00009274	F30F8.5	2
WBGene00044288	F30H5.5	2
WBGene00001495	F31B12.3	2
WBGene00009293	F31D4.8	2
WBGene00017944	F31D5.1	2
WBGene00017957	F31F4.1	2
WBGene00017975	F32B5.1	2
WBGene00194771	F32F2.3	2
WBGene00009358	F33C8.4	2
WBGene00009373	F34D10.3	2
WBGene00018024	F35A5.1	2
WBGene00018055	F35F10.5	2
WBGene00009449	F35H8.4	2
WBGene00009483	F36G3.2	2
WBGene00009485	F36G9.3	2
WBGene00018112	F36H9.4	2
WBGene00009504	F37B12.1	2
WBGene00018146	F37C4.6	2
WBGene00018159	F37F2.2	2
WBGene00009531	F38B2.4	2
WBGene00194663	F38B2.6	2
WBGene00018174	F38B6.4	2
WBGene00009561	F39D8.3	2
WBGene00018214	F39H12.3	2
WBGene00018217	F40A3.2	2
WBGene00018221	F40A3.6	2
WBGene00009577	F40F8.4	2
WBGene00009597	F40G12.2	2
WBGene00018275	F41C3.11	2
WBGene00018282	F41D9.2	2
WBGene00018293	F41E6.12	2
WBGene00044554	F41E6.15	2
WBGene00219546	F41E7.20	2
WBGene00009622	F41E7.6	2
WBGene00018342	F42A10.6	2
WBGene00018343	F42A10.7	2
WBGene00023489	F42A10.9	2
WBGene00009626	F42A8.1	2
WBGene00009645	F42G10.1	2
WBGene00009642	F42G4.5	2
WBGene00009649	F43C1.5	2
WBGene00018380	F43C11.3	2
WBGene00009677	F44A6.5	2
WBGene00018407	F44B9.2	2
WBGene00009679	F44D12.2	2
WBGene00018422	F44E2.9	2
WBGene00009688	F44E5.1	2
WBGene00009713	F44G4.3	2
WBGene00018448	F45D11.1	2
WBGene00018459	F45D11.14	2
WBGene00018460	F45D11.15	2
WBGene00018461	F45D11.16	2
WBGene00018517	F46G11.4	2
WBGene00018519	F46H5.3	2
WBGene00018568	F47E1.4	2
WBGene00018589	F48B9.3	2
WBGene00009848	F48F5.6	2
WBGene00268216	F49B2.9	2
WBGene00009876	F49C12.6	2
WBGene00018627	F49D11.3	2
WBGene00009903	F49E12.10	2
WBGene00018694	F52E1.5	2
WBGene00206381	F52H2.15	2
WBGene00009982	F53F1.4	2
WBGene00009984	F53F1.6	2
WBGene00018773	F53G12.8	2
WBGene00010008	F53H4.3	2
WBGene00010034	F54B11.11	2
WBGene00077444	F54B8.17	2
WBGene00018789	F54C1.1	2
WBGene00010059	F54E4.3	2
WBGene00010068	F54F7.8	2
WBGene00018840	F54H5.3	2
WBGene00018871	F55C12.4	2
WBGene00050916	F55F10.3	2
WBGene00010123	F55G11.2	2
WBGene00010128	F55G11.8	2
WBGene00018910	F56A4.2	2
WBGene00018911	F56A4.3	2
WBGene00018945	F56C3.8	2
WBGene00219307	F56D6.17	2
WBGene00010187	F57B1.1	2
WBGene00010224	F58A3.4	2
WBGene00010238	F58B4.5	2
WBGene00077697	F58E6.13	2
WBGene00019058	F58F9.4	2
WBGene00010274	F58G6.3	2
WBGene00010277	F58G6.7	2
WBGene00019109	F59E11.2	2
WBGene00019111	F59E11.5	2
WBGene00001399	fat-7	2
WBGene00001403	fbl-1	2
WBGene00007837	fbxa-167	2
WBGene00009295	fbxa-180	2
WBGene00012953	fbxa-216	2
WBGene00013839	fbxa-32	2
WBGene00017962	fbxa-72	2
WBGene00011670	fbxa-84	2
WBGene00020884	fbxl-4	2
WBGene00013105	fip-7	2
WBGene00009096	fipr-1	2
WBGene00008245	fipr-10	2
WBGene00008244	fipr-11	2
WBGene00010183	fipr-13	2
WBGene00009097	fipr-2	2
WBGene00009621	fipr-21	2
WBGene00045178	fipr-27	2
WBGene00009090	fipr-3	2
WBGene00007541	fipr-4	2
WBGene00044174	fipr-5	2
WBGene00007544	fipr-6	2
WBGene00007543	fipr-7	2
WBGene00007537	fipr-8	2
WBGene00044175	fipr-9	2
WBGene00001428	fkb-3	2
WBGene00001430	fkb-5	2
WBGene00001476	fmo-1	2
WBGene00007388	folt-1	2
WBGene00018138	folt-2	2
WBGene00019977	fpn-1.2	2
WBGene00001508	fut-8	2
WBGene00019763	galt-1	2
WBGene00001520	gas-1	2
WBGene00021160	gba-4	2
WBGene00008354	gcsh-1	2
WBGene00009918	gcsh-2	2
WBGene00017765	gcst-1	2
WBGene00001575	gei-18	2
WBGene00044736	gfrp-1	2
WBGene00001592	glc-2	2
WBGene00020022	gldc-1	2
WBGene00008435	glna-2	2
WBGene00001624	glt-6	2
WBGene00001625	glt-7	2
WBGene00001644	gly-19	2
WBGene00001633	gly-8	2
WBGene00020146	got-1.2	2
WBGene00007517	gpx-3	2
WBGene00007516	gpx-5	2
WBGene00019846	gpx-7	2
WBGene00001699	grd-10	2
WBGene00001702	grd-13	2
WBGene00001703	grd-14	2
WBGene00001692	grd-3	2
WBGene00001694	grd-5	2
WBGene00001713	grl-4	2
WBGene00012840	grsp-1	2
WBGene00017201	grsp-4	2
WBGene00001758	gst-10	2
WBGene00001774	gst-26	2
WBGene00001775	gst-27	2
WBGene00001776	gst-28	2
WBGene00001784	gst-36	2
WBGene00001790	gst-42	2
WBGene00001794	gta-1	2
WBGene00007424	gtnt-1	2
WBGene00018207	gtnt-28	2
WBGene00015465	gtnt-3	2
WBGene00020247	gtnt-40	2
WBGene00020280	gtnt-42	2
WBGene00006863	gyg-1	2
WBGene00010368	H06A10.1	2
WBGene00019164	H06H21.8	2
WBGene00019182	H10E21.1	2
WBGene00010379	H12D21.3	2
WBGene00019204	H14N18.4	2
WBGene00000646	H17B01.2	2
WBGene00019236	H23N18.5	2
WBGene00010422	H32K16.2	2
WBGene00019270	H41C03.3	2
WBGene00010595	haao-1	2
WBGene00017301	hach-1	2
WBGene00001816	haf-6	2
WBGene00007630	har-1	2
WBGene00013497	hex-5	2
WBGene00001843	hgo-1	2
WBGene00001894	his-20	2
WBGene00001896	his-22	2
WBGene00001912	his-38	2
WBGene00001914	his-40	2
WBGene00001926	his-52	2
WBGene00001928	his-54	2
WBGene00001935	his-61	2
WBGene00001941	his-67	2
WBGene00013976	hizr-1	2
WBGene00001953	hlh-8	2
WBGene00010811	hmit-1.3	2
WBGene00020489	hot-8	2
WBGene00044484	hot-9	2
WBGene00001993	hpd-1	2
WBGene00012608	hphd-1	2
WBGene00017982	hpo-18	2
WBGene00009259	hpo-34	2
WBGene00013690	hprt-1	2
WBGene00010256	hrg-3	2
WBGene00009493	hrg-4	2
WBGene00009494	hrg-5	2
WBGene00009495	hrg-6	2
WBGene00022498	hsd-2	2
WBGene00011906	hsp-12.1	2
WBGene00002011	hsp-12.2	2
WBGene00002012	hsp-12.3	2
WBGene00002023	hsp-25	2
WBGene00002025	hsp-60	2
WBGene00002041	hum-8	2
WBGene00010317	idh-1	2
WBGene00016266	idhg-2	2
WBGene00012942	idpc-1	2
WBGene00017761	idpp-13	2
WBGene00022505	idpp-15	2
WBGene00002052	ifa-4	2
WBGene00002055	ifc-1	2
WBGene00002057	ifd-1	2
WBGene00017691	ilys-5	2
WBGene00002095	ins-12	2
WBGene00002116	ins-33	2
WBGene00002137	inx-15	2
WBGene00002127	inx-5	2
WBGene00002146	ipp-5	2
WBGene00002179	jph-1	2
WBGene00044578	K01A12.4	2
WBGene00086561	K01A2.12	2
WBGene00019283	K01A2.9	2
WBGene00010467	K01D12.8	2
WBGene00010505	K02D3.2	2
WBGene00010516	K02E11.7	2
WBGene00019346	K02G10.5	2
WBGene00019352	K03A1.4	2
WBGene00010524	K03B8.6	2
WBGene00010525	K03B8.8	2
WBGene00271818	K05F1.14	2
WBGene00019437	K06A9.3	2
WBGene00010616	K07A1.10	2
WBGene00010617	K07A1.13	2
WBGene00019489	K07E1.1	2
WBGene00010634	K07F5.6	2
WBGene00019506	K07H8.5	2
WBGene00019512	K08A2.2	2
WBGene00019519	K08B5.2	2
WBGene00010646	K08C7.1	2
WBGene00010649	K08C7.7	2
WBGene00010657	K08D8.3	2
WBGene00010675	K08E7.8	2
WBGene00077501	K08H10.11	2
WBGene00010698	K08H10.6	2
WBGene00010703	K09A9.6	2
WBGene00019547	K09C4.1	2
WBGene00019563	K09C6.9	2
WBGene00019572	K09E2.3	2
WBGene00010719	K09E4.1	2
WBGene00010727	K09G1.1	2
WBGene00010772	K11D9.3	2
WBGene00019658	K11H12.1	2
WBGene00019663	K11H12.7	2
WBGene00195164	K12B6.11	2
WBGene00023432	K12B6.9	2
WBGene00019674	K12C11.3	2
WBGene00019680	K12H4.5	2
WBGene00019682	K12H4.7	2
WBGene00044368	K12H6.10	2
WBGene00002183	kat-1	2
WBGene00002199	kin-15	2
WBGene00002200	kin-16	2
WBGene00017103	klo-2	2
WBGene00002216	klp-3	2
WBGene00011089	kmo-1	2
WBGene00015802	kynu-1	2
WBGene00018523	lact-1	2
WBGene00002257	lbp-5	2
WBGene00002258	lbp-6	2
WBGene00002259	lbp-7	2
WBGene00002260	lbp-8	2
WBGene00017719	ldp-1	2
WBGene00002273	lec-10	2
WBGene00010424	lep-5	2
WBGene00002879	let-754	2
WBGene00002891	let-767	2
WBGene00002978	lev-11	2
WBGene00020836	lgc-34	2
WBGene00219306	linc-4	2
WBGene00195170	linc-61	2
WBGene00219609	linc-7	2
WBGene00022642	lipl-5	2
WBGene00019939	lips-17	2
WBGene00003061	lpd-5	2
WBGene00013542	lron-12	2
WBGene00011454	lron-14	2
WBGene00020693	lron-8	2
WBGene00003093	lys-4	2
WBGene00003094	lys-5	2
WBGene00003095	lys-6	2
WBGene00271788	M01H9.10	2
WBGene00010833	M03B6.1	2
WBGene00010847	M04B2.4	2
WBGene00010856	M04C9.1	2
WBGene00010858	M04C9.3	2
WBGene00010859	M04C9.4	2
WBGene00284852	M04F3.7	2
WBGene00010881	M05D6.9	2
WBGene00303365	M151.10	2
WBGene00010887	M7.12	2
WBGene00015248	mai-2	2
WBGene00008258	mans-2	2
WBGene00018538	marg-1	2
WBGene00015839	math-10	2
WBGene00016544	math-18	2
WBGene00018100	math-26	2
WBGene00015608	math-3	2
WBGene00015609	math-4	2
WBGene00020359	math-40	2
WBGene00010834	mct-3	2
WBGene00003986	mct-4	2
WBGene00015676	mct-6	2
WBGene00017063	mctp-1	2
WBGene00003175	mec-12	2
WBGene00003178	mec-17	2
WBGene00003169	mec-5	2
WBGene00016174	mfsd-13.2	2
WBGene00013996	mfsd-8.1	2
WBGene00012280	mfsd-8.2	2
WBGene00021814	mfsd-8.3	2
WBGene00003235	mif-2	2
WBGene00023452	mir-353	2
WBGene00003369	mlc-1	2
WBGene00003370	mlc-2	2
WBGene00003371	mlc-3	2
WBGene00010554	mlc-6	2
WBGene00003375	mlp-1	2
WBGene00012184	mnr-1	2
WBGene00010983	mocs-1	2
WBGene00011119	mpc-1	2
WBGene00022159	mppa-1	2
WBGene00013880	mppb-1	2
WBGene00019282	mps-2	2
WBGene00012361	mrpl-12	2
WBGene00022373	mrpl-15	2
WBGene00019076	mrpl-24	2
WBGene00021021	mrpl-30	2
WBGene00010812	mrpl-35	2
WBGene00011391	mrps-12	2
WBGene00007564	mrps-22	2
WBGene00014224	mrps-23	2
WBGene00021920	mrps-25	2
WBGene00018393	msra-1	2
WBGene00014452	MTCE.5	2
WBGene00022161	mtig-1	2
WBGene00077690	mtp-18	2
WBGene00003495	mup-2	2
WBGene00002348	myo-1	2
WBGene00003519	nac-3	2
WBGene00003539	nas-20	2
WBGene00003540	nas-21	2
WBGene00003541	nas-22	2
WBGene00003551	nas-33	2
WBGene00003553	nas-37	2
WBGene00003526	nas-7	2
WBGene00008998	ncs-4	2
WBGene00003566	ncx-1	2
WBGene00003571	ncx-6	2
WBGene00003572	ncx-7	2
WBGene00018151	ndab-2	2
WBGene00010958	ndfl-4	2
WBGene00016393	ndua-13	2
WBGene00013406	ndua-2	2
WBGene00021849	ndua-8	2
WBGene00007684	ndub-3	2
WBGene00016118	ndub-5	2
WBGene00008414	ndub-7	2
WBGene00013094	ndub-8	2
WBGene00022169	nduc-2	2
WBGene00021839	nduf-5	2
WBGene00010959	nduo-1	2
WBGene00010961	nduo-2	2
WBGene00010966	nduo-3	2
WBGene00010963	nduo-4	2
WBGene00010967	nduo-5	2
WBGene00010957	nduo-6	2
WBGene00020636	ndus-8	2
WBGene00022075	nduv-3	2
WBGene00003585	ndx-8	2
WBGene00017842	nep-12	2
WBGene00010070	nep-17	2
WBGene00020788	nep-22	2
WBGene00016896	nep-4	2
WBGene00003691	nhr-101	2
WBGene00003699	nhr-109	2
WBGene00003700	nhr-110	2
WBGene00003704	nhr-114	2
WBGene00019116	nhr-143	2
WBGene00019117	nhr-144	2
WBGene00015897	nhr-156	2
WBGene00019742	nhr-202	2
WBGene00012597	nhr-235	2
WBGene00003625	nhr-31	2
WBGene00003645	nhr-55	2
WBGene00003658	nhr-68	2
WBGene00003730	nhx-2	2
WBGene00003738	nid-1	2
WBGene00009232	nkat-1	2
WBGene00003762	nlp-24	2
WBGene00003764	nlp-26	2
WBGene00003771	nlp-33	2
WBGene00044006	nlp-82	2
WBGene00016436	nlp-89	2
WBGene00012295	nmat-1	2
WBGene00003786	npa-1	2
WBGene00015364	npr-19	2
WBGene00003813	nrf-6	2
WBGene00018170	nspb-1	2
WBGene00007246	nspb-10	2
WBGene00018169	nspb-2	2
WBGene00018162	nspb-3	2
WBGene00018167	nspb-4	2
WBGene00018166	nspb-5	2
WBGene00019152	nspb-6	2
WBGene00007250	nspb-8	2
WBGene00007251	nspb-9	2
WBGene00044287	nspg-3	2
WBGene00021452	nssp-11	2
WBGene00044615	nssp-19	2
WBGene00008287	nssp-29	2
WBGene00044922	nssp-46	2
WBGene00017880	nssp-59	2
WBGene00017193	nssp-60	2
WBGene00020690	nssp-78	2
WBGene00019732	nssp-85	2
WBGene00022201	ntfc-1	2
WBGene00012166	nuo-6	2
WBGene00009488	oac-20	2
WBGene00012308	oac-53	2
WBGene00003842	oct-1	2
WBGene00003843	oct-2	2
WBGene00003860	oig-2	2
WBGene00007215	oxa-1	2
WBGene00000240	pah-1	2
WBGene00003934	pat-10	2
WBGene00003929	pat-2	2
WBGene00003931	pat-4	2
WBGene00003956	pcp-1	2
WBGene00003957	pcp-2	2
WBGene00003958	pcp-3	2
WBGene00003959	pcp-4	2
WBGene00016531	pcyt-2.2	2
WBGene00009807	pepm-1	2
WBGene00003877	pept-1	2
WBGene00004005	pgp-11	2
WBGene00004007	pgp-13	2
WBGene00004008	pgp-14	2
WBGene00003996	pgp-2	2
WBGene00016733	phat-2	2
WBGene00020237	phat-4	2
WBGene00004020	pho-1	2
WBGene00008560	pho-13	2
WBGene00011879	pho-7	2
WBGene00011262	pho-8	2
WBGene00009384	piit-1	2
WBGene00010813	pitp-1	2
WBGene00012285	pitr-6	2
WBGene00020634	pkal-1	2
WBGene00004033	pkc-2	2
WBGene00021797	plep-1	2
WBGene00004062	pmp-5	2
WBGene00018811	pmt-2	2
WBGene00017089	poml-2	2
WBGene00011407	ppat-1	2
WBGene00004112	pqn-22	2
WBGene00004139	pqn-54	2
WBGene00004141	pqn-57	2
WBGene00004154	pqn-72	2
WBGene00004156	pqn-74	2
WBGene00007197	prdh-1	2
WBGene00004191	prx-1	2
WBGene00004193	prx-3	2
WBGene00004230	ptr-16	2
WBGene00004238	ptr-24	2
WBGene00017499	pud-1.1	2
WBGene00021236	pud-1.2	2
WBGene00017490	pud-2.1	2
WBGene00017500	pud-2.2	2
WBGene00044489	pudl-1	2
WBGene00044490	pudl-2	2
WBGene00001608	pugs-5	2
WBGene00012123	pugs-8	2
WBGene00017574	pxmp-4	2
WBGene00011000	R03G8.6	2
WBGene00019868	R04B3.3	2
WBGene00011015	R04F11.2	2
WBGene00019880	R05D3.6	2
WBGene00011026	R05D7.1	2
WBGene00011046	R05H10.7	2
WBGene00011059	R06C1.4	2
WBGene00019935	R07E4.1	2
WBGene00019937	R07E4.3	2
WBGene00011112	R07E5.4	2
WBGene00077714	R102.11	2
WBGene00011217	R10E11.5	2
WBGene00011207	R10E8.1	2
WBGene00011212	R10E8.6	2
WBGene00014821	R10E8.7	2
WBGene00011244	R11D1.3	2
WBGene00020029	R12C12.9	2
WBGene00014826	R13H4.2	2
WBGene00044943	R151.12	2
WBGene00189953	R155.5	2
WBGene00020120	R160.3	2
WBGene00011309	R186.8	2
WBGene00020128	R193.2	2
WBGene00004300	ram-2	2
WBGene00019963	rips-1	2
WBGene00004394	rol-1	2
WBGene00004434	rpl-22	2
WBGene00004414	rpl-3	2
WBGene00023068	rpl-41.2	2
WBGene00004471	rps-2	2
WBGene00004478	rps-9	2
WBGene00004512	rrn-1.1	2
WBGene00004513	rrn-1.2	2
WBGene00004567	rrn-2.1	2
WBGene00008205	sams-1	2
WBGene00015389	scav-1	2
WBGene00008692	scav-4	2
WBGene00011076	scav-5	2
WBGene00009896	scl-3	2
WBGene00008029	scl-7	2
WBGene00009753	scrm-6	2
WBGene00019495	sdz-24	2
WBGene00001303	sec-61.G	2
WBGene00012162	sek-6	2
WBGene00012538	semo-1	2
WBGene00011353	serr-1	2
WBGene00044070	set-18	2
WBGene00044049	sfxn-5	2
WBGene00017968	skpo-3	2
WBGene00022647	slc-17.1	2
WBGene00015333	slc-17.3	2
WBGene00017398	slc-17.6	2
WBGene00017798	slc-17.8	2
WBGene00019656	slc-25A10	2
WBGene00008979	slc-25A18.1	2
WBGene00014092	slc-5A12	2
WBGene00016705	slcr-46.1	2
WBGene00022417	smex-2	2
WBGene00004878	smf-3	2
WBGene00004899	snb-5	2
WBGene00014084	snb-7	2
WBGene00219287	spex-1	2
WBGene00008211	spig-15	2
WBGene00009400	spig-16	2
WBGene00018250	spig-17	2
WBGene00004981	spl-1	2
WBGene00005001	spp-16	2
WBGene00005002	spp-17	2
WBGene00005004	spp-19	2
WBGene00004989	spp-4	2
WBGene00009629	sprr-2	2
WBGene00018398	sptl-2	2
WBGene00010456	srdh-1	2
WBGene00005444	srh-237	2
WBGene00005523	sri-11	2
WBGene00005552	sri-40	2
WBGene00010273	srm-3	2
WBGene00016093	srsx-34	2
WBGene00005726	srv-15	2
WBGene00005982	srx-91	2
WBGene00006060	sth-1	2
WBGene00006193	str-146	2
WBGene00006212	str-168	2
WBGene00006224	str-180	2
WBGene00007350	sucl-1	2
WBGene00006310	sul-3	2
WBGene00012259	sulp-7	2
WBGene00006319	sup-10	2
WBGene00006351	sur-5	2
WBGene00020149	T01D1.4	2
WBGene00011341	T01G5.6	2
WBGene00011374	T02D1.8	2
WBGene00206521	T02G5.15	2
WBGene00020166	T02G5.7	2
WBGene00020181	T02H6.11	2
WBGene00020192	T03F1.11	2
WBGene00185005	T03F6.10	2
WBGene00044584	T03G11.9	2
WBGene00020195	T03G6.3	2
WBGene00011416	T04A11.1	2
WBGene00011419	T04A11.4	2
WBGene00011422	T04B2.3	2
WBGene00011436	T04F3.1	2
WBGene00011439	T04F3.4	2
WBGene00020256	T05C3.6	2
WBGene00011487	T05E12.6	2
WBGene00020258	T05E7.1	2
WBGene00011499	T05G5.4	2
WBGene00020283	T06A4.3	2
WBGene00011546	T06G6.4	2
WBGene00011554	T07A5.1	2
WBGene00011579	T07D4.2	2
WBGene00020313	T07E3.2	2
WBGene00020340	T08B1.1	2
WBGene00011641	T09A5.15	2
WBGene00020382	T09B4.8	2
WBGene00020394	T10B5.8	2
WBGene00011694	T10G3.3	2
WBGene00011718	T11G6.3	2
WBGene00011719	T11G6.4	2
WBGene00050913	T12B5.14	2
WBGene00011736	T12D8.9	2
WBGene00020467	T12F5.2	2
WBGene00195168	T13C5.9	2
WBGene00011753	T13F3.6	2
WBGene00011755	T13H5.1	2
WBGene00020530	T15B12.1	2
WBGene00020516	T15B7.1	2
WBGene00020526	T15B7.14	2
WBGene00011801	T16G1.7	2
WBGene00011803	T16G12.1	2
WBGene00011822	T18D3.5	2
WBGene00011823	T18D3.6	2
WBGene00011826	T18D3.9	2
WBGene00020576	T19D12.1	2
WBGene00020573	T19D7.5	2
WBGene00271827	T19H12.15	2
WBGene00020589	T19H12.3	2
WBGene00044807	T19H5.6	2
WBGene00020609	T20D4.3	2
WBGene00011893	T21C9.6	2
WBGene00020651	T21D12.12	2
WBGene00044570	T22B7.8	2
WBGene00020732	T23E7.2	2
WBGene00219297	T23F11.11	2
WBGene00077728	T23G11.11	2
WBGene00020756	T24A6.20	2
WBGene00020765	T24C12.3	2
WBGene00023492	T24D3.2	2
WBGene00012007	T25B9.1	2
WBGene00044990	T25B9.11	2
WBGene00219274	T25G12.13	2
WBGene00020826	T26A8.3	2
WBGene00012094	T27E9.2	2
WBGene00020889	T28C12.2	2
WBGene00012143	T28H10.2	2
WBGene00006404	tag-10	2
WBGene00006408	tag-18	2
WBGene00044323	tag-281	2
WBGene00009386	tag-290	2
WBGene00021286	tald-1	2
WBGene00009628	tatn-1	2
WBGene00006530	tba-4	2
WBGene00006535	tba-9	2
WBGene00016918	test-1	2
WBGene00021594	tig-3	2
WBGene00019345	tmem-135	2
WBGene00013136	tmem-189	2
WBGene00020012	tmem-24	2
WBGene00006583	tnc-2	2
WBGene00006584	tni-1	2
WBGene00006585	tni-3	2
WBGene00006586	tni-4	2
WBGene00006587	tnt-2	2
WBGene00006588	tnt-3	2
WBGene00006589	tnt-4	2
WBGene00012853	tpan-1	2
WBGene00018365	tpst-2	2
WBGene00021420	trap-3	2
WBGene00013238	trap-4	2
WBGene00013255	tric-1B.1	2
WBGene00016978	trmt-10C.2	2
WBGene00016614	trpp-12	2
WBGene00006636	tsp-10	2
WBGene00006646	tsp-20	2
WBGene00006634	tsp-8	2
WBGene00011460	ttr-14	2
WBGene00011284	ttr-27	2
WBGene00011285	ttr-28	2
WBGene00010225	ttr-31	2
WBGene00006672	twk-18	2
WBGene00006675	twk-22	2
WBGene00006679	twk-26	2
WBGene00006692	twk-42	2
WBGene00020611	txt-11	2
WBGene00007353	txt-13	2
WBGene00006719	ubc-24	2
WBGene00019007	ucr-11	2
WBGene00011679	ucr-2.2	2
WBGene00020592	ugt-12	2
WBGene00007422	ugt-17	2
WBGene00019515	ugt-19	2
WBGene00007885	ugt-21	2
WBGene00007455	ugt-22	2
WBGene00011340	ugt-30	2
WBGene00017332	ugt-37	2
WBGene00013905	ugt-4	2
WBGene00015141	ugt-46	2
WBGene00011006	ugt-47	2
WBGene00007070	ugt-49	2
WBGene00013906	ugt-5	2
WBGene00018931	ugt-52	2
WBGene00020182	ugt-53	2
WBGene00007402	ugt-60	2
WBGene00010904	ugt-62	2
WBGene00015449	ugt-63	2
WBGene00008583	ugt-65	2
WBGene00006754	unc-15	2
WBGene00006759	unc-22	2
WBGene00006762	unc-25	2
WBGene00006764	unc-27	2
WBGene00006789	unc-54	2
WBGene00006792	unc-58	2
WBGene00006794	unc-60	2
WBGene00006819	unc-87	2
WBGene00006824	unc-95	2
WBGene00006826	unc-97	2
WBGene00017440	upb-1	2
WBGene00013103	uroc-1	2
WBGene00006886	vap-1	2
WBGene00011462	vap-2	2
WBGene00006897	ver-4	2
WBGene00012149	VF13D12L.3	2
WBGene00006919	vha-10	2
WBGene00006920	vha-11	2
WBGene00006921	vha-12	2
WBGene00020507	vha-15	2
WBGene00006912	vha-3	2
WBGene00006914	vha-5	2
WBGene00006915	vha-6	2
WBGene00006917	vha-8	2
WBGene00006925	vit-1	2
WBGene00021869	vrp-1	2
WBGene00020921	W01C8.5	2
WBGene00012183	W01D2.6	2
WBGene00012201	W02B12.1	2
WBGene00020924	W02B3.4	2
WBGene00020940	W02D7.4	2
WBGene00020943	W02D7.8	2
WBGene00012217	W02H3.1	2
WBGene00020989	W03D8.8	2
WBGene00012224	W03G11.2	2
WBGene00012252	W04E12.7	2
WBGene00021030	W04H10.1	2
WBGene00012278	W05B10.3	2
WBGene00012291	W06A7.2	2
WBGene00012293	W06A7.4	2
WBGene00012325	W07A12.8	2
WBGene00021128	W10C8.5	2
WBGene00021136	W10G11.3	2
WBGene00021137	W10G11.4	2
WBGene00006950	wrt-4	2
WBGene00010083	xdh-1	2
WBGene00044452	Y102E9.5	2
WBGene00013647	Y105C5B.5	2
WBGene00013693	Y105E8B.9	2
WBGene00013716	Y106G6H.1	2
WBGene00022438	Y110A2AL.1	2
WBGene00013762	Y113G7B.12	2
WBGene00012445	Y16B4A.2	2
WBGene00014562	Y17D7B.7	2
WBGene00012489	Y19D2B.1	2
WBGene00021248	Y22D7AL.10	2
WBGene00021249	Y22D7AL.11	2
WBGene00012587	Y38E10A.9	2
WBGene00012642	Y39A1A.2	2
WBGene00012658	Y39A1A.21	2
WBGene00012664	Y39B6A.1	2
WBGene00012680	Y39B6A.21	2
WBGene00012717	Y39E4B.6	2
WBGene00304815	Y40A1A.6	2
WBGene00012747	Y40H7A.10	2
WBGene00077755	Y40H7A.147	2
WBGene00012812	Y43F8B.1	2
WBGene00012823	Y43F8B.13	2
WBGene00012834	Y43F8C.13	2
WBGene00012875	Y45F10B.13	2
WBGene00012883	Y45F10D.2	2
WBGene00021565	Y45G12C.1	2
WBGene00012938	Y47D3A.32	2
WBGene00021621	Y47D7A.9	2
WBGene00021641	Y47G6A.15	2
WBGene00021645	Y47G6A.19	2
WBGene00045399	Y47G6A.33	2
WBGene00012960	Y47H10A.4	2
WBGene00013007	Y48E1B.8	2
WBGene00013023	Y48G10A.6	2
WBGene00195068	Y48G8AL.16	2
WBGene00013037	Y49E10.18	2
WBGene00021731	Y49G5A.1	2
WBGene00021743	Y50D4B.4	2
WBGene00013048	Y50E8A.5	2
WBGene00013083	Y51A2D.18	2
WBGene00021768	Y51F10.7	2
WBGene00021779	Y51H7C.1	2
WBGene00021791	Y51H7C.13	2
WBGene00021787	Y51H7C.9	2
WBGene00013141	Y53C12A.6	2
WBGene00013158	Y53F4B.11	2
WBGene00013169	Y53F4B.23	2
WBGene00021852	Y54F10AM.8	2
WBGene00021875	Y54G2A.10	2
WBGene00044485	Y54G2A.41	2
WBGene00044488	Y54G2A.45	2
WBGene00044491	Y54G2A.48	2
WBGene00013292	Y57G11A.4	2
WBGene00044741	Y57G11C.52	2
WBGene00021974	Y57G7A.11	2
WBGene00021975	Y58A7A.1	2
WBGene00021994	Y59E9AL.4	2
WBGene00044156	Y66C5A.1	2
WBGene00022047	Y66H1A.5	2
WBGene00014941	Y67H2A.9	2
WBGene00013477	Y69E1A.5	2
WBGene00013479	Y69H2.1	2
WBGene00013492	Y70C5C.1	2
WBGene00022117	Y71F9AL.12	2
WBGene00022131	Y71F9B.13	2
WBGene00022202	Y72A10A.1	2
WBGene00022204	Y73B3A.2	2
WBGene00022230	Y73B6A.3	2
WBGene00022260	Y73C8B.3	2
WBGene00013515	Y73F4A.2	2
WBGene00013568	Y75B12B.3	2
WBGene00185076	Y7A9A.79	2
WBGene00022336	Y82E9BR.3	2
WBGene00044260	Y87G2A.19	2
WBGene00022366	Y92H12BL.5	2
WBGene00013853	ZC116.1	2
WBGene00022548	ZC196.4	2
WBGene00022549	ZC196.5	2
WBGene00044802	ZC262.10	2
WBGene00022582	ZC262.5	2
WBGene00022584	ZC266.1	2
WBGene00013863	ZC302.3	2
WBGene00013889	ZC412.8	2
WBGene00013895	ZC434.9	2
WBGene00195189	ZC449.8	2
WBGene00022635	ZC581.9	2
WBGene00006978	zig-1	2
WBGene00019727	zig-12	2
WBGene00012330	zip-3	2
WBGene00007591	zipt-13	2
WBGene00013207	zipt-2.3	2
WBGene00235113	ZK105.12	2
WBGene00022657	ZK105.6	2
WBGene00014207	ZK1058.9	2
WBGene00014233	ZK1128.7	2
WBGene00022867	ZK1240.2	2
WBGene00022873	ZK1240.9	2
WBGene00014244	ZK1307.1	2
WBGene00044007	ZK1320.13	2
WBGene00014262	ZK1321.4	2
WBGene00022683	ZK185.3	2
WBGene00044480	ZK185.4	2
WBGene00013946	ZK228.3	2
WBGene00013968	ZK287.9	2
WBGene00022695	ZK328.6	2
WBGene00023401	ZK380.t2	2
WBGene00022730	ZK402.3	2
WBGene00013989	ZK512.11	2
WBGene00013986	ZK512.7	2
WBGene00014003	ZK593.3	2
WBGene00022641	ZK6.6	2
WBGene00044667	ZK622.5	2
WBGene00195145	ZK666.15	2
WBGene00014057	ZK673.1	2
WBGene00022813	ZK742.3	2
WBGene00194644	ZK795.6	2
WBGene00014088	ZK809.8	2
WBGene00194665	ZK822.8	2
WBGene00014093	ZK829.1	2
WBGene00014136	ZK896.5	2
WBGene00016283	zmp-3	2
WBGene00044144	znf-474	2
WBGene00006999	zyx-1	2
WBGene00000008	aat-7	3
WBGene00000012	abf-1	3
WBGene00000015	abf-4	3
WBGene00018949	acbp-4	3
WBGene00019406	acdh-8	3
WBGene00012911	acl-7	3
WBGene00000040	aco-1	3
WBGene00008801	acp-3	3
WBGene00008804	acp-4	3
WBGene00008669	acs-14	3
WBGene00019920	acs-15	3
WBGene00011173	acs-18	3
WBGene00022849	acs-6	3
WBGene00000063	act-1	3
WBGene00000065	act-3	3
WBGene00011128	adk-1	3
WBGene00000081	ads-1	3
WBGene00019322	ahcy-1	3
WBGene00020436	amdh-1	3
WBGene00219607	anr-7	3
WBGene00000178	aqp-10	3
WBGene00000214	asp-1	3
WBGene00000216	asp-3	3
WBGene00194700	B0025.5	3
WBGene00015034	B0207.11	3
WBGene00015032	B0207.9	3
WBGene00015051	B0218.7	3
WBGene00015056	B0222.5	3
WBGene00015059	B0228.1	3
WBGene00015084	B0244.9	3
WBGene00015089	B0252.5	3
WBGene00015093	B0261.5	3
WBGene00015094	B0261.6	3
WBGene00015106	B0280.11	3
WBGene00007156	B0379.2	3
WBGene00007159	B0379.7	3
WBGene00206483	B0416.11	3
WBGene00015178	B0416.2	3
WBGene00007198	B0513.6	3
WBGene00019017	bcf-1	3
WBGene00022555	btb-12	3
WBGene00194839	C01B10.44	3
WBGene00007249	C01G12.9	3
WBGene00015351	C02F5.10	3
WBGene00015345	C02F5.2	3
WBGene00015348	C02F5.5	3
WBGene00015377	C03B1.6	3
WBGene00007274	C03C11.1	3
WBGene00015402	C03G6.17	3
WBGene00284855	C04C11.25	3
WBGene00077685	C04F12.12	3
WBGene00007300	C04F12.6	3
WBGene00007301	C04F12.7	3
WBGene00014665	C04G2.3	3
WBGene00007306	C04G2.5	3
WBGene00007320	C05B5.2	3
WBGene00007337	C05C12.5	3
WBGene00015483	C05D11.5	3
WBGene00007340	C05D12.2	3
WBGene00219800	C05D9.12	3
WBGene00015476	C05D9.9	3
WBGene00015549	C06G3.3	3
WBGene00044227	C07A9.13	3
WBGene00015572	C07G1.6	3
WBGene00007457	C08F11.10	3
WBGene00007448	C08F8.6	3
WBGene00015623	C09B8.4	3
WBGene00015627	C09B9.2	3
WBGene00015661	C09H5.7	3
WBGene00050957	C10A4.10	3
WBGene00015690	C10G11.10	3
WBGene00015688	C10G11.8	3
WBGene00015696	C10H11.7	3
WBGene00050956	C14A6.13	3
WBGene00007584	C14C10.1	3
WBGene00007601	C15C6.2	3
WBGene00007613	C15H11.1	3
WBGene00007610	C15H7.3	3
WBGene00015820	C16A11.7	3
WBGene00015865	C16E9.1	3
WBGene00015907	C17F3.1	3
WBGene00015908	C17F3.3	3
WBGene00015937	C17H12.12	3
WBGene00015931	C17H12.5	3
WBGene00015987	C18G1.9	3
WBGene00015994	C18H7.4	3
WBGene00015997	C18H7.7	3
WBGene00016040	C24A11.1	3
WBGene00016054	C24D10.2	3
WBGene00007699	C24H11.1	3
WBGene00007700	C24H11.2	3
WBGene00007735	C25G4.8	3
WBGene00007740	C26C6.6	3
WBGene00007751	C26G2.2	3
WBGene00044388	C27D6.11	3
WBGene00016161	C27D6.3	3
WBGene00007777	C27D8.1	3
WBGene00016181	C28C12.11	3
WBGene00007793	C28D4.5	3
WBGene00007794	C28D4.7	3
WBGene00016234	C29G2.6	3
WBGene00044177	C30G7.3	3
WBGene00016288	C31H1.5	3
WBGene00206484	C31H2.14	3
WBGene00016312	C32D5.4	3
WBGene00016327	C32E12.1	3
WBGene00016322	C32E8.4	3
WBGene00007892	C33B4.4	3
WBGene00016351	C33F10.1	3
WBGene00016357	C33F10.11	3
WBGene00016399	C34D4.3	3
WBGene00016411	C34E10.10	3
WBGene00016414	C34F11.2	3
WBGene00016416	C34F11.5	3
WBGene00016441	C35D10.3	3
WBGene00016461	C35E7.9	3
WBGene00016512	C38C3.3	3
WBGene00016523	C39B5.5	3
WBGene00008072	C43F9.4	3
WBGene00016612	C43G2.3	3
WBGene00008084	C44C10.3	3
WBGene00206479	C44C11.6	3
WBGene00185117	C45B11.9	3
WBGene00016660	C45B2.3	3
WBGene00016675	C45G9.4	3
WBGene00016680	C45G9.9	3
WBGene00016698	C46A5.1	3
WBGene00016707	C46E10.1	3
WBGene00008124	C47A4.3	3
WBGene00008125	C47A4.5	3
WBGene00008154	C47E12.11	3
WBGene00008173	C48B4.10	3
WBGene00016742	C48B6.4	3
WBGene00016752	C48E7.7	3
WBGene00185097	C49C3.20	3
WBGene00008235	C50F4.10	3
WBGene00016843	C50F7.3	3
WBGene00194785	C52E4.12	3
WBGene00008259	C52E4.7	3
WBGene00194706	C53A5.16	3
WBGene00016899	C53C11.1	3
WBGene00023424	C53D6.10	3
WBGene00016942	C55B7.3	3
WBGene00016954	C55C3.4	3
WBGene00016982	C56G2.9	3
WBGene00000281	cah-3	3
WBGene00019760	calu-1	3
WBGene00010628	ceeh-2	3
WBGene00018433	ceh-82	3
WBGene00249817	ceph-41	3
WBGene00011162	chil-19	3
WBGene00011164	chil-21	3
WBGene00000512	ckb-2	3
WBGene00018253	clc-10	3
WBGene00008660	clec-153	3
WBGene00019950	clec-175	3
WBGene00008595	clec-56	3
WBGene00017364	clec-7	3
WBGene00009695	clp-8	3
WBGene00016343	cnnm-3	3
WBGene00000693	col-119	3
WBGene00000708	col-135	3
WBGene00000712	col-139	3
WBGene00000715	col-142	3
WBGene00000754	col-181	3
WBGene00013489	col-42	3
WBGene00000656	col-80	3
WBGene00000657	col-81	3
WBGene00000671	col-96	3
WBGene00012895	cox-10	3
WBGene00000781	cpr-1	3
WBGene00000784	cpr-4	3
WBGene00000785	cpr-5	3
WBGene00021070	cpr-8	3
WBGene00008629	cpt-5	3
WBGene00019617	ctsa-2	3
WBGene00013854	cyc-2.2	3
WBGene00021996	cylc-1	3
WBGene00008063	cylc-2	3
WBGene00000878	cyn-2	3
WBGene00303233	D1014.13	3
WBGene00045355	D1086.17	3
WBGene00045405	D1086.18	3
WBGene00008393	D1086.6	3
WBGene00008394	D1086.7	3
WBGene00017055	D2062.1	3
WBGene00194711	D2062.13	3
WBGene00012177	decr-1.2	3
WBGene00020897	del-10	3
WBGene00008436	DH11.2	3
WBGene00012272	dhc-4	3
WBGene00013712	dlc-6	3
WBGene00001038	dnj-20	3
WBGene00015519	doxa-1	3
WBGene00018307	dyla-1	3
WBGene00011469	dylt-3	3
WBGene00017112	E03H12.5	3
WBGene00001193	egl-26	3
WBGene00001202	egl-36	3
WBGene00008428	eif-2Bepsilon	3
WBGene00001240	elo-2	3
WBGene00001243	elo-5	3
WBGene00008707	epic-1	3
WBGene00019540	epic-2	3
WBGene00016600	ets-5	3
WBGene00219876	F01G12.19	3
WBGene00017181	F02E11.3	3
WBGene00008529	F02E9.3	3
WBGene00045067	F07C6.6	3
WBGene00255375	F08B4.8	3
WBGene00008590	F08H9.2	3
WBGene00017281	F09D12.2	3
WBGene00271819	F10C1.23	3
WBGene00017325	F10C1.3	3
WBGene00008649	F10D11.3	3
WBGene00008724	F13A7.1	3
WBGene00017422	F13C5.1	3
WBGene00008754	F13E9.5	3
WBGene00017448	F14B8.6	3
WBGene00017475	F14H12.8	3
WBGene00008865	F15G9.1	3
WBGene00017536	F17A9.4	3
WBGene00017537	F17A9.5	3
WBGene00023503	F17C11.13	3
WBGene00008915	F17C11.4	3
WBGene00008912	F17C8.7	3
WBGene00017542	F17E9.5	3
WBGene00008925	F17H10.1	3
WBGene00017556	F18A12.7	3
WBGene00008935	F18C12.4	3
WBGene00017592	F19C7.2	3
WBGene00017636	F20D6.6	3
WBGene00009005	F21C3.6	3
WBGene00017679	F21F8.5	3
WBGene00009028	F21H7.2	3
WBGene00009031	F21H7.5	3
WBGene00009042	F22B5.4	3
WBGene00009043	F22B5.5	3
WBGene00017731	F23C8.1	3
WBGene00017747	F23F1.6	3
WBGene00009101	F25B3.4	3
WBGene00017815	F26B1.1	3
WBGene00194703	F26B1.8	3
WBGene00009160	F26E4.5	3
WBGene00005012	F26F4.2	3
WBGene00017851	F27C1.1	3
WBGene00017853	F27C1.3	3
WBGene00269337	F28A10.12	3
WBGene00017875	F28A10.7	3
WBGene00017889	F28B3.10	3
WBGene00017902	F28E10.4	3
WBGene00017910	F28H1.5	3
WBGene00017922	F29B9.7	3
WBGene00009269	F30A10.12	3
WBGene00017941	F31A9.2	3
WBGene00195813	F31C3.13	3
WBGene00196396	F31C3.14	3
WBGene00198814	F31C3.15	3
WBGene00219317	F31E3.12	3
WBGene00017955	F31E8.5	3
WBGene00009310	F32A11.5	3
WBGene00009321	F32B6.4	3
WBGene00043302	F32D8.11	3
WBGene00009334	F32D8.12	3
WBGene00009344	F32H2.7	3
WBGene00009347	F32H5.1	3
WBGene00018001	F33D11.2	3
WBGene00018004	F33D11.7	3
WBGene00009360	F33E2.4	3
WBGene00009377	F34D10.8	3
WBGene00009457	F36A2.10	3
WBGene00009458	F36A2.11	3
WBGene00018082	F36A4.3	3
WBGene00009463	F36D1.4	3
WBGene00009470	F36D3.4	3
WBGene00018119	F36H12.3	3
WBGene00018120	F36H12.4	3
WBGene00018121	F36H12.5	3
WBGene00018163	F38A5.6	3
WBGene00009548	F38H4.4	3
WBGene00009549	F38H4.5	3
WBGene00009581	F40F9.3	3
WBGene00018296	F41F3.1	3
WBGene00018301	F41G3.5	3
WBGene00018314	F41H10.1	3
WBGene00235280	F42A9.17	3
WBGene00018332	F42A9.3	3
WBGene00018336	F42A9.7	3
WBGene00018347	F42C5.5	3
WBGene00009631	F42E8.2	3
WBGene00045516	F43D2.7	3
WBGene00194914	F44D12.16	3
WBGene00018429	F44E7.7	3
WBGene00194850	F44F4.15	3
WBGene00009714	F44G4.5	3
WBGene00044702	F46C3.4	3
WBGene00018526	F47B3.2	3
WBGene00018531	F47B3.7	3
WBGene00018603	F48E3.2	3
WBGene00044410	F48E8.8	3
WBGene00009884	F49C12.15	3
WBGene00018631	F49D11.7	3
WBGene00009893	F49E11.7	3
WBGene00009886	F49E2.2	3
WBGene00009948	F52H3.6	3
WBGene00194865	F53A2.10	3
WBGene00009959	F53B6.4	3
WBGene00009962	F53B6.7	3
WBGene00077569	F53F4.18	3
WBGene00302998	F53G2.12	3
WBGene00018792	F54C1.8	3
WBGene00010035	F54C8.1	3
WBGene00010044	F54C9.9	3
WBGene00284847	F54D8.10	3
WBGene00044633	F54H12.7	3
WBGene00045247	F54H12.8	3
WBGene00010082	F55A11.11	3
WBGene00018865	F55A12.6	3
WBGene00045060	F55B11.7	3
WBGene00010114	F55D12.6	3
WBGene00185001	F56A8.9	3
WBGene00018930	F56B3.6	3
WBGene00197171	F56D12.10	3
WBGene00044474	F56D6.12	3
WBGene00044475	F56D6.13	3
WBGene00235293	F56D6.19	3
WBGene00235297	F56D6.20	3
WBGene00019015	F57F4.1	3
WBGene00019024	F58A6.5	3
WBGene00019026	F58A6.9	3
WBGene00077682	F58B4.7	3
WBGene00010246	F58D5.7	3
WBGene00010254	F58E6.5	3
WBGene00019062	F58F12.2	3
WBGene00019063	F58F12.3	3
WBGene00010299	F59A1.13	3
WBGene00019086	F59A6.4	3
WBGene00185006	F59B2.15	3
WBGene00196684	F59D8.3	3
WBGene00022200	fard-1	3
WBGene00020265	fbxa-196	3
WBGene00009862	fbxb-67	3
WBGene00044450	fipr-18	3
WBGene00001424	fis-1	3
WBGene00011339	flor-1	3
WBGene00019969	fpn-1.3	3
WBGene00018728	frpr-8	3
WBGene00001536	gcy-9	3
WBGene00020052	gda-2	3
WBGene00001581	gfi-1	3
WBGene00016440	gipc-1	3
WBGene00009681	gipc-2	3
WBGene00001603	gln-2	3
WBGene00006936	glp-4	3
WBGene00001626	gly-1	3
WBGene00001627	gly-2	3
WBGene00008737	gnrr-7	3
WBGene00016652	got-2.1	3
WBGene00001684	gpd-2	3
WBGene00001685	gpd-3	3
WBGene00016403	grsp-3	3
WBGene00021113	gsp-3	3
WBGene00020187	gsp-4	3
WBGene00001750	gst-2	3
WBGene00016204	gsto-1	3
WBGene00001796	gtl-2	3
WBGene00010366	H05L14.1	3
WBGene00019169	H06I04.5	3
WBGene00010371	H06O01.4	3
WBGene00044911	H38K22.6	3
WBGene00019267	H39E20.1	3
WBGene00009813	haly-1	3
WBGene00001856	hil-5	3
WBGene00001876	his-2	3
WBGene00001880	his-6	3
WBGene00001945	his-71	3
WBGene00018492	hpo-26	3
WBGene00019830	hrg-1	3
WBGene00010473	hrg-2	3
WBGene00007605	hrg-7	3
WBGene00014240	htas-1	3
WBGene00002050	ifa-1	3
WBGene00002054	ifb-2	3
WBGene00002083	inf-1	3
WBGene00008772	irld-4	3
WBGene00019279	K01A2.4	3
WBGene00010474	K01D12.15	3
WBGene00010466	K01D12.7	3
WBGene00010486	K01H12.4	3
WBGene00019337	K02F6.3	3
WBGene00010547	K03H1.12	3
WBGene00044312	K04C2.8	3
WBGene00019394	K04F10.1	3
WBGene00010563	K04G2.4	3
WBGene00010574	K04H4.5	3
WBGene00019410	K05F1.9	3
WBGene00044015	K06A4.8	3
WBGene00019430	K06A5.2	3
WBGene00077450	K06B4.15	3
WBGene00305018	K07A1.21	3
WBGene00010612	K07A1.5	3
WBGene00019461	K07A3.3	3
WBGene00019492	K07E3.4	3
WBGene00010650	K08C9.1	3
WBGene00010651	K08C9.2	3
WBGene00010672	K08E7.4	3
WBGene00010692	K08H2.5	3
WBGene00010693	K08H2.7	3
WBGene00019561	K09C6.7	3
WBGene00019562	K09C6.8	3
WBGene00206388	K10C2.14	3
WBGene00019622	K10C2.7	3
WBGene00045265	K10C2.8	3
WBGene00010737	K10C8.4	3
WBGene00010763	K10H10.7	3
WBGene00019642	K11C4.1	3
WBGene00002184	kel-1	3
WBGene00002208	kin-26	3
WBGene00002193	kin-5	3
WBGene00002265	lec-2	3
WBGene00002266	lec-3	3
WBGene00020528	lgc-54	3
WBGene00219660	linc-19	3
WBGene00219688	linc-21	3
WBGene00219684	linc-26	3
WBGene00219689	linc-41	3
WBGene00219725	linc-63	3
WBGene00219685	linc-75	3
WBGene00016890	lst-5	3
WBGene00022610	ltah-1.2	3
WBGene00010803	M01B2.10	3
WBGene00010829	M02B1.4	3
WBGene00019755	M03E7.3	3
WBGene00010869	M05B5.1	3
WBGene00194654	M05B5.7	3
WBGene00010874	M05D6.1	3
WBGene00050946	M162.12	3
WBGene00010933	M162.7	3
WBGene00010940	M163.8	3
WBGene00010900	M28.9	3
WBGene00010906	M88.3	3
WBGene00008433	marc-2	3
WBGene00008216	mec-19	3
WBGene00007714	melo-3	3
WBGene00008965	mltn-10	3
WBGene00022006	mpst-5	3
WBGene00022007	mpst-6	3
WBGene00017559	mpz-3	3
WBGene00019165	mpz-4	3
WBGene00011241	mpz-5	3
WBGene00003409	mrp-3	3
WBGene00009680	msd-1	3
WBGene00009684	msd-3	3
WBGene00016447	msd-4	3
WBGene00003425	msp-10	3
WBGene00003468	msp-113	3
WBGene00003469	msp-142	3
WBGene00003470	msp-152	3
WBGene00003426	msp-19	3
WBGene00003424	msp-3	3
WBGene00003429	msp-31	3
WBGene00003431	msp-33	3
WBGene00003432	msp-36	3
WBGene00003434	msp-38	3
WBGene00003435	msp-40	3
WBGene00003438	msp-45	3
WBGene00003442	msp-49	3
WBGene00003443	msp-50	3
WBGene00003444	msp-51	3
WBGene00003445	msp-52	3
WBGene00003446	msp-53	3
WBGene00003448	msp-55	3
WBGene00003449	msp-56	3
WBGene00003450	msp-57	3
WBGene00003451	msp-58	3
WBGene00003452	msp-59	3
WBGene00003456	msp-63	3
WBGene00003457	msp-64	3
WBGene00003458	msp-65	3
WBGene00003463	msp-76	3
WBGene00003464	msp-77	3
WBGene00003465	msp-78	3
WBGene00003466	msp-79	3
WBGene00003467	msp-81	3
WBGene00017978	msrp-1	3
WBGene00022751	msrp-2	3
WBGene00018497	msrp-3	3
WBGene00018500	msrp-4	3
WBGene00017059	msrp-5	3
WBGene00017058	msrp-6	3
WBGene00003517	nac-1	3
WBGene00003543	nas-24	3
WBGene00009879	nemt-1	3
WBGene00018225	nep-14	3
WBGene00017553	nep-8	3
WBGene00017554	nep-9	3
WBGene00017512	nhr-179	3
WBGene00003731	nhx-3	3
WBGene00008074	nkb-2	3
WBGene00003742	nlp-4	3
WBGene00003776	nmy-1	3
WBGene00011257	npax-3	3
WBGene00010377	nspa-1	3
WBGene00044271	nspa-2	3
WBGene00013888	nspa-3	3
WBGene00044272	nspa-4	3
WBGene00013887	nspa-5	3
WBGene00044273	nspa-6	3
WBGene00044274	nspa-7	3
WBGene00012294	nspa-8	3
WBGene00022754	nspd-1	3
WBGene00020860	nspd-10	3
WBGene00010633	nspd-2	3
WBGene00016058	nspd-3	3
WBGene00020715	nspd-4	3
WBGene00017386	nspd-5	3
WBGene00043147	nspd-6	3
WBGene00012781	nspd-7	3
WBGene00017808	nspd-9	3
WBGene00013956	nsph-2	3
WBGene00013474	nsph-3.1	3
WBGene00007308	nsph-3.2	3
WBGene00043743	nsph-4.1	3
WBGene00021993	nsph-4.2	3
WBGene00021073	nsun-1	3
WBGene00012323	oac-54	3
WBGene00016753	oac-9	3
WBGene00016281	pals-32	3
WBGene00008936	papl-1	3
WBGene00003919	par-4	3
WBGene00003963	pdi-2	3
WBGene00003876	pept-2	3
WBGene00004026	phy-3	3
WBGene00013999	phyh-1	3
WBGene00017312	pitr-5	3
WBGene00004041	plg-1	3
WBGene00004058	pmp-1	3
WBGene00077701	poml-3	3
WBGene00044697	poml-4	3
WBGene00004119	pqn-31	3
WBGene00004100	pqn-8	3
WBGene00004173	pqn-94	3
WBGene00004196	prx-11	3
WBGene00013920	pssy-1	3
WBGene00021207	ptp-5.3	3
WBGene00021624	pugs-11	3
WBGene00011398	qdpr-1	3
WBGene00010969	R01E6.5	3
WBGene00235310	R02D1.2	3
WBGene00194788	R02D5.10	3
WBGene00019829	R02E12.5	3
WBGene00195183	R04A9.9	3
WBGene00011003	R04B5.5	3
WBGene00011120	R07E5.15	3
WBGene00011132	R08A2.1	3
WBGene00019961	R08E5.1	3
WBGene00011176	R09E10.6	3
WBGene00011295	R102.8	3
WBGene00020084	R105.1	3
WBGene00011203	R10E4.7	3
WBGene00011214	R10E9.2	3
WBGene00020019	R12B2.3	3
WBGene00020105	R148.7	3
WBGene00304820	R193.6	3
WBGene00004358	rhr-1	3
WBGene00007190	rmd-3	3
WBGene00018125	rmd-4	3
WBGene00020070	rmd-6	3
WBGene00023069	rncs-1	3
WBGene00004424	rpl-12	3
WBGene00004622	rrn-3.1	3
WBGene00013652	sams-2	3
WBGene00015538	sams-3	3
WBGene00008625	scl-14	3
WBGene00008028	scl-6	3
WBGene00014064	sdz-37	3
WBGene00013311	sec-61.A	3
WBGene00021427	sec-61.B	3
WBGene00010337	serp-1.1	3
WBGene00004788	sft-4	3
WBGene00017681	slc-17.5	3
WBGene00018901	slc-25A18.2	3
WBGene00007733	smz-1	3
WBGene00020661	smz-2	3
WBGene00044062	snb-6	3
WBGene00004904	snf-5	3
WBGene00004908	snf-9	3
WBGene00004954	spd-3	3
WBGene00004965	spe-11	3
WBGene00004966	spe-12	3
WBGene00009589	spe-36	3
WBGene00012296	spe-46	3
WBGene00010136	spe-54	3
WBGene00015629	spe-55	3
WBGene00009938	spe-58	3
WBGene00016658	spig-20	3
WBGene00007549	spin-1	3
WBGene00021335	spp-23	3
WBGene00008541	spsp-1	3
WBGene00004144	srlf-35	3
WBGene00005743	srv-32	3
WBGene00006039	ssp-10	3
WBGene00006040	ssp-11	3
WBGene00006047	ssp-19	3
WBGene00006048	ssp-31	3
WBGene00006049	ssp-32	3
WBGene00011134	ssp-33	3
WBGene00013858	ssp-34	3
WBGene00010091	ssp-35	3
WBGene00011749	ssp-36	3
WBGene00006038	ssp-9	3
WBGene00006050	ssq-1	3
WBGene00006051	ssq-2	3
WBGene00006052	ssq-3	3
WBGene00006053	ssq-4	3
WBGene00006056	sss-1	3
WBGene00020144	T01C8.3	3
WBGene00044777	T02B11.9	3
WBGene00011378	T02E1.6	3
WBGene00020177	T02H6.7	3
WBGene00011401	T03F6.6	3
WBGene00011425	T04B2.7	3
WBGene00044018	T04B2.8	3
WBGene00196257	T04C12.17	3
WBGene00200025	T04C12.26	3
WBGene00201586	T04C12.30	3
WBGene00011438	T04F3.3	3
WBGene00011446	T04F8.8	3
WBGene00011466	T05C12.1	3
WBGene00011478	T05D4.5	3
WBGene00011493	T05F1.8	3
WBGene00271656	T05G5.17	3
WBGene00235300	T06A10.107	3
WBGene00020307	T07D3.4	3
WBGene00020350	T08B2.12	3
WBGene00044684	T08G11.2	3
WBGene00020370	T08H10.3	3
WBGene00020372	T09A12.1	3
WBGene00011669	T09F5.10	3
WBGene00020422	T10F2.2	3
WBGene00020424	T10H9.1	3
WBGene00020445	T12B3.2	3
WBGene00050914	T12B5.15	3
WBGene00011748	T13F2.9	3
WBGene00044205	T13F3.8	3
WBGene00011795	T16A9.5	3
WBGene00194787	T16G1.13	3
WBGene00020659	T21G5.1	3
WBGene00011919	T22C1.9	3
WBGene00011927	T22C8.6	3
WBGene00020713	T23B3.5	3
WBGene00011954	T23F11.2	3
WBGene00011968	T23G11.1	3
WBGene00020769	T24D8.6	3
WBGene00020778	T24E12.11	3
WBGene00020786	T25B2.2	3
WBGene00012012	T25B9.6	3
WBGene00197773	T27A10.8	3
WBGene00077519	T27C10.8	3
WBGene00012087	T27E7.1	3
WBGene00012115	T28B8.4	3
WBGene00012120	T28C6.5	3
WBGene00020905	T28H11.7	3
WBGene00015230	tag-344	3
WBGene00006553	tbx-34	3
WBGene00022122	trap-1	3
WBGene00020216	trap-2	3
WBGene00006625	try-7	3
WBGene00018122	ttbk-2.1	3
WBGene00020071	ttbk-2.2	3
WBGene00012169	ttbk-4	3
WBGene00016541	ttbk-8.2	3
WBGene00021613	ttc-37	3
WBGene00010630	ttll-15	3
WBGene00012849	ttr-13	3
WBGene00011450	ttr-22	3
WBGene00050896	ttr-56	3
WBGene00006670	twk-16	3
WBGene00006685	twk-33	3
WBGene00016807	txt-1	3
WBGene00011336	ubxn-5	3
WBGene00006787	unc-52	3
WBGene00019900	vdac-1	3
WBGene00008694	vwa-8	3
WBGene00020913	W01B11.1	3
WBGene00012172	W01B6.5	3
WBGene00012174	W01B6.8	3
WBGene00012180	W01D2.3	3
WBGene00020974	W03B1.5	3
WBGene00020978	W03B1.9	3
WBGene00012223	W03C9.8	3
WBGene00020991	W03D8.10	3
WBGene00020987	W03D8.5	3
WBGene00020990	W03D8.9	3
WBGene00021007	W03F11.4	3
WBGene00014857	W08D2.9	3
WBGene00021115	W09C3.8	3
WBGene00194660	W09C5.12	3
WBGene00012357	W09D6.4	3
WBGene00013644	Y105C5A.25	3
WBGene00013656	Y105C5B.17	3
WBGene00013657	Y105C5B.18	3
WBGene00013696	Y106G6A.4	3
WBGene00013700	Y106G6D.3	3
WBGene00013707	Y106G6E.3	3
WBGene00013723	Y106G6H.13	3
WBGene00022446	Y110A2AL.10	3
WBGene00013809	Y116A8C.33	3
WBGene00013829	Y116F11B.14	3
WBGene00012442	Y15E3A.3	3
WBGene00021196	Y17G9A.3	3
WBGene00012486	Y18D10A.21	3
WBGene00196315	Y24D9A.11	3
WBGene00012509	Y26D4A.12	3
WBGene00012529	Y32F6A.4	3
WBGene00012549	Y37D8A.8	3
WBGene00021381	Y37E11B.10	3
WBGene00044810	Y37E3.19	3
WBGene00021398	Y38C1AA.7	3
WBGene00012595	Y38E10A.17	3
WBGene00271657	Y38E10A.33	3
WBGene00012607	Y38F1A.4	3
WBGene00012633	Y38H6C.21	3
WBGene00012634	Y38H6C.23	3
WBGene00206368	Y39F10C.3	3
WBGene00021472	Y39G10AR.16	3
WBGene00219275	Y39G10AR.32	3
WBGene00012744	Y40H7A.4	3
WBGene00012761	Y41C4A.18	3
WBGene00044003	Y41E3.18	3
WBGene00021537	Y42H9AR.2	3
WBGene00012784	Y43C5A.4	3
WBGene00012786	Y43C5B.3	3
WBGene00012788	Y43D4A.2	3
WBGene00012827	Y43F8C.5	3
WBGene00012831	Y43F8C.9	3
WBGene00012855	Y44A6D.5	3
WBGene00012871	Y45F10B.3	3
WBGene00012880	Y45F10C.4	3
WBGene00284850	Y46B2A.4	3
WBGene00012912	Y46G5A.22	3
WBGene00012926	Y47D3A.13	3
WBGene00012937	Y47D3A.31	3
WBGene00012924	Y47D3A.5	3
WBGene00021623	Y47D7A.11	3
WBGene00195160	Y47D7A.17	3
WBGene00021619	Y47D7A.6	3
WBGene00021620	Y47D7A.7	3
WBGene00045239	Y49E10.29	3
WBGene00021154	Y4C6A.4	3
WBGene00235281	Y4C6A.68	3
WBGene00013070	Y51A2B.6	3
WBGene00013087	Y51B9A.5	3
WBGene00194647	Y51H4A.935	3
WBGene00021786	Y51H7C.8	3
WBGene00013138	Y53C10A.10	3
WBGene00194906	Y53C12A.11	3
WBGene00013142	Y53C12A.7	3
WBGene00013148	Y53F4A.2	3
WBGene00013165	Y53F4B.19	3
WBGene00013175	Y53F4B.36	3
WBGene00013190	Y54E2A.5	3
WBGene00013194	Y54E2A.9	3
WBGene00021878	Y54G2A.13	3
WBGene00021880	Y54G2A.15	3
WBGene00044459	Y55F3C.9	3
WBGene00013243	Y56A3A.31	3
WBGene00013290	Y57G11A.2	3
WBGene00013318	Y57G11C.23	3
WBGene00013337	Y57G11C.48	3
WBGene00021969	Y57G7A.6	3
WBGene00021997	Y59E9AR.1	3
WBGene00022002	Y59E9AR.7	3
WBGene00022005	Y59H11AM.1	3
WBGene00022096	Y69A2AR.25	3
WBGene00013473	Y69E1A.1	3
WBGene00012387	Y6B3B.1	3
WBGene00195227	Y71A12B.23	3
WBGene00271781	Y71F9AM.9	3
WBGene00022125	Y71F9B.1	3
WBGene00022157	Y71G12B.22	3
WBGene00022162	Y71G12B.27	3
WBGene00022143	Y71G12B.3	3
WBGene00023191	Y73B3A.17	3
WBGene00013521	Y73F8A.12	3
WBGene00013523	Y73F8A.14	3
WBGene00013524	Y73F8A.15	3
WBGene00013556	Y75B8A.23	3
WBGene00304824	Y7A5A.25	3
WBGene00044261	Y87G2A.20	3
WBGene00021185	Y9C12A.1	3
WBGene00119204	ZC116.5	3
WBGene00013879	ZC376.8	3
WBGene00050943	ZC412.10	3
WBGene00022617	ZC477.2	3
WBGene00195178	ZC581.10	3
WBGene00014239	ZK1225.5	3
WBGene00022876	ZK1248.5	3
WBGene00014246	ZK1307.3	3
WBGene00014247	ZK1307.4	3
WBGene00013951	ZK262.4	3
WBGene00022699	ZK353.3	3
WBGene00022706	ZK354.3	3
WBGene00044559	ZK380.5	3
WBGene00050881	ZK39.10	3
WBGene00022732	ZK418.2	3
WBGene00013988	ZK512.10	3
WBGene00013987	ZK512.8	3
WBGene00195246	ZK546.19	3
WBGene00022760	ZK546.3	3
WBGene00014007	ZK596.2	3
WBGene00022771	ZK616.1	3
WBGene00022778	ZK616.8	3
WBGene00022780	ZK622.1	3
WBGene00022782	ZK622.4	3
WBGene00014041	ZK666.1	3
WBGene00044763	ZK688.12	3
WBGene00022814	ZK742.4	3
WBGene00014082	ZK795.2	3
WBGene00022652	ZK84.5	3
WBGene00014104	ZK849.6	3
WBGene00014116	ZK858.2	3
WBGene00014121	ZK858.8	3
WBGene00014129	ZK892.5	3
WBGene00014158	ZK938.1	3
WBGene00014169	ZK945.7	3
WBGene00022037	acs-13	4
WBGene00007083	AH10.2	4
WBGene00175029	AH9.7	4
WBGene00000120	aly-1	4
WBGene00012835	ani-3	4
WBGene00009202	aptf-4	4
WBGene00000168	apx-1	4
WBGene00016156	ari-1.3	4
WBGene00020205	arrd-1	4
WBGene00013086	arrd-2	4
WBGene00019730	asns-2	4
WBGene00012682	asp-16	4
WBGene00012683	asp-17	4
WBGene00013799	athp-3	4
WBGene00015028	B0207.5	4
WBGene00015037	B0212.3	4
WBGene00206473	B0273.115	4
WBGene00015136	B0304.4	4
WBGene00015149	B0336.12	4
WBGene00015152	B0348.2	4
WBGene00014643	B0391.8	4
WBGene00007169	B0393.4	4
WBGene00007173	B0393.8	4
WBGene00015167	B0403.3	4
WBGene00015183	B0432.1	4
WBGene00007181	B0462.1	4
WBGene00194695	B0462.5	4
WBGene00015218	B0507.1	4
WBGene00007196	B0513.4	4
WBGene00015261	B0563.1	4
WBGene00015265	B0563.8	4
WBGene00008763	BAH-4	4
WBGene00018223	bath-13	4
WBGene00020859	bath-25	4
WBGene00020329	bath-26	4
WBGene00017452	bath-29	4
WBGene00020325	bath-46	4
WBGene00006464	bath-47	4
WBGene00021723	bath-8	4
WBGene00043992	bbs-4	4
WBGene00007988	best-8	4
WBGene00000272	bro-1	4
WBGene00001963	btb-1	4
WBGene00019313	btb-10	4
WBGene00019700	btb-11	4
WBGene00018438	btb-6	4
WBGene00018437	btb-8	4
WBGene00010442	bus-12	4
WBGene00018133	bus-22	4
WBGene00044623	bus-8B	4
WBGene00015301	C01F1.6	4
WBGene00007247	C01G12.7	4
WBGene00015355	C02F12.5	4
WBGene00219796	C03D6.9	4
WBGene00007281	C03E10.3	4
WBGene00015406	C03H5.4	4
WBGene00015409	C03H5.7	4
WBGene00007286	C04A11.2	4
WBGene00015435	C04E12.5	4
WBGene00304901	C04F6.9	4
WBGene00269376	C04G6.15	4
WBGene00007342	C05D12.5	4
WBGene00007365	C06B3.6	4
WBGene00007366	C06B3.7	4
WBGene00077606	C06C6.10	4
WBGene00235302	C07C7.3	4
WBGene00007419	C07E3.9	4
WBGene00044773	C08A9.10	4
WBGene00007440	C08E8.4	4
WBGene00015613	C08F1.10	4
WBGene00044417	C08F1.11	4
WBGene00015610	C08F1.6	4
WBGene00194668	C08F11.116	4
WBGene00007459	C08F11.12	4
WBGene00007460	C08F11.13	4
WBGene00007452	C08F11.3	4
WBGene00014672	C08F11.6	4
WBGene00015647	C09F5.1	4
WBGene00015649	C09F5.3	4
WBGene00007479	C09F9.2	4
WBGene00271803	C09G5.14	4
WBGene00007497	C09G9.8	4
WBGene00015683	C10G8.4	4
WBGene00007525	C11G10.1	4
WBGene00007598	C15A11.4	4
WBGene00007629	C16C10.9	4
WBGene00015879	C17B7.5	4
WBGene00015889	C17C3.3	4
WBGene00007642	C17E4.2	4
WBGene00015899	C17E7.4	4
WBGene00015947	C18A11.1	4
WBGene00007675	C18D4.6	4
WBGene00015978	C18F10.7	4
WBGene00044457	C18H7.11	4
WBGene00007717	C25D7.5	4
WBGene00045411	C25F9.11	4
WBGene00194803	C25F9.16	4
WBGene00255469	C25G4.17	4
WBGene00007734	C25G4.7	4
WBGene00007758	C27A7.8	4
WBGene00007765	C27B7.9	4
WBGene00007771	C27C12.1	4
WBGene00007766	C27C7.1	4
WBGene00007769	C27C7.7	4
WBGene00271810	C27H5.12	4
WBGene00016172	C27H5.2	4
WBGene00016187	C28G1.2	4
WBGene00016207	C29E4.10	4
WBGene00016221	C29F9.6	4
WBGene00016253	C30E1.4	4
WBGene00007853	C31G12.4	4
WBGene00016308	C32B5.15	4
WBGene00016332	C32F10.4	4
WBGene00016336	C33C12.4	4
WBGene00007899	C33D9.5	4
WBGene00007908	C34B4.3	4
WBGene00007910	C34B4.5	4
WBGene00007911	C34B7.1	4
WBGene00007937	C34E11.4	4
WBGene00016424	C34H4.1	4
WBGene00016425	C34H4.2	4
WBGene00016429	C35A11.2	4
WBGene00016455	C35E7.3	4
WBGene00014699	C37A5.5	4
WBGene00014700	C37A5.6	4
WBGene00007991	C37A5.7	4
WBGene00008020	C38H2.3	4
WBGene00189950	C39B5.14	4
WBGene00016534	C39D10.7	4
WBGene00008032	C39E9.8	4
WBGene00016540	C39F7.5	4
WBGene00016545	C40A11.2	4
WBGene00016549	C40A11.6	4
WBGene00195180	C41D11.10	4
WBGene00016568	C41G11.1	4
WBGene00008059	C41G6.13	4
WBGene00077525	C41G7.8	4
WBGene00044370	C41H7.9	4
WBGene00014701	C43D7.1	4
WBGene00008067	C43D7.4	4
WBGene00016639	C44B12.6	4
WBGene00016627	C44B7.5	4
WBGene00008100	C44H9.5	4
WBGene00008105	C45B11.2	4
WBGene00045379	C45B11.6	4
WBGene00016662	C45B2.8	4
WBGene00016671	C45G7.4	4
WBGene00008113	C46C2.5	4
WBGene00044502	C46G7.5	4
WBGene00008170	C48B4.7	4
WBGene00016745	C48B6.9	4
WBGene00008178	C48D1.5	4
WBGene00016767	C49C8.3	4
WBGene00016788	C49G7.10	4
WBGene00077593	C49G7.12	4
WBGene00269425	C49G7.13	4
WBGene00016785	C49G7.7	4
WBGene00016822	C50E3.11	4
WBGene00016823	C50E3.12	4
WBGene00008234	C50F4.9	4
WBGene00016864	C52A10.3	4
WBGene00044166	C54C6.7	4
WBGene00044242	C54C8.12	4
WBGene00045400	C54D10.13	4
WBGene00016931	C54G6.2	4
WBGene00016976	C56E10.3	4
WBGene00000279	cah-1	4
WBGene00015660	catp-3	4
WBGene00000301	cav-1	4
WBGene00000302	cav-2	4
WBGene00009537	ccch-2	4
WBGene00013319	ccch-5	4
WBGene00021643	ccep-290	4
WBGene00000387	cdc-25.2	4
WBGene00000402	cdh-10	4
WBGene00021913	cec-8	4
WBGene00000443	ceh-20	4
WBGene00000457	ceh-36	4
WBGene00000461	ceh-40	4
WBGene00013583	ceh-51	4
WBGene00013425	ceh-91	4
WBGene00011362	cest-1.1	4
WBGene00013873	cest-2.3	4
WBGene00011848	chil-27	4
WBGene00007473	chil-8	4
WBGene00016084	cht-3	4
WBGene00018607	chts-1	4
WBGene00021439	ckr-2	4
WBGene00000521	cky-1	4
WBGene00000522	clc-1	4
WBGene00009710	clc-11	4
WBGene00009907	clc-13	4
WBGene00020760	clc-19	4
WBGene00012081	clc-21	4
WBGene00021336	clc-23	4
WBGene00021339	clc-25	4
WBGene00008631	clc-32	4
WBGene00009432	cld-9	4
WBGene00010399	clec-13	4
WBGene00010460	clec-142	4
WBGene00011584	clec-15	4
WBGene00017810	clec-157	4
WBGene00021580	clec-174	4
WBGene00010953	clec-190	4
WBGene00013774	clec-193	4
WBGene00009156	clec-196	4
WBGene00007283	clec-222	4
WBGene00009487	clec-232	4
WBGene00009030	clec-233	4
WBGene00009291	clec-264	4
WBGene00019738	clec-265	4
WBGene00012025	clec-38	4
WBGene00008891	clec-42	4
WBGene00015052	clec-52	4
WBGene00014046	clec-60	4
WBGene00009393	clec-62	4
WBGene00018971	clec-67	4
WBGene00021582	clec-71	4
WBGene00021872	clec-85	4
WBGene00014117	clec-91	4
WBGene00044900	cnc-11	4
WBGene00000556	cnc-2	4
WBGene00000558	cnc-4	4
WBGene00010005	cnc-7	4
WBGene00000561	cnd-1	4
WBGene00020725	cnp-3	4
WBGene00000731	col-158	4
WBGene00000618	col-41	4
WBGene00000661	col-86	4
WBGene00000670	col-95	4
WBGene00000465	cpg-1	4
WBGene00015102	cpg-2	4
WBGene00011063	cpg-3	4
WBGene00000782	cpr-2	4
WBGene00000783	cpr-3	4
WBGene00000803	csb-1	4
WBGene00000819	csp-1	4
WBGene00000853	cut-6	4
WBGene00022591	cuti-1	4
WBGene00013180	cutl-10	4
WBGene00021919	cutl-25	4
WBGene00010707	cyp-14A3	4
WBGene00000373	cyp-14A5	4
WBGene00007140	cyp-29A4	4
WBGene00012448	cyp-33D3	4
WBGene00011698	cyp-34A1	4
WBGene00011699	cyp-34A2	4
WBGene00015040	cyp-34A5	4
WBGene00019472	cyp-35B1	4
WBGene00008490	cyts-1	4
WBGene00304985	D1081.20	4
WBGene00008388	D1086.1	4
WBGene00008389	D1086.2	4
WBGene00017041	D2007.1	4
WBGene00008426	D2045.9	4
WBGene00013642	daf-38	4
WBGene00018364	dagl-2	4
WBGene00000932	dao-6	4
WBGene00012140	dap-1	4
WBGene00011957	dbd-10	4
WBGene00000928	dbd-2	4
WBGene00003582	dcap-2	4
WBGene00044472	dct-8	4
WBGene00017648	ddo-3	4
WBGene00017221	dgn-3	4
WBGene00000979	dhs-16	4
WBGene00000972	dhs-8	4
WBGene00012832	dmd-3	4
WBGene00022060	dmd-9	4
WBGene00019331	dos-3	4
WBGene00010120	dot-1.4	4
WBGene00012216	dpsm-1	4
WBGene00001063	dpy-1	4
WBGene00001076	dpy-17	4
WBGene00018643	drd-50	4
WBGene00001103	dsl-1	4
WBGene00001104	dsl-2	4
WBGene00001127	dyf-11	4
WBGene00001119	dyf-3	4
WBGene00017093	E02C12.8	4
WBGene00189944	E03A3.10	4
WBGene00017127	E04F6.8	4
WBGene00017128	E04F6.9	4
WBGene00009955	eak-4	4
WBGene00017140	EEED8.12	4
WBGene00017135	EEED8.4	4
WBGene00001159	eff-1	4
WBGene00001186	egl-18	4
WBGene00016029	elf-1	4
WBGene00022207	elk-2	4
WBGene00001253	elt-6	4
WBGene00001310	end-1	4
WBGene00001311	end-3	4
WBGene00011981	enri-2	4
WBGene00021468	epg-2	4
WBGene00018358	erp-44.3	4
WBGene00017601	ets-7	4
WBGene00008492	F01D5.1	4
WBGene00008493	F01D5.2	4
WBGene00008497	F01D5.7	4
WBGene00008535	F02H6.2	4
WBGene00008536	F02H6.3	4
WBGene00008537	F02H6.4	4
WBGene00017185	F07B7.1	4
WBGene00017186	F07B7.2	4
WBGene00017214	F07E5.9	4
WBGene00008568	F08A8.5	4
WBGene00045468	F08A8.8	4
WBGene00305110	F08D12.15	4
WBGene00017258	F08F1.4	4
WBGene00008577	F08G2.5	4
WBGene00008621	F09C8.1	4
WBGene00017296	F09E10.6	4
WBGene00017303	F09F7.6	4
WBGene00017308	F09F9.3	4
WBGene00017343	F10E7.1	4
WBGene00017355	F10E9.3	4
WBGene00008679	F11A5.13	4
WBGene00008680	F11A5.15	4
WBGene00045511	F11A5.18	4
WBGene00008712	F11E6.9	4
WBGene00017390	F12A10.1	4
WBGene00008726	F13A7.11	4
WBGene00008789	F14D7.2	4
WBGene00017467	F14F9.4	4
WBGene00219368	F14H12.17	4
WBGene00008823	F14H3.4	4
WBGene00008824	F14H3.5	4
WBGene00008825	F14H3.6	4
WBGene00008838	F15A4.2	4
WBGene00017481	F15B10.3	4
WBGene00044479	F15E6.10	4
WBGene00235372	F15E6.12	4
WBGene00017484	F15E6.3	4
WBGene00017509	F16B4.7	4
WBGene00008904	F17A2.13	4
WBGene00008922	F17C11.11	4
WBGene00303011	F17C11.26	4
WBGene00008911	F17C8.6	4
WBGene00044057	F18A11.7	4
WBGene00008940	F18H3.4	4
WBGene00017583	F19B10.1	4
WBGene00194713	F19B10.13	4
WBGene00008944	F19B2.5	4
WBGene00017598	F19F10.1	4
WBGene00017628	F20B6.4	4
WBGene00008988	F20G2.5	4
WBGene00219316	F21A3.11	4
WBGene00017659	F21C10.10	4
WBGene00017675	F21F3.6	4
WBGene00009033	F21H7.12	4
WBGene00017713	F22E5.20	4
WBGene00009063	F22G12.3	4
WBGene00009067	F23A7.1	4
WBGene00017741	F23C8.13	4
WBGene00045291	F23D12.10	4
WBGene00009088	F23D12.4	4
WBGene00009095	F23H12.7	4
WBGene00017764	F25A2.1	4
WBGene00017818	F26D11.1	4
WBGene00045392	F26D11.12	4
WBGene00009166	F26F2.1	4
WBGene00009168	F26F2.3	4
WBGene00009170	F26F2.5	4
WBGene00270318	F26G1.15	4
WBGene00017838	F26G1.2	4
WBGene00017854	F27C1.4	4
WBGene00017865	F27D9.7	4
WBGene00009193	F27E5.3	4
WBGene00017869	F28A10.1	4
WBGene00206371	F28B12.6	4
WBGene00044302	F28E10.5	4
WBGene00009224	F28F8.7	4
WBGene00017908	F28H1.1	4
WBGene00044137	F28H6.8	4
WBGene00195370	F29B9.13	4
WBGene00009248	F29C12.6	4
WBGene00195244	F30A10.15	4
WBGene00009292	F31D4.5	4
WBGene00206414	F31D5.7	4
WBGene00017950	F31E3.2	4
WBGene00017952	F31E3.6	4
WBGene00009299	F31E9.6	4
WBGene00017964	F31F7.1	4
WBGene00009318	F32B4.8	4
WBGene00018011	F33E11.3	4
WBGene00009371	F33H2.8	4
WBGene00009405	F35C11.6	4
WBGene00018041	F35D2.3	4
WBGene00009426	F35E12.2	4
WBGene00009428	F35E12.4	4
WBGene00009433	F35E12.9	4
WBGene00009409	F35E2.1	4
WBGene00009410	F35E2.2	4
WBGene00009437	F35G2.3	4
WBGene00009480	F36F2.7	4
WBGene00009486	F36G9.7	4
WBGene00270291	F36H5.15	4
WBGene00270292	F36H5.16	4
WBGene00270293	F36H5.17	4
WBGene00018107	F36H5.9	4
WBGene00009503	F37A8.5	4
WBGene00018153	F37C12.10	4
WBGene00009510	F37D6.4	4
WBGene00044908	F38A1.15	4
WBGene00009533	F38B7.2	4
WBGene00009539	F38C2.7	4
WBGene00018203	F39F10.3	4
WBGene00018204	F39F10.4	4
WBGene00018228	F40C5.1	4
WBGene00018231	F40E3.3	4
WBGene00018233	F40E3.6	4
WBGene00018238	F40F4.7	4
WBGene00044917	F40F8.12	4
WBGene00009606	F40G12.11	4
WBGene00018247	F40G9.12	4
WBGene00044412	F40H6.6	4
WBGene00018268	F41C3.2	4
WBGene00269386	F41F3.10	4
WBGene00044139	F42D1.4	4
WBGene00018354	F42G2.5	4
WBGene00009644	F42G4.7	4
WBGene00009662	F43G6.10	4
WBGene00219418	F44D12.19	4
WBGene00018418	F44E2.4	4
WBGene00009721	F45D3.1	4
WBGene00009722	F45D3.2	4
WBGene00009724	F45D3.4	4
WBGene00009729	F45E10.2	4
WBGene00009725	F45E6.1	4
WBGene00009752	F46A8.9	4
WBGene00018489	F46E10.2	4
WBGene00018502	F46F5.11	4
WBGene00009805	F47B8.4	4
WBGene00018564	F47D12.9	4
WBGene00018565	F47E1.1	4
WBGene00018566	F47E1.2	4
WBGene00018606	F48E3.6	4
WBGene00018619	F48G7.8	4
WBGene00086555	F49B2.7	4
WBGene00009927	F52B11.5	4
WBGene00018702	F52E4.5	4
WBGene00009953	F53A2.9	4
WBGene00009957	F53B2.8	4
WBGene00018754	F53C3.11	4
WBGene00018761	F53E10.5	4
WBGene00009988	F53F4.4	4
WBGene00304220	F53G2.13	4
WBGene00010011	F53H4.6	4
WBGene00010028	F54B11.5	4
WBGene00010043	F54C9.7	4
WBGene00044424	F54D12.10	4
WBGene00010049	F54D5.3	4
WBGene00010086	F55B11.4	4
WBGene00044249	F55B11.6	4
WBGene00077570	F55B12.11	4
WBGene00010098	F55C5.10	4
WBGene00018903	F55G1.7	4
WBGene00010126	F55G11.6	4
WBGene00219298	F55H2.8	4
WBGene00018920	F56A4.12	4
WBGene00010142	F56A8.8	4
WBGene00018946	F56C3.9	4
WBGene00018966	F56D2.5	4
WBGene00010149	F56D5.5	4
WBGene00044292	F56D6.8	4
WBGene00044471	F56D6.9	4
WBGene00045498	F56F4.8	4
WBGene00010174	F56H9.2	4
WBGene00010185	F57A10.4	4
WBGene00010181	F57A8.6	4
WBGene00018997	F57B9.3	4
WBGene00077616	F57E7.4	4
WBGene00019016	F57F4.2	4
WBGene00010219	F57G9.3	4
WBGene00010239	F58B4.6	4
WBGene00044978	F58D2.3	4
WBGene00019047	F58E2.3	4
WBGene00019070	F58H7.5	4
WBGene00044520	F59A7.12	4
WBGene00019101	F59B1.10	4
WBGene00045272	F59C12.4	4
WBGene00019133	F59H6.2	4
WBGene00019134	F59H6.3	4
WBGene00001397	fat-5	4
WBGene00022816	fbn-1	4
WBGene00015362	fbxa-105	4
WBGene00012564	fbxa-107	4
WBGene00014906	fbxa-109	4
WBGene00020451	fbxa-11	4
WBGene00013757	fbxa-113	4
WBGene00013755	fbxa-115	4
WBGene00014907	fbxa-117	4
WBGene00016346	fbxa-120	4
WBGene00012923	fbxa-128	4
WBGene00011539	fbxa-135	4
WBGene00007672	fbxa-136	4
WBGene00007164	fbxa-139	4
WBGene00007323	fbxa-155	4
WBGene00015602	fbxa-158	4
WBGene00015598	fbxa-163	4
WBGene00015599	fbxa-164	4
WBGene00015601	fbxa-166	4
WBGene00045292	fbxa-179	4
WBGene00008633	fbxa-18	4
WBGene00009427	fbxa-181	4
WBGene00009839	fbxa-188	4
WBGene00020304	fbxa-200	4
WBGene00013845	fbxa-37	4
WBGene00020638	fbxa-43	4
WBGene00016527	fbxa-47	4
WBGene00017225	fbxa-52	4
WBGene00020455	fbxa-59	4
WBGene00020456	fbxa-60	4
WBGene00022329	fbxa-79	4
WBGene00007716	fbxa-82	4
WBGene00008632	fbxa-88	4
WBGene00009225	fbxa-94	4
WBGene00009222	fbxa-95	4
WBGene00020362	fbxb-10	4
WBGene00008847	fbxb-102	4
WBGene00018436	fbxb-11	4
WBGene00010099	fbxb-117	4
WBGene00021054	fbxb-118	4
WBGene00015607	fbxb-13	4
WBGene00022557	fbxb-15	4
WBGene00019037	fbxb-17	4
WBGene00019039	fbxb-18	4
WBGene00019040	fbxb-19	4
WBGene00012065	fbxb-2	4
WBGene00022559	fbxb-20	4
WBGene00022558	fbxb-21	4
WBGene00013230	fbxb-22	4
WBGene00019035	fbxb-26	4
WBGene00009546	fbxb-3	4
WBGene00044314	fbxb-33	4
WBGene00017208	fbxb-35	4
WBGene00020537	fbxb-37	4
WBGene00016337	fbxb-38	4
WBGene00010921	fbxb-4	4
WBGene00019704	fbxb-40	4
WBGene00021773	fbxb-42	4
WBGene00021774	fbxb-43	4
WBGene00019045	fbxb-47	4
WBGene00019414	fbxb-51	4
WBGene00019417	fbxb-52	4
WBGene00018104	fbxb-53	4
WBGene00010101	fbxb-57	4
WBGene00010106	fbxb-61	4
WBGene00010105	fbxb-62	4
WBGene00044197	fbxb-63	4
WBGene00008066	fbxb-65	4
WBGene00012492	fbxb-7	4
WBGene00019243	fbxb-72	4
WBGene00019952	fbxb-74	4
WBGene00019956	fbxb-75	4
WBGene00017116	fbxb-78	4
WBGene00009861	fbxb-8	4
WBGene00020542	fbxb-82	4
WBGene00011267	fbxb-85	4
WBGene00043996	fbxb-87	4
WBGene00044694	fbxb-90	4
WBGene00044692	fbxb-91	4
WBGene00044693	fbxb-92	4
WBGene00013408	fbxb-93	4
WBGene00013410	fbxb-94	4
WBGene00016886	fbxb-96	4
WBGene00015830	fbxb-98	4
WBGene00016307	fbxc-18	4
WBGene00020361	fbxc-19	4
WBGene00019042	fbxc-21	4
WBGene00019041	fbxc-22	4
WBGene00013009	fbxc-23	4
WBGene00019927	fbxc-24	4
WBGene00019043	fbxc-26	4
WBGene00019921	fbxc-34	4
WBGene00016710	fbxc-52	4
WBGene00007506	fbxc-58	4
WBGene00011321	fil-1	4
WBGene00019668	fil-2	4
WBGene00009964	fip-6	4
WBGene00007989	fipr-22	4
WBGene00007990	fipr-23	4
WBGene00007992	fipr-24	4
WBGene00001442	fkh-10	4
WBGene00001435	fkh-3	4
WBGene00001449	flp-6	4
WBGene00001477	fmo-2	4
WBGene00001481	fog-1	4
WBGene00001483	fog-3	4
WBGene00010453	fozi-1	4
WBGene00001500	ftn-1	4
WBGene00010240	gadr-1	4
WBGene00007887	gadr-2	4
WBGene00021053	gadr-4	4
WBGene00009823	gadr-6	4
WBGene00016340	gba-2	4
WBGene00019130	gbas-1	4
WBGene00001537	gcy-11	4
WBGene00001543	gcy-18	4
WBGene00001548	gcy-23	4
WBGene00001554	gcy-34	4
WBGene00007324	glam-1	4
WBGene00001607	gln-6	4
WBGene00008092	gmeb-3	4
WBGene00001696	grd-7	4
WBGene00001723	grl-14	4
WBGene00001711	grl-2	4
WBGene00001735	grl-26	4
WBGene00001718	grl-9	4
WBGene00001762	gst-14	4
WBGene00001772	gst-24	4
WBGene00044461	gtnt-50	4
WBGene00012020	gyg-2	4
WBGene00010361	H03G16.5	4
WBGene00305993	H04D03.7	4
WBGene00019158	H05C05.2	4
WBGene00271605	H05L14.3	4
WBGene00019189	H11L12.1	4
WBGene00019194	H12I13.6	4
WBGene00019200	H14E04.3	4
WBGene00010413	H25K10.4	4
WBGene00045261	H29C22.1	4
WBGene00019253	H31G24.1	4
WBGene00001820	ham-1	4
WBGene00001821	ham-2	4
WBGene00001841	hen-1	4
WBGene00001842	her-1	4
WBGene00020509	hex-1	4
WBGene00021766	hex-4	4
WBGene00001859	hil-8	4
WBGene00001957	hlh-13	4
WBGene00001958	hlh-14	4
WBGene00001950	hlh-3	4
WBGene00021446	hlh-33	4
WBGene00013073	hmit-1.1	4
WBGene00001981	hnd-1	4
WBGene00007624	hrde-1	4
WBGene00008591	hsp-16.20	4
WBGene00002021	hsp-17	4
WBGene00044379	ifas-1	4
WBGene00020691	igdb-3	4
WBGene00009842	igeg-2	4
WBGene00002094	ins-11	4
WBGene00002102	ins-19	4
WBGene00002110	ins-27	4
WBGene00002118	ins-35	4
WBGene00017668	ins-39	4
WBGene00002090	ins-7	4
WBGene00015574	irg-1	4
WBGene00018760	irg-3	4
WBGene00009429	irg-5	4
WBGene00007864	irg-6	4
WBGene00013911	irld-60	4
WBGene00012005	jun-1	4
WBGene00010483	K01G12.3	4
WBGene00010495	K02B12.2	4
WBGene00019304	K02D10.4	4
WBGene00019306	K02E7.1	4
WBGene00019314	K02E7.10	4
WBGene00010519	K03A11.1	4
WBGene00010528	K03D3.2	4
WBGene00019379	K04A8.10	4
WBGene00019381	K04C2.3	4
WBGene00019395	K04F10.2	4
WBGene00010568	K04G2.10	4
WBGene00010584	K05C4.8	4
WBGene00019415	K05F6.4	4
WBGene00010597	K06A4.7	4
WBGene00010654	K08C9.7	4
WBGene00019534	K08D10.11	4
WBGene00010656	K08D8.2	4
WBGene00010658	K08D8.4	4
WBGene00235094	K08D9.9	4
WBGene00010666	K08E4.2	4
WBGene00010667	K08E4.3	4
WBGene00010689	K08H2.2	4
WBGene00019564	K09D9.1	4
WBGene00044698	K09F5.6	4
WBGene00044541	K09H11.11	4
WBGene00019611	K10B3.5	4
WBGene00044515	K10C9.9	4
WBGene00010756	K10G9.2	4
WBGene00010762	K10H10.6	4
WBGene00010764	K10H10.9	4
WBGene00010770	K11D2.4	4
WBGene00019660	K11H12.4	4
WBGene00019687	K12H6.7	4
WBGene00002181	kal-1	4
WBGene00002188	kgb-2	4
WBGene00017083	kin-33	4
WBGene00010605	kola-4	4
WBGene00014164	lact-2	4
WBGene00008047	lact-7	4
WBGene00002274	lec-11	4
WBGene00002601	let-381	4
WBGene00045388	lfor-1	4
WBGene00045161	lfor-2	4
WBGene00015412	lgc-9	4
WBGene00012144	lgmn-1	4
WBGene00016575	lido-10	4
WBGene00016574	lido-11	4
WBGene00016573	lido-12	4
WBGene00015587	lido-2	4
WBGene00019577	lido-6	4
WBGene00016576	lido-9	4
WBGene00003001	lin-12	4
WBGene00003018	lin-32	4
WBGene00003033	lin-48	4
WBGene00219415	linc-38	4
WBGene00219682	linc-50	4
WBGene00219763	linc-94	4
WBGene00010062	lipl-1	4
WBGene00009727	lips-1	4
WBGene00012585	lips-15	4
WBGene00020141	lmd-5	4
WBGene00012261	lpr-3	4
WBGene00003091	lys-2	4
WBGene00003092	lys-3	4
WBGene00003096	lys-7	4
WBGene00003097	lys-8	4
WBGene00010795	M01A8.1	4
WBGene00010822	M01G12.9	4
WBGene00077490	M03A1.8	4
WBGene00045319	M04B2.8	4
WBGene00019772	M04G7.1	4
WBGene00019788	M116.1	4
WBGene00044768	M117.7	4
WBGene00019793	M151.1	4
WBGene00044998	M199.9	4
WBGene00019777	M57.1	4
WBGene00019782	M60.7	4
WBGene00003100	mab-3	4
WBGene00011836	mam-4	4
WBGene00009593	mam-7	4
WBGene00015015	math-1	4
WBGene00020080	math-37	4
WBGene00016485	meg-4	4
WBGene00012648	meic-1	4
WBGene00016178	mesp-1	4
WBGene00017530	mfsd-12	4
WBGene00003331	mir-238	4
WBGene00007490	mks-5	4
WBGene00021416	mksr-2	4
WBGene00003373	mlh-1	4
WBGene00012186	mlt-11	4
WBGene00013126	mltn-2	4
WBGene00007139	mnp-1	4
WBGene00045095	mrpr-1	4
WBGene00013882	msa-1	4
WBGene00011070	msrp-7	4
WBGene00003473	mtl-1	4
WBGene00011508	mtre-1	4
WBGene00018646	mul-1	4
WBGene00022307	nadk-1	4
WBGene00003558	nca-2	4
WBGene00013926	nep-1	4
WBGene00018189	nhr-181	4
WBGene00018542	nhr-187	4
WBGene00011566	nhr-214	4
WBGene00013584	nhr-243	4
WBGene00014192	nhr-246	4
WBGene00014193	nhr-247	4
WBGene00003633	nhr-43	4
WBGene00003648	nhr-58	4
WBGene00003605	nhr-6	4
WBGene00003653	nhr-63	4
WBGene00003767	nlp-29	4
WBGene00003769	nlp-31	4
WBGene00008295	nlp-39	4
WBGene00013334	nlp-56	4
WBGene00017813	nlp-61	4
WBGene00011899	nlp-68	4
WBGene00020229	nlp-99	4
WBGene00003778	nnt-1	4
WBGene00016422	noah-1	4
WBGene00015559	npr-17	4
WBGene00020727	npr-21	4
WBGene00013187	npr-34	4
WBGene00007146	npr-41	4
WBGene00013440	nrps-1	4
WBGene00007799	nrx-1	4
WBGene00023477	nspc-1	4
WBGene00009640	nspc-10	4
WBGene00009637	nspc-13	4
WBGene00009638	nspc-14	4
WBGene00044338	nspc-3	4
WBGene00015392	nspc-7	4
WBGene00044997	nspd-11	4
WBGene00012604	nspe-2	4
WBGene00012589	nspe-4	4
WBGene00045048	nssp-5	4
WBGene00015706	nssp-55	4
WBGene00007299	nssp-7	4
WBGene00011551	nssp-8	4
WBGene00017270	numr-1	4
WBGene00017267	numr-2	4
WBGene00013596	nyn-2	4
WBGene00008602	oac-14	4
WBGene00018707	oac-31	4
WBGene00018708	oac-32	4
WBGene00010157	oac-34	4
WBGene00012068	oac-49	4
WBGene00007829	oac-5	4
WBGene00021479	oac-55	4
WBGene00007835	oac-7	4
WBGene00003841	ocr-4	4
WBGene00003865	oma-2	4
WBGene00003879	ora-1	4
WBGene00019832	osg-1	4
WBGene00018480	otpl-7	4
WBGene00010757	pad-2	4
WBGene00016218	pals-23	4
WBGene00016219	pals-24	4
WBGene00018614	pals-31	4
WBGene00003915	pan-1	4
WBGene00011791	pap-2	4
WBGene00009658	pap-3	4
WBGene00004052	parg-2	4
WBGene00003968	peb-1	4
WBGene00016636	perm-2	4
WBGene00016638	perm-4	4
WBGene00003976	pes-1	4
WBGene00003983	pes-10	4
WBGene00003977	pes-2.1	4
WBGene00010158	pes-2.2	4
WBGene00003995	pgp-1	4
WBGene00004006	pgp-12	4
WBGene00003999	pgp-5	4
WBGene00004002	pgp-8	4
WBGene00019604	pgph-1	4
WBGene00018424	pgph-2	4
WBGene00016892	pgph-3	4
WBGene00004010	pha-1	4
WBGene00004013	pha-4	4
WBGene00020242	phat-5	4
WBGene00007836	phdh-1	4
WBGene00009647	phlp-2	4
WBGene00022181	pho-9	4
WBGene00015055	pitr-3	4
WBGene00004092	ppt-1	4
WBGene00004123	pqn-36	4
WBGene00004129	pqn-42	4
WBGene00004157	pqn-75	4
WBGene00004163	pqn-82	4
WBGene00004224	ptr-10	4
WBGene00009653	ptr-25	4
WBGene00004222	ptr-8	4
WBGene00004246	puf-10	4
WBGene00004241	puf-5	4
WBGene00004242	puf-6	4
WBGene00004243	puf-7	4
WBGene00004249	pvf-1	4
WBGene00045190	R01H2.8	4
WBGene00019814	R02C2.1	4
WBGene00019831	R02F2.1	4
WBGene00019855	R03H10.2	4
WBGene00019858	R03H10.6	4
WBGene00019866	R04B3.1	4
WBGene00019867	R04B3.2	4
WBGene00011010	R04D3.2	4
WBGene00019908	R05H11.2	4
WBGene00019932	R07C12.2	4
WBGene00011129	R07H5.9	4
WBGene00194658	R09E10.13	4
WBGene00011229	R11.4	4
WBGene00020090	R119.5	4
WBGene00011231	R11A5.3	4
WBGene00011242	R11D1.1	4
WBGene00020021	R12B2.7	4
WBGene00020025	R12C12.5	4
WBGene00011255	R12H7.4	4
WBGene00020106	R151.1	4
WBGene00020774	rcd-1	4
WBGene00016703	rdl-1	4
WBGene00004334	ref-1	4
WBGene00004335	ref-2	4
WBGene00004354	rgs-11	4
WBGene00004347	rgs-4	4
WBGene00009245	rict-1	4
WBGene00006513	rimb-1	4
WBGene00015781	rml-3	4
WBGene00004393	rnt-1	4
WBGene00018819	rog-1	4
WBGene00004402	rom-3	4
WBGene00045238	rpr-1	4
WBGene00019178	scl-12	4
WBGene00009425	scl-16	4
WBGene00013972	scl-20	4
WBGene00016948	scrt-1	4
WBGene00015129	sdz-1	4
WBGene00017252	sdz-10	4
WBGene00017408	sdz-11	4
WBGene00017752	sdz-15	4
WBGene00018828	sdz-21	4
WBGene00019791	sdz-25	4
WBGene00011049	sdz-26	4
WBGene00011124	sdz-27	4
WBGene00020073	sdz-28	4
WBGene00011432	sdz-30	4
WBGene00013233	sdz-33	4
WBGene00014242	sdz-36	4
WBGene00016309	sdz-4	4
WBGene00016578	sdz-5	4
WBGene00017253	sdz-9	4
WBGene00004750	sea-1	4
WBGene00010808	sepa-1	4
WBGene00004779	ser-4	4
WBGene00019584	set-12	4
WBGene00022431	set-33	4
WBGene00004786	sex-1	4
WBGene00004798	sip-1	4
WBGene00009897	skpo-1	4
WBGene00004816	skr-10	4
WBGene00004818	skr-12	4
WBGene00004819	skr-13	4
WBGene00004820	skr-14	4
WBGene00004821	skr-15	4
WBGene00004811	skr-5	4
WBGene00004813	skr-7	4
WBGene00004814	skr-8	4
WBGene00004815	skr-9	4
WBGene00011643	slc-17.9	4
WBGene00016628	slc-36.5	4
WBGene00009617	slc-9B.1	4
WBGene00004857	sma-3	4
WBGene00004889	smp-1	4
WBGene00004906	snf-7	4
WBGene00017265	snpc-1.3	4
WBGene00015716	sox-4	4
WBGene00004976	spe-41	4
WBGene00021263	spex-3	4
WBGene00012420	spig-12	4
WBGene00005000	spp-15	4
WBGene00005003	spp-18	4
WBGene00022314	spp-31	4
WBGene00016189	sprp-4	4
WBGene00005133	srd-55	4
WBGene00005147	srd-70	4
WBGene00007701	srd-74	4
WBGene00007102	srdf-3	4
WBGene00008728	sre-36	4
WBGene00016832	sre-49	4
WBGene00015898	sre-9	4
WBGene00010033	srf-5	4
WBGene00005241	srh-16	4
WBGene00005408	srh-195	4
WBGene00005297	srh-76	4
WBGene00005640	srn-1	4
WBGene00005657	srr-6	4
WBGene00019032	srsx-17	4
WBGene00008248	srsx-27	4
WBGene00005795	srw-48	4
WBGene00005833	srw-86	4
WBGene00005904	srx-13	4
WBGene00005906	srx-15	4
WBGene00005938	srx-47	4
WBGene00005961	srx-70	4
WBGene00005988	srx-97	4
WBGene00044012	srxa-19	4
WBGene00015411	srz-60	4
WBGene00012028	srz-99	4
WBGene00013393	stha-3	4
WBGene00006163	str-112	4
WBGene00006191	str-144	4
WBGene00006195	str-148	4
WBGene00006215	str-171	4
WBGene00006237	str-204	4
WBGene00012939	subs-4	4
WBGene00019300	swt-1	4
WBGene00011190	swt-6	4
WBGene00006366	sym-1	4
WBGene00011979	sysm-1	4
WBGene00006372	syx-2	4
WBGene00011328	T01D3.3	4
WBGene00269422	T01H10.11	4
WBGene00011383	T02E9.5	4
WBGene00086562	T02G6.11	4
WBGene00011386	T02G6.3	4
WBGene00011388	T02G6.5	4
WBGene00020194	T03G6.1	4
WBGene00020212	T04D1.2	4
WBGene00011434	T04D3.5	4
WBGene00011435	T04D3.8	4
WBGene00020218	T04G9.7	4
WBGene00011451	T04H1.5	4
WBGene00044367	T05A8.8	4
WBGene00011465	T05B9.2	4
WBGene00011468	T05C12.4	4
WBGene00011475	T05D4.2	4
WBGene00011509	T05H10.4	4
WBGene00020285	T06A10.2	4
WBGene00020291	T06D4.2	4
WBGene00206385	T06D4.6	4
WBGene00045475	T07A5.7	4
WBGene00011581	T07D10.1	4
WBGene00194657	T07D10.10	4
WBGene00020315	T07E3.4	4
WBGene00020341	T08B1.4	4
WBGene00020356	T08B6.9	4
WBGene00044499	T11F8.5	4
WBGene00011712	T11F9.10	4
WBGene00194784	T11F9.22	4
WBGene00020438	T12A2.3	4
WBGene00020482	T13C2.7	4
WBGene00011799	T16G1.5	4
WBGene00269433	T16G12.12	4
WBGene00306001	T16G12.13	4
WBGene00011805	T16G12.4	4
WBGene00011809	T16G12.8	4
WBGene00020579	T19D12.4	4
WBGene00011849	T19H5.4	4
WBGene00020613	T20D4.7	4
WBGene00020626	T20F5.4	4
WBGene00020648	T21D12.7	4
WBGene00020656	T21E12.5	4
WBGene00020667	T22B2.3	4
WBGene00020674	T22B7.7	4
WBGene00020721	T23B12.6	4
WBGene00020740	T23F4.2	4
WBGene00020753	T24A6.16	4
WBGene00020747	T24A6.7	4
WBGene00011986	T24D1.3	4
WBGene00020777	T24E12.10	4
WBGene00195077	T24E12.13	4
WBGene00206412	T24H7.8	4
WBGene00020785	T25B2.1	4
WBGene00012009	T25B9.3	4
WBGene00020817	T25G12.11	4
WBGene00044905	T26E3.11	4
WBGene00012038	T26E3.5	4
WBGene00044206	T26H5.9	4
WBGene00012117	T28B11.1	4
WBGene00045183	T28C6.10	4
WBGene00206515	T28C6.11	4
WBGene00044073	tag-244	4
WBGene00006534	tba-8	4
WBGene00006539	tbb-6	4
WBGene00008018	tbc-8	4
WBGene00006551	tbx-32	4
WBGene00006552	tbx-33	4
WBGene00006555	tbx-36	4
WBGene00044798	tbx-43	4
WBGene00006498	ten-1	4
WBGene00009213	thn-1	4
WBGene00021999	thn-5	4
WBGene00022001	thn-7	4
WBGene00044285	thn-8	4
WBGene00019476	timp-1	4
WBGene00006575	tir-1	4
WBGene00006579	tlk-1	4
WBGene00006611	tre-5	4
WBGene00006616	trp-4	4
WBGene00015062	trx-1	4
WBGene00018605	try-14	4
WBGene00006623	try-5	4
WBGene00006632	tsp-6	4
WBGene00017840	ttm-2	4
WBGene00011894	ttr-23	4
WBGene00016505	ttr-33	4
WBGene00044788	ttr-38	4
WBGene00008040	ttr-5	4
WBGene00010234	ttr-50	4
WBGene00011774	ttr-54	4
WBGene00006652	ttx-1	4
WBGene00019817	txt-2	4
WBGene00022455	tyms-1	4
WBGene00015332	tyr-1	4
WBGene00021553	tyr-5	4
WBGene00009178	uggt-2	4
WBGene00019233	ugt-14	4
WBGene00015692	ugt-25	4
WBGene00015695	ugt-26	4
WBGene00015694	ugt-27	4
WBGene00021709	ugt-29	4
WBGene00021464	ugt-31	4
WBGene00017333	ugt-38	4
WBGene00016013	ugt-66	4
WBGene00013394	ule-5	4
WBGene00006804	unc-71	4
WBGene00016407	unk-1	4
WBGene00006868	vab-1	4
WBGene00015216	valv-1	4
WBGene00012146	VB0393L.2	4
WBGene00020261	vet-1	4
WBGene00016453	vet-2	4
WBGene00006902	vet-6	4
WBGene00006926	vit-2	4
WBGene00008078	vps-50	4
WBGene00020912	W01A11.7	4
WBGene00012185	W01F3.2	4
WBGene00014852	W02A11.6	4
WBGene00044280	W02A2.9	4
WBGene00020941	W02D7.5	4
WBGene00271791	W03D2.15	4
WBGene00012240	W04A8.5	4
WBGene00021019	W04B5.2	4
WBGene00206417	W04H10.6	4
WBGene00021035	W05F2.3	4
WBGene00021050	W05H9.3	4
WBGene00021052	W06A11.1	4
WBGene00021066	W06H8.2	4
WBGene00271643	W07G1.25	4
WBGene00021087	W08E12.6	4
WBGene00284857	W08E3.5	4
WBGene00044733	W08F4.13	4
WBGene00021106	W09B7.1	4
WBGene00021107	W09B7.2	4
WBGene00021134	W10G11.1	4
WBGene00021135	W10G11.2	4
WBGene00020707	wago-10	4
WBGene00006956	wrt-10	4
WBGene00006962	xol-1	4
WBGene00006965	xtr-1	4
WBGene00007183	xxxp-1	4
WBGene00044220	Y102A5C.35	4
WBGene00013613	Y102A5C.4	4
WBGene00013636	Y105C5A.12	4
WBGene00194667	Y105C5A.1271	4
WBGene00013637	Y105C5A.13	4
WBGene00014964	Y105E8B.10	4
WBGene00013698	Y106G6D.1	4
WBGene00013699	Y106G6D.2	4
WBGene00013722	Y106G6H.10	4
WBGene00013721	Y106G6H.9	4
WBGene00022440	Y110A2AL.3	4
WBGene00022445	Y110A2AL.9	4
WBGene00022452	Y110A2AR.1	4
WBGene00013763	Y113G7B.14	4
WBGene00195242	Y113G7B.28	4
WBGene00219241	Y116A8A.150	4
WBGene00013796	Y116A8C.19	4
WBGene00013797	Y116A8C.20	4
WBGene00013784	Y116A8C.3	4
WBGene00013826	Y116F11B.10	4
WBGene00012431	Y11D7A.7	4
WBGene00012432	Y11D7A.8	4
WBGene00201616	Y17D7B.13	4
WBGene00012450	Y17D7B.2	4
WBGene00050903	Y17D7C.4	4
WBGene00219343	Y17D7C.9	4
WBGene00012462	Y17G7B.8	4
WBGene00021197	Y17G9A.4	4
WBGene00021226	Y19D10A.11	4
WBGene00012490	Y19D2B.2	4
WBGene00077495	Y20C6A.4	4
WBGene00021239	Y20F4.4	4
WBGene00012499	Y24F12A.4	4
WBGene00021293	Y25C1A.6	4
WBGene00012513	Y26E6A.2	4
WBGene00021299	Y27F2A.8	4
WBGene00012521	Y32B12B.1	4
WBGene00012525	Y32B12C.1	4
WBGene00021310	Y32H12A.1	4
WBGene00194708	Y36E3A.2	4
WBGene00012557	Y37D8A.19	4
WBGene00012546	Y37D8A.4	4
WBGene00021364	Y37E11AL.9	4
WBGene00045417	Y37H2A.13	4
WBGene00021397	Y38C1AA.6	4
WBGene00012620	Y38H6C.7	4
WBGene00012654	Y39A1A.16	4
WBGene00021434	Y39A3A.3	4
WBGene00021435	Y39A3A.4	4
WBGene00206512	Y39A3B.7	4
WBGene00012684	Y39B6A.25	4
WBGene00014883	Y39C12A.2	4
WBGene00021457	Y39F10C.1	4
WBGene00021458	Y39G10AL.1	4
WBGene00021471	Y39G10AR.15	4
WBGene00021516	Y41D4B.14	4
WBGene00021519	Y41D4B.17	4
WBGene00021520	Y41D4B.18	4
WBGene00235107	Y41E3.465	4
WBGene00044901	Y41G9A.10	4
WBGene00021529	Y41G9A.5	4
WBGene00021542	Y43B11AL.1	4
WBGene00012821	Y43F8B.11	4
WBGene00012813	Y43F8B.2	4
WBGene00195176	Y43F8B.24	4
WBGene00219302	Y43F8B.28	4
WBGene00012814	Y43F8B.3	4
WBGene00012851	Y44A6C.2	4
WBGene00021547	Y44E3A.1	4
WBGene00012878	Y45F10C.2	4
WBGene00043666	Y45G5AM.4	4
WBGene00021557	Y45G5AM.5	4
WBGene00195003	Y46C8AL.11	4
WBGene00012910	Y46G5A.20	4
WBGene00012916	Y46G5A.28	4
WBGene00044043	Y46G5A.38	4
WBGene00021601	Y46H3A.5	4
WBGene00220168	Y48A6C.10	4
WBGene00194884	Y48B6A.17	4
WBGene00306121	Y48G1BM.10	4
WBGene00021671	Y48G1BM.6	4
WBGene00189949	Y48G1C.13	4
WBGene00021693	Y48G8AR.2	4
WBGene00021700	Y48G9A.6	4
WBGene00014904	Y49E10.26	4
WBGene00021729	Y49F6C.7	4
WBGene00021732	Y49G5B.1	4
WBGene00195169	Y50D4A.6	4
WBGene00050907	Y51A2B.9	4
WBGene00013127	Y52B11A.8	4
WBGene00013157	Y53F4B.10	4
WBGene00021799	Y53G8AL.1	4
WBGene00021809	Y53G8AR.1	4
WBGene00013181	Y53H1B.2	4
WBGene00021866	Y54F10BM.12	4
WBGene00306013	Y54F10BM.22	4
WBGene00021876	Y54G2A.11	4
WBGene00021886	Y54G2A.21	4
WBGene00021898	Y54G2A.36	4
WBGene00044492	Y54G2A.49	4
WBGene00021915	Y55D5A.1	4
WBGene00021928	Y55F3AM.11	4
WBGene00044757	Y55F3BR.11	4
WBGene00021939	Y55F3BR.2	4
WBGene00013280	Y57A10C.1	4
WBGene00021966	Y57G7A.2	4
WBGene00021977	Y58A7A.3	4
WBGene00021978	Y58A7A.4	4
WBGene00021979	Y58A7A.5	4
WBGene00013364	Y60A3A.16	4
WBGene00022014	Y61A9LA.1	4
WBGene00022016	Y61A9LA.4	4
WBGene00013374	Y62E10A.3	4
WBGene00013399	Y62H9A.11	4
WBGene00013391	Y62H9A.3	4
WBGene00022040	Y65B4BR.1	4
WBGene00014944	Y68A4A.12	4
WBGene00044468	Y69A2AL.2	4
WBGene00013484	Y69H2.9	4
WBGene00013508	Y71A12B.11	4
WBGene00077443	Y71A12B.19	4
WBGene00050878	Y71A12C.3	4
WBGene00022142	Y71G12B.2	4
WBGene00044349	Y71G12B.32	4
WBGene00022203	Y73B3A.1	4
WBGene00022256	Y73B6BL.37	4
WBGene00022262	Y73C8C.3	4
WBGene00022265	Y73C8C.8	4
WBGene00013527	Y73F8A.22	4
WBGene00013570	Y75B12B.8	4
WBGene00013563	Y75B8A.33	4
WBGene00022311	Y77E11A.8	4
WBGene00012412	Y7A5A.6	4
WBGene00044402	Y82E9BL.18	4
WBGene00022319	Y82E9BL.2	4
WBGene00022386	Y95B8A.6	4
WBGene00021180	Y9C9A.13	4
WBGene00021183	Y9C9A.16	4
WBGene00044371	ZC239.20	4
WBGene00044372	ZC239.21	4
WBGene00194717	ZC239.22	4
WBGene00220233	ZC395.12	4
WBGene00194910	ZC404.15	4
WBGene00013898	ZC443.3	4
WBGene00006981	zig-4	4
WBGene00012101	zip-10	4
WBGene00019327	zip-2	4
WBGene00022847	ZK1055.6	4
WBGene00022848	ZK1055.7	4
WBGene00044588	ZK1236.9	4
WBGene00044396	ZK1290.14	4
WBGene00014252	ZK1320.2	4
WBGene00014253	ZK1320.3	4
WBGene00022669	ZK177.1	4
WBGene00022674	ZK177.9	4
WBGene00013965	ZK287.4	4
WBGene00022736	ZK418.7	4
WBGene00044355	ZK563.7	4
WBGene00014017	ZK632.10	4
WBGene00194716	ZK637.18	4
WBGene00014040	ZK662.5	4
WBGene00022820	ZK813.1	4
WBGene00022822	ZK813.3	4
WBGene00014097	ZK829.9	4
WBGene00044020	ZK856.14	4
WBGene00014144	ZK899.6	4
WBGene00270290	ZK938.11	4
WBGene00010936	ztf-14	4
WBGene00008762	ztf-2	4
WBGene00012405	ztf-25	4
WBGene00015523	ztf-30	4
WBGene00172457	21ur-5910	5
WBGene00167196	21ur-6405	5
WBGene00000013	abf-2	5
WBGene00000016	abf-5	5
WBGene00016064	acd-1	5
WBGene00020812	acdh-7	5
WBGene00006454	aex-4	5
WBGene00219751	anr-24	5
WBGene00020140	ant-1.4	5
WBGene00011052	arrd-11	5
WBGene00014159	arrd-4	5
WBGene00012467	arrd-8	5
WBGene00017678	asp-12	5
WBGene00000220	atf-2	5
WBGene00000222	atf-6	5
WBGene00008427	atg-10	5
WBGene00019427	atg-16.2	5
WBGene00009212	atz-1	5
WBGene00044644	B0205.13	5
WBGene00044646	B0205.14	5
WBGene00015030	B0207.7	5
WBGene00206505	B0250.18	5
WBGene00015112	B0281.5	5
WBGene00206462	B0391.14	5
WBGene00015219	B0507.2	5
WBGene00015223	B0507.6	5
WBGene00015225	B0507.8	5
WBGene00015252	B0546.5	5
WBGene00077673	B0563.10	5
WBGene00044687	B0563.9	5
WBGene00021726	bath-10	5
WBGene00017405	bath-31	5
WBGene00021725	bath-9	5
WBGene00007211	BE10.3	5
WBGene00008186	best-11	5
WBGene00011832	bgal-1	5
WBGene00000273	brp-1	5
WBGene00044631	bus-18	5
WBGene00007213	C01A2.1	5
WBGene00007218	C01A2.6	5
WBGene00015271	C01B4.7	5
WBGene00015292	C01C4.2	5
WBGene00235286	C01F6.16	5
WBGene00044658	C01G10.17	5
WBGene00007231	C01G10.4	5
WBGene00007232	C01G10.5	5
WBGene00007225	C01G6.3	5
WBGene00015322	C02B8.3	5
WBGene00007271	C03C10.5	5
WBGene00007288	C04A11.5	5
WBGene00219410	C04C3.14	5
WBGene00015433	C04E12.2	5
WBGene00007321	C05B5.4	5
WBGene00007351	C05G5.5	5
WBGene00007377	C06C3.7	5
WBGene00015518	C06E1.1	5
WBGene00044579	C06E2.9	5
WBGene00015537	C06E4.8	5
WBGene00219446	C06H5.13	5
WBGene00219447	C06H5.14	5
WBGene00015569	C07D10.5	5
WBGene00007414	C07E3.3	5
WBGene00269378	C07G3.15	5
WBGene00077692	C08E8.10	5
WBGene00007454	C08F11.7	5
WBGene00015638	C09E7.4	5
WBGene00007489	C09G5.7	5
WBGene00015668	C10A4.7	5
WBGene00007551	C13C4.7	5
WBGene00007553	C13G3.1	5
WBGene00015750	C14A11.5	5
WBGene00195234	C14C10.9	5
WBGene00015756	C14C6.2	5
WBGene00015759	C14C6.5	5
WBGene00206494	C15H11.16	5
WBGene00305093	C16C8.27	5
WBGene00015876	C17B7.2	5
WBGene00219313	C17E4.20	5
WBGene00015936	C17H12.11	5
WBGene00016004	C18H9.6	5
WBGene00016008	C23F12.3	5
WBGene00007694	C23H4.6	5
WBGene00016056	C24D10.5	5
WBGene00016071	C24H12.1	5
WBGene00016080	C24H12.11	5
WBGene00023244	C24H12.3	5
WBGene00016077	C24H12.8	5
WBGene00016099	C25E10.10	5
WBGene00016097	C25E10.8	5
WBGene00045412	C25F9.12	5
WBGene00271652	C28G1.11	5
WBGene00022951	C30E1.9	5
WBGene00016262	C30F12.3	5
WBGene00284861	C30G12.11	5
WBGene00044238	C30H6.12	5
WBGene00007847	C31E10.6	5
WBGene00007858	C31H5.7	5
WBGene00235351	C32B5.18	5
WBGene00194651	C33D9.13	5
WBGene00007900	C33D9.6	5
WBGene00016345	C33E10.1	5
WBGene00023245	C33E10.3	5
WBGene00016417	C34F11.8	5
WBGene00007961	C35D6.4	5
WBGene00016457	C35E7.5	5
WBGene00007970	C36A4.10	5
WBGene00007994	C37E2.2	5
WBGene00008010	C38D9.2	5
WBGene00008023	C39B10.3	5
WBGene00016520	C39B5.2	5
WBGene00016547	C40A11.4	5
WBGene00016550	C40A11.7	5
WBGene00016551	C40A11.8	5
WBGene00077664	C43D7.11	5
WBGene00008070	C43D7.8	5
WBGene00008086	C44C10.5	5
WBGene00044567	C46C11.4	5
WBGene00008111	C46C2.3	5
WBGene00016724	C46H3.1	5
WBGene00008138	C47D12.4	5
WBGene00014288	C47F8.9	5
WBGene00008177	C48D1.1	5
WBGene00235271	C49C8.8	5
WBGene00008210	C49F5.6	5
WBGene00001910	C50F4.6	5
WBGene00016845	C50F7.5	5
WBGene00008267	C53A5.9	5
WBGene00016893	C53B7.2	5
WBGene00016894	C53B7.3	5
WBGene00044113	C54F6.15	5
WBGene00016923	C54F6.5	5
WBGene00016924	C54F6.6	5
WBGene00008322	C55A1.4	5
WBGene00008323	C55A1.6	5
WBGene00008324	C55A1.7	5
WBGene00018783	cbs-2	5
WBGene00000370	ccg-1	5
WBGene00000396	cdh-4	5
WBGene00000397	cdh-5	5
WBGene00000413	cdt-1	5
WBGene00000427	ced-13	5
WBGene00000439	ceh-16	5
WBGene00000453	ceh-32	5
WBGene00000463	ceh-43	5
WBGene00011069	ceh-62	5
WBGene00018355	ceh-86	5
WBGene00000469	ces-2	5
WBGene00018958	cest-27	5
WBGene00019652	cest-34	5
WBGene00009500	cfh-1	5
WBGene00000478	cfz-2	5
WBGene00000482	chd-3	5
WBGene00000503	cht-1	5
WBGene00012198	citk-1	5
WBGene00010742	clc-6	5
WBGene00008294	clec-11	5
WBGene00021291	clec-121	5
WBGene00020220	clec-140	5
WBGene00013013	clec-145	5
WBGene00013008	clec-146	5
WBGene00010228	clec-161	5
WBGene00013622	clec-238	5
WBGene00016088	clec-266	5
WBGene00012583	clec-4	5
WBGene00014047	clec-61	5
WBGene00018547	clec-78	5
WBGene00013847	cls-3	5
WBGene00000553	cmk-1	5
WBGene00000555	cnc-1	5
WBGene00000560	cnc-6	5
WBGene00000562	cng-1	5
WBGene00000591	coh-1	5
WBGene00000690	col-116	5
WBGene00000695	col-121	5
WBGene00000756	col-183	5
WBGene00019514	cpg-20	5
WBGene00021525	cpg-24	5
WBGene00000535	cpi-1	5
WBGene00021703	cpt-3	5
WBGene00019644	cpt-4	5
WBGene00019478	cri-2	5
WBGene00007103	crim-1	5
WBGene00000795	crn-2	5
WBGene00000830	ctl-1	5
WBGene00013220	ctl-3	5
WBGene00000832	ctn-1	5
WBGene00007919	cup-16	5
WBGene00021025	cutl-13	5
WBGene00019426	cutl-16	5
WBGene00013145	cutl-2	5
WBGene00021343	cutl-23	5
WBGene00017421	cutl-29	5
WBGene00012165	cutl-6	5
WBGene00013960	cutl-8	5
WBGene00010893	cutl-9	5
WBGene00000870	cyd-1	5
WBGene00014254	cyp-13A10	5
WBGene00016147	cyp-32A1	5
WBGene00018260	cyp-33C7	5
WBGene00019967	cyp-33C8	5
WBGene00016786	cyp-35A4	5
WBGene00007913	cyp-36A1	5
WBGene00008383	D1081.5	5
WBGene00044505	D2024.10	5
WBGene00008421	D2030.12	5
WBGene00017060	D2063.1	5
WBGene00044953	D2096.13	5
WBGene00017072	D2096.5	5
WBGene00018976	daam-1	5
WBGene00011874	dbd-11	5
WBGene00011873	dbd-12	5
WBGene00015776	dct-1	5
WBGene00013794	dct-13	5
WBGene00009144	del-3	5
WBGene00012116	del-4	5
WBGene00016063	delm-2	5
WBGene00000961	dgn-1	5
WBGene00000989	dhs-26	5
WBGene00000969	dhs-5	5
WBGene00000995	die-1	5
WBGene00016789	djr-1.2	5
WBGene00012352	dkf-1	5
WBGene00043067	dlc-5	5
WBGene00011345	dma-1	5
WBGene00007929	dmd-10	5
WBGene00022644	dod-19	5
WBGene00015259	dod-20	5
WBGene00016052	dod-3	5
WBGene00011869	dod-6	5
WBGene00001075	dpy-14	5
WBGene00022550	droe-8	5
WBGene00001105	dsl-3	5
WBGene00001107	dsl-5	5
WBGene00001108	dsl-6	5
WBGene00022554	duxl-1	5
WBGene00001115	dyb-1	5
WBGene00008476	E03H4.8	5
WBGene00001158	ech-9	5
WBGene00017143	EEED8.15	5
WBGene00017133	EEED8.2	5
WBGene00012980	efhd-1	5
WBGene00009899	efl-3	5
WBGene00001170	egl-1	5
WBGene00001204	egl-38	5
WBGene00001210	egl-46	5
WBGene00007772	egrh-1	5
WBGene00001249	elt-1	5
WBGene00045401	eol-1	5
WBGene00015393	exc-13	5
WBGene00016474	exh-1	5
WBGene00001377	eya-1	5
WBGene00008508	F01G10.5	5
WBGene00017189	F07B7.8	5
WBGene00304173	F07E5.13	5
WBGene00304814	F07G6.12	5
WBGene00008563	F07H5.13	5
WBGene00008572	F08B12.4	5
WBGene00017243	F08C6.5	5
WBGene00014311	F08G2.10	5
WBGene00014317	F08H9.11	5
WBGene00017277	F09C12.2	5
WBGene00044278	F09C6.14	5
WBGene00014732	F09F3.8	5
WBGene00017361	F10E9.12	5
WBGene00271804	F11D11.22	5
WBGene00008698	F11D11.3	5
WBGene00017410	F13A2.1	5
WBGene00195154	F13A2.10	5
WBGene00017411	F13A2.2	5
WBGene00008739	F13D12.3	5
WBGene00008760	F13E9.11	5
WBGene00008777	F13H10.6	5
WBGene00008779	F14B4.1	5
WBGene00008784	F14B6.3	5
WBGene00305065	F14D2.20	5
WBGene00017453	F14D2.5	5
WBGene00045490	F14D7.14	5
WBGene00017465	F14F9.2	5
WBGene00017466	F14F9.3	5
WBGene00017469	F14F9.6	5
WBGene00008850	F15B9.6	5
WBGene00008862	F15D4.5	5
WBGene00017504	F16B4.2	5
WBGene00008889	F16D3.6	5
WBGene00017526	F16G10.11	5
WBGene00008900	F16H6.10	5
WBGene00185119	F16H6.11	5
WBGene00017540	F17E9.3	5
WBGene00017582	F18G5.6	5
WBGene00017589	F19B10.10	5
WBGene00271651	F19B10.14	5
WBGene00017586	F19B10.4	5
WBGene00235298	F19B6.10	5
WBGene00008955	F19D8.2	5
WBGene00017611	F19G12.3	5
WBGene00017618	F20A1.6	5
WBGene00017619	F20A1.8	5
WBGene00008971	F20C5.6	5
WBGene00008975	F20D1.3	5
WBGene00017637	F20D6.8	5
WBGene00050906	F20E11.17	5
WBGene00017660	F21C10.11	5
WBGene00017654	F21C10.4	5
WBGene00009014	F21D5.9	5
WBGene00009015	F21D9.1	5
WBGene00219452	F21D9.11	5
WBGene00009020	F21D9.6	5
WBGene00009029	F21H7.3	5
WBGene00017710	F22E5.12	5
WBGene00017711	F22E5.13	5
WBGene00017705	F22E5.6	5
WBGene00017706	F22E5.7	5
WBGene00017726	F22H10.2	5
WBGene00009079	F23B12.1	5
WBGene00009091	F23D12.7	5
WBGene00009102	F25B3.5	5
WBGene00009143	F26A3.5	5
WBGene00045393	F26D11.13	5
WBGene00009169	F26F2.4	5
WBGene00017843	F26G5.1	5
WBGene00009209	F28C6.10	5
WBGene00043297	F28F5.4	5
WBGene00009233	F28H6.4	5
WBGene00017949	F31D5.6	5
WBGene00017970	F32A5.4	5
WBGene00009343	F32H2.6	5
WBGene00009361	F33E2.5	5
WBGene00045457	F33H12.7	5
WBGene00009367	F33H2.3	5
WBGene00018021	F34D6.1	5
WBGene00009430	F35E12.6	5
WBGene00009423	F35E8.10	5
WBGene00009424	F35E8.13	5
WBGene00018062	F35F10.13	5
WBGene00009484	F36G3.3	5
WBGene00009497	F36H1.12	5
WBGene00018127	F36H12.14	5
WBGene00206519	F36H5.13	5
WBGene00018103	F36H5.4	5
WBGene00194955	F37H8.6	5
WBGene00018226	F40B5.2	5
WBGene00009572	F40D4.13	5
WBGene00009586	F40F9.10	5
WBGene00014370	F40G12.13	5
WBGene00014371	F40G12.14	5
WBGene00189954	F40G9.18	5
WBGene00018242	F40G9.6	5
WBGene00018245	F40G9.9	5
WBGene00018252	F40H3.6	5
WBGene00018259	F41B4.3	5
WBGene00023423	F43C1.7	5
WBGene00018383	F43C11.6	5
WBGene00219378	F43G6.17	5
WBGene00009675	F44A6.3	5
WBGene00219949	F44E5.16	5
WBGene00009691	F44E5.4	5
WBGene00009692	F44E5.5	5
WBGene00018425	F44E7.3	5
WBGene00009696	F44F1.4	5
WBGene00009697	F44F1.5	5
WBGene00009698	F44F1.6	5
WBGene00269388	F45C12.17	5
WBGene00018452	F45D11.5	5
WBGene00018466	F45E1.5	5
WBGene00018476	F45E12.6	5
WBGene00009754	F46A9.1	5
WBGene00018485	F46C8.3	5
WBGene00009811	F47B8.10	5
WBGene00009803	F47B8.2	5
WBGene00009804	F47B8.3	5
WBGene00018601	F48C1.9	5
WBGene00018653	F49H12.2	5
WBGene00018730	F53A9.7	5
WBGene00018743	F53B3.5	5
WBGene00018747	F53C3.3	5
WBGene00018748	F53C3.4	5
WBGene00018750	F53C3.6	5
WBGene00018751	F53C3.7	5
WBGene00206489	F53F1.14	5
WBGene00018766	F53G2.1	5
WBGene00010019	F54B8.4	5
WBGene00010039	F54C8.6	5
WBGene00010041	F54C9.3	5
WBGene00010051	F54D5.5	5
WBGene00018823	F54E2.1	5
WBGene00010066	F54F7.6	5
WBGene00305131	F54H12.10	5
WBGene00018841	F54H5.5	5
WBGene00077439	F55B12.10	5
WBGene00010092	F55C5.2	5
WBGene00077663	F55C9.14	5
WBGene00010100	F55C9.3	5
WBGene00010102	F55C9.5	5
WBGene00018988	F56F11.1	5
WBGene00044250	F56G4.7	5
WBGene00269393	F56H1.11	5
WBGene00014405	F56H6.16	5
WBGene00019012	F57C9.6	5
WBGene00195165	F57G4.11	5
WBGene00010249	F58D12.1	5
WBGene00010244	F58D5.5	5
WBGene00010291	F58H10.1	5
WBGene00010310	F59B2.8	5
WBGene00014789	F59C6.10	5
WBGene00015048	faah-2	5
WBGene00012626	famh-161	5
WBGene00001387	far-3	5
WBGene00001388	far-4	5
WBGene00001390	far-6	5
WBGene00010934	fbxa-118	5
WBGene00044661	fbxa-143	5
WBGene00009709	fbxa-144	5
WBGene00022327	fbxa-15	5
WBGene00012624	fbxa-150	5
WBGene00007162	fbxa-153	5
WBGene00007163	fbxa-154	5
WBGene00015596	fbxa-161	5
WBGene00015597	fbxa-162	5
WBGene00015600	fbxa-165	5
WBGene00018353	fbxa-182	5
WBGene00022324	fbxa-26	5
WBGene00020363	fbxa-3	5
WBGene00013837	fbxa-30	5
WBGene00013842	fbxa-34	5
WBGene00022478	fbxa-35	5
WBGene00022479	fbxa-36	5
WBGene00013843	fbxa-49	5
WBGene00013844	fbxa-50	5
WBGene00021865	fbxa-66	5
WBGene00022476	fbxa-75	5
WBGene00007667	fbxa-97	5
WBGene00012063	fbxb-1	5
WBGene00013403	fbxb-100	5
WBGene00013404	fbxb-101	5
WBGene00018746	fbxb-103	5
WBGene00021719	fbxb-104	5
WBGene00017251	fbxb-105	5
WBGene00017911	fbxb-106	5
WBGene00017912	fbxb-107	5
WBGene00017249	fbxb-108	5
WBGene00017254	fbxb-111	5
WBGene00012064	fbxb-115	5
WBGene00012066	fbxb-116	5
WBGene00007182	fbxb-119	5
WBGene00018109	fbxb-12	5
WBGene00022560	fbxb-16	5
WBGene00013234	fbxb-24	5
WBGene00019034	fbxb-25	5
WBGene00018458	fbxb-30	5
WBGene00019797	fbxb-31	5
WBGene00019798	fbxb-32	5
WBGene00019703	fbxb-41	5
WBGene00019416	fbxb-44	5
WBGene00019705	fbxb-45	5
WBGene00018444	fbxb-48	5
WBGene00019413	fbxb-50	5
WBGene00019418	fbxb-54	5
WBGene00013409	fbxb-56	5
WBGene00013759	fbxb-59	5
WBGene00010104	fbxb-60	5
WBGene00044066	fbxb-66	5
WBGene00008611	fbxb-68	5
WBGene00008613	fbxb-69	5
WBGene00014149	fbxb-70	5
WBGene00018236	fbxb-71	5
WBGene00010352	fbxb-76	5
WBGene00021204	fbxb-77	5
WBGene00017117	fbxb-80	5
WBGene00020541	fbxb-81	5
WBGene00020543	fbxb-83	5
WBGene00020544	fbxb-84	5
WBGene00016359	fbxb-88	5
WBGene00007447	fbxb-9	5
WBGene00016880	fbxb-95	5
WBGene00016885	fbxb-97	5
WBGene00045300	fbxc-10	5
WBGene00045299	fbxc-11	5
WBGene00045298	fbxc-12	5
WBGene00016298	fbxc-14	5
WBGene00018352	fbxc-20	5
WBGene00019591	fbxc-25	5
WBGene00019922	fbxc-28	5
WBGene00019923	fbxc-29	5
WBGene00019925	fbxc-31	5
WBGene00019918	fbxc-36	5
WBGene00018456	fbxc-39	5
WBGene00016295	fbxc-40	5
WBGene00021576	fbxc-51	5
WBGene00016305	fbxc-57	5
WBGene00016301	fbxc-6	5
WBGene00019072	fbxc-8	5
WBGene00045301	fbxc-9	5
WBGene00009963	fipr-26	5
WBGene00001432	fkb-7	5
WBGene00001436	fkh-4	5
WBGene00001437	fkh-5	5
WBGene00001439	fkh-7	5
WBGene00001440	fkh-8	5
WBGene00021362	fmil-1	5
WBGene00016149	frpr-3	5
WBGene00018561	gadr-3	5
WBGene00045058	gadr-5	5
WBGene00001544	gcy-19	5
WBGene00001546	gcy-21	5
WBGene00001577	gem-4	5
WBGene00001583	gfi-3	5
WBGene00007981	glb-11	5
WBGene00012441	glb-28	5
WBGene00001615	glr-4	5
WBGene00013552	gmn-1	5
WBGene00001666	gpa-4	5
WBGene00001719	grl-10	5
WBGene00001726	grl-17	5
WBGene00009365	gsox-1	5
WBGene00015337	gsto-2	5
WBGene00010348	H01G02.1	5
WBGene00019170	H06I04.6	5
WBGene00077581	H12D21.16	5
WBGene00019239	H24K24.2	5
WBGene00194992	H27M09.6	5
WBGene00019261	H34I24.2	5
WBGene00019266	H35N09.2	5
WBGene00044200	H37A05.4	5
WBGene00010432	H39E23.2	5
WBGene00044201	H39E23.3	5
WBGene00001817	haf-7	5
WBGene00001828	hch-1	5
WBGene00001853	hil-2	5
WBGene00001854	hil-3	5
WBGene00001898	his-24	5
WBGene00001946	his-72	5
WBGene00001960	hlh-16	5
WBGene00001949	hlh-2	5
WBGene00001951	hlh-4	5
WBGene00021518	hpo-6	5
WBGene00002015	hsp-16.1	5
WBGene00002017	hsp-16.11	5
WBGene00002016	hsp-16.2	5
WBGene00008592	hsp-16.21	5
WBGene00002018	hsp-16.41	5
WBGene00002019	hsp-16.48	5
WBGene00002020	hsp-16.49	5
WBGene00002026	hsp-70	5
WBGene00017673	icmt-1	5
WBGene00008615	ifas-2	5
WBGene00020160	igcm-3	5
WBGene00022418	igcm-4	5
WBGene00011418	igdb-1	5
WBGene00007736	igdb-2	5
WBGene00016958	ilys-4	5
WBGene00002099	ins-16	5
WBGene00002085	ins-2	5
WBGene00002117	ins-34	5
WBGene00002119	ins-36	5
WBGene00002088	ins-5	5
WBGene00002124	inx-2	5
WBGene00002125	inx-3	5
WBGene00009801	ipla-2	5
WBGene00016783	irg-2	5
WBGene00016271	irld-23	5
WBGene00017571	jmjd-3.1	5
WBGene00009089	jmjd-3.2	5
WBGene00010504	K02D3.1	5
WBGene00206361	K02G10.15	5
WBGene00010552	K04C1.2	5
WBGene00019388	K04F1.9	5
WBGene00010580	K05C4.3	5
WBGene00010585	K05C4.9	5
WBGene00019442	K06C4.1	5
WBGene00019455	K06H7.1	5
WBGene00019484	K07D4.4	5
WBGene00019490	K07E3.1	5
WBGene00010647	K08C7.4	5
WBGene00194919	K08D8.10	5
WBGene00010691	K08H2.4	5
WBGene00194849	K09A9.8	5
WBGene00010726	K09E9.3	5
WBGene00235164	K09F6.13	5
WBGene00010744	K10D6.4	5
WBGene00010752	K10G4.3	5
WBGene00019657	K11G12.6	5
WBGene00019662	K11H12.6	5
WBGene00019665	K11H12.9	5
WBGene00019815	kin-34	5
WBGene00018990	klf-1	5
WBGene00015280	kola-3	5
WBGene00002233	kqt-1	5
WBGene00018725	kreg-1	5
WBGene00002246	lag-2	5
WBGene00002252	lat-2	5
WBGene00002253	lbp-1	5
WBGene00002254	lbp-2	5
WBGene00002263	lea-1	5
WBGene00002271	lec-8	5
WBGene00007191	lgc-20	5
WBGene00009799	lgc-47	5
WBGene00009155	lhfp-4	5
WBGene00001562	lin-66	5
WBGene00219639	linc-115	5
WBGene00219726	linc-116	5
WBGene00219708	linc-13	5
WBGene00219699	linc-22	5
WBGene00189951	linc-29	5
WBGene00219709	linc-37	5
WBGene00219641	linc-47	5
WBGene00219574	linc-54	5
WBGene00219769	linc-64	5
WBGene00020472	lips-11	5
WBGene00020474	lips-13	5
WBGene00021048	lro-1	5
WBGene00022129	lron-11	5
WBGene00009834	lsy-27	5
WBGene00269373	M01D1.12	5
WBGene00010821	M01G12.7	5
WBGene00284848	M02E1.4	5
WBGene00010920	M117.4	5
WBGene00019795	M151.3	5
WBGene00019799	M151.7	5
WBGene00010931	M162.5	5
WBGene00010935	M163.1	5
WBGene00010901	M28.10	5
WBGene00010899	M28.8	5
WBGene00019780	M60.4	5
WBGene00003111	mab-20	5
WBGene00077521	maf-1	5
WBGene00016841	magu-3	5
WBGene00007007	mak-2	5
WBGene00003143	max-1	5
WBGene00010124	mbug-1	5
WBGene00010493	meg-2	5
WBGene00003219	mes-1	5
WBGene00008439	mfb-1	5
WBGene00003332	mir-239.1	5
WBGene00016553	mir-8199	5
WBGene00003377	mls-2	5
WBGene00003394	mom-1	5
WBGene00003408	mrp-2	5
WBGene00003437	msp-42	5
WBGene00008999	myrf-2	5
WBGene00003529	nas-10	5
WBGene00003530	nas-11	5
WBGene00003546	nas-28	5
WBGene00003524	nas-5	5
WBGene00012810	nceh-1	5
WBGene00021461	nekl-1	5
WBGene00011614	nfya-1	5
WBGene00003595	ngn-1	5
WBGene00010407	nhj-1	5
WBGene00003610	nhr-11	5
WBGene00003702	nhr-112	5
WBGene00003717	nhr-127	5
WBGene00003719	nhr-129	5
WBGene00007547	nhr-154	5
WBGene00003601	nhr-2	5
WBGene00020748	nhr-221	5
WBGene00021848	nhr-239	5
WBGene00003623	nhr-25	5
WBGene00022374	nhr-277	5
WBGene00003640	nhr-50	5
WBGene00003657	nhr-67	5
WBGene00010700	nipi-3	5
WBGene00003754	nlp-16	5
WBGene00008002	nlp-48	5
WBGene00017304	nmad-1	5
WBGene00019434	nmtn-1	5
WBGene00021304	nphp-2	5
WBGene00011372	npr-26	5
WBGene00019231	npr-44	5
WBGene00016984	npr-8	5
WBGene00044337	nspc-2	5
WBGene00044339	nspc-4	5
WBGene00044340	nspc-5	5
WBGene00044357	nspc-6	5
WBGene00012590	nspe-3	5
WBGene00011592	nspg-1	5
WBGene00015729	nssp-12	5
WBGene00017180	nssp-14	5
WBGene00010236	nssp-63	5
WBGene00007260	olrn-1	5
WBGene00003903	pab-2	5
WBGene00009061	pals-14	5
WBGene00007131	pals-26	5
WBGene00007132	pals-27	5
WBGene00007657	pals-3	5
WBGene00021081	pals-33	5
WBGene00044787	pals-36	5
WBGene00138721	pals-37	5
WBGene00008301	pals-39	5
WBGene00007660	pals-6	5
WBGene00015735	pdfr-1	5
WBGene00003965	pdk-1	5
WBGene00003998	pgp-4	5
WBGene00010708	phf-33	5
WBGene00020471	pho-14	5
WBGene00004056	pmk-2	5
WBGene00013258	polg-1	5
WBGene00004096	pqm-1	5
WBGene00004113	pqn-24	5
WBGene00004148	pqn-65	5
WBGene00004155	pqn-73	5
WBGene00004172	pqn-92	5
WBGene00010027	pugs-3	5
WBGene00007982	pxd-1	5
WBGene00010976	R02D5.1	5
WBGene00019854	R03H10.1	5
WBGene00271824	R03H10.11	5
WBGene00044281	R04A9.7	5
WBGene00019871	R04E5.8	5
WBGene00019874	R05C11.2	5
WBGene00014483	R05D7.6	5
WBGene00019905	R05G9.3	5
WBGene00011060	R06C1.6	5
WBGene00011101	R07D5.2	5
WBGene00019968	R08F11.4	5
WBGene00019973	R09A1.3	5
WBGene00219278	R09A8.9	5
WBGene00019987	R09F10.3	5
WBGene00019991	R09H3.3	5
WBGene00020010	R11G1.1	5
WBGene00044725	R11G1.7	5
WBGene00011254	R12G8.1	5
WBGene00020053	R13A5.11	5
WBGene00194726	R13A5.15	5
WBGene00007067	rabr-2	5
WBGene00004328	rdy-2	5
WBGene00004344	rgs-1	5
WBGene00004353	rgs-10	5
WBGene00004351	rgs-8.1	5
WBGene00021988	rgs-8.2	5
WBGene00004372	rig-5	5
WBGene00019624	rnst-2	5
WBGene00004405	rop-1	5
WBGene00004509	rrf-2	5
WBGene00009892	scl-11	5
WBGene00008575	scl-24	5
WBGene00011841	scl-25	5
WBGene00008681	scrm-4	5
WBGene00004745	sdc-1	5
WBGene00008782	sdz-14	5
WBGene00018442	sdz-18	5
WBGene00020081	sdz-29	5
WBGene00011704	sdz-31	5
WBGene00022570	sdz-35	5
WBGene00016779	sdz-7	5
WBGene00004751	sea-2	5
WBGene00004769	sel-12	5
WBGene00009370	set-10	5
WBGene00019690	set-13	5
WBGene00020354	sgnh-1	5
WBGene00004796	sid-2	5
WBGene00004827	skr-21	5
WBGene00004809	skr-3	5
WBGene00004855	sma-1	5
WBGene00011437	smoc-1	5
WBGene00012151	smrn-1	5
WBGene00004933	sod-4	5
WBGene00007036	sod-5	5
WBGene00004945	sop-2	5
WBGene00015076	spi-2	5
WBGene00044921	spi-4	5
WBGene00022071	spig-14	5
WBGene00008794	spig-4	5
WBGene00008797	spig-5	5
WBGene00004997	spp-12	5
WBGene00044284	spp-21	5
WBGene00271815	spp-27	5
WBGene00004994	spp-9	5
WBGene00011737	sqst-1	5
WBGene00019027	srb-12	5
WBGene00005130	srd-52	5
WBGene00016829	sre-54	5
WBGene00009242	sre-6	5
WBGene00005189	srg-32	5
WBGene00005228	srh-2	5
WBGene00005427	srh-217	5
WBGene00005446	srh-239	5
WBGene00005532	sri-20	5
WBGene00005548	sri-36	5
WBGene00005550	sri-38	5
WBGene00005551	sri-39	5
WBGene00005556	sri-44	5
WBGene00005517	sri-5	5
WBGene00005586	sri-74	5
WBGene00005616	srj-29	5
WBGene00014006	srlf-30	5
WBGene00014090	srlf-31	5
WBGene00014173	srlf-34	5
WBGene00016594	srlf-7	5
WBGene00005642	srp-1	5
WBGene00005654	srr-3	5
WBGene00005655	srr-4	5
WBGene00005710	sru-47	5
WBGene00005713	srv-2	5
WBGene00005818	srw-71	5
WBGene00005832	srw-85	5
WBGene00006063	sto-1	5
WBGene00006168	str-117	5
WBGene00006175	str-124	5
WBGene00006200	str-154	5
WBGene00006223	str-179	5
WBGene00006287	str-261	5
WBGene00018915	str-267	5
WBGene00006097	str-31	5
WBGene00006331	sup-26	5
WBGene00018164	sup-36	5
WBGene00006344	sup-39	5
WBGene00011596	svct-1	5
WBGene00023417	swm-1	5
WBGene00011325	T01C3.11	5
WBGene00011330	T01D3.6	5
WBGene00020170	T02G5.14	5
WBGene00020163	T02G5.3	5
WBGene00020204	T04B8.2	5
WBGene00020227	T05A8.1	5
WBGene00020248	T05C1.1	5
WBGene00219289	T05C12.15	5
WBGene00235258	T05C7.5	5
WBGene00020260	T05E7.4	5
WBGene00011494	T05F1.9	5
WBGene00304201	T07H8.11	5
WBGene00020357	T08E11.1	5
WBGene00219553	T08G5.19	5
WBGene00020379	T09B4.5	5
WBGene00202514	T09F5.20	5
WBGene00011706	T11B7.1	5
WBGene00011733	T12D8.5	5
WBGene00020508	T14F9.2	5
WBGene00304822	T14G8.6	5
WBGene00269431	T16A1.10	5
WBGene00011817	T16H12.9	5
WBGene00020548	T17A3.12	5
WBGene00011831	T19B10.2	5
WBGene00020616	T20D4.10	5
WBGene00020617	T20D4.11	5
WBGene00020618	T20D4.12	5
WBGene00020620	T20D4.15	5
WBGene00020624	T20D4.19	5
WBGene00194683	T20G5.15	5
WBGene00043998	T21C12.8	5
WBGene00020665	T22B2.1	5
WBGene00020673	T22B7.4	5
WBGene00011924	T22C8.3	5
WBGene00011925	T22C8.4	5
WBGene00020710	T23B3.2	5
WBGene00255606	T23B3.9	5
WBGene00020737	T23F2.4	5
WBGene00011963	T23G5.3	5
WBGene00011977	T24B8.3	5
WBGene00020758	T24C4.2	5
WBGene00020759	T24C4.3	5
WBGene00020771	T24E12.1	5
WBGene00020801	T25D10.4	5
WBGene00012021	T25E12.6	5
WBGene00020830	T26C11.4	5
WBGene00020833	T26C12.3	5
WBGene00012041	T26E3.8	5
WBGene00044976	T26H2.10	5
WBGene00044783	T26H5.10	5
WBGene00235133	T26H5.14	5
WBGene00012069	T26H5.4	5
WBGene00020834	T27A1.2	5
WBGene00044923	T27E4.10	5
WBGene00077508	T27F6.10	5
WBGene00012107	T27F6.8	5
WBGene00206517	T27F7.12	5
WBGene00020878	T28A11.16	5
WBGene00020881	T28A11.19	5
WBGene00020869	T28A11.2	5
WBGene00269355	T28A11.25	5
WBGene00020870	T28A11.3	5
WBGene00012113	T28B8.1	5
WBGene00006470	tag-120	5
WBGene00007055	tag-196	5
WBGene00013254	tag-276	5
WBGene00006431	tag-52	5
WBGene00004053	tank-1	5
WBGene00006547	tbx-11	5
WBGene00006543	tbx-2	5
WBGene00006556	tbx-37	5
WBGene00006557	tbx-38	5
WBGene00006559	tbx-40	5
WBGene00006544	tbx-7	5
WBGene00006545	tbx-8	5
WBGene00013969	tep-1	5
WBGene00015217	tes-1	5
WBGene00022255	tmed-13	5
WBGene00018740	tra-4	5
WBGene00006627	tsp-1	5
WBGene00006643	tsp-17	5
WBGene00006628	tsp-2	5
WBGene00006630	tsp-4	5
WBGene00012637	ttbk-8.1	5
WBGene00006649	tth-1	5
WBGene00010539	ttr-2	5
WBGene00018085	ttr-20	5
WBGene00013077	ttr-24	5
WBGene00013078	ttr-25	5
WBGene00013079	ttr-26	5
WBGene00011286	ttr-29	5
WBGene00044737	ttr-45	5
WBGene00010440	ttr-51	5
WBGene00020886	ttr-6	5
WBGene00013900	ugt-18	5
WBGene00016762	ugt-24	5
WBGene00017154	ugt-57	5
WBGene00021005	ule-1	5
WBGene00045038	ule-2	5
WBGene00006775	unc-39	5
WBGene00006816	unc-84	5
WBGene00017046	utx-1	5
WBGene00015171	vang-1	5
WBGene00006923	vhp-1	5
WBGene00007297	vsra-1	5
WBGene00012175	W01C9.1	5
WBGene00012176	W01C9.2	5
WBGene00020946	W02D7.11	5
WBGene00020981	W03D2.6	5
WBGene00021011	W03G1.5	5
WBGene00012238	W04A8.3	5
WBGene00012239	W04A8.4	5
WBGene00012279	W05B10.4	5
WBGene00200764	W07G1.19	5
WBGene00014549	W07G1.8	5
WBGene00014550	W07G1.9	5
WBGene00021101	W08F4.12	5
WBGene00021111	W09C3.3	5
WBGene00014858	W09C5.3	5
WBGene00012372	W09H1.1	5
WBGene00021129	W10D9.1	5
WBGene00021130	W10D9.2	5
WBGene00010572	wdr-5.2	5
WBGene00007348	wshc-2	5
WBGene00014956	Y102A5C.11	5
WBGene00022441	Y110A2AL.4	5
WBGene00014615	Y116F11A.4	5
WBGene00219303	Y13C8A.4	5
WBGene00012444	Y15E3A.5	5
WBGene00012451	Y17D7B.3	5
WBGene00012456	Y17D7C.2	5
WBGene00012470	Y17G7B.19	5
WBGene00194835	Y17G9B.11	5
WBGene00021199	Y17G9B.2	5
WBGene00077556	Y18D10A.27	5
WBGene00021219	Y19D10A.4	5
WBGene00012379	Y1A5A.1	5
WBGene00021253	Y22D7AL.15	5
WBGene00021245	Y22D7AL.6	5
WBGene00012498	Y24F12A.3	5
WBGene00194985	Y25C1A.14	5
WBGene00012381	Y2H9A.4	5
WBGene00021338	Y34F4.3	5
WBGene00012548	Y37D8A.6	5
WBGene00012570	Y37H2A.10	5
WBGene00045416	Y37H2A.14	5
WBGene00044034	Y38E10A.28	5
WBGene00012581	Y38E10A.3	5
WBGene00014874	Y38H6A.4	5
WBGene00012628	Y38H6C.16	5
WBGene00194689	Y38H6C.24	5
WBGene00012621	Y38H6C.8	5
WBGene00012622	Y38H6C.9	5
WBGene00194731	Y39A1A.27	5
WBGene00021478	Y39H10A.1	5
WBGene00012755	Y41C4A.8	5
WBGene00021505	Y41D4A.3	5
WBGene00021517	Y41D4B.15	5
WBGene00235272	Y43B11AL.5	5
WBGene00012841	Y43F11A.1	5
WBGene00012844	Y43F11A.4	5
WBGene00012824	Y43F8B.14	5
WBGene00045415	Y43F8B.15	5
WBGene00012825	Y43F8C.3	5
WBGene00012850	Y44A6C.1	5
WBGene00021556	Y45G5AM.3	5
WBGene00012919	Y46G5A.34	5
WBGene00012899	Y46G5A.7	5
WBGene00012900	Y46G5A.8	5
WBGene00021605	Y46H3C.5	5
WBGene00012922	Y47D3A.1	5
WBGene00012958	Y47H10A.2	5
WBGene00012961	Y47H10A.5	5
WBGene00012947	Y47H9C.1	5
WBGene00021734	Y50C1A.2	5
WBGene00013090	Y51B9A.8	5
WBGene00013098	Y51H4A.1	5
WBGene00013119	Y51H4A.25	5
WBGene00044439	Y51H7C.15	5
WBGene00306078	Y51H7C.42	5
WBGene00219422	Y52B11A.20	5
WBGene00013166	Y53F4B.20	5
WBGene00013172	Y53F4B.26	5
WBGene00044726	Y53F4B.43	5
WBGene00219491	Y53F4B.62	5
WBGene00013154	Y53F4B.7	5
WBGene00013155	Y53F4B.8	5
WBGene00206528	Y53H1A.7	5
WBGene00306014	Y54F10BM.23	5
WBGene00013215	Y54G11A.4	5
WBGene00189961	Y54G2A.57	5
WBGene00021909	Y55B1BL.1	5
WBGene00013244	Y56A3A.33	5
WBGene00235311	Y57E12B.11	5
WBGene00014593	Y57G11C.35	5
WBGene00021965	Y57G7A.1	5
WBGene00021165	Y5H2B.3	5
WBGene00013369	Y60A9.2	5
WBGene00202498	Y60C6A.2	5
WBGene00271832	Y60C6A.3	5
WBGene00235263	Y66H1A.8	5
WBGene00044212	Y68A4A.13	5
WBGene00022083	Y69A2AR.12	5
WBGene00013485	Y69H2.10	5
WBGene00012398	Y6E2A.4	5
WBGene00014946	Y70G10A.1	5
WBGene00013509	Y71A12B.12	5
WBGene00013500	Y71A12B.2	5
WBGene00013501	Y71A12B.3	5
WBGene00304792	Y71F9AL.25	5
WBGene00022111	Y71F9AL.6	5
WBGene00022112	Y71F9AL.7	5
WBGene00044347	Y71G12B.30	5
WBGene00022145	Y71G12B.5	5
WBGene00304827	Y73B3A.32	5
WBGene00022209	Y73B3A.7	5
WBGene00022236	Y73B6BL.12	5
WBGene00023483	Y75B8A.39	5
WBGene00022303	Y76B12C.9	5
WBGene00235267	Y77E11A.23	5
WBGene00043997	Y79H2A.12	5
WBGene00022316	Y81B9A.2	5
WBGene00022328	Y82E9BL.12	5
WBGene00194735	Y82E9BL.19	5
WBGene00022320	Y82E9BL.3	5
WBGene00022323	Y82E9BL.6	5
WBGene00022334	Y82E9BR.1	5
WBGene00022349	Y82E9BR.17	5
WBGene00022370	Y92H12BR.4	5
WBGene00022396	Y97E10AR.1	5
WBGene00013856	ZC168.2	5
WBGene00044443	ZC21.10	5
WBGene00022572	ZC239.14	5
WBGene00013899	ZC443.4	5
WBGene00014979	ZC47.11	5
WBGene00021463	zeel-1	5
WBGene00017755	zip-8	5
WBGene00271703	ZK1010.12	5
WBGene00022653	ZK105.1	5
WBGene00014199	ZK1053.4	5
WBGene00022843	ZK1055.2	5
WBGene00023223	ZK1236.8	5
WBGene00044393	ZK1248.20	5
WBGene00022891	ZK1290.10	5
WBGene00022713	ZK355.3	5
WBGene00086560	ZK355.8	5
WBGene00022741	ZK430.5	5
WBGene00014002	ZK593.2	5
WBGene00014060	ZK673.4	5
WBGene00044564	ZK813.6	5
WBGene00014089	ZK822.1	5
WBGene00014130	ZK892.6	5
WBGene00014132	ZK896.1	5
WBGene00014145	ZK899.7	5
WBGene00006987	zmp-1	5
WBGene00009939	ztf-11	5
WBGene00018099	ztf-28	5
WBGene00012317	ztf-6	5
WBGene00004133	abu-13	6
WBGene00000048	acr-9	6
WBGene00009852	arrd-24	6
WBGene00000213	asm-3	6
WBGene00000217	asp-4	6
WBGene00017535	atf-8	6
WBGene00015019	B0205.4	6
WBGene00015103	B0280.7	6
WBGene00219208	B0365.9	6
WBGene00050875	bah-1	6
WBGene00018755	bcmo-2	6
WBGene00255598	BE0003N10.6	6
WBGene00009133	bed-3	6
WBGene00008640	btbz-2	6
WBGene00012433	bus-24	6
WBGene00019761	bus-28	6
WBGene00015294	C01C10.2	6
WBGene00015300	C01F1.5	6
WBGene00007264	C02F4.4	6
WBGene00007375	C06C3.4	6
WBGene00014668	C06C3.9	6
WBGene00195209	C07B5.8	6
WBGene00007530	C11H1.5	6
WBGene00015795	C15F1.2	6
WBGene00195070	C16C8.20	6
WBGene00015890	C17C3.5	6
WBGene00015932	C17H12.6	6
WBGene00015933	C17H12.8	6
WBGene00016136	C26B9.7	6
WBGene00284859	C30G12.10	6
WBGene00305095	C31C9.9	6
WBGene00007909	C34B4.4	6
WBGene00007916	C34C6.3	6
WBGene00016502	C37C3.10	6
WBGene00008176	C48B4.13	6
WBGene00219436	C49H3.16	6
WBGene00016805	C50D2.1	6
WBGene00304788	C52B9.19	6
WBGene00016877	C52D10.3	6
WBGene00016979	C56G2.4	6
WBGene00019285	cbn-1	6
WBGene00022103	cdh-12	6
WBGene00000395	cdh-3	6
WBGene00000399	cdh-7	6
WBGene00000412	cdr-1	6
WBGene00010116	cest-13	6
WBGene00022435	cfap-36	6
WBGene00000497	chs-2	6
WBGene00010573	chtb-1	6
WBGene00014063	clec-143	6
WBGene00017991	clec-180	6
WBGene00010928	clec-258	6
WBGene00016577	clec-3	6
WBGene00017199	clec-45	6
WBGene00016451	clec-6	6
WBGene00009395	clec-64	6
WBGene00009396	clec-65	6
WBGene00009397	clec-66	6
WBGene00021583	clec-72	6
WBGene00021585	clec-74	6
WBGene00000557	cnc-3	6
WBGene00000681	col-107	6
WBGene00000685	col-111	6
WBGene00000702	col-128	6
WBGene00000606	col-17	6
WBGene00000620	col-43	6
WBGene00000623	col-46	6
WBGene00000625	col-48	6
WBGene00000631	col-54	6
WBGene00000640	col-64	6
WBGene00000641	col-65	6
WBGene00000649	col-73	6
WBGene00000660	col-85	6
WBGene00000665	col-90	6
WBGene00012518	comt-2	6
WBGene00021491	comt-4	6
WBGene00009983	cut-2	6
WBGene00018256	cutl-28	6
WBGene00000864	cya-2	6
WBGene00009226	cyp-37B1	6
WBGene00008376	D1054.9	6
WBGene00008390	D1086.3	6
WBGene00020386	dach-1	6
WBGene00020083	dbd-18	6
WBGene00004120	dbd-8	6
WBGene00013171	dbd-9	6
WBGene00009431	dct-17	6
WBGene00010296	dgat-2	6
WBGene00010125	dod-22	6
WBGene00001059	dpf-6	6
WBGene00001072	dpy-10	6
WBGene00001074	dpy-13	6
WBGene00001064	dpy-2	6
WBGene00001079	dpy-20	6
WBGene00001065	dpy-3	6
WBGene00001066	dpy-4	6
WBGene00001067	dpy-5	6
WBGene00001068	dpy-6	6
WBGene00001069	dpy-7	6
WBGene00001070	dpy-8	6
WBGene00001071	dpy-9	6
WBGene00007552	dyf-4	6
WBGene00001252	elt-4	6
WBGene00012780	etfr-1	6
WBGene00008500	F01D5.10	6
WBGene00017168	F01F1.14	6
WBGene00008512	F01G10.10	6
WBGene00008511	F01G10.9	6
WBGene00017420	F13B9.2	6
WBGene00008807	F14F3.4	6
WBGene00008851	F15B9.8	6
WBGene00008875	F15H10.8	6
WBGene00195064	F17C11.20	6
WBGene00009009	F21D5.4	6
WBGene00017666	F21E9.2	6
WBGene00017756	F23F12.12	6
WBGene00009094	F23H12.5	6
WBGene00009252	F29D10.3	6
WBGene00017937	F30H5.3	6
WBGene00023020	F30H5.4	6
WBGene00044530	F32D1.11	6
WBGene00194792	F32F2.2	6
WBGene00017998	F33D4.6	6
WBGene00009528	F38A6.4	6
WBGene00018375	F43C9.1	6
WBGene00009702	F44F4.3	6
WBGene00009791	F46F3.3	6
WBGene00045269	F46G11.6	6
WBGene00044163	F49C5.11	6
WBGene00184956	F49C5.12	6
WBGene00018640	F49E10.2	6
WBGene00009889	F49E11.2	6
WBGene00018647	F49F1.7	6
WBGene00018965	F56D2.3	6
WBGene00018969	F56D3.1	6
WBGene00235285	F56D6.18	6
WBGene00010189	F57B1.6	6
WBGene00010216	F57G8.7	6
WBGene00019021	F57H12.6	6
WBGene00019029	F58B6.1	6
WBGene00010285	F58H1.2	6
WBGene00010321	F59B10.5	6
WBGene00206464	F59C6.18	6
WBGene00206415	F59H6.14	6
WBGene00013841	fbxa-33	6
WBGene00013975	glam-5	6
WBGene00019154	glf-1	6
WBGene00001639	gly-14	6
WBGene00001705	grd-16	6
WBGene00001736	grl-27	6
WBGene00044279	grl-32	6
WBGene00001777	gst-29	6
WBGene00001786	gst-38	6
WBGene00017018	gtnt-16	6
WBGene00018809	gtnt-31	6
WBGene00011762	gtnt-44	6
WBGene00019148	H03E18.1	6
WBGene00010396	H13N06.2	6
WBGene00019215	H20E11.3	6
WBGene00010411	H25K10.1	6
WBGene00019272	H42K12.3	6
WBGene00011014	hpo-30	6
WBGene00020855	hpo-36	6
WBGene00020550	idpp-1	6
WBGene00086546	inpp-5K	6
WBGene00002142	inx-20	6
WBGene00008584	irg-4	6
WBGene00016106	itm-2	6
WBGene00045157	K02C4.8	6
WBGene00044109	K02E11.10	6
WBGene00019370	K03H6.5	6
WBGene00019479	K07C11.7	6
WBGene00019485	K07D4.5	6
WBGene00019520	K08B12.1	6
WBGene00023486	K08B4.7	6
WBGene00010659	K08D8.5	6
WBGene00010673	K08E7.5	6
WBGene00019550	K09C4.5	6
WBGene00010738	K10D3.4	6
WBGene00007358	lact-6	6
WBGene00002285	let-7	6
WBGene00009773	lipl-2	6
WBGene00019208	lips-14	6
WBGene00011725	lips-5	6
WBGene00010267	lips-9	6
WBGene00002393	lpr-1	6
WBGene00012257	lpr-4	6
WBGene00012256	lpr-5	6
WBGene00012255	lpr-6	6
WBGene00023458	M02E1.3	6
WBGene00010835	M03B6.3	6
WBGene00022504	mam-1	6
WBGene00020743	mam-8	6
WBGene00016556	math-21	6
WBGene00021193	math-44	6
WBGene00007174	mboa-1	6
WBGene00003167	mec-3	6
WBGene00013835	mlt-4	6
WBGene00021095	mlt-8	6
WBGene00008605	mlt-9	6
WBGene00009311	mltn-1	6
WBGene00008277	mltn-12	6
WBGene00008964	mltn-9	6
WBGene00003534	nas-15	6
WBGene00003552	nas-36	6
WBGene00003523	nas-4	6
WBGene00022631	nekl-2	6
WBGene00014186	nhr-244	6
WBGene00014189	nhr-245	6
WBGene00003663	nhr-73	6
WBGene00003664	nhr-74	6
WBGene00003768	nlp-30	6
WBGene00003743	nlp-5	6
WBGene00012437	nmy-3	6
WBGene00009926	noah-2	6
WBGene00023493	nspc-12	6
WBGene00008357	nspc-16	6
WBGene00008358	nspc-18	6
WBGene00009634	nspc-9	6
WBGene00045208	nssp-49	6
WBGene00007177	oac-1	6
WBGene00019580	oac-58	6
WBGene00016585	oac-59	6
WBGene00015648	orai-1	6
WBGene00003888	osm-8	6
WBGene00016732	phat-1	6
WBGene00004017	phg-1	6
WBGene00004104	pqn-13	6
WBGene00004216	ptr-1	6
WBGene00004219	ptr-4	6
WBGene00017501	pud-3	6
WBGene00017498	pud-4	6
WBGene00008963	pugs-2	6
WBGene00010968	R01E6.2	6
WBGene00019818	R02C2.7	6
WBGene00219205	R03D7.15	6
WBGene00019843	R03E9.2	6
WBGene00019901	R05G6.9	6
WBGene00011288	R102.1	6
WBGene00020033	R12E2.7	6
WBGene00020034	R12E2.8	6
WBGene00044504	R13A1.10	6
WBGene00020078	R52.6	6
WBGene00004275	rab-11.2	6
WBGene00004397	rol-6	6
WBGene00004398	rol-8	6
WBGene00004681	rsd-2	6
WBGene00008068	sdz-6	6
WBGene00015841	skpo-2	6
WBGene00023416	spi-1	6
WBGene00017307	spia-1	6
WBGene00004998	spp-13	6
WBGene00004990	spp-5	6
WBGene00005016	sqt-1	6
WBGene00005017	sqt-2	6
WBGene00005018	sqt-3	6
WBGene00010327	srf-2	6
WBGene00005421	srh-211	6
WBGene00007868	srlf-4	6
WBGene00017716	sups-1	6
WBGene00011393	T03D8.6	6
WBGene00011430	T04C12.8	6
WBGene00020250	T05C1.3	6
WBGene00011530	T06D8.10	6
WBGene00020299	T07A9.12	6
WBGene00011594	T07G12.3	6
WBGene00011665	T09F5.1	6
WBGene00020396	T10B5.10	6
WBGene00020465	T12E12.6	6
WBGene00011744	T13F2.4	6
WBGene00011796	T16G1.2	6
WBGene00011812	T16H12.2	6
WBGene00020551	T17H7.7	6
WBGene00020554	T19A5.3	6
WBGene00011838	T19C4.1	6
WBGene00020672	T22B7.3	6
WBGene00020686	T22D1.8	6
WBGene00020702	T22F7.3	6
WBGene00011952	T23F6.5	6
WBGene00011996	T24F1.4	6
WBGene00012032	T26C5.2	6
WBGene00007999	tag-297	6
WBGene00010541	ttr-1	6
WBGene00008341	ttr-44	6
WBGene00011571	ttr-46	6
WBGene00022515	ttr-48	6
WBGene00006666	twk-11	6
WBGene00017329	ugt-39	6
WBGene00008485	ugt-43	6
WBGene00015965	ugt-48	6
WBGene00013904	ugt-6	6
WBGene00006822	unc-93	6
WBGene00016497	vps-32.2	6
WBGene00021055	W06A11.4	6
WBGene00086565	W06G6.17	6
WBGene00021083	W08E12.2	6
WBGene00044463	W09G12.10	6
WBGene00015479	wht-1	6
WBGene00006947	wrt-1	6
WBGene00006952	wrt-6	6
WBGene00022415	Y102A11A.5	6
WBGene00220254	Y105C5A.1285	6
WBGene00044995	Y105C5A.28	6
WBGene00220260	Y105C5B.1420	6
WBGene00013673	Y105E8A.13	6
WBGene00013802	Y116A8C.25	6
WBGene00022497	Y119D3B.21	6
WBGene00012429	Y11D7A.5	6
WBGene00305158	Y16E11A.4	6
WBGene00021279	Y23H5B.8	6
WBGene00021301	Y32G9A.2	6
WBGene00021309	Y32G9B.1	6
WBGene00012540	Y37A1B.7	6
WBGene00050935	Y37H2A.16	6
WBGene00014870	Y37H9A.4	6
WBGene00012635	Y38H8A.1	6
WBGene00012690	Y39B6A.31	6
WBGene00012728	Y39G8B.9	6
WBGene00012791	Y43D4A.5	6
WBGene00012820	Y43F8B.10	6
WBGene00021563	Y45G12B.2	6
WBGene00012917	Y46G5A.29	6
WBGene00012898	Y46G5A.6	6
WBGene00044645	Y51H7BR.8	6
WBGene00013130	Y52B11B.1	6
WBGene00013212	Y54G11A.1	6
WBGene00235268	Y54G2A.76	6
WBGene00022018	Y61A9LA.7	6
WBGene00013385	Y62E10A.19	6
WBGene00013387	Y62F5A.9	6
WBGene00045252	Y62H9A.15	6
WBGene00022024	Y64H9A.2	6
WBGene00022228	Y73B6A.1	6
WBGene00022274	Y73E7A.8	6
WBGene00013531	Y73F8A.26	6
WBGene00022287	Y75B7AR.1	6
WBGene00013559	Y75B8A.28	6
WBGene00022298	Y76B12C.4	6
WBGene00022339	Y82E9BR.6	6
WBGene00022517	ZC123.1	6
WBGene00013891	ZC434.3	6
WBGene00014182	ZK1025.2	6
WBGene00014185	ZK1025.5	6
WBGene00014188	ZK1025.8	6
WBGene00220238	ZK185.9	6
WBGene00022705	ZK354.2	6
WBGene00022752	ZK484.6	6
WBGene00022763	ZK546.7	6
WBGene00014155	ZK930.5	6
WBGene00019212	zmp-2	6
WBGene00021931	znf-782	6

### Sheet: Fig. 3E (Day 3 and Day 6)
gene_id	gene_name	cluster
WBGene00172457	21ur-5910	1
WBGene00000013	abf-2	1
WBGene00016064	acd-1	1
WBGene00014159	arrd-4	1
WBGene00015063	B0228.6	1
WBGene00206462	B0391.14	1
WBGene00044631	bus-18	1
WBGene00044658	C01G10.17	1
WBGene00007232	C01G10.5	1
WBGene00015433	C04E12.2	1
WBGene00015453	C04G6.2	1
WBGene00007351	C05G5.5	1
WBGene00219447	C06H5.14	1
WBGene00015569	C07D10.5	1
WBGene00077692	C08E8.10	1
WBGene00007440	C08E8.4	1
WBGene00007489	C09G5.7	1
WBGene00206494	C15H11.16	1
WBGene00016004	C18H9.6	1
WBGene00016008	C23F12.3	1
WBGene00016071	C24H12.1	1
WBGene00023244	C24H12.3	1
WBGene00016097	C25E10.8	1
WBGene00007858	C31H5.7	1
WBGene00016345	C33E10.1	1
WBGene00023245	C33E10.3	1
WBGene00016662	C45B2.8	1
WBGene00014288	C47F8.9	1
WBGene00077593	C49G7.12	1
WBGene00016845	C50F7.5	1
WBGene00044242	C54C8.12	1
WBGene00044113	C54F6.15	1
WBGene00016923	C54F6.5	1
WBGene00008322	C55A1.4	1
WBGene00008323	C55A1.6	1
WBGene00008296	cdr-2	1
WBGene00010470	cdr-4	1
WBGene00000427	ced-13	1
WBGene00000453	ceh-32	1
WBGene00000463	ceh-43	1
WBGene00018958	cest-27	1
WBGene00019652	cest-34	1
WBGene00023407	cex-1	1
WBGene00000503	cht-1	1
WBGene00000512	ckb-2	1
WBGene00008294	clec-11	1
WBGene00013008	clec-146	1
WBGene00016088	clec-266	1
WBGene00012583	clec-4	1
WBGene00000558	cnc-4	1
WBGene00000695	col-121	1
WBGene00000756	col-183	1
WBGene00019514	cpg-20	1
WBGene00021525	cpg-24	1
WBGene00019644	cpt-4	1
WBGene00000795	crn-2	1
WBGene00019426	cutl-16	1
WBGene00013960	cutl-8	1
WBGene00022644	dod-19	1
WBGene00016052	dod-3	1
WBGene00001075	dpy-14	1
WBGene00001105	dsl-3	1
WBGene00001158	ech-9	1
WBGene00008572	F08B12.4	1
WBGene00014311	F08G2.10	1
WBGene00014312	F08G2.11	1
WBGene00014317	F08H9.11	1
WBGene00008617	F09C6.3	1
WBGene00017361	F10E9.12	1
WBGene00271804	F11D11.22	1
WBGene00008698	F11D11.3	1
WBGene00017410	F13A2.1	1
WBGene00008739	F13D12.3	1
WBGene00045490	F14D7.14	1
WBGene00017466	F14F9.3	1
WBGene00017469	F14F9.6	1
WBGene00008850	F15B9.6	1
WBGene00008900	F16H6.10	1
WBGene00017540	F17E9.3	1
WBGene00017542	F17E9.5	1
WBGene00017592	F19C7.2	1
WBGene00008971	F20C5.6	1
WBGene00050906	F20E11.17	1
WBGene00017660	F21C10.11	1
WBGene00009020	F21D9.6	1
WBGene00017706	F22E5.7	1
WBGene00017764	F25A2.1	1
WBGene00009101	F25B3.4	1
WBGene00045393	F26D11.13	1
WBGene00017851	F27C1.1	1
WBGene00009343	F32H2.6	1
WBGene00009361	F33E2.5	1
WBGene00045457	F33H12.7	1
WBGene00009426	F35E12.2	1
WBGene00018062	F35F10.13	1
WBGene00018055	F35F10.5	1
WBGene00014370	F40G12.13	1
WBGene00014371	F40G12.14	1
WBGene00018452	F45D11.5	1
WBGene00018521	F46H5.5	1
WBGene00018601	F48C1.9	1
WBGene00018653	F49H12.2	1
WBGene00018750	F53C3.6	1
WBGene00010019	F54B8.4	1
WBGene00010039	F54C8.6	1
WBGene00284847	F54D8.10	1
WBGene00018823	F54E2.1	1
WBGene00014405	F56H6.16	1
WBGene00010291	F58H10.1	1
WBGene00010310	F59B2.8	1
WBGene00001387	far-3	1
WBGene00007163	fbxa-154	1
WBGene00013837	fbxa-30	1
WBGene00021865	fbxa-66	1
WBGene00012063	fbxb-1	1
WBGene00013403	fbxb-100	1
WBGene00019418	fbxb-54	1
WBGene00044066	fbxb-66	1
WBGene00017117	fbxb-80	1
WBGene00016295	fbxc-40	1
WBGene00016305	fbxc-57	1
WBGene00009963	fipr-26	1
WBGene00016149	frpr-3	1
WBGene00010348	H01G02.1	1
WBGene00019174	H09G03.1	1
WBGene00194992	H27M09.6	1
WBGene00010432	H39E23.2	1
WBGene00044201	H39E23.3	1
WBGene00001828	hch-1	1
WBGene00013073	hmit-1.1	1
WBGene00002026	hsp-70	1
WBGene00017673	icmt-1	1
WBGene00002099	ins-16	1
WBGene00015574	irg-1	1
WBGene00016783	irg-2	1
WBGene00009429	irg-5	1
WBGene00235164	K09F6.13	1
WBGene00010763	K10H10.7	1
WBGene00019662	K11H12.6	1
WBGene00045052	K12C11.6	1
WBGene00010792	K12G11.6	1
WBGene00019815	kin-34	1
WBGene00002271	lec-8	1
WBGene00012144	lgmn-1	1
WBGene00020472	lips-11	1
WBGene00020474	lips-13	1
WBGene00021048	lro-1	1
WBGene00003096	lys-7	1
WBGene00284848	M02E1.4	1
WBGene00010931	M162.5	1
WBGene00016841	magu-3	1
WBGene00010124	mbug-1	1
WBGene00007863	mdss-1	1
WBGene00003332	mir-239.1	1
WBGene00022006	mpst-5	1
WBGene00022007	mpst-6	1
WBGene00003448	msp-55	1
WBGene00003450	msp-57	1
WBGene00003458	msp-65	1
WBGene00003473	mtl-1	1
WBGene00003529	nas-10	1
WBGene00003524	nas-5	1
WBGene00012810	nceh-1	1
WBGene00003719	nhr-129	1
WBGene00008221	nhr-168	1
WBGene00019741	nhr-201	1
WBGene00003644	nhr-54	1
WBGene00003657	nhr-67	1
WBGene00003763	nlp-25	1
WBGene00010377	nspa-1	1
WBGene00013888	nspa-3	1
WBGene00013887	nspa-5	1
WBGene00017386	nspd-5	1
WBGene00043147	nspd-6	1
WBGene00043743	nsph-4.1	1
WBGene00021993	nsph-4.2	1
WBGene00015729	nssp-12	1
WBGene00008602	oac-14	1
WBGene00009061	pals-14	1
WBGene00007131	pals-26	1
WBGene00007660	pals-6	1
WBGene00004155	pqn-73	1
WBGene00021504	pugs-10	1
WBGene00271824	R03H10.11	1
WBGene00303363	R03H10.12	1
WBGene00014483	R05D7.6	1
WBGene00011101	R07D5.2	1
WBGene00004344	rgs-1	1
WBGene00004372	rig-5	1
WBGene00004509	rrf-2	1
WBGene00008575	scl-24	1
WBGene00022570	sdz-35	1
WBGene00011437	smoc-1	1
WBGene00015076	spi-2	1
WBGene00008794	spig-4	1
WBGene00008797	spig-5	1
WBGene00004997	spp-12	1
WBGene00044284	spp-21	1
WBGene00271815	spp-27	1
WBGene00004994	spp-9	1
WBGene00005189	srg-32	1
WBGene00005446	srh-239	1
WBGene00014006	srlf-30	1
WBGene00006040	ssp-11	1
WBGene00006048	ssp-31	1
WBGene00006038	ssp-9	1
WBGene00006168	str-117	1
WBGene00006175	str-124	1
WBGene00006344	sup-39	1
WBGene00011596	svct-1	1
WBGene00023417	swm-1	1
WBGene00011325	T01C3.11	1
WBGene00020204	T04B8.2	1
WBGene00011494	T05F1.9	1
WBGene00304201	T07H8.11	1
WBGene00020357	T08E11.1	1
WBGene00011831	T19B10.2	1
WBGene00194683	T20G5.15	1
WBGene00020758	T24C4.2	1
WBGene00235133	T26H5.14	1
WBGene00012069	T26H5.4	1
WBGene00020878	T28A11.16	1
WBGene00006556	tbx-37	1
WBGene00006557	tbx-38	1
WBGene00006545	tbx-8	1
WBGene00022255	tmed-13	1
WBGene00013079	ttr-26	1
WBGene00044737	ttr-45	1
WBGene00013900	ugt-18	1
WBGene00006852	unc-129	1
WBGene00006774	unc-38	1
WBGene00006775	unc-39	1
WBGene00012175	W01C9.1	1
WBGene00012176	W01C9.2	1
WBGene00012239	W04A8.4	1
WBGene00235387	W04C9.8	1
WBGene00012279	W05B10.4	1
WBGene00014549	W07G1.8	1
WBGene00014550	W07G1.9	1
WBGene00000190	warf-1	1
WBGene00022441	Y110A2AL.4	1
WBGene00012451	Y17D7B.3	1
WBGene00194835	Y17G9B.11	1
WBGene00021199	Y17G9B.2	1
WBGene00012521	Y32B12B.1	1
WBGene00045416	Y37H2A.14	1
WBGene00021398	Y38C1AA.7	1
WBGene00194689	Y38H6C.24	1
WBGene00012727	Y39G8B.7	1
WBGene00021517	Y41D4B.15	1
WBGene00012841	Y43F11A.1	1
WBGene00012844	Y43F11A.4	1
WBGene00012899	Y46G5A.7	1
WBGene00012926	Y47D3A.13	1
WBGene00013090	Y51B9A.8	1
WBGene00013098	Y51H4A.1	1
WBGene00013119	Y51H4A.25	1
WBGene00235311	Y57E12B.11	1
WBGene00014593	Y57G11C.35	1
WBGene00021978	Y58A7A.4	1
WBGene00021979	Y58A7A.5	1
WBGene00021165	Y5H2B.3	1
WBGene00202498	Y60C6A.2	1
WBGene00271832	Y60C6A.3	1
WBGene00044212	Y68A4A.13	1
WBGene00044468	Y69A2AL.2	1
WBGene00022083	Y69A2AR.12	1
WBGene00012398	Y6E2A.4	1
WBGene00304792	Y71F9AL.25	1
WBGene00022112	Y71F9AL.7	1
WBGene00022162	Y71G12B.27	1
WBGene00022236	Y73B6BL.12	1
WBGene00022316	Y81B9A.2	1
WBGene00022349	Y82E9BR.17	1
WBGene00022572	ZC239.14	1
WBGene00022569	ZC239.6	1
WBGene00022713	ZK355.3	1
WBGene00022741	ZK430.5	1
WBGene00014130	ZK892.6	1
WBGene00014145	ZK899.7	1
WBGene00000024	abu-1	2
WBGene00016066	acd-2	2
WBGene00015059	B0228.1	2
WBGene00015178	B0416.2	2
WBGene00015182	B0416.7	2
WBGene00015225	B0507.8	2
WBGene00077673	B0563.10	2
WBGene00044687	B0563.9	2
WBGene00007203	best-1	2
WBGene00284855	C04C11.25	2
WBGene00015476	C05D9.9	2
WBGene00015532	C06E4.3	2
WBGene00015537	C06E4.8	2
WBGene00015593	C08E3.1	2
WBGene00007439	C08E8.3	2
WBGene00015856	C16C8.19	2
WBGene00015847	C16C8.9	2
WBGene00007638	C17D12.3	2
WBGene00007682	C18D11.6	2
WBGene00219423	C23H5.15	2
WBGene00016175	C27H5.6	2
WBGene00007883	C33A12.4	2
WBGene00016417	C34F11.8	2
WBGene00016433	C35B1.3	2
WBGene00007957	C35C5.8	2
WBGene00044683	C36E6.8	2
WBGene00014698	C37A5.3	2
WBGene00014699	C37A5.5	2
WBGene00014700	C37A5.6	2
WBGene00008036	C40C9.3	2
WBGene00016645	C44C1.6	2
WBGene00016659	C45B2.2	2
WBGene00016660	C45B2.3	2
WBGene00008175	C48B4.12	2
WBGene00235093	C54F6.18	2
WBGene00011161	chil-18	2
WBGene00021337	clc-24	2
WBGene00012152	cnc-10	2
WBGene00000560	cnc-6	2
WBGene00000700	col-126	2
WBGene00000711	col-138	2
WBGene00000715	col-142	2
WBGene00000749	col-176	2
WBGene00000615	col-38	2
WBGene00000626	col-49	2
WBGene00000657	col-81	2
WBGene00000781	cpr-1	2
WBGene00008810	cyp-13A12	2
WBGene00011672	cyp-13A5	2
WBGene00015044	cyp-34A9	2
WBGene00000932	dao-6	2
WBGene00020083	dbd-18	2
WBGene00016063	delm-2	2
WBGene00017092	E02C12.6	2
WBGene00017186	F07B7.2	2
WBGene00008603	F09B9.4	2
WBGene00017340	F10D7.3	2
WBGene00023501	F11E6.11	2
WBGene00017509	F16B4.7	2
WBGene00009331	F32D8.7	2
WBGene00219417	F34H10.9	2
WBGene00194681	F40D4.16	2
WBGene00009600	F40G12.5	2
WBGene00018268	F41C3.2	2
WBGene00018345	F42C5.3	2
WBGene00219950	F46A8.13	2
WBGene00045253	F46C3.6	2
WBGene00009778	F46C5.1	2
WBGene00045269	F46G11.6	2
WBGene00195179	F48C1.11	2
WBGene00018619	F48G7.8	2
WBGene00009908	F49H6.5	2
WBGene00018730	F53A9.7	2
WBGene00018731	F53A9.8	2
WBGene00045251	F54F7.9	2
WBGene00010102	F55C9.5	2
WBGene00019021	F57H12.6	2
WBGene00019090	F59A7.2	2
WBGene00010314	F59B2.12	2
WBGene00019113	F59E11.7	2
WBGene00001391	far-7	2
WBGene00015600	fbxa-165	2
WBGene00018803	fbxa-24	2
WBGene00017695	fip-1	2
WBGene00009620	fip-5	2
WBGene00009964	fip-6	2
WBGene00009621	fipr-21	2
WBGene00007989	fipr-22	2
WBGene00007990	fipr-23	2
WBGene00007992	fipr-24	2
WBGene00045178	fipr-27	2
WBGene00001500	ftn-1	2
WBGene00001523	gbh-2	2
WBGene00012968	gda-1	2
WBGene00019177	H10D18.1	2
WBGene00010379	H12D21.3	2
WBGene00009813	haly-1	2
WBGene00001858	hil-7	2
WBGene00001887	his-13	2
WBGene00001899	his-25	2
WBGene00001916	his-42	2
WBGene00001883	his-9	2
WBGene00007605	hrg-7	2
WBGene00044379	ifas-1	2
WBGene00016670	ilys-3	2
WBGene00002094	ins-11	2
WBGene00002103	ins-20	2
WBGene00002105	ins-22	2
WBGene00002106	ins-23	2
WBGene00002118	ins-35	2
WBGene00002087	ins-4	2
WBGene00002090	ins-7	2
WBGene00019284	K01A2.10	2
WBGene00044510	K07H8.11	2
WBGene00010717	K09C8.7	2
WBGene00045265	K10C2.8	2
WBGene00219771	linc-24	2
WBGene00219709	linc-37	2
WBGene00219661	linc-45	2
WBGene00021963	lipl-6	2
WBGene00045338	M01B2.13	2
WBGene00303365	M151.10	2
WBGene00010884	M7.8	2
WBGene00003768	nlp-30	2
WBGene00003769	nlp-31	2
WBGene00015046	nlp-34	2
WBGene00008002	nlp-48	2
WBGene00044273	nspa-6	2
WBGene00044274	nspa-7	2
WBGene00012603	nspe-6	2
WBGene00009969	nssp-65	2
WBGene00016281	pals-32	2
WBGene00020242	phat-5	2
WBGene00018696	pho-6	2
WBGene00004236	ptr-22	2
WBGene00004219	ptr-4	2
WBGene00011042	R05H10.1	2
WBGene00011213	R10E8.8	2
WBGene00011277	R53.8	2
WBGene00009895	scl-2	2
WBGene00020354	sgnh-1	2
WBGene00004811	skr-5	2
WBGene00011643	slc-17.9	2
WBGene00004986	spp-1	2
WBGene00004987	spp-2	2
WBGene00022314	spp-31	2
WBGene00010885	srlf-18	2
WBGene00016179	srlf-2	2
WBGene00014173	srlf-34	2
WBGene00016594	srlf-7	2
WBGene00020137	T01B10.5	2
WBGene00020143	T01C8.2	2
WBGene00011486	T05E12.3	2
WBGene00011733	T12D8.5	2
WBGene00011798	T16G1.4	2
WBGene00044772	T23E7.6	2
WBGene00044783	T26H5.10	2
WBGene00044206	T26H5.9	2
WBGene00007142	ttr-18	2
WBGene00011894	ttr-23	2
WBGene00011286	ttr-29	2
WBGene00020335	ttr-30	2
WBGene00010225	ttr-31	2
WBGene00020047	ttr-32	2
WBGene00020049	ttr-8	2
WBGene00018543	ugt-32	2
WBGene00012212	W02D9.6	2
WBGene00012322	W07A12.4	2
WBGene00021107	W09B7.2	2
WBGene00021121	W09G12.7	2
WBGene00044433	W10C8.6	2
WBGene00022444	Y110A2AL.7	2
WBGene00012783	Y43C5A.3	2
WBGene00012921	Y46G5A.36	2
WBGene00012961	Y47H10A.5	2
WBGene00012945	Y47H9A.1	2
WBGene00021791	Y51H7C.13	2
WBGene00306012	Y54F10BM.21	2
WBGene00306013	Y54F10BM.22	2
WBGene00306014	Y54F10BM.23	2
WBGene00202501	Y57E12B.10	2
WBGene00195043	Y57G11C.1135	2
WBGene00189937	Y6G8.15	2
WBGene00022282	Y74C10AR.2	2
WBGene00194717	ZC239.22	2
WBGene00013889	ZC412.8	2
WBGene00013898	ZC443.3	2
WBGene00014245	ZK1307.2	2
WBGene00086560	ZK355.8	2
WBGene00044559	ZK380.5	2
WBGene00000034	abu-11	3
WBGene00000031	abu-8	3
WBGene00010790	adh-1	3
WBGene00017881	asp-13	3
WBGene00000251	bli-1	3
WBGene00000252	bli-2	3
WBGene00000256	bli-6	3
WBGene00015339	C02E7.6	3
WBGene00015340	C02E7.7	3
WBGene00045242	C05B5.11	3
WBGene00015549	C06G3.3	3
WBGene00015605	C08E3.13	3
WBGene00007530	C11H1.5	3
WBGene00007560	C14A4.9	3
WBGene00305103	C16C4.19	3
WBGene00015865	C16E9.1	3
WBGene00016119	C25H3.10	3
WBGene00016133	C26B9.3	3
WBGene00219376	C28G1.10	3
WBGene00008152	C47E12.9	3
WBGene00045316	C49F5.9	3
WBGene00016805	C50D2.1	3
WBGene00000402	cdh-10	3
WBGene00000399	cdh-7	3
WBGene00017991	clec-180	3
WBGene00020938	clec-218	3
WBGene00009854	clec-31	3
WBGene00021582	clec-71	3
WBGene00010005	cnc-7	3
WBGene00000599	col-10	3
WBGene00000678	col-104	3
WBGene00000681	col-107	3
WBGene00000683	col-109	3
WBGene00000691	col-117	3
WBGene00000601	col-12	3
WBGene00000699	col-125	3
WBGene00000703	col-129	3
WBGene00000602	col-13	3
WBGene00000603	col-14	3
WBGene00000717	col-144	3
WBGene00000718	col-145	3
WBGene00000719	col-146	3
WBGene00000720	col-147	3
WBGene00000727	col-154	3
WBGene00000729	col-156	3
WBGene00000734	col-161	3
WBGene00000740	col-167	3
WBGene00000741	col-168	3
WBGene00000606	col-17	3
WBGene00000748	col-175	3
WBGene00000753	col-180	3
WBGene00000609	col-20	3
WBGene00000594	col-3	3
WBGene00000616	col-39	3
WBGene00000625	col-48	3
WBGene00000639	col-63	3
WBGene00000641	col-65	3
WBGene00000649	col-73	3
WBGene00000653	col-77	3
WBGene00000665	col-90	3
WBGene00000666	col-91	3
WBGene00000667	col-92	3
WBGene00000668	col-93	3
WBGene00000669	col-94	3
WBGene00000672	col-97	3
WBGene00010723	cpg-7	3
WBGene00000784	cpr-4	3
WBGene00009983	cut-2	3
WBGene00009226	cyp-37B1	3
WBGene00077783	D1054.18	3
WBGene00017068	D2092.8	3
WBGene00022076	daao-1	3
WBGene00016596	dbd-13	3
WBGene00008215	dbd-19	3
WBGene00017841	dbd-3	3
WBGene00017488	dct-7	3
WBGene00044472	dct-8	3
WBGene00017565	ddo-2	3
WBGene00000978	dhs-15	3
WBGene00010125	dod-22	3
WBGene00013980	dos-1	3
WBGene00001074	dpy-13	3
WBGene00001066	dpy-4	3
WBGene00001067	dpy-5	3
WBGene00001069	dpy-7	3
WBGene00001071	dpy-9	3
WBGene00008448	E01G4.6	3
WBGene00077757	E02H4.7	3
WBGene00017376	F11C7.2	3
WBGene00008851	F15B9.8	3
WBGene00044479	F15E6.10	3
WBGene00017506	F16B4.4	3
WBGene00017658	F21C10.9	3
WBGene00017789	F25E5.8	3
WBGene00009355	F33A8.7	3
WBGene00219546	F41E7.20	3
WBGene00018297	F41F3.3	3
WBGene00018380	F43C11.3	3
WBGene00018375	F43C9.1	3
WBGene00009848	F48F5.6	3
WBGene00044163	F49C5.11	3
WBGene00009984	F53F1.6	3
WBGene00010133	F55H12.2	3
WBGene00018945	F56C3.8	3
WBGene00044292	F56D6.8	3
WBGene00077697	F58E6.13	3
WBGene00010285	F58H1.2	3
WBGene00077764	F59C6.16	3
WBGene00019111	F59E11.5	3
WBGene00015599	fbxa-164	3
WBGene00011321	fil-1	3
WBGene00013105	fip-7	3
WBGene00009096	fipr-1	3
WBGene00008244	fipr-11	3
WBGene00009097	fipr-2	3
WBGene00009090	fipr-3	3
WBGene00007541	fipr-4	3
WBGene00007543	fipr-7	3
WBGene00001429	fkb-4	3
WBGene00001477	fmo-2	3
WBGene00001591	glc-1	3
WBGene00019154	glf-1	3
WBGene00019846	gpx-7	3
WBGene00001699	grd-10	3
WBGene00001725	grl-16	3
WBGene00001714	grl-5	3
WBGene00001716	grl-7	3
WBGene00019184	H10E21.4	3
WBGene00019215	H20E11.3	3
WBGene00019236	H23N18.5	3
WBGene00010422	H32K16.2	3
WBGene00019272	H42K12.3	3
WBGene00001935	his-61	3
WBGene00020930	hlh-30	3
WBGene00002012	hsp-12.3	3
WBGene00044011	idpc-3	3
WBGene00020550	idpp-1	3
WBGene00021084	idpp-12	3
WBGene00016669	ilys-2	3
WBGene00017691	ilys-5	3
WBGene00010468	K01D12.9	3
WBGene00044109	K02E11.10	3
WBGene00010514	K02E11.5	3
WBGene00044381	K10G6.5	3
WBGene00023432	K12B6.9	3
WBGene00002259	lbp-7	3
WBGene00195060	linc-14	3
WBGene00219755	linc-17	3
WBGene00219688	linc-21	3
WBGene00195170	linc-61	3
WBGene00009773	lipl-2	3
WBGene00003057	lon-3	3
WBGene00012257	lpr-4	3
WBGene00003093	lys-4	3
WBGene00003094	lys-5	3
WBGene00010940	M163.8	3
WBGene00020326	math-38	3
WBGene00003548	nas-30	3
WBGene00003553	nas-37	3
WBGene00018225	nep-14	3
WBGene00003691	nhr-101	3
WBGene00003766	nlp-28	3
WBGene00017305	nspb-12	3
WBGene00008359	nspc-17	3
WBGene00008358	nspc-18	3
WBGene00045208	nssp-49	3
WBGene00003888	osm-8	3
WBGene00020237	phat-4	3
WBGene00044489	pudl-1	3
WBGene00019818	R02C2.7	3
WBGene00044724	R02E4.3	3
WBGene00019839	R02F11.1	3
WBGene00011244	R11D1.3	3
WBGene00020007	R11F4.1	3
WBGene00020039	R12E2.14	3
WBGene00020040	R12E2.15	3
WBGene00020033	R12E2.7	3
WBGene00004300	ram-2	3
WBGene00023069	rncs-1	3
WBGene00004394	rol-1	3
WBGene00004397	rol-6	3
WBGene00004398	rol-8	3
WBGene00008027	scl-5	3
WBGene00005016	sqt-1	3
WBGene00005017	sqt-2	3
WBGene00005444	srh-237	3
WBGene00007868	srlf-4	3
WBGene00020192	T03F1.11	3
WBGene00011548	T06G6.6	3
WBGene00011801	T16G1.7	3
WBGene00020700	T22F3.11	3
WBGene00007999	tag-297	3
WBGene00006650	tts-1	3
WBGene00006679	twk-26	3
WBGene00006886	vap-1	3
WBGene00006947	wrt-1	3
WBGene00022415	Y102A11A.5	3
WBGene00044213	Y102A5C.36	3
WBGene00014955	Y102A5C.6	3
WBGene00013647	Y105C5B.5	3
WBGene00014562	Y17D7B.7	3
WBGene00012540	Y37A1B.7	3
WBGene00021382	Y37F4.1	3
WBGene00012728	Y39G8B.9	3
WBGene00021625	Y47D7A.13	3
WBGene00021627	Y47D7A.15	3
WBGene00021641	Y47G6A.15	3
WBGene00021690	Y48G8AL.12	3
WBGene00195068	Y48G8AL.16	3
WBGene00044728	Y53F4B.45	3
WBGene00235268	Y54G2A.76	3
WBGene00022024	Y64H9A.2	3
WBGene00013515	Y73F4A.2	3
WBGene00006980	zig-3	3
WBGene00014183	ZK1025.3	3
WBGene00022657	ZK105.6	3
WBGene00022679	ZK180.5	3
WBGene00022730	ZK402.3	3
WBGene00014039	ZK662.2	3
WBGene00022649	ZK84.1	3
WBGene00016644	abhd-3.2	4
WBGene00008565	acox-1.2	4
WBGene00008566	acox-1.3	4
WBGene00022245	acp-6	4
WBGene00000133	amt-1	4
WBGene00000169	aqp-1	4
WBGene00000213	asm-3	4
WBGene00019619	asp-14	4
WBGene00019105	asp-8	4
WBGene00015435	C04E12.5	4
WBGene00007509	C10C5.5	4
WBGene00015710	C12D5.9	4
WBGene00015879	C17B7.5	4
WBGene00015890	C17C3.5	4
WBGene00015932	C17H12.6	4
WBGene00007807	C29F3.7	4
WBGene00305095	C31C9.9	4
WBGene00007867	C32H11.4	4
WBGene00008042	C40H1.7	4
WBGene00000412	cdr-1	4
WBGene00011364	cest-1.2	4
WBGene00010116	cest-13	4
WBGene00008451	cest-3	4
WBGene00022435	cfap-36	4
WBGene00044107	chca-1	4
WBGene00011848	chil-27	4
WBGene00014063	clec-143	4
WBGene00021224	clec-209	4
WBGene00007283	clec-222	4
WBGene00015052	clec-52	4
WBGene00009397	clec-66	4
WBGene00000708	col-135	4
WBGene00000620	col-43	4
WBGene00000660	col-85	4
WBGene00012518	comt-2	4
WBGene00011676	cyp-13A2	4
WBGene00009431	dct-17	4
WBGene00010745	dod-17	4
WBGene00001119	dyf-3	4
WBGene00008634	F10A3.4	4
WBGene00017502	F16B3.2	4
WBGene00017594	F19C7.4	4
WBGene00017730	F22H10.6	4
WBGene00009252	F29D10.3	4
WBGene00009310	F32A11.5	4
WBGene00018174	F38B6.4	4
WBGene00018647	F49F1.7	4
WBGene00009953	F53A2.9	4
WBGene00018813	F54D11.3	4
WBGene00010123	F55G11.2	4
WBGene00010128	F55G11.8	4
WBGene00018910	F56A4.2	4
WBGene00019029	F58B6.1	4
WBGene00010274	F58G6.3	4
WBGene00001399	fat-7	4
WBGene00008354	gcsh-1	4
WBGene00013975	glam-5	4
WBGene00001703	grd-14	4
WBGene00001692	grd-3	4
WBGene00001694	grd-5	4
WBGene00019197	H14A12.5	4
WBGene00001981	hnd-1	4
WBGene00007864	irg-6	4
WBGene00045157	K02C4.8	4
WBGene00019479	K07C11.7	4
WBGene00019550	K09C4.5	4
WBGene00010756	K10G9.2	4
WBGene00189951	linc-29	4
WBGene00219725	linc-63	4
WBGene00003571	ncx-6	4
WBGene00010407	nhj-1	4
WBGene00012597	nhr-235	4
WBGene00044922	nssp-46	4
WBGene00008560	pho-13	4
WBGene00011407	ppat-1	4
WBGene00017499	pud-1.1	4
WBGene00021236	pud-1.2	4
WBGene00017490	pud-2.1	4
WBGene00017500	pud-2.2	4
WBGene00017501	pud-3	4
WBGene00017498	pud-4	4
WBGene00012123	pugs-8	4
WBGene00004681	rsd-2	4
WBGene00009896	scl-3	4
WBGene00005002	spp-17	4
WBGene00005552	sri-40	4
WBGene00005904	srx-13	4
WBGene00020258	T05E7.1	4
WBGene00011803	T16G12.1	4
WBGene00011812	T16H12.2	4
WBGene00271827	T19H12.15	4
WBGene00006561	tcl-2	4
WBGene00006636	tsp-10	4
WBGene00008485	ugt-43	4
WBGene00015141	ugt-46	4
WBGene00013904	ugt-6	4
WBGene00015449	ugt-63	4
WBGene00008583	ugt-65	4
WBGene00020587	ugt-9	4
WBGene00006925	vit-1	4
WBGene00006926	vit-2	4
WBGene00006927	vit-3	4
WBGene00006928	vit-4	4
WBGene00021136	W10G11.3	4
WBGene00022438	Y110A2AL.1	4
WBGene00012690	Y39B6A.31	4
WBGene00045399	Y47G6A.33	4
WBGene00013007	Y48E1B.8	4
WBGene00021731	Y49G5A.1	4
WBGene00021779	Y51H7C.1	4
WBGene00021171	Y8A9A.2	4
WBGene00014136	ZK896.5	4
WBGene00018099	ztf-28	4

### Sheet: Fig. S6C (all stages)
gene_id	gene_name	cluster
WBGene00172457	21ur-5910	1
WBGene00167196	21ur-6405	1
WBGene00000013	abf-2	1
WBGene00016064	acd-1	1
WBGene00016066	acd-2	1
WBGene00006454	aex-4	1
WBGene00007083	AH10.2	1
WBGene00000120	aly-1	1
WBGene00219587	anr-16	1
WBGene00219677	anr-17	1
WBGene00219683	anr-32	1
WBGene00000163	apb-3	1
WBGene00009202	aptf-4	1
WBGene00016621	arch-1	1
WBGene00020205	arrd-1	1
WBGene00006429	arrd-3	1
WBGene00000213	asm-3	1
WBGene00017678	asp-12	1
WBGene00018294	atg-18	1
WBGene00020706	atg-9	1
WBGene00015484	atgl-1	1
WBGene00019217	athp-2	1
WBGene00009212	atz-1	1
WBGene00007090	B0001.5	1
WBGene00044644	B0205.13	1
WBGene00044646	B0205.14	1
WBGene00015028	B0207.5	1
WBGene00015037	B0212.3	1
WBGene00015082	B0244.7	1
WBGene00206473	B0273.115	1
WBGene00015103	B0280.7	1
WBGene00015149	B0336.12	1
WBGene00015152	B0348.2	1
WBGene00007151	B0365.2	1
WBGene00206462	B0391.14	1
WBGene00014643	B0391.8	1
WBGene00015167	B0403.3	1
WBGene00015183	B0432.1	1
WBGene00194695	B0462.5	1
WBGene00015223	B0507.6	1
WBGene00015225	B0507.8	1
WBGene00015258	B0554.5	1
WBGene00015261	B0563.1	1
WBGene00077673	B0563.10	1
WBGene00015265	B0563.8	1
WBGene00044687	B0563.9	1
WBGene00018223	bath-13	1
WBGene00020859	bath-25	1
WBGene00017405	bath-31	1
WBGene00013569	bath-36	1
WBGene00021723	bath-8	1
WBGene00007211	BE10.3	1
WBGene00019313	btb-10	1
WBGene00019700	btb-11	1
WBGene00018437	btb-8	1
WBGene00012433	bus-24	1
WBGene00007218	C01A2.6	1
WBGene00235286	C01F6.16	1
WBGene00044658	C01G10.17	1
WBGene00007231	C01G10.4	1
WBGene00007226	C01G6.4	1
WBGene00015355	C02F12.5	1
WBGene00015380	C03B1.10	1
WBGene00219796	C03D6.9	1
WBGene00007281	C03E10.3	1
WBGene00015406	C03H5.4	1
WBGene00007286	C04A11.2	1
WBGene00015433	C04E12.2	1
WBGene00015435	C04E12.5	1
WBGene00304901	C04F6.9	1
WBGene00206359	C05E4.15	1
WBGene00007365	C06B3.6	1
WBGene00007366	C06B3.7	1
WBGene00077606	C06C6.10	1
WBGene00015518	C06E1.1	1
WBGene00044579	C06E2.9	1
WBGene00015537	C06E4.8	1
WBGene00219446	C06H5.13	1
WBGene00219447	C06H5.14	1
WBGene00235302	C07C7.3	1
WBGene00015569	C07D10.5	1
WBGene00007419	C07E3.9	1
WBGene00007439	C08E8.3	1
WBGene00007440	C08E8.4	1
WBGene00015610	C08F1.6	1
WBGene00194668	C08F11.116	1
WBGene00014672	C08F11.6	1
WBGene00007454	C08F11.7	1
WBGene00219217	C08F8.15	1
WBGene00007485	C09G1.3	1
WBGene00271803	C09G5.14	1
WBGene00007497	C09G9.8	1
WBGene00015662	C10A4.1	1
WBGene00015668	C10A4.7	1
WBGene00007525	C11G10.1	1
WBGene00007560	C14A4.9	1
WBGene00007574	C14B1.3	1
WBGene00195234	C14C10.9	1
WBGene00015763	C14C6.12	1
WBGene00015756	C14C6.2	1
WBGene00015759	C14C6.5	1
WBGene00015795	C15F1.2	1
WBGene00206494	C15H11.16	1
WBGene00305093	C16C8.27	1
WBGene00015884	C17B7.10	1
WBGene00015876	C17B7.2	1
WBGene00015879	C17B7.5	1
WBGene00015883	C17B7.9	1
WBGene00015890	C17C3.5	1
WBGene00045375	C17D12.8	1
WBGene00007642	C17E4.2	1
WBGene00015936	C17H12.11	1
WBGene00236786	C17H12.37	1
WBGene00015932	C17H12.6	1
WBGene00015933	C17H12.8	1
WBGene00007682	C18D11.6	1
WBGene00044457	C18H7.11	1
WBGene00016008	C23F12.3	1
WBGene00016017	C23G10.11	1
WBGene00016080	C24H12.11	1
WBGene00016072	C24H12.2	1
WBGene00023244	C24H12.3	1
WBGene00016077	C24H12.8	1
WBGene00007717	C25D7.5	1
WBGene00016099	C25E10.10	1
WBGene00016097	C25E10.8	1
WBGene00007723	C25F9.2	1
WBGene00255469	C25G4.17	1
WBGene00016111	C25H3.1	1
WBGene00016136	C26B9.7	1
WBGene00007765	C27B7.9	1
WBGene00007769	C27C7.7	1
WBGene00045091	C27H5.11	1
WBGene00271810	C27H5.12	1
WBGene00271652	C28G1.11	1
WBGene00016187	C28G1.2	1
WBGene00016193	C28H8.2	1
WBGene00206498	C29A12.22	1
WBGene00016206	C29E4.9	1
WBGene00284859	C30G12.10	1
WBGene00007858	C31H5.7	1
WBGene00016308	C32B5.15	1
WBGene00235351	C32B5.18	1
WBGene00206383	C32C4.16	1
WBGene00007878	C33A11.2	1
WBGene00016345	C33E10.1	1
WBGene00023245	C33E10.3	1
WBGene00016424	C34H4.1	1
WBGene00016425	C34H4.2	1
WBGene00016427	C34H4.5	1
WBGene00016429	C35A11.2	1
WBGene00007960	C35D6.3	1
WBGene00007961	C35D6.4	1
WBGene00016455	C35E7.3	1
WBGene00016457	C35E7.5	1
WBGene00044167	C36A4.11	1
WBGene00016502	C37C3.10	1
WBGene00008010	C38D9.2	1
WBGene00008016	C38D9.8	1
WBGene00189950	C39B5.14	1
WBGene00016520	C39B5.2	1
WBGene00016550	C40A11.7	1
WBGene00016551	C40A11.8	1
WBGene00195180	C41D11.10	1
WBGene00016568	C41G11.1	1
WBGene00008059	C41G6.13	1
WBGene00077525	C41G7.8	1
WBGene00044370	C41H7.9	1
WBGene00014701	C43D7.1	1
WBGene00008067	C43D7.4	1
WBGene00008070	C43D7.8	1
WBGene00016639	C44B12.6	1
WBGene00008086	C44C10.5	1
WBGene00008105	C45B11.2	1
WBGene00016662	C45B2.8	1
WBGene00008111	C46C2.3	1
WBGene00008138	C47D12.4	1
WBGene00044161	C47G2.8	1
WBGene00016745	C48B6.9	1
WBGene00008178	C48D1.5	1
WBGene00008199	C49C3.9	1
WBGene00235271	C49C8.8	1
WBGene00016788	C49G7.10	1
WBGene00077593	C49G7.12	1
WBGene00269425	C49G7.13	1
WBGene00016785	C49G7.7	1
WBGene00045474	C49G9.2	1
WBGene00001910	C50F4.6	1
WBGene00044166	C54C6.7	1
WBGene00044242	C54C8.12	1
WBGene00045400	C54D10.13	1
WBGene00044113	C54F6.15	1
WBGene00235092	C54F6.17	1
WBGene00235093	C54F6.18	1
WBGene00271796	C54F6.20	1
WBGene00016924	C54F6.6	1
WBGene00008317	C54G4.7	1
WBGene00008322	C55A1.4	1
WBGene00008324	C55A1.7	1
WBGene00015660	catp-3	1
WBGene00016792	cbpl-1	1
WBGene00009537	ccch-2	1
WBGene00000387	cdc-25.2	1
WBGene00000402	cdh-10	1
WBGene00022103	cdh-12	1
WBGene00000399	cdh-7	1
WBGene00021913	cec-8	1
WBGene00000427	ced-13	1
WBGene00000420	ced-6	1
WBGene00000461	ceh-40	1
WBGene00013583	ceh-51	1
WBGene00013425	ceh-91	1
WBGene00011362	cest-1.1	1
WBGene00010116	cest-13	1
WBGene00013873	cest-2.3	1
WBGene00022178	cest-25	1
WBGene00015687	chdp-1	1
WBGene00011848	chil-27	1
WBGene00007473	chil-8	1
WBGene00014109	chpf-1	1
WBGene00000503	cht-1	1
WBGene00012198	citk-1	1
WBGene00000522	clc-1	1
WBGene00009914	clc-12	1
WBGene00009907	clc-13	1
WBGene00020760	clc-19	1
WBGene00012081	clc-21	1
WBGene00021336	clc-23	1
WBGene00021339	clc-25	1
WBGene00021340	clc-26	1
WBGene00008631	clc-32	1
WBGene00007872	cld-1	1
WBGene00008294	clec-11	1
WBGene00021291	clec-121	1
WBGene00021118	clec-125	1
WBGene00017139	clec-141	1
WBGene00013013	clec-145	1
WBGene00013008	clec-146	1
WBGene00017810	clec-157	1
WBGene00010228	clec-161	1
WBGene00014138	clec-186	1
WBGene00010953	clec-190	1
WBGene00013774	clec-193	1
WBGene00009156	clec-196	1
WBGene00008916	clec-221	1
WBGene00009487	clec-232	1
WBGene00010928	clec-258	1
WBGene00016451	clec-6	1
WBGene00014046	clec-60	1
WBGene00009393	clec-62	1
WBGene00021582	clec-71	1
WBGene00000533	clh-6	1
WBGene00000555	cnc-1	1
WBGene00000556	cnc-2	1
WBGene00000557	cnc-3	1
WBGene00000558	cnc-4	1
WBGene00000560	cnc-6	1
WBGene00010005	cnc-7	1
WBGene00000562	cng-1	1
WBGene00020725	cnp-3	1
WBGene00000690	col-116	1
WBGene00000702	col-128	1
WBGene00000731	col-158	1
WBGene00000756	col-183	1
WBGene00000593	col-2	1
WBGene00000618	col-41	1
WBGene00000623	col-46	1
WBGene00000640	col-64	1
WBGene00000648	col-72	1
WBGene00000659	col-84	1
WBGene00000660	col-85	1
WBGene00000661	col-86	1
WBGene00021487	comt-3	1
WBGene00021491	comt-4	1
WBGene00000535	cpi-1	1
WBGene00000534	cpi-2	1
WBGene00000783	cpr-3	1
WBGene00021703	cpt-3	1
WBGene00000795	crn-2	1
WBGene00000803	csb-1	1
WBGene00000841	cul-6	1
WBGene00007919	cup-16	1
WBGene00000851	cut-1	1
WBGene00022591	cuti-1	1
WBGene00009979	cutl-1	1
WBGene00021919	cutl-25	1
WBGene00000373	cyp-14A5	1
WBGene00007140	cyp-29A4	1
WBGene00012448	cyp-33D3	1
WBGene00016786	cyp-35A4	1
WBGene00019472	cyp-35B1	1
WBGene00008388	D1086.1	1
WBGene00008390	D1086.3	1
WBGene00017041	D2007.1	1
WBGene00044505	D2024.10	1
WBGene00017072	D2096.5	1
WBGene00018364	dagl-2	1
WBGene00000932	dao-6	1
WBGene00011957	dbd-10	1
WBGene00011873	dbd-12	1
WBGene00000928	dbd-2	1
WBGene00013794	dct-13	1
WBGene00009431	dct-17	1
WBGene00017488	dct-7	1
WBGene00044472	dct-8	1
WBGene00015227	ddn-1	1
WBGene00016063	delm-2	1
WBGene00018943	dgn-2	1
WBGene00017221	dgn-3	1
WBGene00000989	dhs-26	1
WBGene00012832	dmd-3	1
WBGene00022060	dmd-9	1
WBGene00001023	dnj-5	1
WBGene00022644	dod-19	1
WBGene00015259	dod-20	1
WBGene00007873	dod-21	1
WBGene00019331	dos-3	1
WBGene00010120	dot-1.4	1
WBGene00001070	dpy-8	1
WBGene00018643	drd-50	1
WBGene00022550	droe-8	1
WBGene00001103	dsl-1	1
WBGene00001104	dsl-2	1
WBGene00022554	duxl-1	1
WBGene00012673	dyf-17	1
WBGene00189944	E03A3.10	1
WBGene00008476	E03H4.8	1
WBGene00017127	E04F6.8	1
WBGene00017128	E04F6.9	1
WBGene00017140	EEED8.12	1
WBGene00017143	EEED8.15	1
WBGene00017135	EEED8.4	1
WBGene00013223	efa-6	1
WBGene00012980	efhd-1	1
WBGene00001170	egl-1	1
WBGene00016029	elf-1	1
WBGene00001310	end-1	1
WBGene00001311	end-3	1
WBGene00010730	ensa-1	1
WBGene00045401	eol-1	1
WBGene00007589	erg-28	1
WBGene00018358	erp-44.3	1
WBGene00017601	ets-7	1
WBGene00008493	F01D5.2	1
WBGene00008497	F01D5.7	1
WBGene00017185	F07B7.1	1
WBGene00017186	F07B7.2	1
WBGene00017189	F07B7.8	1
WBGene00304173	F07E5.13	1
WBGene00017214	F07E5.9	1
WBGene00304814	F07G6.12	1
WBGene00008563	F07H5.13	1
WBGene00008568	F08A8.5	1
WBGene00008572	F08B12.4	1
WBGene00017243	F08C6.5	1
WBGene00305110	F08D12.15	1
WBGene00008577	F08G2.5	1
WBGene00014317	F08H9.11	1
WBGene00008621	F09C8.1	1
WBGene00017308	F09F9.3	1
WBGene00045507	F10A3.17	1
WBGene00017340	F10D7.3	1
WBGene00017343	F10E7.1	1
WBGene00017345	F10E7.3	1
WBGene00017361	F10E9.12	1
WBGene00014322	F11A5.14	1
WBGene00008680	F11A5.15	1
WBGene00045511	F11A5.18	1
WBGene00271804	F11D11.22	1
WBGene00008698	F11D11.3	1
WBGene00017385	F11G11.5	1
WBGene00017390	F12A10.1	1
WBGene00008723	F12F6.8	1
WBGene00008726	F13A7.11	1
WBGene00008739	F13D12.3	1
WBGene00008784	F14B6.3	1
WBGene00305065	F14D2.20	1
WBGene00045490	F14D7.14	1
WBGene00008807	F14F3.4	1
WBGene00017466	F14F9.3	1
WBGene00017467	F14F9.4	1
WBGene00017469	F14F9.6	1
WBGene00219368	F14H12.17	1
WBGene00017473	F14H12.6	1
WBGene00017481	F15B10.3	1
WBGene00008850	F15B9.6	1
WBGene00008862	F15D4.5	1
WBGene00235372	F15E6.12	1
WBGene00017484	F15E6.3	1
WBGene00008876	F16A11.1	1
WBGene00008883	F16B12.7	1
WBGene00017504	F16B4.2	1
WBGene00017509	F16B4.7	1
WBGene00008889	F16D3.6	1
WBGene00017526	F16G10.11	1
WBGene00008900	F16H6.10	1
WBGene00185119	F16H6.11	1
WBGene00008922	F17C11.11	1
WBGene00195064	F17C11.20	1
WBGene00017540	F17E9.3	1
WBGene00044057	F18A11.7	1
WBGene00194713	F19B10.13	1
WBGene00271651	F19B10.14	1
WBGene00017586	F19B10.4	1
WBGene00008946	F19B2.7	1
WBGene00235298	F19B6.10	1
WBGene00008955	F19D8.2	1
WBGene00017598	F19F10.1	1
WBGene00017619	F20A1.8	1
WBGene00050906	F20E11.17	1
WBGene00008988	F20G2.5	1
WBGene00219316	F21A3.11	1
WBGene00017659	F21C10.10	1
WBGene00017660	F21C10.11	1
WBGene00009009	F21D5.4	1
WBGene00009015	F21D9.1	1
WBGene00219452	F21D9.11	1
WBGene00009019	F21D9.5	1
WBGene00009020	F21D9.6	1
WBGene00017675	F21F3.6	1
WBGene00017684	F21H12.2	1
WBGene00045122	F22B3.10	1
WBGene00017713	F22E5.20	1
WBGene00017705	F22E5.6	1
WBGene00017706	F22E5.7	1
WBGene00009063	F22G12.3	1
WBGene00009067	F23A7.1	1
WBGene00009088	F23D12.4	1
WBGene00009091	F23D12.7	1
WBGene00017764	F25A2.1	1
WBGene00017786	F25E5.5	1
WBGene00077773	F25H5.10	1
WBGene00045392	F26D11.12	1
WBGene00045393	F26D11.13	1
WBGene00009172	F26F2.7	1
WBGene00270318	F26G1.15	1
WBGene00017865	F27D9.7	1
WBGene00044302	F28E10.5	1
WBGene00044137	F28H6.8	1
WBGene00195370	F29B9.13	1
WBGene00235371	F30B5.11	1
WBGene00023020	F30H5.4	1
WBGene00017949	F31D5.6	1
WBGene00206414	F31D5.7	1
WBGene00009318	F32B4.8	1
WBGene00194792	F32F2.2	1
WBGene00045457	F33H12.7	1
WBGene00009367	F33H2.3	1
WBGene00018021	F34D6.1	1
WBGene00219417	F34H10.9	1
WBGene00200981	F35E12.12	1
WBGene00009426	F35E12.2	1
WBGene00009428	F35E12.4	1
WBGene00009430	F35E12.6	1
WBGene00009433	F35E12.9	1
WBGene00009410	F35E2.2	1
WBGene00009415	F35E2.8	1
WBGene00018062	F35F10.13	1
WBGene00009437	F35G2.3	1
WBGene00009486	F36G9.7	1
WBGene00206519	F36H5.13	1
WBGene00270291	F36H5.15	1
WBGene00270292	F36H5.16	1
WBGene00270293	F36H5.17	1
WBGene00018103	F36H5.4	1
WBGene00018107	F36H5.9	1
WBGene00018153	F37C12.10	1
WBGene00009510	F37D6.4	1
WBGene00009511	F37H8.2	1
WBGene00009539	F38C2.7	1
WBGene00018204	F39F10.4	1
WBGene00018228	F40C5.1	1
WBGene00009572	F40D4.13	1
WBGene00018232	F40E3.5	1
WBGene00018238	F40F4.7	1
WBGene00014370	F40G12.13	1
WBGene00014371	F40G12.14	1
WBGene00018247	F40G9.12	1
WBGene00189954	F40G9.18	1
WBGene00018245	F40G9.9	1
WBGene00018252	F40H3.6	1
WBGene00018259	F41B4.3	1
WBGene00194997	F42C5.12	1
WBGene00018345	F42C5.3	1
WBGene00009630	F42E8.1	1
WBGene00018354	F42G2.5	1
WBGene00009644	F42G4.7	1
WBGene00023423	F43C1.7	1
WBGene00219378	F43G6.17	1
WBGene00009675	F44A6.3	1
WBGene00219949	F44E5.16	1
WBGene00009697	F44F1.5	1
WBGene00009702	F44F4.3	1
WBGene00269388	F45C12.17	1
WBGene00018452	F45D11.5	1
WBGene00009721	F45D3.1	1
WBGene00009725	F45E6.1	1
WBGene00009776	F46B6.12	1
WBGene00045253	F46C3.6	1
WBGene00009791	F46F3.3	1
WBGene00018537	F47B7.6	1
WBGene00009805	F47B8.4	1
WBGene00018564	F47D12.9	1
WBGene00195179	F48C1.11	1
WBGene00018601	F48C1.9	1
WBGene00018606	F48E3.6	1
WBGene00018610	F48E8.3	1
WBGene00086555	F49B2.7	1
WBGene00184956	F49C5.12	1
WBGene00009889	F49E11.2	1
WBGene00235367	F49F1.17	1
WBGene00018647	F49F1.7	1
WBGene00018653	F49H12.2	1
WBGene00009908	F49H6.5	1
WBGene00044696	F52E1.14	1
WBGene00018702	F52E4.5	1
WBGene00018706	F52F10.2	1
WBGene00009953	F53A2.9	1
WBGene00018731	F53A9.8	1
WBGene00014769	F53B2.7	1
WBGene00009971	F53C11.1	1
WBGene00009975	F53C11.5	1
WBGene00018754	F53C3.11	1
WBGene00018751	F53C3.7	1
WBGene00009978	F53E4.1	1
WBGene00206489	F53F1.14	1
WBGene00009988	F53F4.4	1
WBGene00304220	F53G2.13	1
WBGene00018767	F53G2.2	1
WBGene00010011	F53H4.6	1
WBGene00010028	F54B11.5	1
WBGene00010019	F54B8.4	1
WBGene00010041	F54C9.3	1
WBGene00044424	F54D12.10	1
WBGene00010049	F54D5.3	1
WBGene00010050	F54D5.4	1
WBGene00010051	F54D5.5	1
WBGene00018823	F54E2.1	1
WBGene00045251	F54F7.9	1
WBGene00305131	F54H12.10	1
WBGene00010086	F55B11.4	1
WBGene00044249	F55B11.6	1
WBGene00077570	F55B12.11	1
WBGene00010098	F55C5.10	1
WBGene00077663	F55C9.14	1
WBGene00010100	F55C9.3	1
WBGene00010102	F55C9.5	1
WBGene00018903	F55G1.7	1
WBGene00219298	F55H2.8	1
WBGene00018920	F56A4.12	1
WBGene00010142	F56A8.8	1
WBGene00018946	F56C3.9	1
WBGene00018966	F56D2.5	1
WBGene00044292	F56D6.8	1
WBGene00044471	F56D6.9	1
WBGene00045498	F56F4.8	1
WBGene00269393	F56H1.11	1
WBGene00010174	F56H9.2	1
WBGene00010181	F57A8.6	1
WBGene00018997	F57B9.3	1
WBGene00010203	F57E7.2	1
WBGene00077616	F57E7.4	1
WBGene00019016	F57F4.2	1
WBGene00195165	F57G4.11	1
WBGene00010219	F57G9.3	1
WBGene00019021	F57H12.6	1
WBGene00010249	F58D12.1	1
WBGene00044978	F58D2.3	1
WBGene00010291	F58H10.1	1
WBGene00019070	F58H7.5	1
WBGene00019101	F59B1.10	1
WBGene00045272	F59C12.4	1
WBGene00014789	F59C6.10	1
WBGene00206415	F59H6.14	1
WBGene00019133	F59H6.2	1
WBGene00015048	faah-2	1
WBGene00019786	famp-1	1
WBGene00001387	far-3	1
WBGene00001388	far-4	1
WBGene00001394	fat-2	1
WBGene00001397	fat-5	1
WBGene00022816	fbn-1	1
WBGene00014906	fbxa-109	1
WBGene00020451	fbxa-11	1
WBGene00013757	fbxa-113	1
WBGene00013755	fbxa-115	1
WBGene00013754	fbxa-116	1
WBGene00014907	fbxa-117	1
WBGene00010934	fbxa-118	1
WBGene00016346	fbxa-120	1
WBGene00012923	fbxa-128	1
WBGene00007392	fbxa-156	1
WBGene00015602	fbxa-158	1
WBGene00015596	fbxa-161	1
WBGene00015597	fbxa-162	1
WBGene00015598	fbxa-163	1
WBGene00015599	fbxa-164	1
WBGene00015600	fbxa-165	1
WBGene00045289	fbxa-169	1
WBGene00008015	fbxa-174	1
WBGene00045292	fbxa-179	1
WBGene00008633	fbxa-18	1
WBGene00013837	fbxa-30	1
WBGene00022478	fbxa-35	1
WBGene00020638	fbxa-43	1
WBGene00016527	fbxa-47	1
WBGene00013843	fbxa-49	1
WBGene00013844	fbxa-50	1
WBGene00020455	fbxa-59	1
WBGene00020456	fbxa-60	1
WBGene00021865	fbxa-66	1
WBGene00020458	fbxa-70	1
WBGene00022476	fbxa-75	1
WBGene00007716	fbxa-82	1
WBGene00021179	fbxa-86	1
WBGene00008632	fbxa-88	1
WBGene00009225	fbxa-94	1
WBGene00012063	fbxb-1	1
WBGene00020362	fbxb-10	1
WBGene00008847	fbxb-102	1
WBGene00018746	fbxb-103	1
WBGene00021719	fbxb-104	1
WBGene00017251	fbxb-105	1
WBGene00017911	fbxb-106	1
WBGene00017912	fbxb-107	1
WBGene00017249	fbxb-108	1
WBGene00018436	fbxb-11	1
WBGene00017254	fbxb-111	1
WBGene00012066	fbxb-116	1
WBGene00010099	fbxb-117	1
WBGene00021054	fbxb-118	1
WBGene00007182	fbxb-119	1
WBGene00018109	fbxb-12	1
WBGene00015607	fbxb-13	1
WBGene00022557	fbxb-15	1
WBGene00022560	fbxb-16	1
WBGene00019037	fbxb-17	1
WBGene00019039	fbxb-18	1
WBGene00019040	fbxb-19	1
WBGene00012065	fbxb-2	1
WBGene00022559	fbxb-20	1
WBGene00022558	fbxb-21	1
WBGene00013230	fbxb-22	1
WBGene00013234	fbxb-24	1
WBGene00019034	fbxb-25	1
WBGene00019035	fbxb-26	1
WBGene00009546	fbxb-3	1
WBGene00018458	fbxb-30	1
WBGene00019797	fbxb-31	1
WBGene00019798	fbxb-32	1
WBGene00044314	fbxb-33	1
WBGene00021092	fbxb-34	1
WBGene00017208	fbxb-35	1
WBGene00020537	fbxb-37	1
WBGene00016337	fbxb-38	1
WBGene00010921	fbxb-4	1
WBGene00019704	fbxb-40	1
WBGene00019703	fbxb-41	1
WBGene00021773	fbxb-42	1
WBGene00021774	fbxb-43	1
WBGene00019416	fbxb-44	1
WBGene00019705	fbxb-45	1
WBGene00019420	fbxb-46	1
WBGene00019045	fbxb-47	1
WBGene00018444	fbxb-48	1
WBGene00019412	fbxb-49	1
WBGene00018445	fbxb-5	1
WBGene00019413	fbxb-50	1
WBGene00019414	fbxb-51	1
WBGene00018104	fbxb-53	1
WBGene00019418	fbxb-54	1
WBGene00013409	fbxb-56	1
WBGene00010101	fbxb-57	1
WBGene00013759	fbxb-59	1
WBGene00010104	fbxb-60	1
WBGene00010106	fbxb-61	1
WBGene00010105	fbxb-62	1
WBGene00044197	fbxb-63	1
WBGene00044066	fbxb-66	1
WBGene00008611	fbxb-68	1
WBGene00012492	fbxb-7	1
WBGene00018236	fbxb-71	1
WBGene00019243	fbxb-72	1
WBGene00019952	fbxb-74	1
WBGene00019956	fbxb-75	1
WBGene00010352	fbxb-76	1
WBGene00017116	fbxb-78	1
WBGene00009861	fbxb-8	1
WBGene00017117	fbxb-80	1
WBGene00020541	fbxb-81	1
WBGene00020542	fbxb-82	1
WBGene00020543	fbxb-83	1
WBGene00020544	fbxb-84	1
WBGene00011267	fbxb-85	1
WBGene00043996	fbxb-87	1
WBGene00007447	fbxb-9	1
WBGene00044694	fbxb-90	1
WBGene00044692	fbxb-91	1
WBGene00044693	fbxb-92	1
WBGene00013410	fbxb-94	1
WBGene00016880	fbxb-95	1
WBGene00016886	fbxb-96	1
WBGene00015830	fbxb-98	1
WBGene00045300	fbxc-10	1
WBGene00045299	fbxc-11	1
WBGene00045298	fbxc-12	1
WBGene00016298	fbxc-14	1
WBGene00016307	fbxc-18	1
WBGene00019042	fbxc-21	1
WBGene00019041	fbxc-22	1
WBGene00013009	fbxc-23	1
WBGene00019591	fbxc-25	1
WBGene00019043	fbxc-26	1
WBGene00019922	fbxc-28	1
WBGene00019923	fbxc-29	1
WBGene00018456	fbxc-39	1
WBGene00016710	fbxc-52	1
WBGene00007506	fbxc-58	1
WBGene00019072	fbxc-8	1
WBGene00045301	fbxc-9	1
WBGene00018974	fcho-1	1
WBGene00019668	fil-2	1
WBGene00017695	fip-1	1
WBGene00009964	fip-6	1
WBGene00001425	fis-2	1
WBGene00001437	fkh-5	1
WBGene00020208	fnip-2	1
WBGene00001483	fog-3	1
WBGene00018561	gadr-3	1
WBGene00021053	gadr-4	1
WBGene00045058	gadr-5	1
WBGene00009823	gadr-6	1
WBGene00016340	gba-2	1
WBGene00001577	gem-4	1
WBGene00001583	gfi-3	1
WBGene00001591	glc-1	1
WBGene00011083	glo-1	1
WBGene00001645	gly-20	1
WBGene00009824	gpdh-1	1
WBGene00022377	gpx-4	1
WBGene00001696	grd-7	1
WBGene00001726	grl-17	1
WBGene00001734	grl-25	1
WBGene00001735	grl-26	1
WBGene00001772	gst-24	1
WBGene00014251	gstk-1	1
WBGene00019636	gsto-3	1
WBGene00018809	gtnt-31	1
WBGene00010348	H01G02.1	1
WBGene00019148	H03E18.1	1
WBGene00305993	H04D03.7	1
WBGene00019158	H05C05.2	1
WBGene00019197	H14A12.5	1
WBGene00019200	H14E04.3	1
WBGene00010402	H16D19.4	1
WBGene00019239	H24K24.2	1
WBGene00010413	H25K10.4	1
WBGene00194992	H27M09.6	1
WBGene00019253	H31G24.1	1
WBGene00019261	H34I24.2	1
WBGene00019266	H35N09.2	1
WBGene00044200	H37A05.4	1
WBGene00010432	H39E23.2	1
WBGene00010433	H40L08.1	1
WBGene00001817	haf-7	1
WBGene00009663	hda-5	1
WBGene00001841	hen-1	1
WBGene00001842	her-1	1
WBGene00020509	hex-1	1
WBGene00021766	hex-4	1
WBGene00001857	hil-6	1
WBGene00001949	hlh-2	1
WBGene00001967	hlh-28	1
WBGene00001981	hnd-1	1
WBGene00020855	hpo-36	1
WBGene00021518	hpo-6	1
WBGene00002021	hsp-17	1
WBGene00002026	hsp-70	1
WBGene00017673	icmt-1	1
WBGene00015153	idpp-2	1
WBGene00044379	ifas-1	1
WBGene00020691	igdb-3	1
WBGene00016669	ilys-2	1
WBGene00016670	ilys-3	1
WBGene00086546	inpp-5K	1
WBGene00002099	ins-16	1
WBGene00002102	ins-19	1
WBGene00002110	ins-27	1
WBGene00002117	ins-34	1
WBGene00002119	ins-36	1
WBGene00017668	ins-39	1
WBGene00002091	ins-8	1
WBGene00022233	ipla-6	1
WBGene00015574	irg-1	1
WBGene00016783	irg-2	1
WBGene00018760	irg-3	1
WBGene00008584	irg-4	1
WBGene00009429	irg-5	1
WBGene00016271	irld-23	1
WBGene00008675	irld-26	1
WBGene00013911	irld-60	1
WBGene00009089	jmjd-3.2	1
WBGene00198315	K02A11.9	1
WBGene00010495	K02B12.2	1
WBGene00045157	K02C4.8	1
WBGene00010513	K02E11.4	1
WBGene00077670	K02E2.9	1
WBGene00019340	K02F6.6	1
WBGene00206361	K02G10.15	1
WBGene00010519	K03A11.1	1
WBGene00010528	K03D3.2	1
WBGene00019379	K04A8.10	1
WBGene00010553	K04C1.3	1
WBGene00019381	K04C2.3	1
WBGene00019388	K04F1.9	1
WBGene00010584	K05C4.8	1
WBGene00045486	K05F6.12	1
WBGene00269419	K05F6.15	1
WBGene00019415	K05F6.4	1
WBGene00044478	K06B9.6	1
WBGene00019442	K06C4.1	1
WBGene00010648	K08C7.6	1
WBGene00019533	K08D10.10	1
WBGene00019534	K08D10.11	1
WBGene00195048	K08D10.13	1
WBGene00010655	K08D8.1	1
WBGene00194919	K08D8.10	1
WBGene00010658	K08D8.4	1
WBGene00010666	K08E4.2	1
WBGene00010667	K08E4.3	1
WBGene00010689	K08H2.2	1
WBGene00010691	K08H2.4	1
WBGene00019564	K09D9.1	1
WBGene00010726	K09E9.3	1
WBGene00019590	K09F6.7	1
WBGene00044541	K09H11.11	1
WBGene00044515	K10C9.9	1
WBGene00010746	K10D11.2	1
WBGene00219281	K10D3.8	1
WBGene00010764	K10H10.9	1
WBGene00010770	K11D2.4	1
WBGene00019659	K11H12.3	1
WBGene00019660	K11H12.4	1
WBGene00019662	K11H12.6	1
WBGene00045052	K12C11.6	1
WBGene00019687	K12H6.7	1
WBGene00017083	kin-33	1
WBGene00019815	kin-34	1
WBGene00015280	kola-3	1
WBGene00010605	kola-4	1
WBGene00018725	kreg-1	1
WBGene00014164	lact-2	1
WBGene00004147	larp-5	1
WBGene00002263	lea-1	1
WBGene00002274	lec-11	1
WBGene00045388	lfor-1	1
WBGene00045161	lfor-2	1
WBGene00012144	lgmn-1	1
WBGene00016574	lido-11	1
WBGene00016573	lido-12	1
WBGene00015587	lido-2	1
WBGene00019577	lido-6	1
WBGene00219726	linc-116	1
WBGene00219666	linc-31	1
WBGene00219566	linc-33	1
WBGene00219709	linc-37	1
WBGene00219415	linc-38	1
WBGene00219574	linc-54	1
WBGene00219769	linc-64	1
WBGene00219756	linc-68	1
WBGene00219754	linc-85	1
WBGene00010062	lipl-1	1
WBGene00009773	lipl-2	1
WBGene00020016	lipl-3	1
WBGene00008510	lipl-7	1
WBGene00020472	lips-11	1
WBGene00020474	lips-13	1
WBGene00021048	lro-1	1
WBGene00003091	lys-2	1
WBGene00003096	lys-7	1
WBGene00003097	lys-8	1
WBGene00010821	M01G12.7	1
WBGene00010822	M01G12.9	1
WBGene00023458	M02E1.3	1
WBGene00045319	M04B2.8	1
WBGene00077770	M04D5.3	1
WBGene00010871	M05B5.3	1
WBGene00019788	M116.1	1
WBGene00010919	M117.3	1
WBGene00044768	M117.7	1
WBGene00019793	M151.1	1
WBGene00206535	M162.15	1
WBGene00044998	M199.9	1
WBGene00010901	M28.10	1
WBGene00019777	M57.1	1
WBGene00019782	M60.7	1
WBGene00003100	mab-3	1
WBGene00011836	mam-4	1
WBGene00009593	mam-7	1
WBGene00015015	math-1	1
WBGene00019296	mcu-1	1
WBGene00003185	mek-1	1
WBGene00017530	mfsd-12	1
WBGene00003331	mir-238	1
WBGene00003332	mir-239.1	1
WBGene00012186	mlt-11	1
WBGene00013835	mlt-4	1
WBGene00008277	mltn-12	1
WBGene00013126	mltn-2	1
WBGene00008964	mltn-9	1
WBGene00003388	moe-3	1
WBGene00003394	mom-1	1
WBGene00003413	mrp-7	1
WBGene00045095	mrpr-1	1
WBGene00009050	mstr-1	1
WBGene00003473	mtl-1	1
WBGene00003478	mtm-6	1
WBGene00003524	nas-5	1
WBGene00013791	nccd-1	1
WBGene00012810	nceh-1	1
WBGene00003574	ncx-9	1
WBGene00022631	nekl-2	1
WBGene00013926	nep-1	1
WBGene00003589	nex-2	1
WBGene00003595	ngn-1	1
WBGene00014189	nhr-245	1
WBGene00014193	nhr-247	1
WBGene00003605	nhr-6	1
WBGene00003663	nhr-73	1
WBGene00003769	nlp-31	1
WBGene00015046	nlp-34	1
WBGene00008295	nlp-39	1
WBGene00021198	npp-26	1
WBGene00044398	nspc-11	1
WBGene00008357	nspc-16	1
WBGene00008360	nspc-19	1
WBGene00008356	nspc-20	1
WBGene00044397	nspc-8	1
WBGene00044997	nspd-11	1
WBGene00012604	nspe-2	1
WBGene00011592	nspg-1	1
WBGene00007299	nssp-7	1
WBGene00017270	numr-1	1
WBGene00017267	numr-2	1
WBGene00017061	oac-12	1
WBGene00008602	oac-14	1
WBGene00009230	oac-18	1
WBGene00018211	oac-24	1
WBGene00018707	oac-31	1
WBGene00018708	oac-32	1
WBGene00010157	oac-34	1
WBGene00007829	oac-5	1
WBGene00021479	oac-55	1
WBGene00016585	oac-59	1
WBGene00007835	oac-7	1
WBGene00016331	obr-4	1
WBGene00006411	octr-1	1
WBGene00010757	pad-2	1
WBGene00016219	pals-24	1
WBGene00007657	pals-3	1
WBGene00021081	pals-33	1
WBGene00044787	pals-36	1
WBGene00138721	pals-37	1
WBGene00008301	pals-39	1
WBGene00044237	pals-9	1
WBGene00012528	pap-1	1
WBGene00011791	pap-2	1
WBGene00009658	pap-3	1
WBGene00004052	parg-2	1
WBGene00003976	pes-1	1
WBGene00003983	pes-10	1
WBGene00003977	pes-2.1	1
WBGene00010158	pes-2.2	1
WBGene00019806	pgap-3	1
WBGene00003995	pgp-1	1
WBGene00003999	pgp-5	1
WBGene00004000	pgp-6	1
WBGene00004001	pgp-7	1
WBGene00004002	pgp-8	1
WBGene00019604	pgph-1	1
WBGene00018424	pgph-2	1
WBGene00016892	pgph-3	1
WBGene00004010	pha-1	1
WBGene00007836	phdh-1	1
WBGene00016152	pho-12	1
WBGene00015161	pho-5	1
WBGene00022181	pho-9	1
WBGene00007141	pitr-4	1
WBGene00004034	pkc-3	1
WBGene00011680	pkhm-2	1
WBGene00010872	plag-15	1
WBGene00004092	ppt-1	1
WBGene00004172	pqn-92	1
WBGene00004227	ptr-13	1
WBGene00021504	pugs-10	1
WBGene00019814	R02C2.1	1
WBGene00019831	R02F2.1	1
WBGene00219205	R03D7.15	1
WBGene00019843	R03E9.2	1
WBGene00271824	R03H10.11	1
WBGene00019858	R03H10.6	1
WBGene00044281	R04A9.7	1
WBGene00019867	R04B3.2	1
WBGene00011005	R04B5.7	1
WBGene00019874	R05C11.2	1
WBGene00019932	R07C12.2	1
WBGene00019945	R08C7.1	1
WBGene00019973	R09A1.3	1
WBGene00219278	R09A8.9	1
WBGene00019987	R09F10.3	1
WBGene00043469	R09H3.2	1
WBGene00019991	R09H3.3	1
WBGene00011209	R10E8.3	1
WBGene00011229	R11.4	1
WBGene00011231	R11A5.3	1
WBGene00011242	R11D1.1	1
WBGene00020021	R12B2.7	1
WBGene00194726	R13A5.15	1
WBGene00020118	R155.4	1
WBGene00219369	R160.10	1
WBGene00020078	R52.6	1
WBGene00020774	rcd-1	1
WBGene00004334	ref-1	1
WBGene00021456	rfip-2	1
WBGene00009245	rict-1	1
WBGene00008958	rif-1.2	1
WBGene00015781	rml-3	1
WBGene00019624	rnst-2	1
WBGene00018819	rog-1	1
WBGene00004400	rom-1	1
WBGene00045238	rpr-1	1
WBGene00004677	rrn-3.56	1
WBGene00011352	rskn-1	1
WBGene00013039	scav-3	1
WBGene00009892	scl-11	1
WBGene00019178	scl-12	1
WBGene00009425	scl-16	1
WBGene00021780	scl-17	1
WBGene00009895	scl-2	1
WBGene00013972	scl-20	1
WBGene00008027	scl-5	1
WBGene00008681	scrm-4	1
WBGene00016948	scrt-1	1
WBGene00009996	sde-2	1
WBGene00015129	sdz-1	1
WBGene00017252	sdz-10	1
WBGene00017408	sdz-11	1
WBGene00008782	sdz-14	1
WBGene00017752	sdz-15	1
WBGene00009297	sdz-16	1
WBGene00018442	sdz-18	1
WBGene00009728	sdz-19	1
WBGene00018828	sdz-21	1
WBGene00019791	sdz-25	1
WBGene00011049	sdz-26	1
WBGene00020073	sdz-28	1
WBGene00020081	sdz-29	1
WBGene00011432	sdz-30	1
WBGene00011704	sdz-31	1
WBGene00013233	sdz-33	1
WBGene00022570	sdz-35	1
WBGene00016309	sdz-4	1
WBGene00016578	sdz-5	1
WBGene00008068	sdz-6	1
WBGene00016779	sdz-7	1
WBGene00017253	sdz-9	1
WBGene00013985	sec-16A.1	1
WBGene00004769	sel-12	1
WBGene00010808	sepa-1	1
WBGene00009370	set-10	1
WBGene00019690	set-13	1
WBGene00022224	set-28	1
WBGene00022431	set-33	1
WBGene00004786	sex-1	1
WBGene00020354	sgnh-1	1
WBGene00004796	sid-2	1
WBGene00004816	skr-10	1
WBGene00004818	skr-12	1
WBGene00004819	skr-13	1
WBGene00004809	skr-3	1
WBGene00004813	skr-7	1
WBGene00004814	skr-8	1
WBGene00004815	skr-9	1
WBGene00011643	slc-17.9	1
WBGene00004875	smd-1	1
WBGene00004906	snf-7	1
WBGene00017265	snpc-1.3	1
WBGene00008586	snrp-40.1	1
WBGene00016565	sosi-1	1
WBGene00044921	spi-4	1
WBGene00022071	spig-14	1
WBGene00008797	spig-5	1
WBGene00011815	spop-1	1
WBGene00004997	spp-12	1
WBGene00005000	spp-15	1
WBGene00005003	spp-18	1
WBGene00004987	spp-2	1
WBGene00044284	spp-21	1
WBGene00271815	spp-27	1
WBGene00004990	spp-5	1
WBGene00004994	spp-9	1
WBGene00016189	sprp-4	1
WBGene00005023	sqv-5	1
WBGene00007832	srbc-82	1
WBGene00005133	srd-55	1
WBGene00005137	srd-60	1
WBGene00008728	sre-36	1
WBGene00016829	sre-54	1
WBGene00015898	sre-9	1
WBGene00005241	srh-16	1
WBGene00005421	srh-211	1
WBGene00005446	srh-239	1
WBGene00005488	srh-283	1
WBGene00005297	srh-76	1
WBGene00005528	sri-16	1
WBGene00005547	sri-35	1
WBGene00005548	sri-36	1
WBGene00005551	sri-39	1
WBGene00005580	sri-68	1
WBGene00005586	sri-74	1
WBGene00005616	srj-29	1
WBGene00005597	srj-9	1
WBGene00016180	srlf-3	1
WBGene00014090	srlf-31	1
WBGene00014173	srlf-34	1
WBGene00007868	srlf-4	1
WBGene00016594	srlf-7	1
WBGene00005640	srn-1	1
WBGene00005642	srp-1	1
WBGene00005657	srr-6	1
WBGene00005782	srw-35	1
WBGene00005795	srw-48	1
WBGene00005842	srw-95	1
WBGene00005904	srx-13	1
WBGene00005942	srx-51	1
WBGene00044012	srxa-19	1
WBGene00015411	srz-60	1
WBGene00006063	sto-1	1
WBGene00006168	str-117	1
WBGene00006175	str-124	1
WBGene00006191	str-144	1
WBGene00006215	str-171	1
WBGene00006237	str-204	1
WBGene00006242	str-209	1
WBGene00006272	str-245	1
WBGene00006287	str-261	1
WBGene00006130	str-68	1
WBGene00006324	sup-17	1
WBGene00006344	sup-39	1
WBGene00006315	sup-6	1
WBGene00004203	swsn-1	1
WBGene00011190	swt-6	1
WBGene00011979	sysm-1	1
WBGene00269422	T01H10.11	1
WBGene00086562	T02G6.11	1
WBGene00011386	T02G6.3	1
WBGene00020179	T02H6.9	1
WBGene00011393	T03D8.6	1
WBGene00235157	T03D8.8	1
WBGene00020204	T04B8.2	1
WBGene00011430	T04C12.8	1
WBGene00020212	T04D1.2	1
WBGene00020219	T05A7.1	1
WBGene00020227	T05A8.1	1
WBGene00219289	T05C12.15	1
WBGene00235258	T05C7.5	1
WBGene00011475	T05D4.2	1
WBGene00011500	T05G5.5	1
WBGene00020285	T06A10.2	1
WBGene00020291	T06D4.2	1
WBGene00206385	T06D4.6	1
WBGene00045475	T07A5.7	1
WBGene00020322	T07F12.2	1
WBGene00304201	T07H8.11	1
WBGene00044148	T08D10.4	1
WBGene00011611	T08D2.6	1
WBGene00050930	T08G5.13	1
WBGene00219553	T08G5.19	1
WBGene00014836	T09F5.12	1
WBGene00202514	T09F5.20	1
WBGene00011706	T11B7.1	1
WBGene00011712	T11F9.10	1
WBGene00194784	T11F9.22	1
WBGene00020438	T12A2.3	1
WBGene00020465	T12E12.6	1
WBGene00020486	T13C5.6	1
WBGene00011744	T13F2.4	1
WBGene00011770	T14G8.2	1
WBGene00011799	T16G1.5	1
WBGene00269433	T16G12.12	1
WBGene00011809	T16G12.8	1
WBGene00194725	T16H12.13	1
WBGene00020548	T17A3.12	1
WBGene00050898	T19B10.12	1
WBGene00011831	T19B10.2	1
WBGene00020620	T20D4.15	1
WBGene00020624	T20D4.19	1
WBGene00020613	T20D4.7	1
WBGene00077765	T20F10.8	1
WBGene00194683	T20G5.15	1
WBGene00043998	T21C12.8	1
WBGene00020667	T22B2.3	1
WBGene00011925	T22C8.4	1
WBGene00020700	T22F3.11	1
WBGene00255606	T23B3.9	1
WBGene00044772	T23E7.6	1
WBGene00011952	T23F6.5	1
WBGene00020753	T24A6.16	1
WBGene00020747	T24A6.7	1
WBGene00020758	T24C4.2	1
WBGene00195077	T24E12.13	1
WBGene00044936	T24H7.6	1
WBGene00206412	T24H7.8	1
WBGene00012021	T25E12.6	1
WBGene00020832	T26C12.2	1
WBGene00044905	T26E3.11	1
WBGene00012038	T26E3.5	1
WBGene00012041	T26E3.8	1
WBGene00044976	T26H2.10	1
WBGene00044783	T26H5.10	1
WBGene00235133	T26H5.14	1
WBGene00012069	T26H5.4	1
WBGene00044206	T26H5.9	1
WBGene00020834	T27A1.2	1
WBGene00044923	T27E4.10	1
WBGene00194993	T27E4.11	1
WBGene00077508	T27F6.10	1
WBGene00020878	T28A11.16	1
WBGene00020880	T28A11.18	1
WBGene00020881	T28A11.19	1
WBGene00020869	T28A11.2	1
WBGene00269355	T28A11.25	1
WBGene00020870	T28A11.3	1
WBGene00012117	T28B11.1	1
WBGene00206515	T28C6.11	1
WBGene00006539	tbb-6	1
WBGene00006547	tbx-11	1
WBGene00006551	tbx-32	1
WBGene00006556	tbx-37	1
WBGene00006557	tbx-38	1
WBGene00006558	tbx-39	1
WBGene00006559	tbx-40	1
WBGene00044798	tbx-43	1
WBGene00006544	tbx-7	1
WBGene00006545	tbx-8	1
WBGene00009213	thn-1	1
WBGene00021999	thn-5	1
WBGene00022001	thn-7	1
WBGene00019476	timp-1	1
WBGene00016265	trhr-1	1
WBGene00012994	tsct-2	1
WBGene00006630	tsp-4	1
WBGene00020553	ttc-17	1
WBGene00006649	tth-1	1
WBGene00010541	ttr-1	1
WBGene00010539	ttr-2	1
WBGene00018085	ttr-20	1
WBGene00013077	ttr-24	1
WBGene00008341	ttr-44	1
WBGene00044737	ttr-45	1
WBGene00011571	ttr-46	1
WBGene00022515	ttr-48	1
WBGene00010234	ttr-50	1
WBGene00011774	ttr-54	1
WBGene00020886	ttr-6	1
WBGene00019817	txt-2	1
WBGene00015455	txt-9	1
WBGene00006718	ubc-23	1
WBGene00006720	ubc-25	1
WBGene00015692	ugt-25	1
WBGene00015694	ugt-27	1
WBGene00021709	ugt-29	1
WBGene00021464	ugt-31	1
WBGene00017315	ugt-36	1
WBGene00017333	ugt-38	1
WBGene00017329	ugt-39	1
WBGene00008485	ugt-43	1
WBGene00015965	ugt-48	1
WBGene00006804	unc-71	1
WBGene00015216	valv-1	1
WBGene00020261	vet-1	1
WBGene00016453	vet-2	1
WBGene00006902	vet-6	1
WBGene00016497	vps-32.2	1
WBGene00008078	vps-50	1
WBGene00020909	W01A11.1	1
WBGene00020918	W01C8.1	1
WBGene00012185	W01F3.2	1
WBGene00014852	W02A11.6	1
WBGene00044280	W02A2.9	1
WBGene00020941	W02D7.5	1
WBGene00020957	W02H5.2	1
WBGene00271791	W03D2.15	1
WBGene00020981	W03D2.6	1
WBGene00021013	W03G1.8	1
WBGene00012238	W04A8.3	1
WBGene00012240	W04A8.5	1
WBGene00021019	W04B5.2	1
WBGene00021020	W04B5.3	1
WBGene00235388	W04C9.9	1
WBGene00021050	W05H9.3	1
WBGene00021052	W06A11.1	1
WBGene00271643	W07G1.25	1
WBGene00021079	W08A12.2	1
WBGene00021083	W08E12.2	1
WBGene00021090	W08E12.9	1
WBGene00284857	W08E3.5	1
WBGene00044733	W08F4.13	1
WBGene00021106	W09B7.1	1
WBGene00021107	W09B7.2	1
WBGene00021111	W09C3.3	1
WBGene00014858	W09C5.3	1
WBGene00021121	W09G12.7	1
WBGene00021129	W10D9.1	1
WBGene00021130	W10D9.2	1
WBGene00021135	W10G11.2	1
WBGene00006939	wee-1.2	1
WBGene00015479	wht-1	1
WBGene00006956	wrt-10	1
WBGene00006952	wrt-6	1
WBGene00006962	xol-1	1
WBGene00002078	xpo-1	1
WBGene00014956	Y102A5C.11	1
WBGene00044220	Y102A5C.35	1
WBGene00013613	Y102A5C.4	1
WBGene00022421	Y102E9.3	1
WBGene00194645	Y105C5A.1269	1
WBGene00013658	Y105C5B.19	1
WBGene00014964	Y105E8B.10	1
WBGene00013698	Y106G6D.1	1
WBGene00013699	Y106G6D.2	1
WBGene00013702	Y106G6D.6	1
WBGene00013722	Y106G6H.10	1
WBGene00013721	Y106G6H.9	1
WBGene00022440	Y110A2AL.3	1
WBGene00022445	Y110A2AL.9	1
WBGene00013763	Y113G7B.14	1
WBGene00195242	Y113G7B.28	1
WBGene00219241	Y116A8A.150	1
WBGene00013790	Y116A8C.10	1
WBGene00013796	Y116A8C.19	1
WBGene00013797	Y116A8C.20	1
WBGene00013816	Y116F11A.1	1
WBGene00014615	Y116F11A.4	1
WBGene00013826	Y116F11B.10	1
WBGene00022497	Y119D3B.21	1
WBGene00077756	Y11D7A.19	1
WBGene00219303	Y13C8A.4	1
WBGene00201616	Y17D7B.13	1
WBGene00012450	Y17D7B.2	1
WBGene00012451	Y17D7B.3	1
WBGene00012470	Y17G7B.19	1
WBGene00021197	Y17G9A.4	1
WBGene00021199	Y17G9B.2	1
WBGene00077556	Y18D10A.27	1
WBGene00021226	Y19D10A.11	1
WBGene00012490	Y19D2B.2	1
WBGene00077495	Y20C6A.4	1
WBGene00021239	Y20F4.4	1
WBGene00021256	Y22D7AR.2	1
WBGene00012499	Y24F12A.4	1
WBGene00194985	Y25C1A.14	1
WBGene00021293	Y25C1A.6	1
WBGene00021299	Y27F2A.8	1
WBGene00086568	Y2H9A.6	1
WBGene00012521	Y32B12B.1	1
WBGene00012525	Y32B12C.1	1
WBGene00021301	Y32G9A.2	1
WBGene00021338	Y34F4.3	1
WBGene00021345	Y37B11A.3	1
WBGene00012546	Y37D8A.4	1
WBGene00021364	Y37E11AL.9	1
WBGene00012570	Y37H2A.10	1
WBGene00045417	Y37H2A.13	1
WBGene00045416	Y37H2A.14	1
WBGene00050935	Y37H2A.16	1
WBGene00012572	Y37H2B.1	1
WBGene00219750	Y38C1AA.19	1
WBGene00012581	Y38E10A.3	1
WBGene00219413	Y38F2AL.12	1
WBGene00014874	Y38H6A.4	1
WBGene00012622	Y38H6C.9	1
WBGene00012635	Y38H8A.1	1
WBGene00012654	Y39A1A.16	1
WBGene00194731	Y39A1A.27	1
WBGene00306004	Y39A1A.31	1
WBGene00021434	Y39A3A.3	1
WBGene00021435	Y39A3A.4	1
WBGene00206512	Y39A3B.7	1
WBGene00195240	Y39B6A.69	1
WBGene00014883	Y39C12A.2	1
WBGene00014884	Y39E4B.14	1
WBGene00021458	Y39G10AL.1	1
WBGene00012723	Y39G8B.2	1
WBGene00194902	Y39H10B.3	1
WBGene00021516	Y41D4B.14	1
WBGene00021520	Y41D4B.18	1
WBGene00235107	Y41E3.465	1
WBGene00012765	Y41E3.7	1
WBGene00044901	Y41G9A.10	1
WBGene00021542	Y43B11AL.1	1
WBGene00235272	Y43B11AL.5	1
WBGene00012791	Y43D4A.5	1
WBGene00012792	Y43D4A.6	1
WBGene00012822	Y43F8B.12	1
WBGene00045415	Y43F8B.15	1
WBGene00012813	Y43F8B.2	1
WBGene00195176	Y43F8B.24	1
WBGene00219302	Y43F8B.28	1
WBGene00012814	Y43F8B.3	1
WBGene00012851	Y44A6C.2	1
WBGene00021556	Y45G5AM.3	1
WBGene00043666	Y45G5AM.4	1
WBGene00021557	Y45G5AM.5	1
WBGene00195003	Y46C8AL.11	1
WBGene00012910	Y46G5A.20	1
WBGene00012913	Y46G5A.23	1
WBGene00012916	Y46G5A.28	1
WBGene00044043	Y46G5A.38	1
WBGene00044164	Y46G5A.39	1
WBGene00012899	Y46G5A.7	1
WBGene00021601	Y46H3A.5	1
WBGene00021607	Y46H3C.7	1
WBGene00012922	Y47D3A.1	1
WBGene00021654	Y47G7B.2	1
WBGene00012958	Y47H10A.2	1
WBGene00012961	Y47H10A.5	1
WBGene00220168	Y48A6C.10	1
WBGene00194884	Y48B6A.17	1
WBGene00306121	Y48G1BM.10	1
WBGene00021668	Y48G1BM.2	1
WBGene00021671	Y48G1BM.6	1
WBGene00021675	Y48G1BR.1	1
WBGene00021700	Y48G9A.6	1
WBGene00014904	Y49E10.26	1
WBGene00021729	Y49F6C.7	1
WBGene00021732	Y49G5B.1	1
WBGene00013062	Y51A2A.6	1
WBGene00013090	Y51B9A.8	1
WBGene00013119	Y51H4A.25	1
WBGene00044439	Y51H7C.15	1
WBGene00306078	Y51H7C.42	1
WBGene00013157	Y53F4B.10	1
WBGene00013172	Y53F4B.26	1
WBGene00044726	Y53F4B.43	1
WBGene00219491	Y53F4B.62	1
WBGene00013154	Y53F4B.7	1
WBGene00021809	Y53G8AR.1	1
WBGene00013181	Y53H1B.2	1
WBGene00013198	Y54E5A.2	1
WBGene00021866	Y54F10BM.12	1
WBGene00306012	Y54F10BM.21	1
WBGene00021886	Y54G2A.21	1
WBGene00021898	Y54G2A.36	1
WBGene00044492	Y54G2A.49	1
WBGene00189961	Y54G2A.57	1
WBGene00043702	Y54G2A.7	1
WBGene00271654	Y54G9A.17	1
WBGene00021928	Y55F3AM.11	1
WBGene00044757	Y55F3BR.11	1
WBGene00021939	Y55F3BR.2	1
WBGene00013278	Y57A10B.6	1
WBGene00013280	Y57A10C.1	1
WBGene00044047	Y57A10C.11	1
WBGene00202501	Y57E12B.10	1
WBGene00235311	Y57E12B.11	1
WBGene00014593	Y57G11C.35	1
WBGene00021965	Y57G7A.1	1
WBGene00021977	Y58A7A.3	1
WBGene00021978	Y58A7A.4	1
WBGene00021979	Y58A7A.5	1
WBGene00021165	Y5H2B.3	1
WBGene00013359	Y60A3A.8	1
WBGene00013369	Y60A9.2	1
WBGene00202498	Y60C6A.2	1
WBGene00271832	Y60C6A.3	1
WBGene00022014	Y61A9LA.1	1
WBGene00022018	Y61A9LA.7	1
WBGene00013387	Y62F5A.9	1
WBGene00013396	Y62H9A.8	1
WBGene00235263	Y66H1A.8	1
WBGene00014944	Y68A4A.12	1
WBGene00044212	Y68A4A.13	1
WBGene00044468	Y69A2AL.2	1
WBGene00013484	Y69H2.9	1
WBGene00077638	Y6G8.13	1
WBGene00189937	Y6G8.15	1
WBGene00194801	Y6G8.16	1
WBGene00044207	Y6G8.5	1
WBGene00014946	Y70G10A.1	1
WBGene00013508	Y71A12B.11	1
WBGene00077443	Y71A12B.19	1
WBGene00013500	Y71A12B.2	1
WBGene00175036	Y71A12B.21	1
WBGene00013501	Y71A12B.3	1
WBGene00050878	Y71A12C.3	1
WBGene00304792	Y71F9AL.25	1
WBGene00022111	Y71F9AL.6	1
WBGene00022112	Y71F9AL.7	1
WBGene00022160	Y71G12B.25	1
WBGene00044349	Y71G12B.32	1
WBGene00044760	Y71H2AM.25	1
WBGene00022194	Y71H2B.4	1
WBGene00022215	Y73B3A.13	1
WBGene00304827	Y73B3A.32	1
WBGene00022209	Y73B3A.7	1
WBGene00022225	Y73B3B.3	1
WBGene00022228	Y73B6A.1	1
WBGene00022237	Y73B6BL.14	1
WBGene00022256	Y73B6BL.37	1
WBGene00022262	Y73C8C.3	1
WBGene00022265	Y73C8C.8	1
WBGene00013522	Y73F8A.13	1
WBGene00013527	Y73F8A.22	1
WBGene00013531	Y73F8A.26	1
WBGene00013536	Y73F8A.32	1
WBGene00013570	Y75B12B.8	1
WBGene00013547	Y75B8A.10	1
WBGene00023483	Y75B8A.39	1
WBGene00022290	Y75D11A.1	1
WBGene00235267	Y77E11A.23	1
WBGene00022311	Y77E11A.8	1
WBGene00022316	Y81B9A.2	1
WBGene00194735	Y82E9BL.19	1
WBGene00022319	Y82E9BL.2	1
WBGene00022320	Y82E9BL.3	1
WBGene00022322	Y82E9BL.5	1
WBGene00022323	Y82E9BL.6	1
WBGene00022334	Y82E9BR.1	1
WBGene00022349	Y82E9BR.17	1
WBGene00021180	Y9C9A.13	1
WBGene00022544	ZC190.10	1
WBGene00022572	ZC239.14	1
WBGene00044371	ZC239.20	1
WBGene00044372	ZC239.21	1
WBGene00194717	ZC239.22	1
WBGene00220233	ZC395.12	1
WBGene00014979	ZC47.11	1
WBGene00012101	zip-10	1
WBGene00013100	zip-7	1
WBGene00271703	ZK1010.12	1
WBGene00014199	ZK1053.4	1
WBGene00022847	ZK1055.6	1
WBGene00022848	ZK1055.7	1
WBGene00023223	ZK1236.8	1
WBGene00022891	ZK1290.10	1
WBGene00022887	ZK1290.5	1
WBGene00014253	ZK1320.3	1
WBGene00022671	ZK177.3	1
WBGene00022674	ZK177.9	1
WBGene00220238	ZK185.9	1
WBGene00013939	ZK218.5	1
WBGene00077652	ZK228.12	1
WBGene00022713	ZK355.3	1
WBGene00086560	ZK355.8	1
WBGene00022741	ZK430.5	1
WBGene00044355	ZK563.7	1
WBGene00022643	ZK6.8	1
WBGene00194716	ZK637.18	1
WBGene00014040	ZK662.5	1
WBGene00014060	ZK673.4	1
WBGene00022802	ZK688.7	1
WBGene00014097	ZK829.9	1
WBGene00014105	ZK856.4	1
WBGene00014132	ZK896.1	1
WBGene00014143	ZK899.5	1
WBGene00014144	ZK899.6	1
WBGene00014156	ZK930.6	1
WBGene00270290	ZK938.11	1
WBGene00022840	ZK994.1	1
WBGene00018704	ztf-13	1
WBGene00006996	zyg-11	1
WBGene00013732	aakg-1	2
WBGene00016507	abhd-5.2	2
WBGene00004133	abu-13	2
WBGene00043988	AC8.10	2
WBGene00007075	AC8.3	2
WBGene00020812	acdh-7	2
WBGene00018657	acl-4	2
WBGene00000053	acr-14	2
WBGene00000056	acr-17	2
WBGene00009218	acs-20	2
WBGene00021912	affl-2	2
WBGene00175029	AH9.7	2
WBGene00000096	ahr-1	2
WBGene00000106	alg-2	2
WBGene00219751	anr-24	2
WBGene00000161	apa-2	2
WBGene00000185	arg-1	2
WBGene00000186	ark-1	2
WBGene00011052	arrd-11	2
WBGene00018060	arrd-18	2
WBGene00009852	arrd-24	2
WBGene00009853	arrd-27	2
WBGene00012467	arrd-8	2
WBGene00000212	asm-2	2
WBGene00019730	asns-2	2
WBGene00012682	asp-16	2
WBGene00015700	asp-9	2
WBGene00000222	atf-6	2
WBGene00017045	atg-13	2
WBGene00017178	atg-16.1	2
WBGene00019427	atg-16.2	2
WBGene00014080	atg-4.2	2
WBGene00206362	B0041.11	2
WBGene00015077	B0238.13	2
WBGene00206505	B0250.18	2
WBGene00015110	B0281.3	2
WBGene00015128	B0303.7	2
WBGene00015138	B0310.2	2
WBGene00015163	B0361.9	2
WBGene00007181	B0462.1	2
WBGene00015219	B0507.2	2
WBGene00015251	B0546.4	2
WBGene00015252	B0546.5	2
WBGene00008763	BAH-4	2
WBGene00021726	bath-10	2
WBGene00009945	bath-38	2
WBGene00009137	bath-39	2
WBGene00020325	bath-46	2
WBGene00021725	bath-9	2
WBGene00043992	bbs-4	2
WBGene00012943	bed-2	2
WBGene00009133	bed-3	2
WBGene00007203	best-1	2
WBGene00009323	best-13	2
WBGene00022797	best-24	2
WBGene00015286	best-3	2
WBGene00011832	bgal-1	2
WBGene00010694	bgnt-1.5	2
WBGene00000262	bra-1	2
WBGene00000272	bro-1	2
WBGene00000273	brp-1	2
WBGene00022561	btb-13	2
WBGene00008640	btbz-2	2
WBGene00010442	bus-12	2
WBGene00044631	bus-18	2
WBGene00018133	bus-22	2
WBGene00019761	bus-28	2
WBGene00018697	bus-6	2
WBGene00044623	bus-8B	2
WBGene00015271	C01B4.7	2
WBGene00015272	C01B4.8	2
WBGene00015294	C01C10.2	2
WBGene00015292	C01C4.2	2
WBGene00015300	C01F1.5	2
WBGene00015301	C01F1.6	2
WBGene00007232	C01G10.5	2
WBGene00015322	C02B8.3	2
WBGene00015342	C02E7.10	2
WBGene00007264	C02F4.4	2
WBGene00015375	C03B1.4	2
WBGene00007271	C03C10.5	2
WBGene00015409	C03H5.7	2
WBGene00007288	C04A11.5	2
WBGene00219410	C04C3.14	2
WBGene00195081	C04F6.7	2
WBGene00044130	C05B5.10	2
WBGene00007338	C05C12.6	2
WBGene00015474	C05D9.7	2
WBGene00015495	C05E11.6	2
WBGene00015496	C05E11.7	2
WBGene00007351	C05G5.5	2
WBGene00015507	C06A6.2	2
WBGene00007375	C06C3.4	2
WBGene00007377	C06C3.7	2
WBGene00014668	C06C3.9	2
WBGene00015522	C06E1.7	2
WBGene00195209	C07B5.8	2
WBGene00007414	C07E3.3	2
WBGene00269378	C07G3.15	2
WBGene00015576	C07G3.8	2
WBGene00007430	C08B6.10	2
WBGene00015593	C08E3.1	2
WBGene00077692	C08E8.10	2
WBGene00015613	C08F1.10	2
WBGene00044417	C08F1.11	2
WBGene00007460	C08F11.13	2
WBGene00007452	C08F11.3	2
WBGene00015638	C09E7.4	2
WBGene00015647	C09F5.1	2
WBGene00007479	C09F9.2	2
WBGene00007481	C09F9.4	2
WBGene00007484	C09G1.2	2
WBGene00007494	C09G9.3	2
WBGene00015672	C10E2.1	2
WBGene00015720	C13A2.3	2
WBGene00007551	C13C4.7	2
WBGene00007553	C13G3.1	2
WBGene00015750	C14A11.5	2
WBGene00050944	C14A11.9	2
WBGene00015752	C14B9.2	2
WBGene00007629	C16C10.9	2
WBGene00015889	C17C3.3	2
WBGene00219310	C17E4.19	2
WBGene00219313	C17E4.20	2
WBGene00015947	C18A11.1	2
WBGene00007675	C18D4.6	2
WBGene00015972	C18E3.3	2
WBGene00016004	C18H9.6	2
WBGene00016009	C23F12.4	2
WBGene00304782	C23F12.9	2
WBGene00007694	C23H4.6	2
WBGene00044649	C23H5.11	2
WBGene00016039	C24A8.5	2
WBGene00016069	C24H10.3	2
WBGene00016071	C24H12.1	2
WBGene00007721	C25D7.12	2
WBGene00045411	C25F9.11	2
WBGene00045412	C25F9.12	2
WBGene00194803	C25F9.16	2
WBGene00007730	C25G4.2	2
WBGene00271646	C26B2.15	2
WBGene00007758	C27A7.8	2
WBGene00007779	C27D8.3	2
WBGene00016172	C27H5.2	2
WBGene00007796	C28D4.10	2
WBGene00016207	C29E4.10	2
WBGene00016221	C29F9.6	2
WBGene00016253	C30E1.4	2
WBGene00022951	C30E1.9	2
WBGene00016262	C30F12.3	2
WBGene00016268	C30G4.2	2
WBGene00016269	C30G4.4	2
WBGene00044238	C30H6.12	2
WBGene00007847	C31E10.6	2
WBGene00007853	C31G12.4	2
WBGene00007855	C31H5.4	2
WBGene00016332	C32F10.4	2
WBGene00194651	C33D9.13	2
WBGene00007899	C33D9.5	2
WBGene00007907	C34B4.2	2
WBGene00007909	C34B4.4	2
WBGene00007910	C34B4.5	2
WBGene00007911	C34B7.1	2
WBGene00007925	C34C12.6	2
WBGene00007916	C34C6.3	2
WBGene00016417	C34F11.8	2
WBGene00007943	C34F6.9	2
WBGene00007950	C35A5.6	2
WBGene00007970	C36A4.10	2
WBGene00014698	C37A5.3	2
WBGene00014699	C37A5.5	2
WBGene00014700	C37A5.6	2
WBGene00235308	C37C3.17	2
WBGene00007994	C37E2.2	2
WBGene00008020	C38H2.3	2
WBGene00008023	C39B10.3	2
WBGene00008024	C39B10.4	2
WBGene00008032	C39E9.8	2
WBGene00016540	C39F7.5	2
WBGene00016545	C40A11.2	2
WBGene00016546	C40A11.3	2
WBGene00016547	C40A11.4	2
WBGene00016549	C40A11.6	2
WBGene00016598	C42D4.13	2
WBGene00206380	C42D4.18	2
WBGene00016599	C42D8.1	2
WBGene00045379	C45B11.6	2
WBGene00016671	C45G7.4	2
WBGene00044567	C46C11.4	2
WBGene00305104	C46F9.6	2
WBGene00016724	C46H3.1	2
WBGene00016725	C46H3.2	2
WBGene00008156	C47E12.13	2
WBGene00008177	C48D1.1	2
WBGene00008220	C50B6.7	2
WBGene00016820	C50E3.9	2
WBGene00016840	C50F2.7	2
WBGene00008234	C50F4.9	2
WBGene00016845	C50F7.5	2
WBGene00304788	C52B9.19	2
WBGene00023259	C52D10.10	2
WBGene00008267	C53A5.9	2
WBGene00016894	C53B7.3	2
WBGene00016902	C53D5.1	2
WBGene00008283	C53D6.6	2
WBGene00016914	C54D1.7	2
WBGene00016917	C54E4.1	2
WBGene00016923	C54F6.5	2
WBGene00016931	C54G6.2	2
WBGene00008323	C55A1.6	2
WBGene00016972	C56E6.4	2
WBGene00000279	cah-1	2
WBGene00000301	cav-1	2
WBGene00016987	CC8.2	2
WBGene00000370	ccg-1	2
WBGene00000397	cdh-5	2
WBGene00000412	cdr-1	2
WBGene00000428	ceh-1	2
WBGene00000443	ceh-20	2
WBGene00000462	ceh-41	2
WBGene00000463	ceh-43	2
WBGene00000430	ceh-5	2
WBGene00011069	ceh-62	2
WBGene00018355	ceh-86	2
WBGene00018958	cest-27	2
WBGene00016862	cest-32	2
WBGene00019652	cest-34	2
WBGene00022435	cfap-36	2
WBGene00019946	chat-1	2
WBGene00000482	chd-3	2
WBGene00000493	che-14	2
WBGene00011161	chil-18	2
WBGene00011163	chil-20	2
WBGene00020407	chil-24	2
WBGene00007469	chil-4	2
WBGene00007472	chil-7	2
WBGene00000497	chs-2	2
WBGene00008050	chst-1	2
WBGene00010573	chtb-1	2
WBGene00020421	chtb-3	2
WBGene00000521	cky-1	2
WBGene00009710	clc-11	2
WBGene00009432	cld-9	2
WBGene00017772	clec-1	2
WBGene00044469	clec-173	2
WBGene00021580	clec-174	2
WBGene00017991	clec-180	2
WBGene00009030	clec-233	2
WBGene00013622	clec-238	2
WBGene00013834	clec-261	2
WBGene00009291	clec-264	2
WBGene00019738	clec-265	2
WBGene00016088	clec-266	2
WBGene00012025	clec-38	2
WBGene00012583	clec-4	2
WBGene00017199	clec-45	2
WBGene00015052	clec-52	2
WBGene00008597	clec-55	2
WBGene00014047	clec-61	2
WBGene00009396	clec-65	2
WBGene00018971	clec-67	2
WBGene00044642	clec-69	2
WBGene00021585	clec-74	2
WBGene00021895	clec-84	2
WBGene00021872	clec-85	2
WBGene00016912	clec-86	2
WBGene00021041	clp-10	2
WBGene00000551	clx-1	2
WBGene00000561	cnd-1	2
WBGene00000591	coh-1	2
WBGene00000749	col-176	2
WBGene00000610	col-33	2
WBGene00000627	col-50	2
WBGene00018741	comt-1	2
WBGene00019514	cpg-20	2
WBGene00012670	cpg-23	2
WBGene00021525	cpg-24	2
WBGene00000782	cpr-2	2
WBGene00012907	cpt-1	2
WBGene00019644	cpt-4	2
WBGene00019478	cri-2	2
WBGene00007103	crim-1	2
WBGene00012532	crp-1	2
WBGene00000820	csp-2	2
WBGene00000853	cut-6	2
WBGene00021025	cutl-13	2
WBGene00019426	cutl-16	2
WBGene00007802	cutl-27	2
WBGene00012165	cutl-6	2
WBGene00013960	cutl-8	2
WBGene00000870	cyd-1	2
WBGene00011677	cyp-13A1	2
WBGene00011672	cyp-13A5	2
WBGene00010707	cyp-14A3	2
WBGene00007967	cyp-25A4	2
WBGene00021167	cyp-32B1	2
WBGene00018260	cyp-33C7	2
WBGene00019967	cyp-33C8	2
WBGene00011698	cyp-34A1	2
WBGene00011699	cyp-34A2	2
WBGene00015040	cyp-34A5	2
WBGene00015042	cyp-34A7	2
WBGene00015044	cyp-34A9	2
WBGene00009226	cyp-37B1	2
WBGene00008490	cyts-1	2
WBGene00008353	D1025.1	2
WBGene00304985	D1081.20	2
WBGene00008389	D1086.2	2
WBGene00008421	D2030.12	2
WBGene00008426	D2045.9	2
WBGene00000910	daf-14	2
WBGene00000898	daf-2	2
WBGene00012140	dap-1	2
WBGene00011874	dbd-11	2
WBGene00020083	dbd-18	2
WBGene00004120	dbd-8	2
WBGene00015776	dct-1	2
WBGene00009144	del-3	2
WBGene00000961	dgn-1	2
WBGene00000979	dhs-16	2
WBGene00000969	dhs-5	2
WBGene00000972	dhs-8	2
WBGene00000995	die-1	2
WBGene00017885	dip-2	2
WBGene00016789	djr-1.2	2
WBGene00012352	dkf-1	2
WBGene00043067	dlc-5	2
WBGene00007929	dmd-10	2
WBGene00001045	dnj-27	2
WBGene00016052	dod-3	2
WBGene00011869	dod-6	2
WBGene00001059	dpf-6	2
WBGene00012216	dpsm-1	2
WBGene00001063	dpy-1	2
WBGene00001072	dpy-10	2
WBGene00001075	dpy-14	2
WBGene00001064	dpy-2	2
WBGene00001065	dpy-3	2
WBGene00001069	dpy-7	2
WBGene00001105	dsl-3	2
WBGene00001107	dsl-5	2
WBGene00018771	duox-2	2
WBGene00007552	dyf-4	2
WBGene00008449	E01G6.1	2
WBGene00017095	E02C12.10	2
WBGene00001158	ech-9	2
WBGene00017133	EEED8.2	2
WBGene00001169	eef-1A.2	2
WBGene00009899	efl-3	2
WBGene00001186	egl-18	2
WBGene00001194	egl-27	2
WBGene00001204	egl-38	2
WBGene00007772	egrh-1	2
WBGene00001237	elc-2	2
WBGene00018330	elks-1	2
WBGene00008348	elmd-1	2
WBGene00001249	elt-1	2
WBGene00001252	elt-4	2
WBGene00008980	emre-1	2
WBGene00010488	endu-1	2
WBGene00018386	enri-1	2
WBGene00021468	epg-2	2
WBGene00015393	exc-13	2
WBGene00001377	eya-1	2
WBGene00008492	F01D5.1	2
WBGene00008512	F01G10.10	2
WBGene00008524	F02D10.3	2
WBGene00017194	F07C3.3	2
WBGene00017220	F07F6.8	2
WBGene00017247	F08D12.3	2
WBGene00008576	F08G2.4	2
WBGene00017277	F09C12.2	2
WBGene00044278	F09C6.14	2
WBGene00008617	F09C6.3	2
WBGene00022982	F09E10.10	2
WBGene00014732	F09F3.8	2
WBGene00017303	F09F7.6	2
WBGene00008644	F10C2.3	2
WBGene00008679	F11A5.13	2
WBGene00008695	F11C3.1	2
WBGene00017378	F11C7.6	2
WBGene00023501	F11E6.11	2
WBGene00008712	F11E6.9	2
WBGene00077704	F12A10.9	2
WBGene00017410	F13A2.1	2
WBGene00195154	F13A2.10	2
WBGene00017411	F13A2.2	2
WBGene00017416	F13B6.1	2
WBGene00017420	F13B9.2	2
WBGene00008735	F13D2.1	2
WBGene00008745	F13E6.1	2
WBGene00008777	F13H10.6	2
WBGene00017443	F13H8.11	2
WBGene00175025	F14E5.7	2
WBGene00017465	F14F9.2	2
WBGene00008851	F15B9.8	2
WBGene00017508	F16B4.6	2
WBGene00303011	F17C11.26	2
WBGene00017563	F18C5.10	2
WBGene00017582	F18G5.6	2
WBGene00008940	F18H3.4	2
WBGene00017583	F19B10.1	2
WBGene00008944	F19B2.5	2
WBGene00008961	F19H6.6	2
WBGene00017618	F20A1.6	2
WBGene00008971	F20C5.6	2
WBGene00008975	F20D1.3	2
WBGene00017634	F20D6.2	2
WBGene00017651	F21A9.2	2
WBGene00009014	F21D5.9	2
WBGene00009024	F21G4.3	2
WBGene00009033	F21H7.12	2
WBGene00009029	F21H7.3	2
WBGene00017710	F22E5.12	2
WBGene00017711	F22E5.13	2
WBGene00009077	F23B2.10	2
WBGene00017741	F23C8.13	2
WBGene00017756	F23F12.12	2
WBGene00009094	F23H12.5	2
WBGene00009095	F23H12.7	2
WBGene00009102	F25B3.5	2
WBGene00017782	F25E5.1	2
WBGene00017789	F25E5.8	2
WBGene00009135	F25H9.2	2
WBGene00017806	F26A1.8	2
WBGene00009166	F26F2.1	2
WBGene00009167	F26F2.2	2
WBGene00009168	F26F2.3	2
WBGene00009169	F26F2.4	2
WBGene00009170	F26F2.5	2
WBGene00050959	F26F2.9	2
WBGene00017838	F26G1.2	2
WBGene00017854	F27C1.4	2
WBGene00206371	F28B12.6	2
WBGene00235292	F28E10.16	2
WBGene00017905	F28F5.6	2
WBGene00017908	F28H1.1	2
WBGene00009233	F28H6.4	2
WBGene00009248	F29C12.6	2
WBGene00009299	F31E9.6	2
WBGene00017964	F31F7.1	2
WBGene00009343	F32H2.6	2
WBGene00009361	F33E2.5	2
WBGene00009371	F33H2.8	2
WBGene00009405	F35C11.6	2
WBGene00009409	F35E2.1	2
WBGene00009423	F35E8.10	2
WBGene00009424	F35E8.13	2
WBGene00009418	F35E8.2	2
WBGene00009476	F36F2.2	2
WBGene00009480	F36F2.7	2
WBGene00009484	F36G3.3	2
WBGene00305113	F36H5.18	2
WBGene00018155	F37C12.14	2
WBGene00018144	F37C4.4	2
WBGene00018145	F37C4.5	2
WBGene00194955	F37H8.6	2
WBGene00009528	F38A6.4	2
WBGene00018173	F38B6.3	2
WBGene00189933	F38B7.11	2
WBGene00009533	F38B7.2	2
WBGene00018226	F40B5.2	2
WBGene00018233	F40E3.6	2
WBGene00044917	F40F8.12	2
WBGene00009578	F40F8.5	2
WBGene00009600	F40G12.5	2
WBGene00018248	F40G9.14	2
WBGene00018241	F40G9.5	2
WBGene00018242	F40G9.6	2
WBGene00018268	F41C3.2	2
WBGene00009618	F41E7.2	2
WBGene00044317	F41G3.19	2
WBGene00304806	F41G4.13	2
WBGene00018309	F41G4.5	2
WBGene00018311	F41G4.8	2
WBGene00018312	F41H8.1	2
WBGene00044139	F42D1.4	2
WBGene00018383	F43C11.6	2
WBGene00018384	F43C11.7	2
WBGene00018418	F44E2.4	2
WBGene00009696	F44F1.4	2
WBGene00009698	F44F1.6	2
WBGene00009724	F45D3.4	2
WBGene00018465	F45E1.4	2
WBGene00009729	F45E10.2	2
WBGene00018476	F45E12.6	2
WBGene00009757	F46B3.2	2
WBGene00009778	F46C5.1	2
WBGene00018489	F46E10.2	2
WBGene00045269	F46G11.6	2
WBGene00018520	F46H5.4	2
WBGene00023460	F46H6.5	2
WBGene00009803	F47B8.2	2
WBGene00009804	F47B8.3	2
WBGene00018562	F47D12.6	2
WBGene00018566	F47E1.2	2
WBGene00194641	F47G3.4	2
WBGene00009849	F48F7.3	2
WBGene00018620	F48G7.9	2
WBGene00009863	F49B2.3	2
WBGene00009927	F52B11.5	2
WBGene00018730	F53A9.7	2
WBGene00018739	F53B1.8	2
WBGene00009957	F53B2.8	2
WBGene00018752	F53C3.8	2
WBGene00018766	F53G2.1	2
WBGene00010009	F53H4.4	2
WBGene00219972	F55A3.8	2
WBGene00077439	F55B12.10	2
WBGene00010118	F55F3.4	2
WBGene00010126	F55G11.6	2
WBGene00010135	F55H12.4	2
WBGene00018965	F56D2.3	2
WBGene00019012	F57C9.6	2
WBGene00019020	F57H12.5	2
WBGene00010239	F58B4.6	2
WBGene00198149	F58B6.7	2
WBGene00010250	F58D12.3	2
WBGene00010242	F58D5.2	2
WBGene00019047	F58E2.3	2
WBGene00010285	F58H1.2	2
WBGene00010321	F59B10.5	2
WBGene00010313	F59B2.11	2
WBGene00010343	F59F5.4	2
WBGene00012626	famh-161	2
WBGene00001385	far-1	2
WBGene00008612	fbxa-103	2
WBGene00011539	fbxa-135	2
WBGene00022345	fbxa-138	2
WBGene00008355	fbxa-141	2
WBGene00044661	fbxa-143	2
WBGene00009709	fbxa-144	2
WBGene00022327	fbxa-15	2
WBGene00012624	fbxa-150	2
WBGene00007162	fbxa-153	2
WBGene00007163	fbxa-154	2
WBGene00007393	fbxa-157	2
WBGene00015601	fbxa-166	2
WBGene00009839	fbxa-188	2
WBGene00011752	fbxa-2	2
WBGene00022487	fbxa-21	2
WBGene00022217	fbxa-221	2
WBGene00020363	fbxa-3	2
WBGene00013841	fbxa-33	2
WBGene00013842	fbxa-34	2
WBGene00022479	fbxa-36	2
WBGene00013845	fbxa-37	2
WBGene00044672	fbxa-4	2
WBGene00021862	fbxa-48	2
WBGene00017225	fbxa-52	2
WBGene00020449	fbxa-54	2
WBGene00022485	fbxa-63	2
WBGene00010018	fbxa-69	2
WBGene00020637	fbxa-7	2
WBGene00022329	fbxa-79	2
WBGene00007667	fbxa-97	2
WBGene00013403	fbxb-100	2
WBGene00013404	fbxb-101	2
WBGene00012064	fbxb-115	2
WBGene00008066	fbxb-65	2
WBGene00008613	fbxb-69	2
WBGene00014149	fbxb-70	2
WBGene00021204	fbxb-77	2
WBGene00016359	fbxb-88	2
WBGene00013408	fbxb-93	2
WBGene00044419	fbxc-17	2
WBGene00020361	fbxc-19	2
WBGene00018352	fbxc-20	2
WBGene00019927	fbxc-24	2
WBGene00019921	fbxc-34	2
WBGene00019918	fbxc-36	2
WBGene00016295	fbxc-40	2
WBGene00021576	fbxc-51	2
WBGene00021297	fbxc-55	2
WBGene00016301	fbxc-6	2
WBGene00016769	fdr-1	2
WBGene00011321	fil-1	2
WBGene00015520	fip-3	2
WBGene00009620	fip-5	2
WBGene00015521	fipr-16	2
WBGene00007989	fipr-22	2
WBGene00007992	fipr-24	2
WBGene00009963	fipr-26	2
WBGene00001432	fkb-7	2
WBGene00001442	fkh-10	2
WBGene00001440	fkh-8	2
WBGene00016138	flh-2	2
WBGene00001449	flp-6	2
WBGene00010453	fozi-1	2
WBGene00001500	ftn-1	2
WBGene00008706	gba-3	2
WBGene00001537	gcy-11	2
WBGene00001539	gcy-13	2
WBGene00001544	gcy-19	2
WBGene00001532	gcy-5	2
WBGene00021482	gid-7	2
WBGene00007324	glam-1	2
WBGene00019546	glct-6	2
WBGene00007227	gldi-3	2
WBGene00018878	glit-1	2
WBGene00001636	gly-11	2
WBGene00007934	gmap-1	2
WBGene00010010	gmeb-2	2
WBGene00007614	gnrr-2	2
WBGene00001666	gpa-4	2
WBGene00001671	gpa-9	2
WBGene00020722	gplb-1	2
WBGene00001700	grd-11	2
WBGene00001704	grd-15	2
WBGene00001719	grl-10	2
WBGene00001723	grl-14	2
WBGene00001711	grl-2	2
WBGene00001718	grl-9	2
WBGene00001777	gst-29	2
WBGene00001786	gst-38	2
WBGene00001757	gst-9	2
WBGene00015337	gsto-2	2
WBGene00017018	gtnt-16	2
WBGene00044461	gtnt-50	2
WBGene00271605	H05L14.3	2
WBGene00019170	H06I04.6	2
WBGene00077581	H12D21.16	2
WBGene00010396	H13N06.2	2
WBGene00044201	H39E23.3	2
WBGene00019272	H42K12.3	2
WBGene00001820	ham-1	2
WBGene00001828	hch-1	2
WBGene00012663	hex-3	2
WBGene00001852	hil-1	2
WBGene00001854	hil-3	2
WBGene00001898	his-24	2
WBGene00001909	his-35	2
WBGene00001957	hlh-13	2
WBGene00001958	hlh-14	2
WBGene00001960	hlh-16	2
WBGene00001962	hlh-19	2
WBGene00001950	hlh-3	2
WBGene00021446	hlh-33	2
WBGene00001951	hlh-4	2
WBGene00013073	hmit-1.1	2
WBGene00001980	hmr-1	2
WBGene00002015	hsp-16.1	2
WBGene00002017	hsp-16.11	2
WBGene00002016	hsp-16.2	2
WBGene00008591	hsp-16.20	2
WBGene00002018	hsp-16.41	2
WBGene00002019	hsp-16.48	2
WBGene00002020	hsp-16.49	2
WBGene00017009	idpp-10	2
WBGene00010832	idpp-8	2
WBGene00008615	ifas-2	2
WBGene00020160	igcm-3	2
WBGene00011418	igdb-1	2
WBGene00007736	igdb-2	2
WBGene00009842	igeg-2	2
WBGene00016958	ilys-4	2
WBGene00012148	inos-1	2
WBGene00002094	ins-11	2
WBGene00002085	ins-2	2
WBGene00002103	ins-20	2
WBGene00002108	ins-25	2
WBGene00002118	ins-35	2
WBGene00002088	ins-5	2
WBGene00002124	inx-2	2
WBGene00002125	inx-3	2
WBGene00009801	ipla-2	2
WBGene00011423	ipla-7	2
WBGene00014081	ipmk-1	2
WBGene00007864	irg-6	2
WBGene00018237	irg-7	2
WBGene00019845	irld-13	2
WBGene00008518	irld-2	2
WBGene00007310	irld-21	2
WBGene00019036	irld-36	2
WBGene00009239	irld-6	2
WBGene00018447	irld-9	2
WBGene00016106	itm-2	2
WBGene00020902	jmjc-1	2
WBGene00012005	jun-1	2
WBGene00010475	K01F9.2	2
WBGene00197263	K02A11.7	2
WBGene00019304	K02D10.4	2
WBGene00010504	K02D3.1	2
WBGene00010509	K02E2.8	2
WBGene00019306	K02E7.1	2
WBGene00019314	K02E7.10	2
WBGene00019312	K02E7.7	2
WBGene00019372	K03H9.3	2
WBGene00010552	K04C1.2	2
WBGene00077768	K04G2.12	2
WBGene00019403	K05B2.2	2
WBGene00010580	K05C4.3	2
WBGene00010585	K05C4.9	2
WBGene00010607	K06G5.3	2
WBGene00019455	K06H7.1	2
WBGene00019479	K07C11.7	2
WBGene00019484	K07D4.4	2
WBGene00019490	K07E3.1	2
WBGene00010640	K07F5.16	2
WBGene00019520	K08B12.1	2
WBGene00010652	K08C9.5	2
WBGene00010654	K08C9.7	2
WBGene00045218	K08C9.8	2
WBGene00195004	K08D12.8	2
WBGene00010656	K08D8.2	2
WBGene00185092	K08D8.7	2
WBGene00010717	K09C8.7	2
WBGene00235164	K09F6.13	2
WBGene00019611	K10B3.5	2
WBGene00010731	K10C3.4	2
WBGene00010747	K10D11.3	2
WBGene00010752	K10G4.3	2
WBGene00206374	K10G6.9	2
WBGene00010756	K10G9.2	2
WBGene00010762	K10H10.6	2
WBGene00019648	K11D12.8	2
WBGene00235318	K11D5.2	2
WBGene00077679	K11E4.6	2
WBGene00019657	K11G12.6	2
WBGene00010792	K12G11.6	2
WBGene00019686	K12H6.6	2
WBGene00002182	kap-1	2
WBGene00002188	kgb-2	2
WBGene00003480	klf-3	2
WBGene00007358	lact-6	2
WBGene00008047	lact-7	2
WBGene00002246	lag-2	2
WBGene00002253	lbp-1	2
WBGene00002282	let-4	2
WBGene00002827	let-653	2
WBGene00017483	lgc-22	2
WBGene00044301	lgc-28	2
WBGene00013300	lgc-7	2
WBGene00002980	lgg-1	2
WBGene00016575	lido-10	2
WBGene00019513	lido-7	2
WBGene00016576	lido-9	2
WBGene00003001	lin-12	2
WBGene00023498	lin-15A	2
WBGene00023497	lin-15B	2
WBGene00003014	lin-28	2
WBGene00003018	lin-32	2
WBGene00018572	lin-42	2
WBGene00003033	lin-48	2
WBGene00001562	lin-66	2
WBGene00219691	linc-106	2
WBGene00219639	linc-115	2
WBGene00219600	linc-118	2
WBGene00219687	linc-12	2
WBGene00219708	linc-13	2
WBGene00219723	linc-135	2
WBGene00219596	linc-140	2
WBGene00219699	linc-22	2
WBGene00219641	linc-47	2
WBGene00219682	linc-50	2
WBGene00219719	linc-57	2
WBGene00219746	linc-91	2
WBGene00013050	lipl-8	2
WBGene00009727	lips-1	2
WBGene00011725	lips-5	2
WBGene00003048	lit-1	2
WBGene00015008	lmd-2	2
WBGene00017233	lmd-4	2
WBGene00020141	lmd-5	2
WBGene00003053	lmp-1	2
WBGene00013352	lon-8	2
WBGene00003063	lpd-7	2
WBGene00002393	lpr-1	2
WBGene00012261	lpr-3	2
WBGene00012257	lpr-4	2
WBGene00012256	lpr-5	2
WBGene00012255	lpr-6	2
WBGene00022129	lron-11	2
WBGene00003071	lrp-1	2
WBGene00003092	lys-3	2
WBGene00010795	M01A8.1	2
WBGene00045338	M01B2.13	2
WBGene00019719	M01H9.3	2
WBGene00284848	M02E1.4	2
WBGene00019746	M03A1.3	2
WBGene00077490	M03A1.8	2
WBGene00019772	M04G7.1	2
WBGene00010910	M106.2	2
WBGene00271655	M110.13	2
WBGene00010899	M28.8	2
WBGene00010907	M88.4	2
WBGene00007680	maa-1	2
WBGene00003111	mab-20	2
WBGene00021942	madf-1	2
WBGene00007007	mak-2	2
WBGene00010714	mam-3	2
WBGene00020743	mam-8	2
WBGene00019135	math-32	2
WBGene00020080	math-37	2
WBGene00003143	max-1	2
WBGene00003151	mca-1	2
WBGene00003167	mec-3	2
WBGene00012648	meic-1	2
WBGene00003245	mig-13	2
WBGene00009587	mig-38	2
WBGene00016553	mir-8199	2
WBGene00021416	mksr-2	2
WBGene00003377	mls-2	2
WBGene00021095	mlt-8	2
WBGene00044074	mltn-5	2
WBGene00007139	mnp-1	2
WBGene00003408	mrp-2	2
WBGene00003414	mrp-8	2
WBGene00013882	msa-1	2
WBGene00011070	msrp-7	2
WBGene00003476	mtm-3	2
WBGene00016341	mtq-2	2
WBGene00018646	mul-1	2
WBGene00003518	nac-2	2
WBGene00022307	nadk-1	2
WBGene00003529	nas-10	2
WBGene00003530	nas-11	2
WBGene00003531	nas-12	2
WBGene00003533	nas-14	2
WBGene00003546	nas-28	2
WBGene00003525	nas-6	2
WBGene00006410	nck-1	2
WBGene00021461	nekl-1	2
WBGene00010407	nhj-1	2
WBGene00003702	nhr-112	2
WBGene00003717	nhr-127	2
WBGene00003719	nhr-129	2
WBGene00007367	nhr-150	2
WBGene00007547	nhr-154	2
WBGene00018542	nhr-187	2
WBGene00019741	nhr-201	2
WBGene00020152	nhr-211	2
WBGene00011566	nhr-214	2
WBGene00020748	nhr-221	2
WBGene00020851	nhr-227	2
WBGene00021848	nhr-239	2
WBGene00013584	nhr-243	2
WBGene00014192	nhr-246	2
WBGene00016091	nhr-30	2
WBGene00003633	nhr-43	2
WBGene00003648	nhr-58	2
WBGene00003653	nhr-63	2
WBGene00003657	nhr-67	2
WBGene00003608	nhr-9	2
WBGene00003733	nhx-5	2
WBGene00010700	nipi-3	2
WBGene00003740	nlp-2	2
WBGene00003758	nlp-20	2
WBGene00003763	nlp-25	2
WBGene00003767	nlp-29	2
WBGene00003768	nlp-30	2
WBGene00008002	nlp-48	2
WBGene00013334	nlp-56	2
WBGene00017813	nlp-61	2
WBGene00008626	nlp-79	2
WBGene00017304	nmad-1	2
WBGene00016422	noah-1	2
WBGene00009926	noah-2	2
WBGene00015559	npr-17	2
WBGene00020727	npr-21	2
WBGene00007146	npr-41	2
WBGene00019231	npr-44	2
WBGene00019862	nrde-3	2
WBGene00013440	nrps-1	2
WBGene00012590	nspe-3	2
WBGene00021272	nssp-1	2
WBGene00015729	nssp-12	2
WBGene00017180	nssp-14	2
WBGene00044767	nssp-16	2
WBGene00045048	nssp-5	2
WBGene00015708	nssp-54	2
WBGene00015706	nssp-55	2
WBGene00011551	nssp-8	2
WBGene00022718	nte-1	2
WBGene00012068	oac-49	2
WBGene00018480	otpl-7	2
WBGene00003903	pab-2	2
WBGene00003907	paf-2	2
WBGene00003911	pak-1	2
WBGene00009061	pals-14	2
WBGene00022346	pals-17	2
WBGene00016218	pals-23	2
WBGene00007131	pals-26	2
WBGene00007132	pals-27	2
WBGene00018614	pals-31	2
WBGene00007659	pals-5	2
WBGene00007660	pals-6	2
WBGene00003915	pan-1	2
WBGene00004006	pgp-12	2
WBGene00003998	pgp-4	2
WBGene00004003	pgp-9	2
WBGene00016782	phat-3	2
WBGene00016781	phat-7	2
WBGene00008841	phat-8	2
WBGene00010708	phf-33	2
WBGene00004017	phg-1	2
WBGene00009647	phlp-2	2
WBGene00018696	pho-6	2
WBGene00009552	piki-1	2
WBGene00015055	pitr-3	2
WBGene00018756	plpp-1.1	2
WBGene00004055	pmk-1	2
WBGene00004056	pmk-2	2
WBGene00004057	pmk-3	2
WBGene00004096	pqm-1	2
WBGene00004113	pqn-24	2
WBGene00004118	pqn-29	2
WBGene00004128	pqn-41	2
WBGene00004157	pqn-75	2
WBGene00004202	pry-1	2
WBGene00004224	ptr-10	2
WBGene00004231	ptr-17	2
WBGene00004236	ptr-22	2
WBGene00009653	ptr-25	2
WBGene00004219	ptr-4	2
WBGene00008963	pugs-2	2
WBGene00010027	pugs-3	2
WBGene00004249	pvf-1	2
WBGene00007982	pxd-1	2
WBGene00010968	R01E6.2	2
WBGene00010976	R02D5.1	2
WBGene00019854	R03H10.1	2
WBGene00019866	R04B3.1	2
WBGene00011060	R06C1.6	2
WBGene00269421	R06F6.14	2
WBGene00019931	R07C12.1	2
WBGene00011101	R07D5.2	2
WBGene00019955	R08C7.12	2
WBGene00019968	R08F11.4	2
WBGene00011185	R10D12.1	2
WBGene00011213	R10E8.8	2
WBGene00020090	R119.5	2
WBGene00045517	R11D1.13	2
WBGene00011243	R11D1.2	2
WBGene00044725	R11G1.7	2
WBGene00020025	R12C12.5	2
WBGene00044929	R12E2.17	2
WBGene00020034	R12E2.8	2
WBGene00011255	R12H7.4	2
WBGene00044504	R13A1.10	2
WBGene00004276	rab-14	2
WBGene00007067	rabr-2	2
WBGene00016703	rdl-1	2
WBGene00004350	rgs-7	2
WBGene00004372	rig-5	2
WBGene00006513	rimb-1	2
WBGene00008183	rin-1	2
WBGene00004393	rnt-1	2
WBGene00004402	rom-3	2
WBGene00019536	rpi-2	2
WBGene00004509	rrf-2	2
WBGene00020427	sav-1	2
WBGene00004727	sax-1	2
WBGene00004728	sax-2	2
WBGene00012816	scl-21	2
WBGene00008575	scl-24	2
WBGene00011841	scl-25	2
WBGene00011935	scrm-1	2
WBGene00004745	sdc-1	2
WBGene00004746	sdc-2	2
WBGene00008755	sdz-13	2
WBGene00014131	sdz-38	2
WBGene00004779	ser-4	2
WBGene00011729	set-16	2
WBGene00020867	shc-2	2
WBGene00017445	sid-5	2
WBGene00004804	skn-1	2
WBGene00004826	skr-20	2
WBGene00004827	skr-21	2
WBGene00004811	skr-5	2
WBGene00017867	slc-28.1	2
WBGene00009617	slc-9B.1	2
WBGene00012811	slcr-46.2	2
WBGene00004855	sma-1	2
WBGene00004857	sma-3	2
WBGene00004858	sma-4	2
WBGene00004877	smf-2	2
WBGene00011437	smoc-1	2
WBGene00004889	smp-1	2
WBGene00012151	smrn-1	2
WBGene00004893	sms-2	2
WBGene00004897	snb-1	2
WBGene00004933	sod-4	2
WBGene00004945	sop-2	2
WBGene00015716	sox-4	2
WBGene00023416	spi-1	2
WBGene00015076	spi-2	2
WBGene00012420	spig-12	2
WBGene00010202	spig-6	2
WBGene00045390	spig-7	2
WBGene00004998	spp-13	2
WBGene00022314	spp-31	2
WBGene00004991	spp-6	2
WBGene00004993	spp-8	2
WBGene00009743	sptf-1	2
WBGene00011737	sqst-1	2
WBGene00016471	srab-8	2
WBGene00019027	srb-12	2
WBGene00016928	srb-19	2
WBGene00016696	srbc-19	2
WBGene00010023	srbc-51	2
WBGene00019982	srbc-58	2
WBGene00005089	srd-11	2
WBGene00005096	srd-18	2
WBGene00005139	srd-62	2
WBGene00005147	srd-70	2
WBGene00005148	srd-71	2
WBGene00021572	srd-72	2
WBGene00021218	srd-76	2
WBGene00012709	sre-15	2
WBGene00012333	sre-43	2
WBGene00016832	sre-49	2
WBGene00016833	sre-51	2
WBGene00016828	sre-52	2
WBGene00010033	srf-5	2
WBGene00005168	srg-10	2
WBGene00005174	srg-17	2
WBGene00005178	srg-21	2
WBGene00005189	srg-32	2
WBGene00005202	srg-45	2
WBGene00005219	srg-62	2
WBGene00005342	srh-125	2
WBGene00005386	srh-170	2
WBGene00005389	srh-173	2
WBGene00005408	srh-195	2
WBGene00005228	srh-2	2
WBGene00005427	srh-217	2
WBGene00005479	srh-274	2
WBGene00005229	srh-3	2
WBGene00005258	srh-35	2
WBGene00005283	srh-61	2
WBGene00005298	srh-77	2
WBGene00005300	srh-79	2
WBGene00005318	srh-99	2
WBGene00005529	sri-17	2
WBGene00005532	sri-20	2
WBGene00005534	sri-22	2
WBGene00005550	sri-38	2
WBGene00005516	sri-4	2
WBGene00005555	sri-43	2
WBGene00005556	sri-44	2
WBGene00005517	sri-5	2
WBGene00005577	sri-65	2
WBGene00014006	srlf-30	2
WBGene00005661	srr-10	2
WBGene00005654	srr-3	2
WBGene00005655	srr-4	2
WBGene00044117	srsx-10	2
WBGene00019032	srsx-17	2
WBGene00011084	srsx-21	2
WBGene00008248	srsx-27	2
WBGene00008250	srsx-29	2
WBGene00012055	srsx-36	2
WBGene00010800	srsx-37	2
WBGene00020877	srt-63	2
WBGene00005727	srv-16	2
WBGene00005713	srv-2	2
WBGene00005735	srv-24	2
WBGene00005718	srv-7	2
WBGene00005848	srw-101	2
WBGene00005762	srw-15	2
WBGene00005753	srw-6	2
WBGene00005818	srw-71	2
WBGene00005833	srw-86	2
WBGene00006002	srx-111	2
WBGene00006006	srx-115	2
WBGene00005903	srx-12	2
WBGene00005906	srx-15	2
WBGene00005938	srx-47	2
WBGene00005988	srx-97	2
WBGene00008942	srz-34	2
WBGene00021970	srz-64	2
WBGene00023515	srz-97	2
WBGene00012028	srz-99	2
WBGene00007363	stdh-1	2
WBGene00006195	str-148	2
WBGene00006200	str-154	2
WBGene00006223	str-179	2
WBGene00006227	str-183	2
WBGene00006279	str-253	2
WBGene00007370	str-264	2
WBGene00018915	str-267	2
WBGene00006097	str-31	2
WBGene00006072	str-4	2
WBGene00006122	str-57	2
WBGene00006140	str-81	2
WBGene00012939	subs-4	2
WBGene00006331	sup-26	2
WBGene00018164	sup-36	2
WBGene00011596	svct-1	2
WBGene00021164	svh-11	2
WBGene00009976	swan-2	2
WBGene00019300	swt-1	2
WBGene00006366	sym-1	2
WBGene00006368	sym-3	2
WBGene00006372	syx-2	2
WBGene00011325	T01C3.11	2
WBGene00011330	T01D3.6	2
WBGene00020154	T01G6.10	2
WBGene00020170	T02G5.14	2
WBGene00020194	T03G6.1	2
WBGene00020200	T04A6.1	2
WBGene00235086	T04C12.32	2
WBGene00020235	T05A12.4	2
WBGene00044367	T05A8.8	2
WBGene00011465	T05B9.2	2
WBGene00020250	T05C1.3	2
WBGene00011468	T05C12.4	2
WBGene00011494	T05F1.9	2
WBGene00011519	T06C12.12	2
WBGene00011521	T06C12.14	2
WBGene00020299	T07A9.12	2
WBGene00011581	T07D10.1	2
WBGene00020315	T07E3.4	2
WBGene00020341	T08B1.4	2
WBGene00020357	T08E11.1	2
WBGene00020379	T09B4.5	2
WBGene00011665	T09F5.1	2
WBGene00020408	T10D4.6	2
WBGene00011733	T12D8.5	2
WBGene00020482	T13C2.7	2
WBGene00020488	T13G4.1	2
WBGene00020503	T14B4.9	2
WBGene00020508	T14F9.2	2
WBGene00269431	T16A1.10	2
WBGene00219337	T16G1.18	2
WBGene00020551	T17H7.7	2
WBGene00011833	T19B10.5	2
WBGene00020563	T19C3.5	2
WBGene00020579	T19D12.4	2
WBGene00020581	T19D12.6	2
WBGene00011849	T19H5.4	2
WBGene00020602	T20B12.4	2
WBGene00020648	T21D12.7	2
WBGene00011902	T21E8.4	2
WBGene00020672	T22B7.3	2
WBGene00020673	T22B7.4	2
WBGene00011924	T22C8.3	2
WBGene00195050	T22D1.17	2
WBGene00020702	T22F7.3	2
WBGene00020710	T23B3.2	2
WBGene00020726	T23C6.4	2
WBGene00020740	T23F4.2	2
WBGene00011963	T23G5.3	2
WBGene00011977	T24B8.3	2
WBGene00020759	T24C4.3	2
WBGene00020777	T24E12.10	2
WBGene00044380	T24E12.12	2
WBGene00011996	T24F1.4	2
WBGene00020785	T25B2.1	2
WBGene00012014	T25B9.8	2
WBGene00020793	T25D1.1	2
WBGene00020801	T25D10.4	2
WBGene00020804	T25E4.2	2
WBGene00020817	T25G12.11	2
WBGene00020830	T26C11.4	2
WBGene00194679	T26C11.9	2
WBGene00020833	T26C12.3	2
WBGene00012032	T26C5.2	2
WBGene00020846	T27A10.6	2
WBGene00044611	T27A3.8	2
WBGene00012107	T27F6.8	2
WBGene00206517	T27F7.12	2
WBGene00012113	T28B8.1	2
WBGene00220106	T28B8.11	2
WBGene00045183	T28C6.10	2
WBGene00012139	T28F4.4	2
WBGene00006470	tag-120	2
WBGene00007055	tag-196	2
WBGene00044073	tag-244	2
WBGene00006431	tag-52	2
WBGene00006533	tba-7	2
WBGene00006534	tba-8	2
WBGene00006561	tcl-2	2
WBGene00006498	ten-1	2
WBGene00004131	tent-5	2
WBGene00013969	tep-1	2
WBGene00015217	tes-1	2
WBGene00044285	thn-8	2
WBGene00006575	tir-1	2
WBGene00022255	tmed-13	2
WBGene00012194	toe-4	2
WBGene00018740	tra-4	2
WBGene00006611	tre-5	2
WBGene00022454	trf-2	2
WBGene00007956	trpp-9	2
WBGene00015062	trx-1	2
WBGene00006623	try-5	2
WBGene00006627	tsp-1	2
WBGene00006628	tsp-2	2
WBGene00006632	tsp-6	2
WBGene00009947	ttc-36	2
WBGene00017840	ttm-2	2
WBGene00011561	ttr-15	2
WBGene00011894	ttr-23	2
WBGene00013078	ttr-25	2
WBGene00013079	ttr-26	2
WBGene00011286	ttr-29	2
WBGene00020335	ttr-30	2
WBGene00016505	ttr-33	2
WBGene00008040	ttr-5	2
WBGene00006650	tts-1	2
WBGene00006660	twk-5	2
WBGene00013081	txt-14	2
WBGene00021176	txt-3	2
WBGene00015332	tyr-1	2
WBGene00019233	ugt-14	2
WBGene00013900	ugt-18	2
WBGene00016762	ugt-24	2
WBGene00018543	ugt-32	2
WBGene00016013	ugt-66	2
WBGene00006775	unc-39	2
WBGene00006790	unc-55	2
WBGene00006808	unc-76	2
WBGene00006816	unc-84	2
WBGene00016407	unk-1	2
WBGene00017046	utx-1	2
WBGene00015171	vang-1	2
WBGene00006890	vem-1	2
WBGene00010755	vglu-2	2
WBGene00006923	vhp-1	2
WBGene00012170	W01B6.3	2
WBGene00012175	W01C9.1	2
WBGene00012176	W01C9.2	2
WBGene00020946	W02D7.11	2
WBGene00012222	W03C9.6	2
WBGene00021011	W03G1.5	2
WBGene00012239	W04A8.4	2
WBGene00012265	W04G5.4	2
WBGene00206416	W04H10.5	2
WBGene00206417	W04H10.6	2
WBGene00012279	W05B10.4	2
WBGene00235081	W06G6.21	2
WBGene00012326	W07E11.1	2
WBGene00021085	W08E12.4	2
WBGene00021086	W08E12.5	2
WBGene00021099	W08F4.10	2
WBGene00021101	W08F4.12	2
WBGene00012369	W09G3.6	2
WBGene00021134	W10G11.1	2
WBGene00010572	wdr-5.2	2
WBGene00007348	wshc-2	2
WBGene00006965	xtr-1	2
WBGene00013632	Y105C5A.1	2
WBGene00013636	Y105C5A.12	2
WBGene00185102	Y105C5A.1268	2
WBGene00194646	Y105C5A.1270	2
WBGene00194667	Y105C5A.1271	2
WBGene00013637	Y105C5A.13	2
WBGene00014961	Y105C5A.19	2
WBGene00014962	Y105C5A.20	2
WBGene00013633	Y105C5A.8	2
WBGene00044264	Y105E8A.32	2
WBGene00077689	Y105E8A.34	2
WBGene00219490	Y116A8B.98	2
WBGene00013802	Y116A8C.25	2
WBGene00013784	Y116A8C.3	2
WBGene00012432	Y11D7A.8	2
WBGene00012444	Y15E3A.5	2
WBGene00012455	Y17D7C.1	2
WBGene00050903	Y17D7C.4	2
WBGene00219343	Y17D7C.9	2
WBGene00012462	Y17G7B.8	2
WBGene00194835	Y17G9B.11	2
WBGene00021219	Y19D10A.4	2
WBGene00021220	Y19D10A.5	2
WBGene00021253	Y22D7AL.15	2
WBGene00021245	Y22D7AL.6	2
WBGene00012498	Y24F12A.3	2
WBGene00012513	Y26E6A.2	2
WBGene00021309	Y32G9B.1	2
WBGene00021310	Y32H12A.1	2
WBGene00012548	Y37D8A.6	2
WBGene00220141	Y37E11AR.9	2
WBGene00235357	Y37E11B.16	2
WBGene00235158	Y37E3.30	2
WBGene00021382	Y37F4.1	2
WBGene00021397	Y38C1AA.6	2
WBGene00012628	Y38H6C.16	2
WBGene00194689	Y38H6C.24	2
WBGene00012621	Y38H6C.8	2
WBGene00045062	Y38H8A.8	2
WBGene00021433	Y39A3A.2	2
WBGene00021494	Y40B10B.1	2
WBGene00012755	Y41C4A.8	2
WBGene00021505	Y41D4A.3	2
WBGene00021517	Y41D4B.15	2
WBGene00021519	Y41D4B.17	2
WBGene00021529	Y41G9A.5	2
WBGene00021532	Y42G9A.2	2
WBGene00012820	Y43F8B.10	2
WBGene00012821	Y43F8B.11	2
WBGene00012824	Y43F8B.14	2
WBGene00194815	Y43F8B.23	2
WBGene00014888	Y43F8B.8	2
WBGene00021547	Y44E3A.1	2
WBGene00194917	Y45F10B.59	2
WBGene00014898	Y45F3A.6	2
WBGene00012921	Y46G5A.36	2
WBGene00021605	Y46H3C.5	2
WBGene00012947	Y47H9C.1	2
WBGene00021693	Y48G8AR.2	2
WBGene00013027	Y49A3A.4	2
WBGene00194737	Y50D7A.13	2
WBGene00013091	Y51B9A.9	2
WBGene00219422	Y52B11A.20	2
WBGene00013153	Y53F4B.6	2
WBGene00013155	Y53F4B.8	2
WBGene00021799	Y53G8AL.1	2
WBGene00206528	Y53H1A.7	2
WBGene00306013	Y54F10BM.22	2
WBGene00306014	Y54F10BM.23	2
WBGene00021861	Y54F10BM.6	2
WBGene00013215	Y54G11A.4	2
WBGene00021881	Y54G2A.16	2
WBGene00235268	Y54G2A.76	2
WBGene00021909	Y55B1BL.1	2
WBGene00013244	Y56A3A.33	2
WBGene00013264	Y57A10A.24	2
WBGene00021984	Y59C2A.1	2
WBGene00021985	Y59C2A.2	2
WBGene00021990	Y59E1B.1	2
WBGene00022013	Y60C6A.1	2
WBGene00022016	Y61A9LA.4	2
WBGene00013385	Y62E10A.19	2
WBGene00013389	Y62H9A.1	2
WBGene00013399	Y62H9A.11	2
WBGene00045252	Y62H9A.15	2
WBGene00022040	Y65B4BR.1	2
WBGene00219421	Y66D12A.30	2
WBGene00235279	Y67D8C.22	2
WBGene00022070	Y67D8C.6	2
WBGene00077455	Y69H2.17	2
WBGene00012398	Y6E2A.4	2
WBGene00013491	Y70C5B.1	2
WBGene00013509	Y71A12B.12	2
WBGene00013511	Y71A12B.15	2
WBGene00022142	Y71G12B.2	2
WBGene00022145	Y71G12B.5	2
WBGene00022165	Y71H2AL.2	2
WBGene00022189	Y71H2AR.2	2
WBGene00044350	Y73B6BL.44	2
WBGene00022258	Y73C8B.1	2
WBGene00044525	Y73C8B.5	2
WBGene00022274	Y73E7A.8	2
WBGene00013554	Y75B8A.19	2
WBGene00013563	Y75B8A.33	2
WBGene00044000	Y75B8A.41	2
WBGene00022303	Y76B12C.9	2
WBGene00043997	Y79H2A.12	2
WBGene00012412	Y7A5A.6	2
WBGene00014862	Y7A9C.2	2
WBGene00013592	Y81G3A.4	2
WBGene00022328	Y82E9BL.12	2
WBGene00022352	Y82E9BR.20	2
WBGene00219288	Y87G2A.25	2
WBGene00022386	Y95B8A.6	2
WBGene00021183	Y9C9A.16	2
WBGene00021187	Y9D1A.2	2
WBGene00022502	ZC13.1	2
WBGene00022526	ZC132.8	2
WBGene00014977	ZC15.4	2
WBGene00044443	ZC21.10	2
WBGene00023399	ZC239.1	2
WBGene00284846	ZC262.13	2
WBGene00022597	ZC395.5	2
WBGene00194910	ZC404.15	2
WBGene00220261	ZC434.10	2
WBGene00013898	ZC443.3	2
WBGene00013899	ZC443.4	2
WBGene00014978	ZC47.8	2
WBGene00013916	ZC504.1	2
WBGene00235129	ZC518.8	2
WBGene00021463	zeel-1	2
WBGene00006975	zfp-1	2
WBGene00021047	zfp-3	2
WBGene00006980	zig-3	2
WBGene00006981	zig-4	2
WBGene00019327	zip-2	2
WBGene00007932	zip-5	2
WBGene00017755	zip-8	2
WBGene00022843	ZK1055.2	2
WBGene00044588	ZK1236.9	2
WBGene00044396	ZK1290.14	2
WBGene00014252	ZK1320.2	2
WBGene00022667	ZK154.5	2
WBGene00022668	ZK154.6	2
WBGene00013965	ZK287.4	2
WBGene00022736	ZK418.7	2
WBGene00014000	ZK550.6	2
WBGene00014002	ZK593.2	2
WBGene00014058	ZK673.2	2
WBGene00044020	ZK856.14	2
WBGene00014108	ZK856.7	2
WBGene00014135	ZK896.4	2
WBGene00014148	ZK909.3	2
WBGene00006987	zmp-1	2
WBGene00019212	zmp-2	2
WBGene00009939	ztf-11	2
WBGene00008762	ztf-2	2
WBGene00012317	ztf-6	2
WBGene00019801	aak-1	3
WBGene00012928	aakb-2	3
WBGene00011276	aakg-5	3
WBGene00000001	aap-1	3
WBGene00000197	aars-2	3
WBGene00000010	aat-9	3
WBGene00022393	abhd-12	3
WBGene00015146	abi-1	3
WBGene00000019	abt-1	3
WBGene00000023	abt-5	3
WBGene00077503	AC3.12	3
WBGene00014997	AC7.3	3
WBGene00004054	AC8.1	3
WBGene00043987	AC8.9	3
WBGene00011731	acbp-5	3
WBGene00012860	acdh-11	3
WBGene00020419	acdh-4	3
WBGene00016601	acin-1	3
WBGene00008581	acl-13	3
WBGene00006491	acl-3	3
WBGene00017261	acl-6	3
WBGene00007150	acly-2	3
WBGene00022037	acs-13	3
WBGene00007969	acs-19	3
WBGene00018152	acs-4	3
WBGene00016632	adal-1	3
WBGene00012157	adbp-1	3
WBGene00044440	adpr-1	3
WBGene00000080	adr-2	3
WBGene00000090	age-1	3
WBGene00000093	agt-1	3
WBGene00000094	agt-2	3
WBGene00007085	AH10.4	3
WBGene00007081	AH6.3	3
WBGene00045192	aho-3	3
WBGene00000097	aip-1	3
WBGene00010685	aipl-1	3
WBGene00000098	air-1	3
WBGene00000099	air-2	3
WBGene00000101	aka-1	3
WBGene00000854	akap-17A	3
WBGene00017088	akir-1	3
WBGene00017547	alfa-1	3
WBGene00011910	alg-3	3
WBGene00006449	alg-4	3
WBGene00011945	alg-5	3
WBGene00020820	algn-1	3
WBGene00007043	algn-10	3
WBGene00015162	algn-11	3
WBGene00022629	algn-12	3
WBGene00011193	algn-13	3
WBGene00019725	algn-14	3
WBGene00017282	algn-2	3
WBGene00007435	algn-6	3
WBGene00013362	algn-7	3
WBGene00007464	algn-8	3
WBGene00007556	algn-9	3
WBGene00012920	alkb-7	3
WBGene00000121	aly-2	3
WBGene00000133	amt-1	3
WBGene00015938	anat-1	3
WBGene00013038	ani-1	3
WBGene00019608	ani-2	3
WBGene00012835	ani-3	3
WBGene00219623	anr-2	3
WBGene00219627	anr-3	3
WBGene00219575	anr-8	3
WBGene00010485	ant-1.3	3
WBGene00020140	ant-1.4	3
WBGene00000142	aos-1	3
WBGene00003133	apc-1	3
WBGene00000144	apc-10	3
WBGene00000145	apc-11	3
WBGene00000146	ape-1	3
WBGene00000147	aph-1	3
WBGene00000148	aph-2	3
WBGene00000151	apn-1	3
WBGene00000155	app-1	3
WBGene00000156	apr-1	3
WBGene00000159	aps-1	3
WBGene00000165	aps-3	3
WBGene00013383	aptf-2	3
WBGene00009203	aptf-3	3
WBGene00000168	apx-1	3
WBGene00000171	aqp-3	3
WBGene00000184	arf-6	3
WBGene00016158	ari-1.1	3
WBGene00016157	ari-1.2	3
WBGene00016156	ari-1.3	3
WBGene00013538	ari-1.4	3
WBGene00020462	ari-2	3
WBGene00044689	arid-1	3
WBGene00000187	arl-1	3
WBGene00000189	arl-5	3
WBGene00000191	arl-7	3
WBGene00000192	arl-8	3
WBGene00015145	arle-14	3
WBGene00013168	arp-1	3
WBGene00016793	arp-11	3
WBGene00007434	arp-6	3
WBGene00011053	arrd-12	3
WBGene00011054	arrd-13	3
WBGene00013086	arrd-2	3
WBGene00008843	arrd-9	3
WBGene00011040	arv-1	3
WBGene00000200	arx-2	3
WBGene00000203	arx-5	3
WBGene00000205	arx-7	3
WBGene00000206	asb-1	3
WBGene00016019	ascc-1	3
WBGene00007277	asfl-1	3
WBGene00012458	ash-2	3
WBGene00014025	asna-1	3
WBGene00018577	asna-2	3
WBGene00012683	asp-17	3
WBGene00000217	asp-4	3
WBGene00008107	aspm-1	3
WBGene00007100	asps-1	3
WBGene00008427	atg-10	3
WBGene00021922	atg-3	3
WBGene00022152	atg-5	3
WBGene00010564	ath-1	3
WBGene00013799	athp-3	3
WBGene00017317	attf-2	3
WBGene00018794	attf-3	3
WBGene00012474	attf-6	3
WBGene00000231	atx-2	3
WBGene00006446	atx-3	3
WBGene00044341	ave-1	3
WBGene00007087	B0001.2	3
WBGene00007088	B0001.3	3
WBGene00007089	B0001.4	3
WBGene00007092	B0001.7	3
WBGene00007093	B0001.8	3
WBGene00007094	B0019.2	3
WBGene00007097	B0024.4	3
WBGene00015001	B0025.4	3
WBGene00044290	B0035.18	3
WBGene00235095	B0035.21	3
WBGene00007106	B0035.3	3
WBGene00015006	B0041.1	3
WBGene00015011	B0041.8	3
WBGene00015017	B0205.1	3
WBGene00015024	B0205.10	3
WBGene00015020	B0205.5	3
WBGene00015022	B0205.8	3
WBGene00015023	B0205.9	3
WBGene00015026	B0207.1	3
WBGene00015029	B0207.6	3
WBGene00015030	B0207.7	3
WBGene00015049	B0218.5	3
WBGene00044537	B0238.15	3
WBGene00015073	B0238.9	3
WBGene00007124	B0250.7	3
WBGene00305086	B0252.11	3
WBGene00015095	B0261.7	3
WBGene00195057	B0261.9	3
WBGene00044674	B0280.17	3
WBGene00015111	B0281.4	3
WBGene00015112	B0281.5	3
WBGene00007133	B0284.3	3
WBGene00007136	B0285.3	3
WBGene00015134	B0304.2	3
WBGene00015136	B0304.4	3
WBGene00007147	B0334.9	3
WBGene00015150	B0336.13	3
WBGene00015147	B0336.7	3
WBGene00007165	B0391.10	3
WBGene00007169	B0393.4	3
WBGene00007173	B0393.8	3
WBGene00015180	B0416.4	3
WBGene00015191	B0432.10	3
WBGene00015192	B0432.11	3
WBGene00015189	B0432.8	3
WBGene00015190	B0432.9	3
WBGene00206372	B0454.26	3
WBGene00015196	B0454.5	3
WBGene00014660	B0457.3	3
WBGene00007179	B0457.4	3
WBGene00007186	B0464.6	3
WBGene00007188	B0464.9	3
WBGene00015206	B0495.7	3
WBGene00015211	B0496.2	3
WBGene00015215	B0496.6	3
WBGene00015224	B0507.7	3
WBGene00255714	B0511.19	3
WBGene00015228	B0511.2	3
WBGene00045279	B0513.12	3
WBGene00007196	B0513.4	3
WBGene00015243	B0524.4	3
WBGene00015244	B0524.5	3
WBGene00015245	B0524.6	3
WBGene00015247	B0545.4	3
WBGene00007202	B0564.2	3
WBGene00000235	baf-1	3
WBGene00000236	bag-1	3
WBGene00050875	bah-1	3
WBGene00017577	bah-2	3
WBGene00017392	basl-2	3
WBGene00019139	bath-1	3
WBGene00018664	bath-11	3
WBGene00019131	bath-12	3
WBGene00015016	bath-14	3
WBGene00015590	bath-15	3
WBGene00019132	bath-19	3
WBGene00018668	bath-2	3
WBGene00019138	bath-21	3
WBGene00018658	bath-22	3
WBGene00021727	bath-23	3
WBGene00015014	bath-24	3
WBGene00017450	bath-27	3
WBGene00017461	bath-28	3
WBGene00017452	bath-29	3
WBGene00019140	bath-3	3
WBGene00017460	bath-30	3
WBGene00012195	bath-34	3
WBGene00012196	bath-35	3
WBGene00018665	bath-4	3
WBGene00018137	bath-41	3
WBGene00016803	bath-42	3
WBGene00015567	bath-44	3
WBGene00019141	bath-5	3
WBGene00018666	bath-6	3
WBGene00018667	bath-7	3
WBGene00020441	bcas-2	3
WBGene00016192	bcl-7	3
WBGene00010042	bcs-1	3
WBGene00255598	BE0003N10.6	3
WBGene00007209	BE10.1	3
WBGene00044127	BE10.5	3
WBGene00000247	bec-1	3
WBGene00008185	best-10	3
WBGene00008186	best-11	3
WBGene00008821	best-12	3
WBGene00021368	best-20	3
WBGene00013520	best-21	3
WBGene00014102	best-25	3
WBGene00015628	best-6	3
WBGene00015982	bgnt-1.4	3
WBGene00010167	bgnt-1.6	3
WBGene00000249	bir-1	3
WBGene00000250	bir-2	3
WBGene00000251	bli-1	3
WBGene00000252	bli-2	3
WBGene00011872	blos-1	3
WBGene00022251	blos-2	3
WBGene00020783	blos-4	3
WBGene00021376	blos-7	3
WBGene00010767	blos-9	3
WBGene00000257	bmk-1	3
WBGene00017293	bmy-1	3
WBGene00044791	bnc-1	3
WBGene00017757	bra-2	3
WBGene00000264	brc-1	3
WBGene00020316	brc-2	3
WBGene00000265	brd-1	3
WBGene00000271	brf-1	3
WBGene00001963	btb-1	3
WBGene00022555	btb-12	3
WBGene00013275	btb-14	3
WBGene00010194	btb-19	3
WBGene00020802	btb-2	3
WBGene00010193	btb-20	3
WBGene00015013	btb-3	3
WBGene00019142	btb-4	3
WBGene00018438	btb-6	3
WBGene00018443	btb-7	3
WBGene00000274	btf-1	3
WBGene00000275	bub-1	3
WBGene00013209	bub-3	3
WBGene00011142	bud-13	3
WBGene00007400	bud-31	3
WBGene00007216	C01A2.4	3
WBGene00077546	C01A2.9	3
WBGene00015283	C01B10.9	3
WBGene00194939	C01B9.5	3
WBGene00007234	C01G10.7	3
WBGene00044053	C01G12.12	3
WBGene00044333	C01G12.13	3
WBGene00007244	C01G12.3	3
WBGene00015305	C01G5.3	3
WBGene00015307	C01G5.5	3
WBGene00014663	C01G6.10	3
WBGene00007224	C01G6.2	3
WBGene00007225	C01G6.3	3
WBGene00015312	C01G8.1	3
WBGene00015329	C02B10.4	3
WBGene00015331	C02B10.6	3
WBGene00015353	C02F5.13	3
WBGene00015360	C02G6.2	3
WBGene00015382	C03B1.14	3
WBGene00015385	C03B8.2	3
WBGene00015386	C03B8.3	3
WBGene00007269	C03C10.2	3
WBGene00007273	C03C10.7	3
WBGene00015405	C03H5.3	3
WBGene00007290	C04B4.2	3
WBGene00015414	C04C3.4	3
WBGene00045270	C04E7.5	3
WBGene00015442	C04F1.1	3
WBGene00015450	C04F5.8	3
WBGene00015451	C04F5.9	3
WBGene00007309	C04G2.10	3
WBGene00045104	C04G2.12	3
WBGene00255426	C04G2.14	3
WBGene00007306	C04G2.5	3
WBGene00077489	C04G6.13	3
WBGene00269376	C04G6.15	3
WBGene00015453	C04G6.2	3
WBGene00015454	C04G6.4	3
WBGene00015456	C04G6.6	3
WBGene00007312	C04H5.1	3
WBGene00007315	C04H5.7	3
WBGene00194886	C05B5.12	3
WBGene00007320	C05B5.2	3
WBGene00007332	C05C10.5	3
WBGene00007334	C05C10.7	3
WBGene00007335	C05C12.1	3
WBGene00015460	C05C8.1	3
WBGene00015462	C05C8.5	3
WBGene00015481	C05D11.1	3
WBGene00007342	C05D12.5	3
WBGene00219803	C06A1.12	3
WBGene00007354	C06A1.3	3
WBGene00014667	C06A1.4	3
WBGene00007356	C06A1.6	3
WBGene00255702	C06A12.19	3
WBGene00044414	C06A5.12	3
WBGene00015500	C06A5.2	3
WBGene00015501	C06A5.3	3
WBGene00015505	C06A5.8	3
WBGene00015516	C06A8.6	3
WBGene00189947	C06B3.16	3
WBGene00007376	C06C3.5	3
WBGene00015526	C06E1.11	3
WBGene00015524	C06E1.9	3
WBGene00015529	C06E2.5	3
WBGene00015558	C06G4.4	3
WBGene00007391	C06H2.7	3
WBGene00007415	C07E3.4	3
WBGene00015573	C07G1.7	3
WBGene00015579	C07H6.2	3
WBGene00015582	C07H6.9	3
WBGene00044773	C08A9.10	3
WBGene00045273	C08A9.11	3
WBGene00007436	C08B11.9	3
WBGene00077449	C08B6.15	3
WBGene00007427	C08B6.6	3
WBGene00007429	C08B6.8	3
WBGene00007459	C08F11.12	3
WBGene00007461	C08F11.14	3
WBGene00007444	C08F8.2	3
WBGene00007445	C08F8.3	3
WBGene00015616	C08G5.3	3
WBGene00086566	C08H9.16	3
WBGene00015630	C09B9.7	3
WBGene00220250	C09B9.85	3
WBGene00015633	C09D4.2	3
WBGene00015634	C09D4.3	3
WBGene00015635	C09D4.4	3
WBGene00206357	C09D4.9	3
WBGene00015639	C09E7.5	3
WBGene00015642	C09E7.8	3
WBGene00284856	C09G1.7	3
WBGene00044001	C09G4.4	3
WBGene00007489	C09G5.7	3
WBGene00007499	C09H10.5	3
WBGene00007503	C09H10.9	3
WBGene00045456	C10A4.9	3
WBGene00015670	C10B5.1	3
WBGene00007512	C10C6.3	3
WBGene00007515	C10C6.7	3
WBGene00045175	C10C6.9	3
WBGene00015685	C10G11.1	3
WBGene00015683	C10G8.4	3
WBGene00015702	C11D2.4	3
WBGene00015703	C11D2.7	3
WBGene00007530	C11H1.5	3
WBGene00015731	C13B7.6	3
WBGene00015733	C13B9.2	3
WBGene00015744	C13F10.5	3
WBGene00015745	C13F10.6	3
WBGene00015746	C13F10.7	3
WBGene00015747	C13G5.2	3
WBGene00007559	C14A4.8	3
WBGene00045348	C14A6.10	3
WBGene00007569	C14A6.5	3
WBGene00007571	C14A6.7	3
WBGene00007573	C14B1.2	3
WBGene00007578	C14B1.7	3
WBGene00015765	C14C11.1	3
WBGene00015766	C14C11.2	3
WBGene00015769	C14C11.7	3
WBGene00219816	C14E2.12	3
WBGene00007606	C15C8.4	3
WBGene00007609	C15C8.7	3
WBGene00015796	C15F1.5	3
WBGene00015797	C15F1.8	3
WBGene00007610	C15H7.3	3
WBGene00007611	C15H7.4	3
WBGene00185089	C16A11.10	3
WBGene00015815	C16A11.2	3
WBGene00015816	C16A11.3	3
WBGene00015817	C16A11.4	3
WBGene00015818	C16A11.5	3
WBGene00015807	C16A3.2	3
WBGene00022929	C16B8.t3	3
WBGene00007622	C16C10.1	3
WBGene00007632	C16C10.13	3
WBGene00007625	C16C10.4	3
WBGene00007621	C16C2.4	3
WBGene00194998	C16C4.18	3
WBGene00015849	C16C8.11	3
WBGene00015850	C16C8.12	3
WBGene00015852	C16C8.14	3
WBGene00015853	C16C8.16	3
WBGene00195070	C16C8.20	3
WBGene00195071	C16C8.21	3
WBGene00195072	C16C8.22	3
WBGene00015842	C16C8.4	3
WBGene00015843	C16C8.5	3
WBGene00015886	C17B7.12	3
WBGene00268213	C17B7.15	3
WBGene00015877	C17B7.3	3
WBGene00015882	C17B7.8	3
WBGene00015893	C17C3.11	3
WBGene00015892	C17C3.9	3
WBGene00044236	C17E4.11	3
WBGene00015905	C17E7.12	3
WBGene00015899	C17E7.4	3
WBGene00015903	C17E7.9	3
WBGene00015913	C17F4.7	3
WBGene00007649	C17G1.2	3
WBGene00015915	C17G10.1	3
WBGene00270322	C17G10.13	3
WBGene00015928	C17H12.2	3
WBGene00015950	C18A11.4	3
WBGene00007681	C18D11.3	3
WBGene00015970	C18E3.1	3
WBGene00007688	C18E9.8	3
WBGene00015978	C18F10.7	3
WBGene00015989	C18H2.2	3
WBGene00015990	C18H2.3	3
WBGene00015991	C18H2.4	3
WBGene00015992	C18H2.5	3
WBGene00305980	C18H2.9	3
WBGene00015997	C18H7.7	3
WBGene00016010	C23G10.1	3
WBGene00016055	C24D10.4	3
WBGene00016056	C24D10.5	3
WBGene00016057	C24D10.6	3
WBGene00007697	C24F3.2	3
WBGene00016062	C24G6.8	3
WBGene00016070	C24H10.4	3
WBGene00007699	C24H11.1	3
WBGene00007700	C24H11.2	3
WBGene00007702	C24H11.5	3
WBGene00007705	C25A1.1	3
WBGene00219374	C25A11.10	3
WBGene00016087	C25A11.2	3
WBGene00016083	C25A8.2	3
WBGene00016085	C25A8.5	3
WBGene00007720	C25D7.10	3
WBGene00014681	C25D7.14	3
WBGene00050940	C25D7.16	3
WBGene00007715	C25D7.2	3
WBGene00016102	C25F6.1	3
WBGene00044569	C25F6.8	3
WBGene00007734	C25G4.7	3
WBGene00016123	C25H3.14	3
WBGene00044392	C25H3.16	3
WBGene00016112	C25H3.3	3
WBGene00007744	C26D10.3	3
WBGene00016137	C26E6.1	3
WBGene00016145	C26E6.12	3
WBGene00016148	C26F1.3	3
WBGene00007760	C27B7.2	3
WBGene00007771	C27C12.1	3
WBGene00007773	C27C12.3	3
WBGene00007766	C27C7.1	3
WBGene00007767	C27C7.2	3
WBGene00007780	C27D8.4	3
WBGene00016163	C27D9.1	3
WBGene00016171	C27F2.10	3
WBGene00016168	C27F2.6	3
WBGene00016169	C27F2.7	3
WBGene00043156	C27F2.9	3
WBGene00007787	C27H6.8	3
WBGene00077500	C27H6.9	3
WBGene00007788	C28A5.1	3
WBGene00007789	C28A5.2	3
WBGene00007791	C28A5.6	3
WBGene00016177	C28C12.1	3
WBGene00016182	C28C12.12	3
WBGene00016183	C28F5.1	3
WBGene00016196	C28H8.5	3
WBGene00007797	C29A12.1	3
WBGene00007798	C29A12.2	3
WBGene00043051	C29E4.13	3
WBGene00044634	C29E4.14	3
WBGene00206389	C29F7.10	3
WBGene00016226	C29F9.12	3
WBGene00016230	C29G2.2	3
WBGene00016235	C29H12.2	3
WBGene00016239	C30A5.4	3
WBGene00269379	C30B5.17	3
WBGene00016244	C30B5.2	3
WBGene00016247	C30B5.6	3
WBGene00016261	C30F12.2	3
WBGene00016263	C30F12.4	3
WBGene00016277	C30G12.6	3
WBGene00044178	C30G7.4	3
WBGene00007825	C30H6.8	3
WBGene00305095	C31C9.9	3
WBGene00304783	C31E10.11	3
WBGene00007850	C31G12.1	3
WBGene00016286	C31H1.1	3
WBGene00016299	C32B5.6	3
WBGene00016317	C32D5.10	3
WBGene00016318	C32D5.11	3
WBGene00016316	C32D5.8	3
WBGene00016320	C32E8.1	3
WBGene00007874	C32H11.11	3
WBGene00007870	C32H11.7	3
WBGene00016336	C33C12.4	3
WBGene00016339	C33C12.7	3
WBGene00007898	C33D9.3	3
WBGene00016353	C33F10.4	3
WBGene00016356	C33F10.8	3
WBGene00016382	C33H5.16	3
WBGene00016388	C34B2.3	3
WBGene00016389	C34B2.4	3
WBGene00007921	C34C12.2	3
WBGene00016402	C34D4.10	3
WBGene00016398	C34D4.2	3
WBGene00016400	C34D4.4	3
WBGene00016410	C34E10.9	3
WBGene00007937	C34E11.4	3
WBGene00016413	C34F11.1	3
WBGene00016420	C34G6.3	3
WBGene00007948	C35A5.4	3
WBGene00016434	C35B1.4	3
WBGene00016437	C35B1.8	3
WBGene00195006	C35B1.9	3
WBGene00016439	C35D10.1	3
WBGene00016446	C35D10.10	3
WBGene00016442	C35D10.5	3
WBGene00016443	C35D10.6	3
WBGene00016444	C35D10.7	3
WBGene00016445	C35D10.8	3
WBGene00007962	C35D6.5	3
WBGene00016462	C35E7.10	3
WBGene00271779	C35E7.12	3
WBGene00164983	C36A4.12	3
WBGene00007965	C36A4.4	3
WBGene00007978	C36B1.11	3
WBGene00044614	C36B1.14	3
WBGene00016481	C36C5.12	3
WBGene00016484	C36C5.15	3
WBGene00007986	C36F7.5	3
WBGene00007987	C36H8.1	3
WBGene00016494	C37A2.8	3
WBGene00007991	C37A5.7	3
WBGene00016495	C37C3.1	3
WBGene00016501	C37C3.9	3
WBGene00016516	C38C3.8	3
WBGene00044225	C38D4.10	3
WBGene00008007	C38D4.7	3
WBGene00016534	C39D10.7	3
WBGene00008035	C39E9.12	3
WBGene00016567	C41D11.9	3
WBGene00016590	C42C1.12	3
WBGene00302978	C42C1.19	3
WBGene00016581	C42C1.3	3
WBGene00016586	C42C1.8	3
WBGene00016587	C42C1.9	3
WBGene00016609	C43E11.12	3
WBGene00016605	C43E11.5	3
WBGene00016637	C44B12.3	3
WBGene00016627	C44B7.5	3
WBGene00008079	C44B9.2	3
WBGene00008080	C44B9.3	3
WBGene00016654	C44E4.5	3
WBGene00077699	C45B11.8	3
WBGene00050919	C45G9.15	3
WBGene00016674	C45G9.2	3
WBGene00016695	C45H4.14	3
WBGene00016702	C46A5.6	3
WBGene00008113	C46C2.5	3
WBGene00045078	C46C2.7	3
WBGene00016713	C46E10.9	3
WBGene00008120	C46F11.5	3
WBGene00044502	C46G7.5	3
WBGene00016730	C46H11.6	3
WBGene00008122	C47A4.1	3
WBGene00014703	C47A4.4	3
WBGene00008131	C47B2.2	3
WBGene00008139	C47D12.5	3
WBGene00008153	C47E12.10	3
WBGene00008147	C47E12.2	3
WBGene00008141	C47E8.1	3
WBGene00044216	C47E8.10	3
WBGene00044180	C47E8.11	3
WBGene00008143	C47E8.4	3
WBGene00008157	C47F8.1	3
WBGene00014288	C47F8.9	3
WBGene00008164	C47G2.3	3
WBGene00008165	C47G2.4	3
WBGene00044038	C47G2.6	3
WBGene00008174	C48B4.11	3
WBGene00008169	C48B4.6	3
WBGene00008170	C48B4.7	3
WBGene00008171	C48B4.8	3
WBGene00008172	C48B4.9	3
WBGene00016740	C48B6.2	3
WBGene00044909	C48D1.7	3
WBGene00194643	C48D1.9	3
WBGene00008180	C48D5.3	3
WBGene00016764	C49A9.10	3
WBGene00008192	C49C3.2	3
WBGene00008197	C49C3.7	3
WBGene00016765	C49C8.1	3
WBGene00016767	C49C8.3	3
WBGene00008207	C49F5.3	3
WBGene00008209	C49F5.5	3
WBGene00008210	C49F5.6	3
WBGene00269426	C49G7.14	3
WBGene00016790	C49H3.3	3
WBGene00016791	C49H3.4	3
WBGene00008219	C50B6.3	3
WBGene00008222	C50B6.9	3
WBGene00016799	C50C3.1	3
WBGene00016825	C50E10.1	3
WBGene00016826	C50E10.2	3
WBGene00016822	C50E3.11	3
WBGene00016823	C50E3.12	3
WBGene00016824	C50E3.13	3
WBGene00016816	C50E3.5	3
WBGene00016836	C50F2.2	3
WBGene00016839	C50F2.5	3
WBGene00008236	C50F4.12	3
WBGene00016864	C52A10.3	3
WBGene00016873	C52B11.4	3
WBGene00016877	C52D10.3	3
WBGene00304189	C52E12.11	3
WBGene00016893	C53B7.2	3
WBGene00206524	C54E10.11	3
WBGene00016920	C54E4.5	3
WBGene00008313	C54G4.3	3
WBGene00008318	C54G4.9	3
WBGene00008330	C55A6.1	3
WBGene00016939	C55B6.1	3
WBGene00016946	C55B7.10	3
WBGene00016947	C55B7.11	3
WBGene00016953	C55C3.3	3
WBGene00016956	C55C3.6	3
WBGene00044501	C55C3.8	3
WBGene00077568	C56A3.10	3
WBGene00008343	C56A3.4	3
WBGene00008346	C56A3.8	3
WBGene00016964	C56C10.7	3
WBGene00016965	C56C10.9	3
WBGene00016983	C56G2.15	3
WBGene00016980	C56G2.5	3
WBGene00012230	cacn-1	3
WBGene00013606	cand-1	3
WBGene00009254	capg-1	3
WBGene00010093	capg-2	3
WBGene00012484	car-1	3
WBGene00000800	cars-1	3
WBGene00015975	cas-2	3
WBGene00012343	casc-3	3
WBGene00010631	cash-1	3
WBGene00007248	catp-4	3
WBGene00010351	cbd-1	3
WBGene00022766	cblc-1	3
WBGene00010545	cbp-2	3
WBGene00018783	cbs-2	3
WBGene00003085	ccar-1	3
WBGene00012277	ccch-3	3
WBGene00013319	ccch-5	3
WBGene00022092	ccdc-12	3
WBGene00007627	ccdc-55	3
WBGene00019842	ccep-97	3
WBGene00011527	cchl-1	3
WBGene00007561	ccm-3	3
WBGene00009650	ccnk-1	3
WBGene00018995	ccpp-1	3
WBGene00000376	ccr-4	3
WBGene00010283	ccz-1	3
WBGene00016993	CD4.8	3
WBGene00000386	cdc-25.1	3
WBGene00000388	cdc-25.3	3
WBGene00000389	cdc-25.4	3
WBGene00015235	cdc-26	3
WBGene00021097	cdc-37	3
WBGene00007352	cdc-48.1	3
WBGene00008053	cdc-48.2	3
WBGene00008386	cdc-5L	3
WBGene00000382	cdc-6	3
WBGene00016421	cdc-7	3
WBGene00018064	cdc-73	3
WBGene00000392	cdd-2	3
WBGene00000405	cdk-1	3
WBGene00015203	cdk-11.1	3
WBGene00007135	cdk-12	3
WBGene00019362	cdk-2	3
WBGene00000407	cdk-5	3
WBGene00000408	cdk-7	3
WBGene00000409	cdk-8	3
WBGene00013765	cdkr-3	3
WBGene00000411	cdl-1	3
WBGene00000413	cdt-1	3
WBGene00011318	cdt-2	3
WBGene00016754	cebp-2	3
WBGene00022831	cec-10	3
WBGene00016796	cec-2	3
WBGene00011636	cec-3	3
WBGene00017990	cec-4	3
WBGene00017993	cec-5	3
WBGene00020463	cec-6	3
WBGene00012551	cec-7	3
WBGene00000426	ced-12	3
WBGene00000416	ced-2	3
WBGene00000417	ced-3	3
WBGene00000418	ced-4	3
WBGene00000419	ced-5	3
WBGene00000422	ced-8	3
WBGene00000423	ced-9	3
WBGene00017825	cee-1	3
WBGene00000444	ceh-21	3
WBGene00017538	ceh-49	3
WBGene00018446	ceh-83	3
WBGene00013431	ceh-92	3
WBGene00044032	ceh-99	3
WBGene00000466	cel-1	3
WBGene00000467	cep-1	3
WBGene00013024	cept-2	3
WBGene00012202	cest-15	3
WBGene00007693	cest-7	3
WBGene00000473	cey-2	3
WBGene00000474	cey-3	3
WBGene00000475	cey-4	3
WBGene00008288	cfap-20	3
WBGene00009668	cfim-1	3
WBGene00008362	cfim-2	3
WBGene00009924	cfp-1	3
WBGene00000479	cgh-1	3
WBGene00000480	cgp-1	3
WBGene00019127	cgt-3	3
WBGene00011532	chaf-1	3
WBGene00022141	chaf-2	3
WBGene00019980	chil-14	3
WBGene00015267	chin-1	3
WBGene00000498	chk-1	3
WBGene00000499	chk-2	3
WBGene00011612	chkr-2	3
WBGene00010839	chl-1	3
WBGene00011976	chmp-7	3
WBGene00000500	chn-1	3
WBGene00000496	chs-1	3
WBGene00016084	cht-3	3
WBGene00021252	cht-4	3
WBGene00009736	ciao-2B	3
WBGene00000506	cic-1	3
WBGene00019629	cid-1	3
WBGene00015347	cids-1	3
WBGene00022854	cin-4	3
WBGene00015188	cip-2A	3
WBGene00018892	cir-1	3
WBGene00044026	cisd-1	3
WBGene00000507	cit-1.1	3
WBGene00019087	citk-2	3
WBGene00000509	cka-1	3
WBGene00000517	cki-2	3
WBGene00001051	cks-1	3
WBGene00000519	cku-70	3
WBGene00000520	cku-80	3
WBGene00194894	clc-18	3
WBGene00021337	clc-24	3
WBGene00012480	clec-104	3
WBGene00012482	clec-106	3
WBGene00018575	clec-119	3
WBGene00021288	clec-123	3
WBGene00018047	clec-136	3
WBGene00010460	clec-142	3
WBGene00012086	clec-144	3
WBGene00007313	clec-147	3
WBGene00008659	clec-151	3
WBGene00008657	clec-154	3
WBGene00017322	clec-160	3
WBGene00018097	clec-208	3
WBGene00007283	clec-222	3
WBGene00007282	clec-223	3
WBGene00007153	clec-41	3
WBGene00019917	clec-43	3
WBGene00012253	clec-50	3
WBGene00021579	clec-73	3
WBGene00018548	clec-79	3
WBGene00043062	clec-80	3
WBGene00007709	clec-87	3
WBGene00019606	clec-88	3
WBGene00014117	clec-91	3
WBGene00013931	clec-97	3
WBGene00000530	clh-3	3
WBGene00000532	clh-5	3
WBGene00020246	clic-1	3
WBGene00000537	clk-2	3
WBGene00000543	clp-2	3
WBGene00000546	clp-6	3
WBGene00010304	clpf-1	3
WBGene00014172	clpp-1	3
WBGene00000549	cls-2	3
WBGene00016564	cmt-1	3
WBGene00013160	cmtr-1	3
WBGene00021502	cmtr-2	3
WBGene00018474	cnep-1	3
WBGene00000564	cnk-1	3
WBGene00007255	cnnm-4	3
WBGene00011260	cnnm-5	3
WBGene00012483	coa-5	3
WBGene00003258	cogc-1	3
WBGene00000585	cogc-2	3
WBGene00022121	cogc-3	3
WBGene00021784	cogc-4	3
WBGene00016608	cogc-5	3
WBGene00019481	cogc-6	3
WBGene00019820	cogc-8	3
WBGene00000592	coh-3	3
WBGene00021560	coh-4	3
WBGene00000675	col-101	3
WBGene00000680	col-106	3
WBGene00000685	col-111	3
WBGene00000693	col-119	3
WBGene00000696	col-122	3
WBGene00000716	col-143	3
WBGene00000606	col-17	3
WBGene00000746	col-173	3
WBGene00000754	col-181	3
WBGene00000757	col-184	3
WBGene00000615	col-38	3
WBGene00000617	col-40	3
WBGene00000620	col-43	3
WBGene00000622	col-45	3
WBGene00000624	col-47	3
WBGene00000644	col-68	3
WBGene00000647	col-71	3
WBGene00000649	col-73	3
WBGene00000665	col-90	3
WBGene00000670	col-95	3
WBGene00008082	com-1	3
WBGene00015734	copd-1	3
WBGene00009732	cope-1	3
WBGene00010333	copz-1	3
WBGene00022172	cosa-1	3
WBGene00011526	cox-15	3
WBGene00010036	cpar-1	3
WBGene00000770	cpb-1	3
WBGene00000771	cpb-2	3
WBGene00000772	cpb-3	3
WBGene00000773	cpf-1	3
WBGene00000774	cpf-2	3
WBGene00000465	cpg-1	3
WBGene00015102	cpg-2	3
WBGene00011063	cpg-3	3
WBGene00015677	cpg-4	3
WBGene00019357	cpg-8	3
WBGene00000777	cpn-1	3
WBGene00007221	cpna-3	3
WBGene00013460	cpsf-3	3
WBGene00044329	cpsf-4	3
WBGene00008624	crld-1	3
WBGene00017763	crls-1	3
WBGene00010641	crml-1	3
WBGene00000794	crn-1	3
WBGene00000796	crn-3	3
WBGene00000797	crn-4	3
WBGene00000798	crn-5	3
WBGene00000799	crn-6	3
WBGene00008403	csa-1	3
WBGene00000804	csc-1	3
WBGene00000813	csn-1	3
WBGene00000814	csn-2	3
WBGene00000815	csn-3	3
WBGene00000816	csn-4	3
WBGene00000817	csn-5	3
WBGene00000818	csn-6	3
WBGene00013709	csnk-1	3
WBGene00000819	csp-1	3
WBGene00000821	csp-3	3
WBGene00017641	csr-1	3
WBGene00010676	ctf-18	3
WBGene00008921	ctf-4	3
WBGene00011915	ctf-8	3
WBGene00019711	ctnb-1	3
WBGene00008052	ctns-1	3
WBGene00007184	ctr-9	3
WBGene00018271	ctsa-1.1	3
WBGene00000836	cul-1	3
WBGene00000838	cul-3	3
WBGene00013093	cup-14	3
WBGene00009627	cup-15	3
WBGene00000843	cup-2	3
WBGene00000846	cup-5	3
WBGene00022025	cus-2	3
WBGene00022702	cutc-1	3
WBGene00011687	cwc-15	3
WBGene00017534	cwf-19L1	3
WBGene00000863	cya-1	3
WBGene00000864	cya-2	3
WBGene00000865	cyb-1	3
WBGene00000866	cyb-2.1	3
WBGene00000867	cyb-2.2	3
WBGene00000868	cyb-3	3
WBGene00000871	cye-1	3
WBGene00021714	cyh-1	3
WBGene00000875	cyk-4	3
WBGene00015591	cyk-7	3
WBGene00000876	cyl-1	3
WBGene00008063	cylc-2	3
WBGene00000886	cyn-10	3
WBGene00000887	cyn-11	3
WBGene00000888	cyn-12	3
WBGene00000889	cyn-13	3
WBGene00000891	cyn-15	3
WBGene00000885	cyn-9	3
WBGene00010606	cyp-13B2	3
WBGene00010354	cyp-31A2	3
WBGene00021200	cyp-31A3	3
WBGene00013381	cyp-31A5	3
WBGene00015399	cyp-35A1	3
WBGene00019565	cyp-35A3	3
WBGene00007913	cyp-36A1	3
WBGene00000375	cyp-44A1	3
WBGene00022697	cyy-1	3
WBGene00017643	czw-1	3
WBGene00017007	D1007.10	3
WBGene00017002	D1007.4	3
WBGene00017005	D1007.8	3
WBGene00017017	D1014.4	3
WBGene00017025	D1037.1	3
WBGene00017031	D1044.6	3
WBGene00008363	D1046.2	3
WBGene00008370	D1054.1	3
WBGene00008377	D1054.10	3
WBGene00023430	D1054.17	3
WBGene00008371	D1054.3	3
WBGene00017035	D1065.3	3
WBGene00045508	D1081.10	3
WBGene00008381	D1081.3	3
WBGene00008383	D1081.5	3
WBGene00008384	D1081.6	3
WBGene00044080	D1086.10	3
WBGene00044081	D1086.11	3
WBGene00044082	D1086.12	3
WBGene00045406	D1086.19	3
WBGene00008398	D2005.3	3
WBGene00008399	D2005.4	3
WBGene00086551	D2005.7	3
WBGene00008410	D2023.6	3
WBGene00050970	D2023.8	3
WBGene00017050	D2024.1	3
WBGene00017053	D2024.5	3
WBGene00008417	D2030.7	3
WBGene00008418	D2030.8	3
WBGene00008423	D2045.5	3
WBGene00271706	D2089.8	3
WBGene00017079	D2096.12	3
WBGene00044953	D2096.13	3
WBGene00017074	D2096.7	3
WBGene00020386	dach-1	3
WBGene00000896	dad-1	3
WBGene00000913	daf-18	3
WBGene00000923	daf-31	3
WBGene00015939	damt-1	3
WBGene00001094	dars-1	3
WBGene00000935	daz-1	3
WBGene00010664	dbn-1	3
WBGene00000937	dbr-1	3
WBGene00014243	dcaf-1	3
WBGene00021929	dcap-1	3
WBGene00003582	dcap-2	3
WBGene00000940	dcs-1	3
WBGene00015308	ddi-1	3
WBGene00019125	ddl-1	3
WBGene00013000	ddl-2	3
WBGene00013217	ddl-3	3
WBGene00017648	ddo-3	3
WBGene00018967	ddx-15	3
WBGene00011580	ddx-19	3
WBGene00017162	ddx-23	3
WBGene00022056	ddx-35	3
WBGene00011467	decr-1.3	3
WBGene00011604	depd-5	3
WBGene00022034	deps-1	3
WBGene00020109	der-2	3
WBGene00010296	dgat-2	3
WBGene00020910	dgtr-1	3
WBGene00000962	dhc-1	3
WBGene00007974	dhfr-1	3
WBGene00010323	dhhc-12	3
WBGene00019257	dhhc-13	3
WBGene00018009	dhhc-3	3
WBGene00014075	dhhc-4	3
WBGene00010892	dhhc-6	3
WBGene00012460	dhps-1	3
WBGene00000965	dhs-1	3
WBGene00000974	dhs-11	3
WBGene00000976	dhs-13	3
WBGene00000985	dhs-22	3
WBGene00235102	dib-1	3
WBGene00000996	dif-1	3
WBGene00001002	div-1	3
WBGene00015184	djr-1.1	3
WBGene00013712	dlc-6	3
WBGene00020970	dlgr-1	3
WBGene00001016	dna-2	3
WBGene00001018	dnc-2	3
WBGene00021149	dnc-3	3
WBGene00016124	dnc-4	3
WBGene00022118	dnc-5	3
WBGene00021827	dnc-6	3
WBGene00001032	dnj-14	3
WBGene00001034	dnj-16	3
WBGene00001035	dnj-17	3
WBGene00001036	dnj-18	3
WBGene00001020	dnj-2	3
WBGene00001040	dnj-22	3
WBGene00001041	dnj-23	3
WBGene00001044	dnj-26	3
WBGene00001046	dnj-28	3
WBGene00001047	dnj-29	3
WBGene00001048	dnj-30	3
WBGene00001022	dnj-4	3
WBGene00001026	dnj-8	3
WBGene00016074	dnsn-1	3
WBGene00009065	dock-11	3
WBGene00008316	dod-18	3
WBGene00009898	dod-23	3
WBGene00001049	dog-1	3
WBGene00044233	dolk-1	3
WBGene00001050	dom-3	3
WBGene00012302	dot-1.3	3
WBGene00001056	dpf-3	3
WBGene00001058	dpf-5	3
WBGene00001060	dpf-7	3
WBGene00016200	dpff-1	3
WBGene00007488	dph-2	3
WBGene00017087	dph-6	3
WBGene00012806	dph-7	3
WBGene00001061	dpl-1	3
WBGene00009219	dpm-3	3
WBGene00008532	dpt-1	3
WBGene00001073	dpy-11	3
WBGene00001074	dpy-13	3
WBGene00001079	dpy-20	3
WBGene00001088	dpy-30	3
WBGene00001066	dpy-4	3
WBGene00001067	dpy-5	3
WBGene00001071	dpy-9	3
WBGene00001090	drh-1	3
WBGene00008400	drh-3	3
WBGene00001092	dro-1	3
WBGene00001093	drp-1	3
WBGene00011730	drr-2	3
WBGene00009163	drsh-1	3
WBGene00008580	dsb-1	3
WBGene00194892	dsb-2	3
WBGene00016701	dsb-3	3
WBGene00013697	dsbn-1	3
WBGene00019595	dscc-1	3
WBGene00001102	dsh-2	3
WBGene00022492	dss-1	3
WBGene00011272	dtmk-1	3
WBGene00001110	duo-1	3
WBGene00001112	duo-3	3
WBGene00010609	dut-1	3
WBGene00011834	dvc-1	3
WBGene00013128	dxbp-1	3
WBGene00008440	DY3.8	3
WBGene00008764	dylt-1	3
WBGene00012004	dyrb-1	3
WBGene00017153	E_BE45912.2	3
WBGene00008442	E01B7.2	3
WBGene00008448	E01G4.6	3
WBGene00017093	E02C12.8	3
WBGene00008457	E02H1.5	3
WBGene00008458	E02H1.6	3
WBGene00008460	E02H4.2	3
WBGene00008464	E02H4.6	3
WBGene00017099	E02H9.1	3
WBGene00017101	E02H9.3	3
WBGene00017102	E02H9.4	3
WBGene00017106	E02H9.9	3
WBGene00017114	E03H12.7	3
WBGene00008483	E04D5.4	3
WBGene00017011	eaf-1	3
WBGene00010671	eak-7	3
WBGene00018270	eas-1	3
WBGene00013344	ebp-1	3
WBGene00012156	ebp-2	3
WBGene00007062	ebp-3	3
WBGene00017269	eco-1	3
WBGene00008422	ecps-1	3
WBGene00002297	ect-2	3
WBGene00011036	edc-3	3
WBGene00007109	edg-1	3
WBGene00011696	eea-1	3
WBGene00017142	EEED8.14	3
WBGene00017134	EEED8.3	3
WBGene00022057	eelo-1	3
WBGene00001161	efl-1	3
WBGene00008133	efsc-1	3
WBGene00001166	eftu-2	3
WBGene00017152	EGAP798.1	3
WBGene00184990	egc-1	3
WBGene00007762	egc-2	3
WBGene00019129	egc-3	3
WBGene00015083	egg-1	3
WBGene00019811	egg-2	3
WBGene00009701	egg-3	3
WBGene00020652	egg-4	3
WBGene00020035	egg-5	3
WBGene00010621	egg-6	3
WBGene00006520	egli-1	3
WBGene00001214	ego-1	3
WBGene00044651	egrh-3	3
WBGene00009098	ehbp-1	3
WBGene00008480	eif-2A	3
WBGene00021351	eif-2alpha	3
WBGene00012950	eif-2Bbeta	3
WBGene00004090	eif-2Bgamma	3
WBGene00001227	eif-3.D	3
WBGene00001228	eif-3.E	3
WBGene00001232	eif-3.I	3
WBGene00012738	eif-3.J	3
WBGene00022029	eif-4A3	3
WBGene00001234	eif-6	3
WBGene00013599	eipr-1	3
WBGene00009052	ekl-1	3
WBGene00013676	ekl-4	3
WBGene00012512	ekl-5	3
WBGene00021465	ekl-7	3
WBGene00001983	elac-2	3
WBGene00001235	elb-1	3
WBGene00001236	elc-1	3
WBGene00008968	elli-1	3
WBGene00001241	elo-3	3
WBGene00001242	elo-4	3
WBGene00001245	elo-7	3
WBGene00001246	elo-8	3
WBGene00013219	elof-1	3
WBGene00019630	emb-1	3
WBGene00001281	emb-27	3
WBGene00001258	emb-4	3
WBGene00001259	emb-5	3
WBGene00019209	emc-1	3
WBGene00013378	emc-3	3
WBGene00195248	emc-5	3
WBGene00018923	eme-1	3
WBGene00001309	emr-1	3
WBGene00015291	enee-1	3
WBGene00017164	eng-1	3
WBGene00011981	enri-2	3
WBGene00001320	ent-1	3
WBGene00017532	ent-5	3
WBGene00009499	ent-6	3
WBGene00010362	enu-3.1	3
WBGene00008003	enu-3.2	3
WBGene00021015	enu-3.3	3
WBGene00021034	enu-3.4	3
WBGene00012552	enu-3.5	3
WBGene00010477	enu-3.6	3
WBGene00018150	epg-4	3
WBGene00012641	epg-6	3
WBGene00013695	epg-8	3
WBGene00044293	epic-3	3
WBGene00018797	ept-1	3
WBGene00020948	era-1	3
WBGene00008665	ercc-1	3
WBGene00016195	erd-2.2	3
WBGene00019971	ergo-1	3
WBGene00011892	erh-1	3
WBGene00009444	erh-2	3
WBGene00001332	eri-1	3
WBGene00021103	eri-3	3
WBGene00021419	eri-5	3
WBGene00016566	eri-7	3
WBGene00016143	eri-9	3
WBGene00016592	erl-1	3
WBGene00001334	ero-1	3
WBGene00018371	ess-2	3
WBGene00016492	etfm-1	3
WBGene00012780	etfr-1	3
WBGene00017606	ets-6	3
WBGene00009372	evl-18	3
WBGene00001358	evl-20	3
WBGene00001365	exc-4	3
WBGene00016474	exh-1	3
WBGene00001371	exl-1	3
WBGene00009731	exo-1	3
WBGene00001372	exo-3	3
WBGene00016606	exoc-7	3
WBGene00013687	exoc-8	3
WBGene00012966	exos-1	3
WBGene00022232	exos-2	3
WBGene00010325	exos-3	3
WBGene00000202	exos-4.2	3
WBGene00008487	F01D4.3	3
WBGene00008488	F01D4.5	3
WBGene00017165	F01F1.11	3
WBGene00017168	F01F1.14	3
WBGene00017169	F01F1.15	3
WBGene00017159	F01F1.2	3
WBGene00008508	F01G10.5	3
WBGene00008511	F01G10.9	3
WBGene00008503	F01G4.4	3
WBGene00008517	F02C12.3	3
WBGene00017172	F02C9.1	3
WBGene00008526	F02D10.6	3
WBGene00017182	F02E11.4	3
WBGene00017177	F02E8.4	3
WBGene00008533	F02E9.10	3
WBGene00008531	F02E9.7	3
WBGene00008534	F02H6.1	3
WBGene00008535	F02H6.2	3
WBGene00008536	F02H6.3	3
WBGene00008537	F02H6.4	3
WBGene00017188	F07B7.7	3
WBGene00304202	F07C3.17	3
WBGene00008556	F07D3.3	3
WBGene00017215	F07F6.1	3
WBGene00304813	F07G6.11	3
WBGene00008561	F07H5.10	3
WBGene00045468	F08A8.8	3
WBGene00017235	F08B4.3	3
WBGene00017239	F08B6.1	3
WBGene00017258	F08F1.4	3
WBGene00017259	F08F1.9	3
WBGene00017263	F08F3.6	3
WBGene00017264	F08F3.8	3
WBGene00017275	F08F8.10	3
WBGene00269381	F08F8.11	3
WBGene00017271	F08F8.6	3
WBGene00014311	F08G2.10	3
WBGene00014312	F08G2.11	3
WBGene00008578	F08G2.7	3
WBGene00235106	F08H9.15	3
WBGene00017279	F09C12.8	3
WBGene00044182	F09C6.12	3
WBGene00044183	F09C6.13	3
WBGene00017294	F09E10.1	3
WBGene00017289	F09E5.11	3
WBGene00017285	F09E5.7	3
WBGene00017316	F09G2.8	3
WBGene00008639	F10B5.2	3
WBGene00008648	F10D11.2	3
WBGene00008650	F10D11.4	3
WBGene00008651	F10D11.5	3
WBGene00017352	F10E7.11	3
WBGene00017360	F10E9.11	3
WBGene00017355	F10E9.3	3
WBGene00017357	F10E9.5	3
WBGene00017358	F10E9.7	3
WBGene00017362	F10G2.1	3
WBGene00017365	F10G2.4	3
WBGene00044744	F10G7.12	3
WBGene00017372	F10G7.9	3
WBGene00008661	F10G8.1	3
WBGene00008667	F10G8.9	3
WBGene00008686	F11A10.5	3
WBGene00008687	F11A10.6	3
WBGene00045510	F11A5.17	3
WBGene00206532	F11A6.15	3
WBGene00008714	F11F1.1	3
WBGene00044384	F11G11.14	3
WBGene00017384	F11G11.4	3
WBGene00017397	F12A10.8	3
WBGene00017402	F12E12.1	3
WBGene00017404	F12E12.3	3
WBGene00017413	F13A2.4	3
WBGene00045357	F13A7.14	3
WBGene00008725	F13A7.7	3
WBGene00008729	F13B12.1	3
WBGene00008734	F13B12.7	3
WBGene00008740	F13D12.5	3
WBGene00008766	F13G3.6	3
WBGene00008774	F13H10.3	3
WBGene00017436	F13H8.3	3
WBGene00017441	F13H8.8	3
WBGene00017459	F14D2.11	3
WBGene00017462	F14D2.14	3
WBGene00023427	F14D2.15	3
WBGene00017453	F14D2.5	3
WBGene00017456	F14D2.8	3
WBGene00008788	F14D7.1	3
WBGene00008789	F14D7.2	3
WBGene00008811	F14F7.4	3
WBGene00017471	F14H12.3	3
WBGene00008831	F14H3.12	3
WBGene00008822	F14H3.3	3
WBGene00008823	F14H3.4	3
WBGene00008824	F14H3.5	3
WBGene00008825	F14H3.6	3
WBGene00008844	F15A4.10	3
WBGene00008838	F15A4.2	3
WBGene00008854	F15D3.4	3
WBGene00008863	F15D4.6	3
WBGene00017485	F15E6.4	3
WBGene00008870	F15H9.1	3
WBGene00014335	F15H9.5	3
WBGene00014336	F15H9.6	3
WBGene00017520	F16G10.5	3
WBGene00008899	F16H6.9	3
WBGene00008904	F17A2.13	3
WBGene00044224	F17C8.8	3
WBGene00017541	F17E9.4	3
WBGene00017542	F17E9.5	3
WBGene00017545	F18A1.1	3
WBGene00017548	F18A1.7	3
WBGene00017551	F18A12.2	3
WBGene00017556	F18A12.7	3
WBGene00219330	F18E2.15	3
WBGene00017589	F19B10.10	3
WBGene00017584	F19B10.2	3
WBGene00194812	F19B2.12	3
WBGene00008948	F19B6.1	3
WBGene00008949	F19B6.3	3
WBGene00017607	F19F10.11	3
WBGene00219905	F19F10.13	3
WBGene00017629	F20B6.5	3
WBGene00017632	F20B6.9	3
WBGene00304908	F20D1.22	3
WBGene00017633	F20D6.1	3
WBGene00017646	F20H11.1	3
WBGene00008994	F21A3.4	3
WBGene00017654	F21C10.4	3
WBGene00009010	F21D5.5	3
WBGene00009011	F21D5.6	3
WBGene00017672	F21F3.2	3
WBGene00009045	F22B5.10	3
WBGene00009043	F22B5.5	3
WBGene00017701	F22D3.5	3
WBGene00009055	F22D6.14	3
WBGene00043279	F22D6.8	3
WBGene00009054	F22D6.9	3
WBGene00017712	F22E5.17	3
WBGene00017708	F22E5.9	3
WBGene00009064	F22G12.4	3
WBGene00017725	F22H10.1	3
WBGene00219912	F22H10.10	3
WBGene00017726	F22H10.2	3
WBGene00017729	F22H10.5	3
WBGene00017730	F22H10.6	3
WBGene00198239	F22H10.9	3
WBGene00009069	F23A7.4	3
WBGene00009071	F23A7.6	3
WBGene00009079	F23B12.1	3
WBGene00009075	F23B2.7	3
WBGene00017736	F23C8.7	3
WBGene00017737	F23C8.8	3
WBGene00045291	F23D12.10	3
WBGene00194674	F23D12.11	3
WBGene00009086	F23D12.2	3
WBGene00017750	F23F1.10	3
WBGene00017743	F23F1.2	3
WBGene00306069	F23F12.17	3
WBGene00044218	F23H12.10	3
WBGene00017775	F25B5.3	3
WBGene00017777	F25B5.6	3
WBGene00009104	F25C8.1	3
WBGene00017780	F25E2.2	3
WBGene00009115	F25F2.1	3
WBGene00017799	F25G6.8	3
WBGene00009118	F25H2.4	3
WBGene00009130	F25H5.8	3
WBGene00009132	F25H8.2	3
WBGene00017801	F26A1.1	3
WBGene00017802	F26A1.3	3
WBGene00017803	F26A1.4	3
WBGene00009143	F26A3.5	3
WBGene00009145	F26A3.7	3
WBGene00017818	F26D11.1	3
WBGene00017819	F26D11.2	3
WBGene00302988	F26D11.20	3
WBGene00009149	F26D2.10	3
WBGene00009148	F26D2.3	3
WBGene00009159	F26E4.4	3
WBGene00017831	F26F4.12	3
WBGene00017827	F26F4.5	3
WBGene00005011	F26F4.8	3
WBGene00017829	F26F4.9	3
WBGene00017837	F26G1.1	3
WBGene00017843	F26G5.1	3
WBGene00009182	F26H11.4	3
WBGene00009177	F26H9.5	3
WBGene00017848	F27B3.6	3
WBGene00014746	F27D4.3	3
WBGene00009191	F27D4.7	3
WBGene00077543	F27D4.8	3
WBGene00206475	F27D9.12	3
WBGene00009193	F27E5.3	3
WBGene00017869	F28A10.1	3
WBGene00269336	F28A10.11	3
WBGene00009200	F28C1.1	3
WBGene00017898	F28C10.3	3
WBGene00009209	F28C6.10	3
WBGene00044219	F28F8.10	3
WBGene00009224	F28F8.7	3
WBGene00044188	F28F8.9	3
WBGene00017916	F29A7.6	3
WBGene00009252	F29D10.3	3
WBGene00017933	F29G9.7	3
WBGene00009268	F30A10.11	3
WBGene00044680	F30A10.13	3
WBGene00045473	F30A10.14	3
WBGene00195244	F30A10.15	3
WBGene00009262	F30A10.3	3
WBGene00009270	F30F8.1	3
WBGene00009277	F30F8.10	3
WBGene00009280	F31B9.3	3
WBGene00009281	F31B9.4	3
WBGene00201398	F31C3.16	3
WBGene00017952	F31E3.6	3
WBGene00009301	F31F6.2	3
WBGene00235334	F31F7.9	3
WBGene00009310	F32A11.5	3
WBGene00009313	F32B4.2	3
WBGene00044530	F32D1.11	3
WBGene00017986	F32D1.7	3
WBGene00009336	F32D8.14	3
WBGene00009330	F32D8.5	3
WBGene00017992	F32E10.5	3
WBGene00043068	F32E10.9	3
WBGene00009346	F32H2.10	3
WBGene00018000	F33D11.1	3
WBGene00018007	F33D11.10	3
WBGene00017996	F33D4.4	3
WBGene00018010	F33E11.2	3
WBGene00018011	F33E11.3	3
WBGene00018015	F33G12.3	3
WBGene00009366	F33H2.2	3
WBGene00009369	F33H2.6	3
WBGene00045484	F34D10.9	3
WBGene00009401	F35C11.2	3
WBGene00009404	F35C11.5	3
WBGene00018045	F35D11.4	3
WBGene00009434	F35E12.10	3
WBGene00044972	F35E12.11	3
WBGene00044270	F35E2.10	3
WBGene00009412	F35E2.5	3
WBGene00018052	F35F10.1	3
WBGene00018065	F35F11.2	3
WBGene00009445	F35G12.12	3
WBGene00009442	F35G12.5	3
WBGene00009443	F35G12.7	3
WBGene00018070	F35H10.5	3
WBGene00009459	F36A2.12	3
WBGene00009456	F36A2.9	3
WBGene00018080	F36A4.1	3
WBGene00018081	F36A4.2	3
WBGene00018083	F36A4.4	3
WBGene00018084	F36A4.5	3
WBGene00009465	F36D1.6	3
WBGene00009469	F36D3.1	3
WBGene00009471	F36D3.5	3
WBGene00018098	F36F12.7	3
WBGene00009489	F36G9.13	3
WBGene00009497	F36H1.12	3
WBGene00009492	F36H1.3	3
WBGene00018124	F36H12.10	3
WBGene00018127	F36H12.14	3
WBGene00018130	F36H12.17	3
WBGene00044247	F36H2.4	3
WBGene00194653	F36H2.6	3
WBGene00018131	F37A4.1	3
WBGene00018132	F37A4.2	3
WBGene00018135	F37A4.5	3
WBGene00009502	F37A8.2	3
WBGene00009505	F37B12.3	3
WBGene00044005	F37C12.18	3
WBGene00194742	F37C12.21	3
WBGene00009514	F37H8.5	3
WBGene00018161	F38A5.2	3
WBGene00235391	F38A5.22	3
WBGene00018165	F38A5.8	3
WBGene00086569	F38A6.5	3
WBGene00018184	F38E9.1	3
WBGene00009556	F39B2.5	3
WBGene00018194	F39E9.1	3
WBGene00018203	F39F10.3	3
WBGene00009563	F39H2.3	3
WBGene00018218	F40A3.3	3
WBGene00018229	F40C5.2	3
WBGene00194682	F40D4.17	3
WBGene00018235	F40E12.2	3
WBGene00077781	F40E3.7	3
WBGene00009588	F40F11.3	3
WBGene00009592	F40F12.3	3
WBGene00014755	F40F12.8	3
WBGene00009575	F40F8.1	3
WBGene00044916	F40F8.11	3
WBGene00009576	F40F8.3	3
WBGene00009605	F40G12.10	3
WBGene00009606	F40G12.11	3
WBGene00044412	F40H6.6	3
WBGene00018267	F41C3.1	3
WBGene00018278	F41C6.4	3
WBGene00018289	F41E6.8	3
WBGene00018302	F41G3.6	3
WBGene00018325	F42A6.3	3
WBGene00018327	F42A6.5	3
WBGene00018335	F42A9.6	3
WBGene00018337	F42A9.8	3
WBGene00009641	F42G4.2	3
WBGene00009643	F42G4.6	3
WBGene00018366	F42H10.2	3
WBGene00009646	F42H11.1	3
WBGene00045167	F43A11.8	3
WBGene00018375	F43C9.1	3
WBGene00009651	F43D2.2	3
WBGene00009652	F43D2.3	3
WBGene00196933	F43D9.8	3
WBGene00009662	F43G6.10	3
WBGene00219294	F43G6.16	3
WBGene00009659	F43G6.7	3
WBGene00009673	F43G9.13	3
WBGene00219282	F43G9.21	3
WBGene00009667	F43G9.4	3
WBGene00009670	F43G9.8	3
WBGene00018399	F43H9.3	3
WBGene00018408	F44B9.5	3
WBGene00018409	F44B9.8	3
WBGene00009685	F44D12.8	3
WBGene00018423	F44E2.10	3
WBGene00018417	F44E2.3	3
WBGene00018419	F44E2.6	3
WBGene00018420	F44E2.7	3
WBGene00018421	F44E2.8	3
WBGene00206377	F44E5.15	3
WBGene00235319	F44E7.17	3
WBGene00018425	F44E7.3	3
WBGene00018427	F44E7.5	3
WBGene00018431	F44E7.9	3
WBGene00009693	F44F1.1	3
WBGene00009705	F44F4.10	3
WBGene00009704	F44F4.9	3
WBGene00009708	F44G3.7	3
WBGene00194794	F45B8.5	3
WBGene00018471	F45E4.6	3
WBGene00018482	F45F2.10	3
WBGene00018483	F45F2.11	3
WBGene00009733	F45G2.7	3
WBGene00189958	F45H11.8	3
WBGene00009749	F46A8.6	3
WBGene00009752	F46A8.9	3
WBGene00009754	F46A9.1	3
WBGene00009769	F46B6.4	3
WBGene00009770	F46B6.5	3
WBGene00009784	F46C5.9	3
WBGene00206358	F46E10.18	3
WBGene00018510	F46F11.7	3
WBGene00018511	F46F11.8	3
WBGene00018502	F46F5.11	3
WBGene00018505	F46F5.14	3
WBGene00269333	F46F5.19	3
WBGene00009815	F47B10.4	3
WBGene00009816	F47B10.5	3
WBGene00018525	F47B3.1	3
WBGene00018528	F47B3.4	3
WBGene00018529	F47B3.5	3
WBGene00018530	F47B3.6	3
WBGene00018535	F47B7.4	3
WBGene00018563	F47D12.7	3
WBGene00018568	F47E1.4	3
WBGene00018580	F47G6.3	3
WBGene00018585	F48A11.4	3
WBGene00018598	F48C1.5	3
WBGene00018609	F48E8.2	3
WBGene00009846	F48F5.2	3
WBGene00018619	F48G7.8	3
WBGene00009880	F49C12.11	3
WBGene00009878	F49C12.9	3
WBGene00044163	F49C5.11	3
WBGene00018638	F49E8.7	3
WBGene00018652	F49F1.12	3
WBGene00018648	F49F1.8	3
WBGene00009915	F52A8.1	3
WBGene00009921	F52B5.2	3
WBGene00009923	F52B5.7	3
WBGene00018669	F52C6.12	3
WBGene00018659	F52C6.2	3
WBGene00018660	F52C6.3	3
WBGene00018661	F52C6.4	3
WBGene00219451	F52D2.12	3
WBGene00018689	F52D2.7	3
WBGene00009942	F52F12.9	3
WBGene00018717	F52H2.5	3
WBGene00018745	F53C3.1	3
WBGene00268204	F53E10.8	3
WBGene00009980	F53F1.2	3
WBGene00009981	F53F1.3	3
WBGene00044423	F53F10.8	3
WBGene00010000	F53F8.3	3
WBGene00010002	F53F8.5	3
WBGene00018774	F53G12.9	3
WBGene00018777	F53H1.3	3
WBGene00018778	F53H1.4	3
WBGene00010006	F53H2.3	3
WBGene00010007	F53H4.2	3
WBGene00018781	F54A3.2	3
WBGene00010014	F54B3.2	3
WBGene00018795	F54C4.4	3
WBGene00018805	F54D10.4	3
WBGene00018806	F54D10.5	3
WBGene00018808	F54D10.7	3
WBGene00018813	F54D11.3	3
WBGene00018814	F54D11.4	3
WBGene00195146	F54D5.17	3
WBGene00010048	F54D5.2	3
WBGene00010053	F54D5.9	3
WBGene00010061	F54E12.2	3
WBGene00018831	F54E7.9	3
WBGene00219969	F54F11.6	3
WBGene00018836	F54F2.9	3
WBGene00194932	F54F7.11	3
WBGene00269392	F54F7.14	3
WBGene00010064	F54F7.2	3
WBGene00010065	F54F7.3	3
WBGene00010066	F54F7.6	3
WBGene00018845	F54H12.5	3
WBGene00018841	F54H5.5	3
WBGene00010075	F55A11.1	3
WBGene00010077	F55A11.4	3
WBGene00010080	F55A11.7	3
WBGene00010081	F55A11.8	3
WBGene00018864	F55A12.5	3
WBGene00018852	F55A3.7	3
WBGene00010084	F55B11.2	3
WBGene00010085	F55B11.3	3
WBGene00010087	F55B11.5	3
WBGene00010092	F55C5.2	3
WBGene00010113	F55D12.5	3
WBGene00018902	F55G1.6	3
WBGene00010119	F55G7.1	3
WBGene00010132	F55H2.7	3
WBGene00018925	F56A11.5	3
WBGene00018926	F56A11.6	3
WBGene00010140	F56A8.4	3
WBGene00010141	F56A8.5	3
WBGene00018929	F56B3.3	3
WBGene00018955	F56C11.3	3
WBGene00018957	F56C11.5	3
WBGene00018948	F56C9.3	3
WBGene00018950	F56C9.6	3
WBGene00018959	F56D1.1	3
WBGene00018964	F56D2.2	3
WBGene00010147	F56D5.2	3
WBGene00010149	F56D5.5	3
WBGene00044476	F56D6.14	3
WBGene00219304	F56D6.16	3
WBGene00235285	F56D6.18	3
WBGene00235359	F56D6.22	3
WBGene00235361	F56D6.23	3
WBGene00018991	F56F11.4	3
WBGene00018980	F56F4.3	3
WBGene00018981	F56F4.4	3
WBGene00044250	F56G4.7	3
WBGene00018994	F56H1.3	3
WBGene00014404	F56H6.15	3
WBGene00014405	F56H6.16	3
WBGene00010185	F57A10.4	3
WBGene00018999	F57B9.8	3
WBGene00010196	F57C2.4	3
WBGene00019011	F57C9.4	3
WBGene00044041	F57G9.6	3
WBGene00014777	F58A4.12	3
WBGene00010227	F58A4.2	3
WBGene00010229	F58A4.6	3
WBGene00010232	F58B3.6	3
WBGene00019029	F58B6.1	3
WBGene00010241	F58D2.2	3
WBGene00185077	F58D2.4	3
WBGene00010245	F58D5.6	3
WBGene00010246	F58D5.7	3
WBGene00010248	F58D5.9	3
WBGene00019044	F58E1.13	3
WBGene00010264	F58G1.2	3
WBGene00010265	F58G1.3	3
WBGene00010271	F58G1.9	3
WBGene00010286	F58H1.3	3
WBGene00010289	F58H1.6	3
WBGene00010300	F59A1.15	3
WBGene00185086	F59A3.12	3
WBGene00019081	F59A3.8	3
WBGene00044665	F59A6.12	3
WBGene00019084	F59A6.2	3
WBGene00044520	F59A7.12	3
WBGene00019094	F59A7.7	3
WBGene00019095	F59A7.8	3
WBGene00019100	F59B1.8	3
WBGene00010308	F59B2.3	3
WBGene00044251	F59C6.12	3
WBGene00206464	F59C6.18	3
WBGene00010324	F59C6.3	3
WBGene00010332	F59D12.5	3
WBGene00019118	F59E12.1	3
WBGene00019119	F59E12.3	3
WBGene00019134	F59H6.3	3
WBGene00014022	famh-136	3
WBGene00015310	fan-1	3
WBGene00001386	far-2	3
WBGene00001390	far-6	3
WBGene00007207	fask-1	3
WBGene00001393	fat-1	3
WBGene00001396	fat-4	3
WBGene00007707	fath-1	3
WBGene00001401	fbf-1	3
WBGene00001402	fbf-2	3
WBGene00008569	fbxa-101	3
WBGene00011542	fbxa-104	3
WBGene00013348	fbxa-106	3
WBGene00012564	fbxa-107	3
WBGene00010293	fbxa-108	3
WBGene00013758	fbxa-114	3
WBGene00012485	fbxa-121	3
WBGene00014917	fbxa-122	3
WBGene00014918	fbxa-123	3
WBGene00014916	fbxa-124	3
WBGene00015229	fbxa-125	3
WBGene00010294	fbxa-129	3
WBGene00008130	fbxa-140	3
WBGene00018595	fbxa-145	3
WBGene00007323	fbxa-155	3
WBGene00016486	fbxa-170	3
WBGene00017533	fbxa-178	3
WBGene00009427	fbxa-181	3
WBGene00018353	fbxa-182	3
WBGene00018428	fbxa-183	3
WBGene00018439	fbxa-184	3
WBGene00010209	fbxa-191	3
WBGene00010212	fbxa-192	3
WBGene00010295	fbxa-193	3
WBGene00011513	fbxa-197	3
WBGene00011514	fbxa-198	3
WBGene00020304	fbxa-200	3
WBGene00020342	fbxa-201	3
WBGene00020890	fbxa-202	3
WBGene00021037	fbxa-203	3
WBGene00013610	fbxa-206	3
WBGene00013612	fbxa-207	3
WBGene00012565	fbxa-210	3
WBGene00012568	fbxa-212	3
WBGene00012879	fbxa-215	3
WBGene00012954	fbxa-217	3
WBGene00013036	fbxa-218	3
WBGene00022324	fbxa-26	3
WBGene00022333	fbxa-27	3
WBGene00044676	fbxa-42	3
WBGene00020453	fbxa-55	3
WBGene00015885	fbxa-65	3
WBGene00012368	fbxa-93	3
WBGene00009222	fbxa-95	3
WBGene00017211	fbxb-36	3
WBGene00016885	fbxb-97	3
WBGene00019925	fbxc-31	3
WBGene00016303	fbxc-32	3
WBGene00017942	fbxc-37	3
WBGene00018455	fbxc-42	3
WBGene00045297	fbxc-43	3
WBGene00015819	fbxc-44	3
WBGene00021887	fbxc-45	3
WBGene00012569	fbxc-46	3
WBGene00019723	fbxc-47	3
WBGene00020534	fbxc-49	3
WBGene00015912	fbxc-50	3
WBGene00007168	fbxl-2	3
WBGene00012767	fcd-2	3
WBGene00001405	fce-1	3
WBGene00001406	fce-2	3
WBGene00009479	fcp-1	3
WBGene00011058	fdps-1	3
WBGene00013532	fdx-2	3
WBGene00001412	fem-2	3
WBGene00001413	fem-3	3
WBGene00001414	fer-1	3
WBGene00020262	ferl-1	3
WBGene00014004	fic-1	3
WBGene00017981	figl-1	3
WBGene00007912	figo-1	3
WBGene00017988	fipp-1	3
WBGene00019171	fipr-29	3
WBGene00001435	fkh-3	3
WBGene00001436	fkh-4	3
WBGene00011271	flad-1	3
WBGene00018998	flap-1	3
WBGene00013407	fld-1	3
WBGene00012435	flh-1	3
WBGene00012436	flh-3	3
WBGene00018908	fncm-1	3
WBGene00011528	fndc-1	3
WBGene00019823	fnta-1	3
WBGene00001481	fog-1	3
WBGene00001482	fog-2	3
WBGene00021354	fpn-1.1	3
WBGene00001485	fre-1	3
WBGene00014177	frg-1	3
WBGene00001486	frh-1	3
WBGene00001487	frk-1	3
WBGene00001499	fsn-1	3
WBGene00013756	ftr-1	3
WBGene00007534	fubl-1	3
WBGene00022738	fubl-2	3
WBGene00016489	fubl-3	3
WBGene00019692	fubl-4	3
WBGene00006402	fut-3	3
WBGene00043986	fut-5	3
WBGene00001510	fzr-1	3
WBGene00001511	fzy-1	3
WBGene00001513	gad-1	3
WBGene00007887	gadr-2	3
WBGene00019130	gbas-1	3
WBGene00001522	gbh-1	3
WBGene00011503	gcc-2	3
WBGene00022603	gck-2	3
WBGene00013591	gcn-2	3
WBGene00022694	gcna-1	3
WBGene00001571	gei-14	3
WBGene00020442	gen-1	3
WBGene00001580	gex-3	3
WBGene00007171	gex-5	3
WBGene00008546	gfat-1	3
WBGene00009035	gfat-2	3
WBGene00001585	gfl-1	3
WBGene00015099	ggtb-1	3
WBGene00044008	gip-2	3
WBGene00011237	gkow-1	3
WBGene00011376	gla-3	3
WBGene00001595	gld-1	3
WBGene00001597	gld-3	3
WBGene00007222	gldi-10	3
WBGene00022765	gldi-11	3
WBGene00007580	gldi-5	3
WBGene00015851	gldi-6	3
WBGene00009284	gldr-2	3
WBGene00013558	glel-1	3
WBGene00001598	glh-1	3
WBGene00001599	glh-2	3
WBGene00001600	glh-3	3
WBGene00001601	glh-4	3
WBGene00001605	gln-4	3
WBGene00001606	gln-5	3
WBGene00001607	gln-6	3
WBGene00006448	glod-4	3
WBGene00001609	glp-1	3
WBGene00044608	glrx-22	3
WBGene00007975	gls-1	3
WBGene00001635	gly-10	3
WBGene00001639	gly-14	3
WBGene00001628	gly-3	3
WBGene00001632	gly-7	3
WBGene00012934	gly-9	3
WBGene00008092	gmeb-3	3
WBGene00013552	gmn-1	3
WBGene00001647	gna-2	3
WBGene00018017	golg-2	3
WBGene00002148	gon-14	3
WBGene00001653	gon-4	3
WBGene00017273	gos-28	3
WBGene00001678	gpa-16	3
WBGene00018006	gpaa-1	3
WBGene00011511	gpcp-2	3
WBGene00001683	gpd-1	3
WBGene00001686	gpd-4	3
WBGene00013551	gphr-1	3
WBGene00001688	gpr-1	3
WBGene00001689	gpr-2	3
WBGene00009272	gras-1	3
WBGene00021763	grif-1	3
WBGene00001724	grl-15	3
WBGene00001731	grl-22	3
WBGene00001736	grl-27	3
WBGene00044279	grl-32	3
WBGene00017929	grld-1	3
WBGene00001743	grp-1	3
WBGene00010991	gskl-1	3
WBGene00007977	gskl-2	3
WBGene00009365	gsox-1	3
WBGene00021113	gsp-3	3
WBGene00001792	gst-44	3
WBGene00022882	gtap-1	3
WBGene00014014	gtap-2	3
WBGene00013998	gtf-2E1	3
WBGene00010054	gtf-2E2	3
WBGene00015296	gtf-2F1	3
WBGene00012694	gtf-2F2	3
WBGene00011814	gtf-2H2C	3
WBGene00014230	gtf-2H3	3
WBGene00013529	gtf-2H4	3
WBGene00021904	gtf-2H5	3
WBGene00018094	gtnt-27	3
WBGene00018498	gtnt-29	3
WBGene00014184	gtnt-53	3
WBGene00020286	gtsf-1	3
WBGene00001808	gut-2	3
WBGene00012020	gyg-2	3
WBGene00013535	gyg-3	3
WBGene00010361	H03G16.5	3
WBGene00304793	H03G16.7	3
WBGene00010363	H04D03.2	3
WBGene00194861	H04D03.6	3
WBGene00019153	H04M03.3	3
WBGene00010367	H05L14.2	3
WBGene00044483	H06H21.11	3
WBGene00302995	H06H21.37	3
WBGene00019169	H06I04.5	3
WBGene00010373	H08M01.1	3
WBGene00305996	H09G03.5	3
WBGene00019189	H11L12.1	3
WBGene00019194	H12I13.6	3
WBGene00019196	H14A12.3	3
WBGene00019199	H14E04.2	3
WBGene00010401	H16D19.3	3
WBGene00195253	H16D19.5	3
WBGene00195255	H16D19.7	3
WBGene00019216	H20J04.1	3
WBGene00044310	H20J04.9	3
WBGene00010411	H25K10.1	3
WBGene00019244	H25P19.1	3
WBGene00010418	H27A22.1	3
WBGene00045261	H29C22.1	3
WBGene00019254	H31G24.3	3
WBGene00019255	H32C10.1	3
WBGene00019264	H35B03.2	3
WBGene00019268	H41C03.1	3
WBGene00019274	H43I07.1	3
WBGene00019978	hacd-1	3
WBGene00015125	hadb-1	3
WBGene00001812	haf-2	3
WBGene00011819	hal-2	3
WBGene00011788	hal-3	3
WBGene00044072	ham-3	3
WBGene00016741	haps-1	3
WBGene00011988	har-2	3
WBGene00007258	hasp-1	3
WBGene00044069	hat-1	3
WBGene00001827	hcf-1	3
WBGene00001829	hcp-1	3
WBGene00001830	hcp-2	3
WBGene00001831	hcp-3	3
WBGene00001832	hcp-4	3
WBGene00001834	hda-1	3
WBGene00001838	hda-10	3
WBGene00001835	hda-2	3
WBGene00001836	hda-3	3
WBGene00018319	hda-6	3
WBGene00006452	heh-1	3
WBGene00001840	hel-1	3
WBGene00015349	henn-1	3
WBGene00013729	herd-1	3
WBGene00016236	heri-1	3
WBGene00004101	hgrs-1	3
WBGene00001855	hil-4	3
WBGene00001856	hil-5	3
WBGene00001859	hil-8	3
WBGene00001860	him-1	3
WBGene00001869	him-10	3
WBGene00001872	him-14	3
WBGene00001874	him-17	3
WBGene00011415	him-18	3
WBGene00022390	him-19	3
WBGene00001862	him-3	3
WBGene00001864	him-5	3
WBGene00001865	him-6	3
WBGene00009553	hinf-1	3
WBGene00009002	hint-1	3
WBGene00019627	hira-1	3
WBGene00001884	his-10	3
WBGene00001885	his-11	3
WBGene00001886	his-12	3
WBGene00001888	his-14	3
WBGene00001889	his-15	3
WBGene00001890	his-16	3
WBGene00001900	his-26	3
WBGene00001902	his-28	3
WBGene00001904	his-30	3
WBGene00001906	his-32	3
WBGene00001907	his-33	3
WBGene00001917	his-43	3
WBGene00001918	his-44	3
WBGene00001919	his-45	3
WBGene00001920	his-46	3
WBGene00001921	his-47	3
WBGene00001922	his-48	3
WBGene00001924	his-50	3
WBGene00001929	his-55	3
WBGene00001930	his-56	3
WBGene00001931	his-57	3
WBGene00001932	his-58	3
WBGene00001934	his-60	3
WBGene00001936	his-62	3
WBGene00001937	his-63	3
WBGene00001938	his-64	3
WBGene00001939	his-65	3
WBGene00001940	his-66	3
WBGene00001942	his-68	3
WBGene00001943	his-69	3
WBGene00001944	his-70	3
WBGene00012276	his-74	3
WBGene00001966	hlh-27	3
WBGene00001968	hlh-29	3
WBGene00018786	hmbx-1	3
WBGene00001977	hmg-12	3
WBGene00012209	hmg-20	3
WBGene00001973	hmg-3	3
WBGene00001974	hmg-4	3
WBGene00001975	hmg-5	3
WBGene00001979	hmp-2	3
WBGene00001815	hmt-1	3
WBGene00022277	homt-1	3
WBGene00001985	hop-1	3
WBGene00001996	hpl-2	3
WBGene00015313	hpo-32	3
WBGene00014113	hpo-40	3
WBGene00008048	hpo-41	3
WBGene00015463	hpo-9	3
WBGene00001998	hpr-17	3
WBGene00001997	hpr-9	3
WBGene00007624	hrde-1	3
WBGene00011324	hrde-2	3
WBGene00020403	hrde-4	3
WBGene00007757	hrg-14	3
WBGene00001999	hrpa-1	3
WBGene00020399	hrpc-1	3
WBGene00020936	hrpf-1	3
WBGene00022253	hrpf-2	3
WBGene00015557	hrpk-2	3
WBGene00012769	hrpu-1	3
WBGene00022134	hrpu-2	3
WBGene00002002	hsb-1	3
WBGene00002003	hse-5	3
WBGene00002004	hsf-1	3
WBGene00013134	hsf-2	3
WBGene00016250	hsp-110	3
WBGene00002008	hsp-4	3
WBGene00002027	hsr-9	3
WBGene00002028	hst-1	3
WBGene00050941	htip-2	3
WBGene00002032	htp-1	3
WBGene00002033	htp-2	3
WBGene00002034	htp-3	3
WBGene00019947	htz-1	3
WBGene00002042	hus-1	3
WBGene00013740	hut-1	3
WBGene00008780	hxk-1	3
WBGene00002043	hyl-1	3
WBGene00015466	hyls-1	3
WBGene00008099	hzl-1	3
WBGene00002046	icln-1	3
WBGene00002047	icp-1	3
WBGene00019460	idi-1	3
WBGene00044011	idpc-3	3
WBGene00020550	idpp-1	3
WBGene00020670	idpp-9	3
WBGene00013653	ifas-3	3
WBGene00002059	ife-1	3
WBGene00002061	ife-3	3
WBGene00002063	ife-5	3
WBGene00002064	iff-1	3
WBGene00002068	ify-1	3
WBGene00022580	iglr-2	3
WBGene00002070	ile-1	3
WBGene00002072	ima-1	3
WBGene00002073	ima-2	3
WBGene00002075	imb-1	3
WBGene00002076	imb-2	3
WBGene00002077	imb-3	3
WBGene00012315	immt-2	3
WBGene00007979	imp-1	3
WBGene00011481	imp-2	3
WBGene00013122	impt-1	3
WBGene00008848	inft-2	3
WBGene00013095	ing-3	3
WBGene00010975	inpp-4B	3
WBGene00002106	ins-23	3
WBGene00002115	ins-32	3
WBGene00002120	ins-37	3
WBGene00002090	ins-7	3
WBGene00002092	ins-9	3
WBGene00021402	intk-1	3
WBGene00015499	ints-1	3
WBGene00008642	ints-11	3
WBGene00019822	ints-13	3
WBGene00013877	ints-2	3
WBGene00022360	ints-3	3
WBGene00012234	ints-4	3
WBGene00013075	ints-5	3
WBGene00000994	ints-6	3
WBGene00008361	ints-7	3
WBGene00013021	ints-8	3
WBGene00017608	ints-9	3
WBGene00002136	inx-14	3
WBGene00002143	inx-21	3
WBGene00002144	inx-22	3
WBGene00002129	inx-7	3
WBGene00002130	inx-8	3
WBGene00002131	inx-9	3
WBGene00012319	ipla-3	3
WBGene00017026	ipla-4	3
WBGene00019229	ipla-5	3
WBGene00012466	ippk-1	3
WBGene00002147	ire-1	3
WBGene00044529	irld-1	3
WBGene00011322	irld-14	3
WBGene00017175	irld-3	3
WBGene00017497	irld-32	3
WBGene00012401	irld-57	3
WBGene00018168	irld-7	3
WBGene00018360	irld-8	3
WBGene00002169	isw-1	3
WBGene00009966	isy-1	3
WBGene00022067	ivph-3	3
WBGene00219548	JC8.17	3
WBGene00010436	JC8.4	3
WBGene00010439	JC8.7	3
WBGene00005013	jmjd-1.1	3
WBGene00022190	josd-1	3
WBGene00002180	jtr-1	3
WBGene00010483	K01G12.3	3
WBGene00010481	K01G5.10	3
WBGene00010499	K02B12.6	3
WBGene00010491	K02B7.3	3
WBGene00044109	K02E11.10	3
WBGene00019316	K02E7.12	3
WBGene00019335	K02F6.1	3
WBGene00019341	K02F6.7	3
WBGene00019353	K03B4.1	3
WBGene00019354	K03B4.2	3
WBGene00019356	K03B4.6	3
WBGene00010546	K03H1.11	3
WBGene00010547	K03H1.12	3
WBGene00010542	K03H1.7	3
WBGene00010555	K04C1.5	3
WBGene00019396	K04F10.3	3
WBGene00019399	K04F10.7	3
WBGene00010568	K04G2.10	3
WBGene00010578	K04H8.3	3
WBGene00010581	K05C4.4	3
WBGene00010583	K05C4.7	3
WBGene00019425	K06A1.2	3
WBGene00010597	K06A4.7	3
WBGene00019431	K06A5.3	3
WBGene00019439	K06B9.2	3
WBGene00019441	K06B9.4	3
WBGene00019458	K06H7.7	3
WBGene00019459	K06H7.8	3
WBGene00010608	K07A1.1	3
WBGene00010619	K07A1.15	3
WBGene00044987	K07A1.17	3
WBGene00010613	K07A1.6	3
WBGene00010620	K07A12.1	3
WBGene00010623	K07A12.5	3
WBGene00019464	K07B1.4	3
WBGene00019467	K07B1.7	3
WBGene00023318	K07D4.1	3
WBGene00019498	K07E8.7	3
WBGene00010637	K07F5.12	3
WBGene00019504	K07H8.2	3
WBGene00019506	K07H8.5	3
WBGene00019509	K07H8.9	3
WBGene00023486	K08B4.7	3
WBGene00010651	K08C9.2	3
WBGene00194926	K08D8.12	3
WBGene00010659	K08D8.5	3
WBGene00010660	K08D8.6	3
WBGene00235094	K08D9.9	3
WBGene00045036	K08E4.7	3
WBGene00044907	K08E7.10	3
WBGene00010680	K08F4.12	3
WBGene00010678	K08F4.3	3
WBGene00010679	K08F4.5	3
WBGene00010687	K08F9.4	3
WBGene00014805	K08H10.5	3
WBGene00164968	K08H2.10	3
WBGene00010690	K08H2.3	3
WBGene00304776	K09A9.12	3
WBGene00194849	K09A9.8	3
WBGene00010712	K09B11.5	3
WBGene00019549	K09C4.4	3
WBGene00019550	K09C4.5	3
WBGene00019556	K09C6.2	3
WBGene00019568	K09D9.11	3
WBGene00019569	K09D9.12	3
WBGene00019578	K09E3.7	3
WBGene00019586	K09F6.3	3
WBGene00010728	K09G1.2	3
WBGene00044539	K09H11.9	3
WBGene00019598	K09H9.7	3
WBGene00219460	K09H9.9	3
WBGene00019607	K10B2.4	3
WBGene00206386	K10C2.12	3
WBGene00019631	K10D2.5	3
WBGene00189952	K10D2.8	3
WBGene00044535	K11D12.13	3
WBGene00010779	K11H3.2	3
WBGene00010781	K11H3.4	3
WBGene00185002	K11H3.8	3
WBGene00044896	K12C11.5	3
WBGene00010786	K12D12.4	3
WBGene00019683	K12H6.2	3
WBGene00002238	kars-1	3
WBGene00020064	kbp-1	3
WBGene00017832	kbp-2	3
WBGene00009179	kbp-3	3
WBGene00022357	kbp-4	3
WBGene00016387	kbp-5	3
WBGene00009919	kbrl-1	3
WBGene00015698	kca-1	3
WBGene00002186	kel-10	3
WBGene00020030	kel-20	3
WBGene00002198	kin-14	3
WBGene00002201	kin-18	3
WBGene00002206	kin-24	3
WBGene00002212	kin-31	3
WBGene00019769	kin-35	3
WBGene00002214	klc-1	3
WBGene00016202	kle-2	3
WBGene00002221	klp-10	3
WBGene00002225	klp-15	3
WBGene00002226	klp-16	3
WBGene00002227	klp-17	3
WBGene00002228	klp-18	3
WBGene00002229	klp-19	3
WBGene00002219	klp-7	3
WBGene00002231	knl-1	3
WBGene00019432	knl-2	3
WBGene00020392	knl-3	3
WBGene00002240	ksr-2	3
WBGene00002241	kup-1	3
WBGene00021546	laat-1	3
WBGene00007278	lab-1	3
WBGene00018954	lab-2	3
WBGene00003074	lars-2	3
WBGene00002254	lbp-2	3
WBGene00002255	lbp-3	3
WBGene00002256	lbp-4	3
WBGene00021486	lbp-9	3
WBGene00007137	lcmt-1	3
WBGene00017080	lec-12	3
WBGene00002271	lec-8	3
WBGene00020782	lelo-1	3
WBGene00015945	lelo-4	3
WBGene00002275	lem-2	3
WBGene00002276	lem-3	3
WBGene00021945	lem-4	3
WBGene00007110	leo-1	3
WBGene00002278	lep-2	3
WBGene00020263	let-355	3
WBGene00002632	let-413	3
WBGene00002324	let-49	3
WBGene00002694	let-502	3
WBGene00002696	let-504	3
WBGene00016750	let-611	3
WBGene00002285	let-7	3
WBGene00002957	let-858	3
WBGene00002368	let-99	3
WBGene00008682	lex-1	3
WBGene00002982	lgg-3	3
WBGene00007548	lhpp-1	3
WBGene00007711	lid-1	3
WBGene00015988	lido-18	3
WBGene00015589	lido-4	3
WBGene00019576	lido-5	3
WBGene00002985	lig-1	3
WBGene00003010	lin-24	3
WBGene00003015	lin-29	3
WBGene00002992	lin-3	3
WBGene00003020	lin-35	3
WBGene00003021	lin-36	3
WBGene00003022	lin-37	3
WBGene00002994	lin-5	3
WBGene00003035	lin-52	3
WBGene00003036	lin-53	3
WBGene00003037	lin-54	3
WBGene00003041	lin-61	3
WBGene00002996	lin-7	3
WBGene00002998	lin-9	3
WBGene00219704	linc-127	3
WBGene00219585	linc-170	3
WBGene00219660	linc-19	3
WBGene00219736	linc-20	3
WBGene00189951	linc-29	3
WBGene00194814	linc-34	3
WBGene00219694	linc-36	3
WBGene00219675	linc-44	3
WBGene00219661	linc-45	3
WBGene00219733	linc-53	3
WBGene00219700	linc-6	3
WBGene00219652	linc-65	3
WBGene00219667	linc-66	3
WBGene00219620	linc-74	3
WBGene00219678	linc-9	3
WBGene00219673	linc-96	3
WBGene00020473	lips-12	3
WBGene00019208	lips-14	3
WBGene00012585	lips-15	3
WBGene00001590	lipt-1	3
WBGene00003044	lir-1	3
WBGene00019877	lmbr-1	3
WBGene00009665	lmd-1	3
WBGene00022402	lmtr-2	3
WBGene00007390	lmtr-3	3
WBGene00020101	lmtr-5	3
WBGene00003055	lon-1	3
WBGene00003057	lon-3	3
WBGene00008385	lotr-1	3
WBGene00003059	lpd-2	3
WBGene00012646	lron-10	3
WBGene00019351	lron-7	3
WBGene00018016	lrr-1	3
WBGene00011615	lsd-1	3
WBGene00009937	lsl-1	3
WBGene00003076	lsm-1	3
WBGene00003077	lsm-3	3
WBGene00003078	lsm-4	3
WBGene00003079	lsm-5	3
WBGene00003080	lsm-6	3
WBGene00003081	lsm-7	3
WBGene00003083	lst-1	3
WBGene00003086	lst-4	3
WBGene00020287	lsy-13	3
WBGene00009834	lsy-27	3
WBGene00016589	ltah-1.1	3
WBGene00015207	luc-7L	3
WBGene00016811	luc-7L3	3
WBGene00003090	lys-1	3
WBGene00044897	M01D7.9	3
WBGene00019710	M01E11.1	3
WBGene00010804	M01E5.1	3
WBGene00010807	M01E5.4	3
WBGene00010814	M01F1.8	3
WBGene00010815	M01F1.9	3
WBGene00010825	M01G12.14	3
WBGene00019715	M01G5.1	3
WBGene00019721	M01H9.5	3
WBGene00010828	M02B1.3	3
WBGene00019724	M02B7.2	3
WBGene00044690	M02B7.7	3
WBGene00019728	M02D8.2	3
WBGene00019744	M02H5.8	3
WBGene00010836	M03B6.4	3
WBGene00010840	M03C11.3	3
WBGene00010843	M03C11.6	3
WBGene00014807	M04D5.1	3
WBGene00019771	M04F3.5	3
WBGene00044809	M04F3.6	3
WBGene00019773	M04G7.2	3
WBGene00010875	M05D6.2	3
WBGene00010876	M05D6.3	3
WBGene00010880	M05D6.8	3
WBGene00010911	M106.3	3
WBGene00044924	M106.7	3
WBGene00077658	M106.8	3
WBGene00010913	M110.3	3
WBGene00019789	M116.2	3
WBGene00019792	M116.5	3
WBGene00010920	M117.4	3
WBGene00044253	M117.6	3
WBGene00010922	M142.5	3
WBGene00043057	M142.8	3
WBGene00019794	M151.2	3
WBGene00019795	M151.3	3
WBGene00019796	M151.4	3
WBGene00019799	M151.7	3
WBGene00219238	M151.9	3
WBGene00050946	M162.12	3
WBGene00014811	M162.9	3
WBGene00010889	M18.3	3
WBGene00010891	M18.6	3
WBGene00010895	M28.4	3
WBGene00019778	M57.2	3
WBGene00019783	M70.1	3
WBGene00003107	mab-10	3
WBGene00015468	madf-11	3
WBGene00019218	madf-3	3
WBGene00016930	madf-6	3
WBGene00008118	madf-8	3
WBGene00003123	mag-1	3
WBGene00018230	mage-1	3
WBGene00019677	mals-1	3
WBGene00021888	manf-1	3
WBGene00008411	mans-1	3
WBGene00013881	mans-4	3
WBGene00003129	map-1	3
WBGene00009113	maph-1.2	3
WBGene00007966	maph-1.3	3
WBGene00009436	marb-1	3
WBGene00007643	marc-3	3
WBGene00003132	mat-1	3
WBGene00003134	mat-3	3
WBGene00015828	math-14	3
WBGene00015829	math-15	3
WBGene00020326	math-38	3
WBGene00022432	math-43	3
WBGene00021193	math-44	3
WBGene00021772	math-45	3
WBGene00003136	mau-2	3
WBGene00003142	mau-8	3
WBGene00023409	mbd-2	3
WBGene00003148	mbf-1	3
WBGene00007446	mboa-4	3
WBGene00013995	mboa-5	3
WBGene00021661	mbtr-1	3
WBGene00010124	mbug-1	3
WBGene00016812	mcat-1	3
WBGene00013096	mcd-1	3
WBGene00012935	mcm-10	3
WBGene00003154	mcm-2	3
WBGene00003155	mcm-3	3
WBGene00003156	mcm-4	3
WBGene00003157	mcm-5	3
WBGene00003158	mcm-6	3
WBGene00003159	mcm-7	3
WBGene00021227	mct-1	3
WBGene00015273	mct-2	3
WBGene00020168	mct-5	3
WBGene00003160	mdf-1	3
WBGene00003161	mdf-2	3
WBGene00011635	mdmh-35	3
WBGene00007863	mdss-1	3
WBGene00007014	mdt-10	3
WBGene00007015	mdt-11	3
WBGene00007017	mdt-17	3
WBGene00007018	mdt-18	3
WBGene00007019	mdt-19	3
WBGene00007020	mdt-20	3
WBGene00007704	mdt-21	3
WBGene00007022	mdt-22	3
WBGene00009223	mdt-28	3
WBGene00004125	mdt-30	3
WBGene00007012	mdt-4	3
WBGene00003164	mdt-6	3
WBGene00007013	mdt-8	3
WBGene00003177	mec-15	3
WBGene00010492	meg-1	3
WBGene00010493	meg-2	3
WBGene00001569	meg-3	3
WBGene00016485	meg-4	3
WBGene00003183	mei-1	3
WBGene00003184	mei-2	3
WBGene00003209	mel-26	3
WBGene00003210	mel-28	3
WBGene00015976	melo-2	3
WBGene00019757	memb-2	3
WBGene00003216	memi-1	3
WBGene00013380	memi-2	3
WBGene00010353	memi-3	3
WBGene00003219	mes-1	3
WBGene00003220	mes-2	3
WBGene00003221	mes-3	3
WBGene00003222	mes-4	3
WBGene00016178	mesp-1	3
WBGene00019883	met-2	3
WBGene00009305	metl-17	3
WBGene00014205	metl-6	3
WBGene00020199	metl-9	3
WBGene00014228	mett-10	3
WBGene00003228	mex-1	3
WBGene00003229	mex-3	3
WBGene00003230	mex-5	3
WBGene00003231	mex-6	3
WBGene00009671	mfap-1	3
WBGene00018894	mff-2	3
WBGene00017886	mfsd-13.1	3
WBGene00011890	mics-1	3
WBGene00003236	mif-3	3
WBGene00003253	mig-22	3
WBGene00008684	mig-32	3
WBGene00003241	mig-5	3
WBGene00008061	mina-1	3
WBGene00008005	mip-1	3
WBGene00010281	mip-2	3
WBGene00019544	miro-1	3
WBGene00016737	miro-2	3
WBGene00021651	miro-3	3
WBGene00021648	mis-12	3
WBGene00007644	mjl-1	3
WBGene00003372	mlc-4	3
WBGene00011734	mlc-5	3
WBGene00023451	mlc-7	3
WBGene00009439	mlcd-1	3
WBGene00003373	mlh-1	3
WBGene00015697	mlst-8	3
WBGene00015646	mlt-10	3
WBGene00009311	mltn-1	3
WBGene00020169	mmaa-1	3
WBGene00016144	mmab-1	3
WBGene00020116	moa-1	3
WBGene00015205	moa-2	3
WBGene00009551	mob-1	3
WBGene00016238	mob-4	3
WBGene00018357	moc-3	3
WBGene00003389	mog-1	3
WBGene00003390	mog-2	3
WBGene00003393	mog-5	3
WBGene00009672	mog-7	3
WBGene00008775	mogs-1	3
WBGene00003395	mom-2	3
WBGene00003396	mom-4	3
WBGene00003397	mom-5	3
WBGene00020858	mop-25.3	3
WBGene00018181	mpdu-1	3
WBGene00020282	mps-3	3
WBGene00017387	mpst-4	3
WBGene00013085	mpz-6	3
WBGene00003405	mre-11	3
WBGene00003406	mrg-1	3
WBGene00003410	mrp-4	3
WBGene00017044	mrpl-18	3
WBGene00020796	mrpl-28	3
WBGene00007712	mrpl-34	3
WBGene00018793	mrpl-40	3
WBGene00020718	mrps-2	3
WBGene00012697	mrps-35	3
WBGene00020625	mrrf-1	3
WBGene00045237	mrt-1	3
WBGene00003417	mrt-2	3
WBGene00003418	msh-2	3
WBGene00003421	msh-5	3
WBGene00003422	msh-6	3
WBGene00003437	msp-42	3
WBGene00003460	msp-71	3
WBGene00003462	msp-74	3
WBGene00010557	mspn-1	3
WBGene00022751	msrp-2	3
WBGene00009557	mtcu-1	3
WBGene00015512	mthf-1	3
WBGene00003474	mtl-2	3
WBGene00003479	mtm-9	3
WBGene00007114	mttu-1	3
WBGene00009559	mtx-1	3
WBGene00009507	mus-101	3
WBGene00016602	mus-81	3
WBGene00003507	mut-14	3
WBGene00011323	mut-15	3
WBGene00003508	mut-16	3
WBGene00003504	mut-7	3
WBGene00016404	mutd-1	3
WBGene00015508	mvb-12	3
WBGene00003509	mxl-1	3
WBGene00003510	mxl-2	3
WBGene00007029	mys-1	3
WBGene00010537	mys-2	3
WBGene00007914	mys-4	3
WBGene00044431	mzt-1	3
WBGene00015554	nabp-1	3
WBGene00003815	nars-1	3
WBGene00003534	nas-15	3
WBGene00003522	nas-3	3
WBGene00003552	nas-36	3
WBGene00003523	nas-4	3
WBGene00007500	nasp-1	3
WBGene00008218	nasp-2	3
WBGene00020719	natc-1	3
WBGene00021682	natc-3	3
WBGene00043064	nbet-1	3
WBGene00007504	nbs-1	3
WBGene00018156	ncbp-1	3
WBGene00009141	ncbp-2	3
WBGene00003576	ndc-80	3
WBGene00006463	nduf-2.2	3
WBGene00003581	ndx-4	3
WBGene00003586	ndx-9	3
WBGene00003587	ned-8	3
WBGene00006440	nefr-1	3
WBGene00017985	neg-1	3
WBGene00017328	nemp-1	3
WBGene00018196	nep-13	3
WBGene00018227	nep-15	3
WBGene00020292	nep-19	3
WBGene00013785	nep-23	3
WBGene00013786	nep-24	3
WBGene00016778	nep-3	3
WBGene00017393	nep-5	3
WBGene00017550	nep-6	3
WBGene00011828	nepr-1	3
WBGene00003590	nex-3	3
WBGene00003594	nft-1	3
WBGene00003064	nfu-1	3
WBGene00007048	nfx-1	3
WBGene00043056	nfya-2	3
WBGene00021132	nfyb-1	3
WBGene00017742	nfyc-1	3
WBGene00003703	nhr-113	3
WBGene00018189	nhr-181	3
WBGene00003601	nhr-2	3
WBGene00003622	nhr-23	3
WBGene00014186	nhr-244	3
WBGene00022726	nhr-249	3
WBGene00007770	nhr-259	3
WBGene00003664	nhr-74	3
WBGene00015497	nhr-76	3
WBGene00011408	nifk-1	3
WBGene00008750	nish-1	3
WBGene00003765	nlp-27	3
WBGene00009176	nmat-2	3
WBGene00020549	nmt-1	3
WBGene00003777	nmy-2	3
WBGene00013001	noa-1	3
WBGene00013958	nol-16	3
WBGene00010709	nol-9	3
WBGene00017778	nono-1	3
WBGene00017811	nonu-1	3
WBGene00017774	nop-1	3
WBGene00003783	nos-1	3
WBGene00003784	nos-2	3
WBGene00013347	nova-1	3
WBGene00007496	npax-4	3
WBGene00019120	npl-4.1	3
WBGene00019121	npl-4.2	3
WBGene00003787	npp-1	3
WBGene00003796	npp-10	3
WBGene00003797	npp-11	3
WBGene00003798	npp-12	3
WBGene00003799	npp-13	3
WBGene00003800	npp-14	3
WBGene00003801	npp-15	3
WBGene00003802	npp-16	3
WBGene00003804	npp-18	3
WBGene00003805	npp-19	3
WBGene00003788	npp-2	3
WBGene00003806	npp-20	3
WBGene00019940	npp-21	3
WBGene00007118	npp-22	3
WBGene00007493	npp-23	3
WBGene00022672	npp-24	3
WBGene00016794	npp-27	3
WBGene00003789	npp-3	3
WBGene00003790	npp-4	3
WBGene00003791	npp-5	3
WBGene00003792	npp-6	3
WBGene00003793	npp-7	3
WBGene00003794	npp-8	3
WBGene00003795	npp-9	3
WBGene00018635	nprl-2	3
WBGene00018072	nprl-3	3
WBGene00012128	nra-1	3
WBGene00011488	nra-2	3
WBGene00017004	nrd-1	3
WBGene00007577	nrde-1	3
WBGene00001584	nrde-4	3
WBGene00020843	nse-1	3
WBGene00010409	nse-4	3
WBGene00023477	nspc-1	3
WBGene00009640	nspc-10	3
WBGene00023493	nspc-12	3
WBGene00009637	nspc-13	3
WBGene00009638	nspc-14	3
WBGene00008358	nspc-18	3
WBGene00044337	nspc-2	3
WBGene00044338	nspc-3	3
WBGene00044339	nspc-4	3
WBGene00044340	nspc-5	3
WBGene00044357	nspc-6	3
WBGene00015392	nspc-7	3
WBGene00009634	nspc-9	3
WBGene00009883	nspg-11	3
WBGene00021321	nspg-12	3
WBGene00008237	nstp-10	3
WBGene00014139	nstp-5	3
WBGene00011201	nth-1	3
WBGene00013530	ntl-11	3
WBGene00016139	ntl-9	3
WBGene00016380	ntp-1	3
WBGene00007145	nuaf-6	3
WBGene00014227	nuaf-7	3
WBGene00008664	nubp-1	3
WBGene00019510	nucl-1	3
WBGene00003829	nud-1	3
WBGene00003830	num-1	3
WBGene00003834	nxf-1	3
WBGene00003835	nxf-2	3
WBGene00003836	nxt-1	3
WBGene00011959	nyn-1	3
WBGene00013596	nyn-2	3
WBGene00007177	oac-1	3
WBGene00016773	oac-10	3
WBGene00018143	oac-23	3
WBGene00020864	oac-50	3
WBGene00019579	oac-57	3
WBGene00019580	oac-58	3
WBGene00007833	oac-6	3
WBGene00003844	odc-1	3
WBGene00003851	odr-4	3
WBGene00018160	odr-8	3
WBGene00018636	oef-1	3
WBGene00009946	ogr-2	3
WBGene00003864	oma-1	3
WBGene00003865	oma-2	3
WBGene00003868	ooc-3	3
WBGene00003870	ooc-5	3
WBGene00016291	oops-1	3
WBGene00003879	ora-1	3
WBGene00015648	orai-1	3
WBGene00012650	orc-1	3
WBGene00003882	orc-2	3
WBGene00022488	orc-3	3
WBGene00012651	orc-4	3
WBGene00013857	orc-5	3
WBGene00044122	osp-1	3
WBGene00012182	osta-3	3
WBGene00011638	ostb-1	3
WBGene00019693	ostd-1	3
WBGene00011558	ostf-4	3
WBGene00007718	otub-1	3
WBGene00009007	otub-3	3
WBGene00015249	otub-4	3
WBGene00045483	oxy-5	3
WBGene00003904	pabp-2	3
WBGene00008338	pafo-1	3
WBGene00006443	pak-2	3
WBGene00003912	pal-1	3
WBGene00008858	pals-1	3
WBGene00003914	pam-1	3
WBGene00017951	panl-2	3
WBGene00003917	par-2	3
WBGene00003918	par-3	3
WBGene00003921	par-6	3
WBGene00004051	parg-1	3
WBGene00010734	parn-1	3
WBGene00013265	parn-2	3
WBGene00004049	parp-1	3
WBGene00004050	parp-2	3
WBGene00004189	pars-1	3
WBGene00003922	pas-1	3
WBGene00003924	pas-3	3
WBGene00003925	pas-4	3
WBGene00003926	pas-5	3
WBGene00003927	pas-6	3
WBGene00003928	pas-7	3
WBGene00011908	pash-1	3
WBGene00009661	patr-1	3
WBGene00011034	paxt-1	3
WBGene00003947	pbs-1	3
WBGene00003948	pbs-2	3
WBGene00003949	pbs-3	3
WBGene00003950	pbs-4	3
WBGene00003952	pbs-6	3
WBGene00003953	pbs-7	3
WBGene00021636	pcaf-1	3
WBGene00008641	pch-2	3
WBGene00019151	pck-3	3
WBGene00007640	pcmd-1	3
WBGene00003955	pcn-1	3
WBGene00022801	pcp-5	3
WBGene00011268	pde-12	3
WBGene00003962	pdi-1	3
WBGene00003964	pdi-3	3
WBGene00022832	pdp-1	3
WBGene00003967	pdr-1	3
WBGene00009185	pei-1	3
WBGene00019972	pei-2	3
WBGene00003975	pen-2	3
WBGene00015075	penr-1	3
WBGene00011350	perm-1	3
WBGene00016636	perm-2	3
WBGene00022776	perm-3	3
WBGene00016638	perm-4	3
WBGene00016955	perm-5	3
WBGene00003987	pes-23	3
WBGene00003981	pes-8	3
WBGene00007107	pfd-4	3
WBGene00009004	pfd-6	3
WBGene00008230	pfk-1.2	3
WBGene00022456	pfkb-1.1	3
WBGene00019295	pfkb-1.2	3
WBGene00003989	pfn-1	3
WBGene00019941	pgam-5	3
WBGene00011835	pgap-1	3
WBGene00003992	pgl-1	3
WBGene00003993	pgl-2	3
WBGene00003994	pgl-3	3
WBGene00009006	pgm-3	3
WBGene00021677	pgs-1	3
WBGene00018013	phf-10	3
WBGene00013339	phf-14	3
WBGene00021810	phf-15	3
WBGene00020716	phf-30	3
WBGene00004016	phf-5	3
WBGene00009455	phip-1	3
WBGene00021753	phkg-1	3
WBGene00007331	pho-11	3
WBGene00020471	pho-14	3
WBGene00017931	picc-1	3
WBGene00018975	picd-1	3
WBGene00017549	pid-1	3
WBGene00021676	pid-2	3
WBGene00021270	pid-3	3
WBGene00021014	pid-4	3
WBGene00021555	pid-5	3
WBGene00004027	pie-1	3
WBGene00004028	pif-1	3
WBGene00021012	pig-1	3
WBGene00011860	pigc-1	3
WBGene00009204	pigg-1	3
WBGene00011482	pigk-1	3
WBGene00007189	pigm-1	3
WBGene00016159	pigo-1	3
WBGene00011776	pigs-1	3
WBGene00008918	pigt-1	3
WBGene00011914	pigu-1	3
WBGene00020375	pigv-1	3
WBGene00022447	pigw-1	3
WBGene00012996	pinn-4	3
WBGene00022167	pipp-4P	3
WBGene00011967	pir-1	3
WBGene00010037	pir-2	3
WBGene00004031	pis-1	3
WBGene00012897	pisy-1	3
WBGene00007024	plin-1	3
WBGene00004042	plk-1	3
WBGene00004043	plk-2	3
WBGene00004044	plk-3	3
WBGene00004046	plp-1	3
WBGene00008976	plp-2	3
WBGene00006481	plrg-1	3
WBGene00016323	pmlr-1	3
WBGene00004064	pms-2	3
WBGene00010160	png-1	3
WBGene00004068	pnk-1	3
WBGene00011308	pnn-1	3
WBGene00004075	pod-1	3
WBGene00012936	pola-1	3
WBGene00008645	pold-1	3
WBGene00008722	pold-2	3
WBGene00009368	pole-1	3
WBGene00017237	pole-2	3
WBGene00020823	pole-3	3
WBGene00013150	pole-4	3
WBGene00018721	polh-1	3
WBGene00017696	polk-1	3
WBGene00020964	polq-1	3
WBGene00015486	popl-1	3
WBGene00007603	popl-4	3
WBGene00013422	popl-5	3
WBGene00004078	pos-1	3
WBGene00015105	pot-1	3
WBGene00010195	pot-2	3
WBGene00007065	pot-3	3
WBGene00009138	ppcd-1	3
WBGene00017064	ppfr-2	3
WBGene00022193	ppfr-4	3
WBGene00004084	pph-2	3
WBGene00004086	pph-4.2	3
WBGene00007922	pph-6	3
WBGene00022110	pph-7	3
WBGene00006460	ppm-1.A	3
WBGene00021856	ppm-1.D	3
WBGene00018362	ppm-1.G	3
WBGene00004091	pps-1	3
WBGene00004093	ppw-1	3
WBGene00004094	ppw-2	3
WBGene00020647	pqbp-1.1	3
WBGene00004103	pqn-11	3
WBGene00004110	pqn-20	3
WBGene00004136	pqn-51	3
WBGene00004139	pqn-54	3
WBGene00004143	pqn-59	3
WBGene00004152	pqn-70	3
WBGene00004163	pqn-82	3
WBGene00004165	pqn-84	3
WBGene00004175	pqn-96	3
WBGene00017070	praf-3	3
WBGene00008034	prcc-1	3
WBGene00021401	prdx-6	3
WBGene00007144	prel-1	3
WBGene00004178	prg-1	3
WBGene00004179	prg-2	3
WBGene00004180	pri-1	3
WBGene00004181	pri-2	3
WBGene00016408	prmt-5	3
WBGene00011939	prmt-9	3
WBGene00009173	prom-1	3
WBGene00018625	prp-17	3
WBGene00020423	prp-19	3
WBGene00004188	prp-21	3
WBGene00010844	prp-3	3
WBGene00022458	prp-31	3
WBGene00008380	prp-38	3
WBGene00017768	prp-39	3
WBGene00007972	prp-4	3
WBGene00011758	prp-9	3
WBGene00004186	prpf-4	3
WBGene00020107	prps-1	3
WBGene00006946	prx-10	3
WBGene00004199	prx-14	3
WBGene00011275	psf-1	3
WBGene00009287	psf-2	3
WBGene00022043	psf-3	3
WBGene00016623	psmd-9	3
WBGene00013435	psme-3	3
WBGene00004205	psr-1	3
WBGene00012095	pssy-2	3
WBGene00004206	pst-1	3
WBGene00018827	pst-2	3
WBGene00013041	pstk-1	3
WBGene00004214	ptp-2	3
WBGene00016053	ptp-5.1	3
WBGene00015010	ptps-1	3
WBGene00004217	ptr-2	3
WBGene00017499	pud-1.1	3
WBGene00021236	pud-1.2	3
WBGene00017490	pud-2.1	3
WBGene00017500	pud-2.2	3
WBGene00017501	pud-3	3
WBGene00017498	pud-4	3
WBGene00004246	puf-10	3
WBGene00022257	puf-11	3
WBGene00004239	puf-3	3
WBGene00004240	puf-4	3
WBGene00004241	puf-5	3
WBGene00004242	puf-6	3
WBGene00004243	puf-7	3
WBGene00004244	puf-8	3
WBGene00019082	pup-3	3
WBGene00004248	pus-1	3
WBGene00015330	pygo-1	3
WBGene00004259	pyr-1	3
WBGene00011505	pzf-1	3
WBGene00001336	qars-1	3
WBGene00007698	qns-1	3
WBGene00019812	R01H2.4	3
WBGene00255728	R02C2.8	3
WBGene00019825	R02D3.8	3
WBGene00010980	R02D5.7	3
WBGene00019841	R02F11.3	3
WBGene00271774	R02F2.10	3
WBGene00019833	R02F2.4	3
WBGene00019834	R02F2.5	3
WBGene00019836	R02F2.7	3
WBGene00010989	R03D7.2	3
WBGene00014814	R03D7.3	3
WBGene00303363	R03H10.12	3
WBGene00011001	R04B5.1	3
WBGene00011008	R04B5.11	3
WBGene00011010	R04D3.2	3
WBGene00011011	R04D3.3	3
WBGene00011012	R04D3.4	3
WBGene00011016	R04F11.3	3
WBGene00011037	R05D11.9	3
WBGene00019884	R05D3.12	3
WBGene00019878	R05D3.3	3
WBGene00019879	R05D3.5	3
WBGene00019881	R05D3.8	3
WBGene00014483	R05D7.6	3
WBGene00019892	R05F9.9	3
WBGene00019898	R05G6.4	3
WBGene00019901	R05G6.9	3
WBGene00019905	R05G9.3	3
WBGene00011044	R05H10.3	3
WBGene00011038	R05H5.3	3
WBGene00011039	R05H5.4	3
WBGene00019912	R06B10.1	3
WBGene00019913	R06B10.2	3
WBGene00011062	R06C7.2	3
WBGene00011065	R06C7.6	3
WBGene00023418	R06F6.12	3
WBGene00011087	R07B7.2	3
WBGene00019929	R07C3.13	3
WBGene00269346	R07C3.17	3
WBGene00011115	R07E5.7	3
WBGene00019943	R07G3.7	3
WBGene00011131	R07H5.11	3
WBGene00011129	R07H5.9	3
WBGene00011133	R08A2.2	3
WBGene00019949	R08C7.5	3
WBGene00019951	R08C7.8	3
WBGene00011145	R08D7.5	3
WBGene00011152	R09A8.1	3
WBGene00011153	R09A8.2	3
WBGene00014820	R09B3.6	3
WBGene00011172	R09E10.2	3
WBGene00019989	R09F10.8	3
WBGene00011297	R102.10	3
WBGene00011290	R102.3	3
WBGene00011194	R10D12.13	3
WBGene00011206	R10E4.11	3
WBGene00011200	R10E4.3	3
WBGene00019997	R10F2.6	3
WBGene00011225	R10H10.7	3
WBGene00020087	R119.1	3
WBGene00011236	R11A8.1	3
WBGene00011250	R11H6.2	3
WBGene00011252	R11H6.4	3
WBGene00011253	R11H6.5	3
WBGene00077579	R11H6.7	3
WBGene00020020	R12B2.6	3
WBGene00020026	R12C12.6	3
WBGene00020027	R12C12.7	3
WBGene00020028	R12C12.8	3
WBGene00020036	R12E2.11	3
WBGene00020053	R13A5.11	3
WBGene00020098	R144.10	3
WBGene00020093	R144.3	3
WBGene00020096	R144.6	3
WBGene00020102	R148.3	3
WBGene00020103	R148.4	3
WBGene00020111	R151.8	3
WBGene00020117	R155.3	3
WBGene00011302	R166.2	3
WBGene00011306	R186.3	3
WBGene00011274	R53.5	3
WBGene00011281	R74.7	3
WBGene00011282	R74.8	3
WBGene00004273	rab-10	3
WBGene00004279	rab-21	3
WBGene00004282	rab-30	3
WBGene00004283	rab-33	3
WBGene00004284	rab-35	3
WBGene00004269	rab-6.1	3
WBGene00004270	rab-6.2	3
WBGene00004272	rab-8	3
WBGene00017161	rabn-5	3
WBGene00021538	rabs-5	3
WBGene00013924	rad-23	3
WBGene00004296	rad-50	3
WBGene00004297	rad-51	3
WBGene00013792	rad-54.B	3
WBGene00004298	rad-54.L	3
WBGene00003803	rae-1	3
WBGene00006414	raga-1	3
WBGene00012497	ragc-1	3
WBGene00004302	ran-1	3
WBGene00004303	ran-2	3
WBGene00004304	ran-3	3
WBGene00004305	ran-4	3
WBGene00004306	ran-5	3
WBGene00004307	rap-1	3
WBGene00004680	rars-2	3
WBGene00004312	rba-1	3
WBGene00017683	rbbp-5	3
WBGene00004314	rbc-2	3
WBGene00007167	rbg-3	3
WBGene00011722	rbm-22	3
WBGene00015143	rbm-26	3
WBGene00011155	rbm-3.1	3
WBGene00011156	rbm-3.2	3
WBGene00021921	rbm-39	3
WBGene00021901	rbm-42	3
WBGene00016245	rbmx-2	3
WBGene00004320	rbx-1	3
WBGene00019993	rbx-2	3
WBGene00019824	rcat-1	3
WBGene00022278	rcor-1	3
WBGene00004322	rcq-5	3
WBGene00023421	rde-11	3
WBGene00010280	rde-12	3
WBGene00004324	rde-2	3
WBGene00003499	rde-3	3
WBGene00004326	rde-4	3
WBGene00022620	rde-8	3
WBGene00004332	rec-1	3
WBGene00004333	rec-8	3
WBGene00007270	rei-1	3
WBGene00008683	repo-1	3
WBGene00012696	reps-1	3
WBGene00009783	rer-1	3
WBGene00014066	rev-1	3
WBGene00021344	rev-3	3
WBGene00021440	rexd-1	3
WBGene00004337	rfc-1	3
WBGene00004338	rfc-2	3
WBGene00004339	rfc-3	3
WBGene00004340	rfc-4	3
WBGene00011224	rfk-1	3
WBGene00004341	rfl-1	3
WBGene00007008	rfp-1	3
WBGene00004342	rfs-1	3
WBGene00021626	rft-2	3
WBGene00012203	rga-1	3
WBGene00019600	rga-3	3
WBGene00022286	rga-4	3
WBGene00004353	rgs-10	3
WBGene00004354	rgs-11	3
WBGene00004351	rgs-8.1	3
WBGene00021988	rgs-8.2	3
WBGene00004352	rgs-9	3
WBGene00004360	rib-1	3
WBGene00020683	ribo-1	3
WBGene00008710	rif-1.1	3
WBGene00008266	rike-1	3
WBGene00014012	riok-3	3
WBGene00011970	rlbp-1	3
WBGene00011501	rmd-1	3
WBGene00004373	rme-1	3
WBGene00004374	rme-2	3
WBGene00019712	rmh-1	3
WBGene00011576	rmh-2	3
WBGene00004380	rnf-1	3
WBGene00010476	rnf-113	3
WBGene00007626	rnf-121	3
WBGene00021842	rnf-126	3
WBGene00004381	rnf-5	3
WBGene00022888	rnh-1.1	3
WBGene00014163	rnh-1.2	3
WBGene00007303	rnh-1.3	3
WBGene00004383	rnh-2	3
WBGene00004384	rnp-1	3
WBGene00004385	rnp-2	3
WBGene00004386	rnp-3	3
WBGene00004387	rnp-4	3
WBGene00004388	rnp-5	3
WBGene00004389	rnp-6	3
WBGene00020091	rnp-8	3
WBGene00004391	rnr-1	3
WBGene00004392	rnr-2	3
WBGene00018900	rod-1	3
WBGene00004397	rol-6	3
WBGene00004398	rol-8	3
WBGene00004405	rop-1	3
WBGene00009508	row-1	3
WBGene00017546	rpa-1	3
WBGene00019767	rpa-2	3
WBGene00010230	rpac-19	3
WBGene00011143	rpap-2	3
WBGene00016375	rpap-3	3
WBGene00021347	rpb-10	3
WBGene00012187	rpb-11	3
WBGene00009078	rpb-12	3
WBGene00016140	rpb-2	3
WBGene00007971	rpb-3	3
WBGene00018391	rpb-4	3
WBGene00019246	rpb-5	3
WBGene00007355	rpb-6	3
WBGene00021845	rpb-7	3
WBGene00017830	rpb-8	3
WBGene00004411	rpc-1	3
WBGene00014111	rpc-25	3
WBGene00004422	rpl-11.1	3
WBGene00004453	rpl-39	3
WBGene00004455	rpl-42	3
WBGene00004458	rpn-1	3
WBGene00004466	rpn-10	3
WBGene00004467	rpn-11	3
WBGene00004468	rpn-12	3
WBGene00016981	rpn-13	3
WBGene00004459	rpn-2	3
WBGene00004460	rpn-3	3
WBGene00004461	rpn-5	3
WBGene00010309	rpn-6.2	3
WBGene00004463	rpn-7	3
WBGene00004464	rpn-8	3
WBGene00004465	rpn-9	3
WBGene00004490	rps-21	3
WBGene00004496	rps-27	3
WBGene00004497	rps-28	3
WBGene00004498	rps-29	3
WBGene00004501	rpt-1	3
WBGene00004502	rpt-2	3
WBGene00004503	rpt-3	3
WBGene00004505	rpt-5	3
WBGene00004506	rpt-6	3
WBGene00004508	rrf-1	3
WBGene00014621	rrn-4.1	3
WBGene00077473	rrn-4.10	3
WBGene00077476	rrn-4.13	3
WBGene00077477	rrn-4.14	3
WBGene00077468	rrn-4.5	3
WBGene00077472	rrn-4.9	3
WBGene00020296	rrp-8	3
WBGene00007710	rsa-1	3
WBGene00012972	rsa-2	3
WBGene00004681	rsd-2	3
WBGene00004684	rsd-6	3
WBGene00010096	rskd-1	3
WBGene00004698	rsp-1	3
WBGene00004699	rsp-2	3
WBGene00004700	rsp-3	3
WBGene00004701	rsp-4	3
WBGene00004702	rsp-5	3
WBGene00004703	rsp-6	3
WBGene00004704	rsp-7	3
WBGene00004705	rsp-8	3
WBGene00004706	rsr-1	3
WBGene00013260	rsr-2	3
WBGene00008877	rtcb-1	3
WBGene00009124	rtel-1	3
WBGene00009103	rtfo-1	3
WBGene00020687	ruvb-2	3
WBGene00012353	sac-2	3
WBGene00009264	sacm-1L	3
WBGene00019245	sacy-1	3
WBGene00019666	sago-1	3
WBGene00018921	sago-2	3
WBGene00022673	sahd-1	3
WBGene00012990	sam-10	3
WBGene00019126	sam-4	3
WBGene00011994	samp-1	3
WBGene00004721	san-1	3
WBGene00018321	sand-1	3
WBGene00011195	sao-1	3
WBGene00004723	sap-49	3
WBGene00008166	saps-1	3
WBGene00005663	sars-1	3
WBGene00013742	sas-1	3
WBGene00004726	sas-4	3
WBGene00009385	sas-5	3
WBGene00012888	sas-6	3
WBGene00011562	sas-7	3
WBGene00021063	sbds-1	3
WBGene00013578	scav-2	3
WBGene00010569	scbp-2	3
WBGene00004737	scc-1	3
WBGene00004738	scc-3	3
WBGene00011724	scl-18	3
WBGene00015246	scl-23	3
WBGene00022638	scl-27	3
WBGene00014200	scrm-2	3
WBGene00019530	scrm-8	3
WBGene00012337	scyl-1	3
WBGene00016392	sdha-2	3
WBGene00011637	sds-22	3
WBGene00017406	sdz-12	3
WBGene00011124	sdz-27	3
WBGene00014242	sdz-36	3
WBGene00004750	sea-1	3
WBGene00016376	sec-10	3
WBGene00021844	sec-11	3
WBGene00010496	sec-12	3
WBGene00018239	sec-20	3
WBGene00004754	sec-23	3
WBGene00004756	sec-24.2	3
WBGene00011338	sec-31	3
WBGene00004752	sec-5	3
WBGene00004753	sec-8	3
WBGene00008379	secs-1	3
WBGene00019808	seip-1	3
WBGene00004759	sel-1	3
WBGene00004767	sel-10	3
WBGene00004768	sel-11	3
WBGene00011411	sel-13	3
WBGene00004762	sel-5	3
WBGene00004766	sel-9	3
WBGene00012867	seld-1	3
WBGene00009238	selt-1.2	3
WBGene00004775	sep-1	3
WBGene00020374	serp-1.2	3
WBGene00004781	set-1	3
WBGene00019584	set-12	3
WBGene00011068	set-14	3
WBGene00011887	set-17	3
WBGene00021282	set-21	3
WBGene00012527	set-22	3
WBGene00012845	set-24	3
WBGene00012802	set-25	3
WBGene00007403	set-3	3
WBGene00007615	set-31	3
WBGene00008062	set-32	3
WBGene00016313	set-4	3
WBGene00017482	set-9	3
WBGene00013808	sfa-1	3
WBGene00011605	sftb-1	3
WBGene00021004	sftb-2	3
WBGene00016808	sftb-6	3
WBGene00007690	sftd-3	3
WBGene00009513	sfxn-1.2	3
WBGene00008137	sfxn-1.4	3
WBGene00016381	sgo-1	3
WBGene00021655	shq-1	3
WBGene00004795	sid-1	3
WBGene00000890	sig-7	3
WBGene00007579	sike-1	3
WBGene00015504	simr-1	3
WBGene00004117	sin-3	3
WBGene00013261	sinh-1	3
WBGene00004798	sip-1	3
WBGene00004803	sir-2.4	3
WBGene00013725	ska-1	3
WBGene00018830	ska-3	3
WBGene00010307	skat-1	3
WBGene00004806	skp-1	3
WBGene00009897	skpo-1	3
WBGene00018613	skpt-1	3
WBGene00004817	skr-11	3
WBGene00004820	skr-14	3
WBGene00004821	skr-15	3
WBGene00004823	skr-17	3
WBGene00018935	skr-18	3
WBGene00004808	skr-2	3
WBGene00004810	skr-4	3
WBGene00008000	slc-17.2	3
WBGene00010459	slc-25A32	3
WBGene00012740	slc-25A46	3
WBGene00011858	slc-25A51	3
WBGene00022174	slc-30A9	3
WBGene00012804	slc-36.1	3
WBGene00020466	sld-2	3
WBGene00013768	sld-5	3
WBGene00016460	slfl-3	3
WBGene00018118	slfl-4	3
WBGene00013350	slr-2	3
WBGene00008224	slrp-1	3
WBGene00010629	sluh-7	3
WBGene00018909	slx-1	3
WBGene00012359	smap-1	3
WBGene00004873	smc-3	3
WBGene00004874	smc-4	3
WBGene00016151	smc-5	3
WBGene00010056	smc-6	3
WBGene00020095	smcr-8	3
WBGene00004882	smg-4	3
WBGene00004883	smg-5	3
WBGene00004885	smg-7	3
WBGene00010551	smg-8	3
WBGene00013188	smg-9	3
WBGene00021365	smgl-2	3
WBGene00004886	smi-1	3
WBGene00004887	smn-1	3
WBGene00004888	smo-1	3
WBGene00004891	smr-1	3
WBGene00015806	smrc-1	3
WBGene00010845	smrd-1	3
WBGene00004895	smu-1	3
WBGene00004896	smu-2	3
WBGene00021391	smut-1	3
WBGene00020951	sna-1	3
WBGene00011747	sna-2	3
WBGene00004909	snf-10	3
WBGene00004901	snf-2	3
WBGene00004903	snf-4	3
WBGene00011111	snfc-5	3
WBGene00015513	snpc-1.1	3
WBGene00012715	snpc-1.2	3
WBGene00019894	snpc-1.4	3
WBGene00015098	snpc-3.1	3
WBGene00021667	snpc-3.2	3
WBGene00021662	snpc-3.3	3
WBGene00011367	snpc-3.4	3
WBGene00001568	snpc-4	3
WBGene00015327	snpn-1	3
WBGene00004914	snr-1	3
WBGene00004915	snr-2	3
WBGene00004917	snr-4	3
WBGene00004918	snr-5	3
WBGene00004919	snr-6	3
WBGene00004920	snr-7	3
WBGene00012896	snrp-200	3
WBGene00011035	snrp-27	3
WBGene00017238	snrp-3	3
WBGene00015974	snrp-40.2	3
WBGene00022794	snu-23	3
WBGene00017605	snu-66	3
WBGene00004927	snx-1	3
WBGene00006503	snx-3	3
WBGene00004931	sod-2	3
WBGene00016045	spas-1	3
WBGene00010198	spat-1	3
WBGene00012973	spat-2	3
WBGene00016800	spc-2	3
WBGene00007307	spch-1	3
WBGene00015689	spch-2	3
WBGene00020840	spch-3	3
WBGene00016395	spcs-1	3
WBGene00012550	spcs-2	3
WBGene00019679	spcs-3	3
WBGene00004952	spd-1	3
WBGene00004953	spd-2	3
WBGene00004955	spd-5	3
WBGene00015515	spdl-1	3
WBGene00004971	spe-17	3
WBGene00009308	spe-18	3
WBGene00013747	spe-19	3
WBGene00020066	spe-21	3
WBGene00013121	spe-38	3
WBGene00004975	spe-39	3
WBGene00004976	spe-41	3
WBGene00007117	spe-42	3
WBGene00008623	spe-43	3
WBGene00007732	spe-44	3
WBGene00021271	spe-47	3
WBGene00021771	spe-48	3
WBGene00004959	spe-5	3
WBGene00020675	spe-51	3
WBGene00010992	spe-57	3
WBGene00004960	spe-6	3
WBGene00004962	spe-8	3
WBGene00004963	spe-9	3
WBGene00021263	spex-3	3
WBGene00044438	spgt-1	3
WBGene00008794	spig-4	3
WBGene00021958	spig-8	3
WBGene00004984	spn-4	3
WBGene00004985	spo-11	3
WBGene00015160	spot-1	3
WBGene00004986	spp-1	3
WBGene00004995	spp-10	3
WBGene00005006	spr-1	3
WBGene00005007	spr-2	3
WBGene00005008	spr-3	3
WBGene00005010	spr-5	3
WBGene00021596	spsb-2	3
WBGene00008541	spsp-1	3
WBGene00018849	spt-16	3
WBGene00005014	spt-4	3
WBGene00005016	sqt-1	3
WBGene00005017	sqt-2	3
WBGene00005019	sqv-1	3
WBGene00005020	sqv-2	3
WBGene00005021	sqv-3	3
WBGene00005022	sqv-4	3
WBGene00005024	sqv-6	3
WBGene00005025	sqv-7	3
WBGene00005026	sqv-8	3
WBGene00005040	sra-14	3
WBGene00005029	sra-3	3
WBGene00005061	sra-35	3
WBGene00005077	src-1	3
WBGene00005140	srd-63	3
WBGene00008959	srdf-2.1	3
WBGene00007102	srdf-3	3
WBGene00006406	srgp-1	3
WBGene00005525	sri-13	3
WBGene00005526	sri-14	3
WBGene00009356	srlf-15	3
WBGene00007869	srlf-5	3
WBGene00007871	srlf-6	3
WBGene00005651	srp-10	3
WBGene00005648	srp-7	3
WBGene00005650	srp-9	3
WBGene00010097	srpa-68	3
WBGene00017245	srpa-72	3
WBGene00017085	srrt-1	3
WBGene00013375	srsx-25	3
WBGene00006009	srx-118	3
WBGene00005949	srx-58	3
WBGene00016653	ssb-1	3
WBGene00020300	ssna-1	3
WBGene00006044	ssp-16	3
WBGene00012211	ssp-37	3
WBGene00006057	sss-2	3
WBGene00006058	sst-20	3
WBGene00020480	ssup-72	3
WBGene00004109	stam-1	3
WBGene00013393	stha-3	3
WBGene00007412	stip-1	3
WBGene00006061	stl-1	3
WBGene00006180	str-131	3
WBGene00006084	str-16	3
WBGene00013132	strd-1	3
WBGene00009940	strl-1	3
WBGene00020437	stt-3	3
WBGene00013443	such-1	3
WBGene00020031	suco-1	3
WBGene00044204	suds-3	3
WBGene00006307	suf-1	3
WBGene00020914	sulp-6	3
WBGene00016409	sumv-1	3
WBGene00018812	sumv-2	3
WBGene00006311	sun-1	3
WBGene00012976	sup-35	3
WBGene00045383	sup-46	3
WBGene00022124	supr-1	3
WBGene00020475	sut-1	3
WBGene00022019	sut-2	3
WBGene00015233	sut-6	3
WBGene00007985	swah-1	3
WBGene00016373	swd-2.1	3
WBGene00016374	swd-2.2	3
WBGene00023417	swm-1	3
WBGene00006359	swp-1	3
WBGene00012698	sws-1	3
WBGene00015971	swsn-2.2	3
WBGene00022182	swsn-3	3
WBGene00022774	swsn-6	3
WBGene00007256	swsn-9	3
WBGene00012647	swt-4	3
WBGene00019645	swt-7	3
WBGene00016837	syf-1	3
WBGene00019402	syf-2	3
WBGene00019762	syf-3	3
WBGene00012104	sygl-1	3
WBGene00006375	syp-1	3
WBGene00006376	syp-2	3
WBGene00006377	syp-3	3
WBGene00019247	syp-4	3
WBGene00021832	syp-5	3
WBGene00019002	syp-6	3
WBGene00006379	sys-1	3
WBGene00022534	syx-16	3
WBGene00012150	syx-17	3
WBGene00020425	syx-18	3
WBGene00006374	syx-4	3
WBGene00006373	syx-5	3
WBGene00015789	syx-6	3
WBGene00009478	syx-7	3
WBGene00004105	szy-20	3
WBGene00077732	szy-4	3
WBGene00016154	szy-5	3
WBGene00206502	T01B7.13	3
WBGene00011319	T01C3.2	3
WBGene00011320	T01C3.3	3
WBGene00044025	T01G1.4	3
WBGene00011342	T01G5.7	3
WBGene00077585	T01G5.8	3
WBGene00011349	T01H3.3	3
WBGene00011365	T02C1.1	3
WBGene00011369	T02C12.4	3
WBGene00011375	T02E1.2	3
WBGene00011379	T02E1.7	3
WBGene00020167	T02G5.11	3
WBGene00011388	T02G6.5	3
WBGene00020173	T02H6.3	3
WBGene00020183	T03D3.5	3
WBGene00020193	T03F1.12	3
WBGene00011399	T03F6.3	3
WBGene00020202	T04A6.3	3
WBGene00011414	T04A8.13	3
WBGene00011410	T04A8.8	3
WBGene00268209	T04B8.6	3
WBGene00271444	T04C12.33	3
WBGene00011431	T04D3.1	3
WBGene00011434	T04D3.5	3
WBGene00011435	T04D3.8	3
WBGene00020218	T04G9.7	3
WBGene00011451	T04H1.5	3
WBGene00011464	T05B9.1	3
WBGene00011466	T05C12.1	3
WBGene00011472	T05C12.9	3
WBGene00235259	T05C7.6	3
WBGene00011486	T05E12.3	3
WBGene00045382	T05E12.8	3
WBGene00011489	T05F1.2	3
WBGene00011490	T05F1.4	3
WBGene00011509	T05H10.4	3
WBGene00020274	T05H4.11	3
WBGene00219547	T06A10.106	3
WBGene00020289	T06C10.3	3
WBGene00077558	T06D10.3	3
WBGene00020290	T06D4.1	3
WBGene00011529	T06D8.9	3
WBGene00011533	T06E4.5	3
WBGene00011540	T06E6.10	3
WBGene00011548	T06G6.6	3
WBGene00044789	T07A9.14	3
WBGene00044891	T07C4.12	3
WBGene00011560	T07C4.3	3
WBGene00045509	T07D10.8	3
WBGene00020311	T07D3.9	3
WBGene00045407	T07D4.5	3
WBGene00020314	T07E3.3	3
WBGene00011589	T07F10.3	3
WBGene00011591	T07F10.5	3
WBGene00020320	T07F8.4	3
WBGene00011599	T07G12.8	3
WBGene00020349	T08B2.11	3
WBGene00206356	T08B2.15	3
WBGene00020345	T08B2.4	3
WBGene00020351	T08B6.1	3
WBGene00020353	T08B6.4	3
WBGene00020356	T08B6.9	3
WBGene00011616	T08D10.3	3
WBGene00011607	T08D2.2	3
WBGene00011608	T08D2.3	3
WBGene00011610	T08D2.5	3
WBGene00235091	T08G3.15	3
WBGene00011617	T08G3.4	3
WBGene00011619	T08G3.7	3
WBGene00020376	T09B4.2	3
WBGene00011642	T09B9.1	3
WBGene00011645	T09B9.4	3
WBGene00011662	T09F3.2	3
WBGene00011663	T09F3.4	3
WBGene00011664	T09F3.5	3
WBGene00011685	T10B10.9	3
WBGene00020404	T10B11.8	3
WBGene00020388	T10B5.2	3
WBGene00011691	T10C6.10	3
WBGene00077607	T10C6.16	3
WBGene00011688	T10C6.6	3
WBGene00011689	T10C6.7	3
WBGene00020411	T10E9.1	3
WBGene00271694	T10E9.14	3
WBGene00020412	T10E9.2	3
WBGene00020414	T10E9.4	3
WBGene00020416	T10E9.6	3
WBGene00044604	T10F2.5	3
WBGene00011707	T11B7.2	3
WBGene00020433	T11F8.1	3
WBGene00020434	T11F8.2	3
WBGene00020435	T11F8.4	3
WBGene00044499	T11F8.5	3
WBGene00255441	T11G6.11	3
WBGene00011721	T11G6.7	3
WBGene00050914	T12B5.15	3
WBGene00020461	T12C9.7	3
WBGene00023450	T12D8.10	3
WBGene00011739	T12G3.4	3
WBGene00011741	T12G3.6	3
WBGene00020468	T13A10.1	3
WBGene00020476	T13B5.9	3
WBGene00011743	T13F2.2	3
WBGene00011746	T13F2.6	3
WBGene00011761	T13H5.8	3
WBGene00020500	T14B4.3	3
WBGene00020531	T15B12.2	3
WBGene00011789	T15H9.4	3
WBGene00306001	T16G12.13	3
WBGene00011804	T16G12.3	3
WBGene00011805	T16G12.4	3
WBGene00011807	T16G12.6	3
WBGene00011808	T16G12.7	3
WBGene00011810	T16G12.9	3
WBGene00011811	T16H12.1	3
WBGene00011812	T16H12.2	3
WBGene00011813	T16H12.3	3
WBGene00011820	T18D3.1	3
WBGene00011829	T19A6.4	3
WBGene00020574	T19D7.6	3
WBGene00020588	T19H12.2	3
WBGene00045414	T19H5.7	3
WBGene00020601	T20B12.3	3
WBGene00020598	T20B6.2	3
WBGene00020616	T20D4.10	3
WBGene00020617	T20D4.11	3
WBGene00020618	T20D4.12	3
WBGene00020627	T20F5.5	3
WBGene00020628	T20F5.6	3
WBGene00020629	T20F5.7	3
WBGene00020632	T20F7.5	3
WBGene00011871	T20G5.9	3
WBGene00020642	T20H9.6	3
WBGene00011885	T21B10.3	3
WBGene00011886	T21B10.4	3
WBGene00220076	T21B4.21	3
WBGene00011900	T21C12.4	3
WBGene00011898	T21C9.13	3
WBGene00045177	T21D12.14	3
WBGene00020656	T21E12.5	3
WBGene00020653	T21E3.2	3
WBGene00306081	T21G5.12	3
WBGene00206474	T22A3.12	3
WBGene00011909	T22A3.6	3
WBGene00020665	T22B2.1	3
WBGene00020666	T22B2.2	3
WBGene00020674	T22B7.7	3
WBGene00011912	T22C1.1	3
WBGene00011916	T22C1.5	3
WBGene00011917	T22C1.6	3
WBGene00011918	T22C1.8	3
WBGene00195051	T22D1.18	3
WBGene00020684	T22D1.5	3
WBGene00020686	T22D1.8	3
WBGene00020721	T23B12.6	3
WBGene00020709	T23B3.1	3
WBGene00011941	T23B5.4	3
WBGene00235112	T23B5.6	3
WBGene00044298	T23B7.2	3
WBGene00020730	T23E1.3	3
WBGene00011950	T23F6.2	3
WBGene00011951	T23F6.3	3
WBGene00011969	T23G11.4	3
WBGene00011972	T23G11.7	3
WBGene00011962	T23G5.2	3
WBGene00020742	T23H2.3	3
WBGene00020744	T24A6.1	3
WBGene00020754	T24A6.17	3
WBGene00020761	T24C4.5	3
WBGene00011985	T24D1.2	3
WBGene00011986	T24D1.3	3
WBGene00020771	T24E12.1	3
WBGene00020779	T24G10.2	3
WBGene00012002	T24H10.4	3
WBGene00012003	T24H10.5	3
WBGene00020781	T24H7.2	3
WBGene00012008	T25B9.2	3
WBGene00012010	T25B9.4	3
WBGene00012011	T25B9.5	3
WBGene00020797	T25D3.3	3
WBGene00020798	T25D3.4	3
WBGene00194715	T25E12.16	3
WBGene00012029	T25G3.1	3
WBGene00020819	T26A5.2	3
WBGene00020822	T26A5.6	3
WBGene00012040	T26E3.7	3
WBGene00012046	T26E4.4	3
WBGene00012058	T26F2.2	3
WBGene00012059	T26G10.1	3
WBGene00043993	T26G10.6	3
WBGene00206420	T26G10.7	3
WBGene00020841	T27A3.5	3
WBGene00023153	T27B1.t1	3
WBGene00194848	T27D12.6	3
WBGene00044268	T27E7.10	3
WBGene00012096	T27E9.6	3
WBGene00012102	T27F6.1	3
WBGene00012105	T27F6.6	3
WBGene00012106	T27F6.7	3
WBGene00020879	T28A11.17	3
WBGene00012109	T28A8.3	3
WBGene00012110	T28A8.4	3
WBGene00012111	T28A8.5	3
WBGene00012112	T28A8.6	3
WBGene00020894	T28D9.1	3
WBGene00020896	T28D9.4	3
WBGene00020904	T28F12.1	3
WBGene00012138	T28F4.3	3
WBGene00006381	tac-1	3
WBGene00007217	tads-1	3
WBGene00006392	taf-10	3
WBGene00006394	taf-11.2	3
WBGene00006396	taf-12	3
WBGene00006397	taf-13	3
WBGene00006385	taf-4	3
WBGene00006386	taf-5	3
WBGene00006387	taf-6.1	3
WBGene00021363	taf-6.2	3
WBGene00006389	taf-7.2	3
WBGene00006390	taf-8	3
WBGene00006391	taf-9	3
WBGene00006466	tag-115	3
WBGene00007049	tag-191	3
WBGene00044065	tag-229	3
WBGene00044319	tag-266	3
WBGene00013254	tag-276	3
WBGene00018632	tag-296	3
WBGene00022787	tag-307	3
WBGene00008871	tag-314	3
WBGene00044325	tag-321	3
WBGene00044326	tag-322	3
WBGene00016583	tag-335	3
WBGene00017826	tag-340	3
WBGene00007187	tag-342	3
WBGene00015230	tag-344	3
WBGene00009112	tag-353	3
WBGene00006430	tag-51	3
WBGene00006442	tag-65	3
WBGene00006447	tag-72	3
WBGene00006450	tag-77	3
WBGene00006617	tars-1	3
WBGene00010480	tasp-1	3
WBGene00006528	tba-1	3
WBGene00006529	tba-2	3
WBGene00006536	tbb-1	3
WBGene00006537	tbb-2	3
WBGene00022880	tbc-2	3
WBGene00013196	tbc-20	3
WBGene00009322	tbc-3	3
WBGene00021475	tbca-1	3
WBGene00009987	tbcb-1	3
WBGene00044609	tbcc-1	3
WBGene00008887	tbcd-1	3
WBGene00019503	tbce-1	3
WBGene00016352	tbck-1	3
WBGene00006540	tbg-1	3
WBGene00006541	tbh-1	3
WBGene00006542	tbp-1	3
WBGene00006552	tbx-33	3
WBGene00006555	tbx-36	3
WBGene00006546	tbx-9	3
WBGene00013669	tcab-1	3
WBGene00013340	tcc-1	3
WBGene00010990	tceb-3	3
WBGene00006562	tdc-1	3
WBGene00006514	tdp-1	3
WBGene00018678	tdpo-1	3
WBGene00013405	tdpt-1	3
WBGene00021748	tdrd-3	3
WBGene00011047	tebp-1	3
WBGene00020464	tebp-2	3
WBGene00019323	teg-4	3
WBGene00020189	tfbm-1	3
WBGene00014114	tftc-3	3
WBGene00011368	tftc-5	3
WBGene00011742	tgn-38	3
WBGene00006566	tgt-1	3
WBGene00006567	tgt-2	3
WBGene00006568	thk-1	3
WBGene00009215	thn-2	3
WBGene00020172	thoc-1	3
WBGene00009341	thoc-3	3
WBGene00007195	thoc-7	3
WBGene00020953	thum-1	3
WBGene00010846	thum-3	3
WBGene00015943	tiar-1	3
WBGene00012904	tiar-2	3
WBGene00006571	tim-1	3
WBGene00017069	timm-17B.2	3
WBGene00017738	tipn-1	3
WBGene00006577	tlf-1	3
WBGene00010670	tmed-1	3
WBGene00009829	tmed-10	3
WBGene00013360	tmed-4	3
WBGene00016170	tmem-131	3
WBGene00011033	tmem-208	3
WBGene00021960	tmem-258	3
WBGene00017003	tmem-39	3
WBGene00010498	tnsl-1	3
WBGene00010663	toca-2	3
WBGene00016971	toe-2	3
WBGene00007785	tofu-1	3
WBGene00017620	tofu-2	3
WBGene00019013	tofu-4	3
WBGene00012167	tofu-5	3
WBGene00017132	tofu-6	3
WBGene00022737	tofu-7	3
WBGene00009092	tomm-20	3
WBGene00006595	top-1	3
WBGene00010785	top-2	3
WBGene00006596	top-3A	3
WBGene00012995	top-3B	3
WBGene00016449	tost-1	3
WBGene00014027	tpk-1	3
WBGene00017686	tpp-2	3
WBGene00016321	tppp-1	3
WBGene00013737	tpst-1	3
WBGene00021470	tpxl-1	3
WBGene00006604	tra-1	3
WBGene00009186	trcs-1	3
WBGene00011312	trcs-2	3
WBGene00006608	tre-2	3
WBGene00022750	tres-1	3
WBGene00013268	tric-1B.2	3
WBGene00000208	trip-4	3
WBGene00006613	trm-1	3
WBGene00012192	trm-61A	3
WBGene00009131	trmt-10A	3
WBGene00014120	trmt-6	3
WBGene00022138	trpp-10	3
WBGene00014222	trpp-3	3
WBGene00018088	trpp-4	3
WBGene00013259	trpp-5	3
WBGene00006618	trt-1	3
WBGene00015194	trul-1	3
WBGene00021548	trx-4	3
WBGene00015553	trxr-1	3
WBGene00014028	trxr-2	3
WBGene00006619	try-1	3
WBGene00008849	try-10	3
WBGene00018605	try-14	3
WBGene00009416	try-16	3
WBGene00006624	try-6	3
WBGene00023425	try-9	3
WBGene00013231	tsen-2	3
WBGene00019535	tsen-34	3
WBGene00018680	tsen-54	3
WBGene00006638	tsp-12	3
WBGene00006644	tsp-18	3
WBGene00006645	tsp-19	3
WBGene00006648	ttb-1	3
WBGene00007305	ttbk-5	3
WBGene00012637	ttbk-8.1	3
WBGene00016390	ttc-1	3
WBGene00015916	ttc-4	3
WBGene00021346	ttc-5	3
WBGene00009758	ttr-11	3
WBGene00045245	ttr-34	3
WBGene00017688	ttr-35	3
WBGene00044605	ttr-36	3
WBGene00044788	ttr-38	3
WBGene00045268	ttr-42	3
WBGene00010440	ttr-51	3
WBGene00011773	ttr-53	3
WBGene00018978	ttr-58	3
WBGene00007888	ttr-9	3
WBGene00008765	ttx-7	3
WBGene00006689	twk-37	3
WBGene00006695	twk-45	3
WBGene00006661	twk-6	3
WBGene00016678	txbp-3	3
WBGene00008281	txdc-15	3
WBGene00006515	txdc-9	3
WBGene00021826	txl-1	3
WBGene00022022	txt-6	3
WBGene00022455	tyms-1	3
WBGene00021553	tyr-5	3
WBGene00019429	uad-2	3
WBGene00006697	uaf-1	3
WBGene00006699	uba-1	3
WBGene00006700	uba-2	3
WBGene00020184	uba-5	3
WBGene00006707	ubc-12	3
WBGene00006709	ubc-14	3
WBGene00006710	ubc-15	3
WBGene00006711	ubc-16	3
WBGene00006713	ubc-18	3
WBGene00006715	ubc-20	3
WBGene00006703	ubc-6	3
WBGene00006704	ubc-7	3
WBGene00006706	ubc-9	3
WBGene00006721	ubh-1	3
WBGene00006722	ubh-2	3
WBGene00006723	ubh-3	3
WBGene00006724	ubh-4	3
WBGene00006726	ubl-5	3
WBGene00006727	ubq-1	3
WBGene00017733	ubxn-1	3
WBGene00022381	ubxn-2	3
WBGene00022703	ubxn-4	3
WBGene00019163	ubxn-6	3
WBGene00006729	ucp-4	3
WBGene00020757	ucr-2.3	3
WBGene00010697	uda-1	3
WBGene00022865	ufbp-1	3
WBGene00008041	ufc-1	3
WBGene00006733	ufd-1	3
WBGene00007333	ufd-3	3
WBGene00044324	ufm-1	3
WBGene00009178	uggt-2	3
WBGene00015695	ugt-26	3
WBGene00015693	ugt-28	3
WBGene00017336	ugt-41	3
WBGene00008486	ugt-44	3
WBGene00022721	ugtp-1	3
WBGene00006735	ula-1	3
WBGene00021005	ule-1	3
WBGene00045038	ule-2	3
WBGene00008378	ule-3	3
WBGene00007458	ule-4	3
WBGene00013394	ule-5	3
WBGene00006736	ulp-1	3
WBGene00006737	ulp-2	3
WBGene00006740	ulp-5	3
WBGene00011559	umps-1	3
WBGene00006829	unc-101	3
WBGene00006785	unc-50	3
WBGene00006793	unc-59	3
WBGene00006795	unc-61	3
WBGene00006802	unc-69	3
WBGene00006817	unc-85	3
WBGene00020298	uncp-18	3
WBGene00013241	ung-1	3
WBGene00016944	uri-1	3
WBGene00185048	urm-1	3
WBGene00022460	use-1	3
WBGene00014124	usip-1	3
WBGene00006856	usp-14	3
WBGene00017280	usp-39	3
WBGene00019259	usp-4	3
WBGene00011216	usp-46	3
WBGene00009267	usp-48	3
WBGene00020839	usp-5	3
WBGene00008441	usp-50	3
WBGene00010502	usp28	3
WBGene00007623	utp-11	3
WBGene00022812	uvs-1	3
WBGene00010565	vacl-14	3
WBGene00012146	VB0393L.2	3
WBGene00011556	vglu-3	3
WBGene00018698	vha-18	3
WBGene00006916	vha-7	3
WBGene00006926	vit-2	3
WBGene00006927	vit-3	3
WBGene00006928	vit-4	3
WBGene00006929	vit-5	3
WBGene00006930	vit-6	3
WBGene00016591	vkmt-1	3
WBGene00019457	vms-1	3
WBGene00006516	vps-16	3
WBGene00021058	vps-18	3
WBGene00012903	vps-2	3
WBGene00020866	vps-24	3
WBGene00006931	vps-26	3
WBGene00013598	vps-28	3
WBGene00014234	vps-29	3
WBGene00015130	vps-33.1	3
WBGene00016960	vps-33.2	3
WBGene00006933	vps-35	3
WBGene00016990	vps-37	3
WBGene00011625	vps-39	3
WBGene00015176	vps-51	3
WBGene00011502	vps-53	3
WBGene00018290	vps-60	3
WBGene00007645	vps-72	3
WBGene00016582	vps-8	3
WBGene00017895	vrk-1	3
WBGene00021869	vrp-1	3
WBGene00007297	vsra-1	3
WBGene00013302	vti-1	3
WBGene00012159	VY10G11R.1	3
WBGene00012163	VZK822L.2	3
WBGene00195257	W01A8.10	3
WBGene00012164	W01A8.2	3
WBGene00012171	W01B6.4	3
WBGene00012188	W01G7.4	3
WBGene00306070	W02A2.12	3
WBGene00012189	W02A2.4	3
WBGene00012191	W02A2.8	3
WBGene00012207	W02B12.12	3
WBGene00020933	W02D3.4	3
WBGene00020944	W02D7.9	3
WBGene00012208	W02D9.2	3
WBGene00012210	W02D9.4	3
WBGene00012212	W02D9.6	3
WBGene00012213	W02D9.7	3
WBGene00023355	W02F12.1	3
WBGene00020949	W02F12.4	3
WBGene00302982	W02H5.19	3
WBGene00020966	W03A5.1	3
WBGene00012219	W03C9.1	3
WBGene00012220	W03C9.2	3
WBGene00012221	W03C9.5	3
WBGene00020985	W03D8.2	3
WBGene00020988	W03D8.7	3
WBGene00021007	W03F11.4	3
WBGene00021008	W03F11.5	3
WBGene00021000	W03F9.2	3
WBGene00235265	W03G1.11	3
WBGene00021010	W03G1.2	3
WBGene00012225	W03G11.3	3
WBGene00012231	W04A4.2	3
WBGene00012236	W04A8.1	3
WBGene00012237	W04A8.2	3
WBGene00012241	W04A8.6	3
WBGene00021022	W04B5.5	3
WBGene00012243	W04D2.4	3
WBGene00012247	W04E12.2	3
WBGene00012248	W04E12.3	3
WBGene00012249	W04E12.4	3
WBGene00012250	W04E12.5	3
WBGene00194793	W04G3.13	3
WBGene00014542	W04G5.11	3
WBGene00012264	W04G5.3	3
WBGene00014854	W05B2.3	3
WBGene00021035	W05F2.3	3
WBGene00021038	W05F2.6	3
WBGene00021040	W05G11.2	3
WBGene00021045	W05H7.2	3
WBGene00021055	W06A11.4	3
WBGene00021056	W06B4.1	3
WBGene00021057	W06B4.2	3
WBGene00012299	W06D11.1	3
WBGene00012300	W06D11.2	3
WBGene00012301	W06D11.3	3
WBGene00012297	W06D4.3	3
WBGene00021061	W06E11.1	3
WBGene00086565	W06G6.17	3
WBGene00219308	W06G6.20	3
WBGene00012311	W06G6.9	3
WBGene00021076	W07E6.5	3
WBGene00200764	W07G1.19	3
WBGene00014549	W07G1.8	3
WBGene00014550	W07G1.9	3
WBGene00021088	W08E12.7	3
WBGene00012345	W08E3.4	3
WBGene00021100	W08F4.11	3
WBGene00268208	W08F4.21	3
WBGene00021093	W08F4.3	3
WBGene00185095	W09C2.7	3
WBGene00021109	W09C3.1	3
WBGene00021110	W09C3.2	3
WBGene00021112	W09C3.4	3
WBGene00021114	W09C3.7	3
WBGene00012363	W09D10.5	3
WBGene00012356	W09D6.1	3
WBGene00012371	W09G3.8	3
WBGene00012374	W09H1.4	3
WBGene00012378	W10G6.1	3
WBGene00012732	wac-1.2	3
WBGene00011061	wago-1	3
WBGene00020707	wago-10	3
WBGene00018862	wago-2	3
WBGene00010263	wago-4	3
WBGene00019953	wapl-1	3
WBGene00000190	warf-1	3
WBGene00006945	wars-1	3
WBGene00009364	wbp-11	3
WBGene00008404	wbp-2	3
WBGene00010159	wbp-4	3
WBGene00008402	wdfy-2	3
WBGene00007428	wdr-20	3
WBGene00015470	wdr-37	3
WBGene00022420	wdr-4	3
WBGene00009441	wdr-48	3
WBGene00006474	wdr-5.1	3
WBGene00013862	wdr-5.3	3
WBGene00018014	wdr-83	3
WBGene00006940	wee-1.3	3
WBGene00007513	wht-2	3
WBGene00007631	wht-3	3
WBGene00017179	wht-4	3
WBGene00008950	wht-5	3
WBGene00007060	wht-6	3
WBGene00021535	wht-7	3
WBGene00020094	wip-1	3
WBGene00021736	wrb-1	3
WBGene00006943	wrm-1	3
WBGene00006944	wrn-1	3
WBGene00020259	wshc-5	3
WBGene00006958	wve-1	3
WBGene00001514	xnd-1	3
WBGene00006963	xpa-1	3
WBGene00013441	xpb-1	3
WBGene00022296	xpc-1	3
WBGene00021752	xpd-1	3
WBGene00008140	xpf-1	3
WBGene00019004	xpg-1	3
WBGene00002079	xpo-2	3
WBGene00002080	xpo-3	3
WBGene00007952	xpo-7	3
WBGene00018509	xrep-4	3
WBGene00013611	Y102A5C.2	3
WBGene00044213	Y102A5C.36	3
WBGene00014954	Y102A5C.5	3
WBGene00014955	Y102A5C.6	3
WBGene00022426	Y104H12D.2	3
WBGene00220254	Y105C5A.1285	3
WBGene00044995	Y105C5A.28	3
WBGene00013651	Y105C5B.11	3
WBGene00220260	Y105C5B.1420	3
WBGene00013654	Y105C5B.15	3
WBGene00013659	Y105C5B.20	3
WBGene00013673	Y105E8A.13	3
WBGene00013674	Y105E8A.14	3
WBGene00013667	Y105E8A.2	3
WBGene00013679	Y105E8A.21	3
WBGene00013691	Y105E8B.6	3
WBGene00014965	Y106G6D.5	3
WBGene00013704	Y106G6D.8	3
WBGene00219498	Y106G6E.8	3
WBGene00013724	Y106G6H.14	3
WBGene00013726	Y106G6H.16	3
WBGene00013719	Y106G6H.6	3
WBGene00013720	Y106G6H.8	3
WBGene00022433	Y108F1.5	3
WBGene00304828	Y108F1.6	3
WBGene00022434	Y108G3AL.2	3
WBGene00012423	Y10G11A.1	3
WBGene00022452	Y110A2AR.1	3
WBGene00022462	Y110A7A.15	3
WBGene00022459	Y110A7A.9	3
WBGene00013727	Y111B2A.1	3
WBGene00013728	Y111B2A.2	3
WBGene00013741	Y111B2A.21	3
WBGene00013771	Y113G7C.1	3
WBGene00014975	Y116A8A.10	3
WBGene00013775	Y116A8A.4	3
WBGene00013801	Y116A8C.24	3
WBGene00013811	Y116A8C.38	3
WBGene00194957	Y116A8C.465	3
WBGene00219332	Y116A8C.467	3
WBGene00235304	Y116A8C.468	3
WBGene00235305	Y116A8C.469	3
WBGene00255709	Y116A8C.471	3
WBGene00045043	Y116A8C.48	3
WBGene00189943	Y116F11B.17	3
WBGene00013823	Y116F11B.7	3
WBGene00013824	Y116F11B.8	3
WBGene00022466	Y119C1A.1	3
WBGene00022489	Y119D3B.12	3
WBGene00022491	Y119D3B.14	3
WBGene00012428	Y11D7A.3	3
WBGene00012429	Y11D7A.5	3
WBGene00012431	Y11D7A.7	3
WBGene00021191	Y14H12B.1	3
WBGene00021192	Y14H12B.2	3
WBGene00305158	Y16E11A.4	3
WBGene00012469	Y17G7B.18	3
WBGene00012472	Y17G7B.21	3
WBGene00021201	Y17G9B.4	3
WBGene00021202	Y17G9B.5	3
WBGene00012481	Y18D10A.11	3
WBGene00012476	Y18D10A.3	3
WBGene00021235	Y19D10B.6	3
WBGene00012379	Y1A5A.1	3
WBGene00021247	Y22D7AL.9	3
WBGene00021265	Y22D7AR.12	3
WBGene00021269	Y23H5A.2	3
WBGene00023172	Y23H5A.8	3
WBGene00021273	Y23H5B.2	3
WBGene00044952	Y24D9A.9	3
WBGene00021287	Y24D9B.1	3
WBGene00012496	Y24F12A.1	3
WBGene00021294	Y25C1A.7	3
WBGene00021295	Y25C1A.8	3
WBGene00012519	Y32B12A.4	3
WBGene00012522	Y32B12B.2	3
WBGene00012524	Y32B12B.4	3
WBGene00044209	Y32F6A.6	3
WBGene00044517	Y32G9A.13	3
WBGene00021302	Y32G9A.3	3
WBGene00021329	Y34D9A.3	3
WBGene00021332	Y34D9A.7	3
WBGene00194708	Y36E3A.2	3
WBGene00012535	Y37A1A.2	3
WBGene00255596	Y37B11A.8	3
WBGene00012557	Y37D8A.19	3
WBGene00012560	Y37D8A.25	3
WBGene00012545	Y37D8A.3	3
WBGene00012547	Y37D8A.5	3
WBGene00012549	Y37D8A.8	3
WBGene00021358	Y37E11AL.2	3
WBGene00021359	Y37E11AL.3	3
WBGene00021360	Y37E11AL.4	3
WBGene00021366	Y37E11AM.2	3
WBGene00021378	Y37E11B.6	3
WBGene00044810	Y37E3.19	3
WBGene00012562	Y37H2A.1	3
WBGene00219210	Y37H2A.18	3
WBGene00012576	Y37H9A.1	3
WBGene00014870	Y37H9A.4	3
WBGene00021392	Y38A10A.7	3
WBGene00021394	Y38C1AA.1	3
WBGene00012592	Y38E10A.14	3
WBGene00012609	Y38F1A.7	3
WBGene00021418	Y38F2AL.6	3
WBGene00021428	Y38F2AR.10	3
WBGene00012627	Y38H6C.15	3
WBGene00012640	Y38H8A.7	3
WBGene00012659	Y39A1A.22	3
WBGene00021442	Y39A3CL.4	3
WBGene00021443	Y39A3CL.7	3
WBGene00012672	Y39B6A.10	3
WBGene00012675	Y39B6A.13	3
WBGene00012679	Y39B6A.18	3
WBGene00012684	Y39B6A.25	3
WBGene00012666	Y39B6A.3	3
WBGene00012690	Y39B6A.31	3
WBGene00012695	Y39B6A.37	3
WBGene00012700	Y39B6A.42	3
WBGene00012701	Y39B6A.43	3
WBGene00077457	Y39B6A.49	3
WBGene00012668	Y39B6A.5	3
WBGene00012671	Y39B6A.9	3
WBGene00012719	Y39E4B.10	3
WBGene00012720	Y39E4B.11	3
WBGene00012721	Y39E4B.13	3
WBGene00012716	Y39E4B.5	3
WBGene00021454	Y39F10A.3	3
WBGene00021457	Y39F10C.1	3
WBGene00021471	Y39G10AR.15	3
WBGene00021467	Y39G10AR.9	3
WBGene00012727	Y39G8B.7	3
WBGene00021500	Y40C7B.4	3
WBGene00012748	Y40H7A.11	3
WBGene00012745	Y40H7A.7	3
WBGene00194733	Y41C4A.21	3
WBGene00270321	Y41C4A.32	3
WBGene00012754	Y41C4A.7	3
WBGene00021512	Y41D4B.4	3
WBGene00012762	Y41E3.1	3
WBGene00044979	Y41E3.19	3
WBGene00021539	Y42H9AR.4	3
WBGene00021541	Y42H9B.3	3
WBGene00012785	Y43C5B.2	3
WBGene00012795	Y43E12A.3	3
WBGene00012841	Y43F11A.1	3
WBGene00012844	Y43F11A.4	3
WBGene00014576	Y43F11A.6	3
WBGene00012807	Y43F4B.10	3
WBGene00012809	Y43F8A.2	3
WBGene00012831	Y43F8C.9	3
WBGene00012870	Y45F10B.2	3
WBGene00012877	Y45F10C.1	3
WBGene00012878	Y45F10C.2	3
WBGene00012880	Y45F10C.4	3
WBGene00044256	Y45F10C.6	3
WBGene00044257	Y45F10D.16	3
WBGene00012859	Y45F3A.1	3
WBGene00012864	Y45F3A.9	3
WBGene00021563	Y45G12B.2	3
WBGene00044131	Y45G12C.16	3
WBGene00021554	Y45G5AL.1	3
WBGene00021559	Y45G5AM.7	3
WBGene00194738	Y46E12A.5	3
WBGene00012917	Y46G5A.29	3
WBGene00012919	Y46G5A.34	3
WBGene00044042	Y46G5A.37	3
WBGene00077636	Y46G5A.43	3
WBGene00012898	Y46G5A.6	3
WBGene00012900	Y46G5A.8	3
WBGene00021606	Y46H3C.6	3
WBGene00021608	Y46H3D.1	3
WBGene00012926	Y47D3A.13	3
WBGene00012927	Y47D3A.14	3
WBGene00012931	Y47D3A.20	3
WBGene00185055	Y47D3B.12	3
WBGene00021628	Y47D9A.1	3
WBGene00021630	Y47D9A.3	3
WBGene00021631	Y47D9A.4	3
WBGene00021632	Y47D9A.5	3
WBGene00021640	Y47G6A.14	3
WBGene00021641	Y47G6A.15	3
WBGene00021649	Y47G6A.25	3
WBGene00021650	Y47G6A.26	3
WBGene00021633	Y47G6A.3	3
WBGene00044436	Y47G6A.31	3
WBGene00021638	Y47G6A.9	3
WBGene00077537	Y47H10A.6	3
WBGene00014577	Y47H9A.2	3
WBGene00012946	Y47H9B.2	3
WBGene00012951	Y47H9C.8	3
WBGene00012975	Y48A6C.2	3
WBGene00012981	Y48B6A.10	3
WBGene00012984	Y48B6A.13	3
WBGene00012979	Y48B6A.5	3
WBGene00012985	Y48C3A.1	3
WBGene00012998	Y48C3A.20	3
WBGene00013014	Y48E1C.1	3
WBGene00013015	Y48E1C.2	3
WBGene00013018	Y48G10A.1	3
WBGene00013019	Y48G10A.2	3
WBGene00021657	Y48G1A.1	3
WBGene00021658	Y48G1A.2	3
WBGene00235385	Y48G1A.7	3
WBGene00021664	Y48G1BL.5	3
WBGene00255594	Y48G1BL.8	3
WBGene00044345	Y48G1C.12	3
WBGene00189949	Y48G1C.13	3
WBGene00021678	Y48G1C.5	3
WBGene00021681	Y48G1C.8	3
WBGene00021687	Y48G8AL.7	3
WBGene00021704	Y48G9A.11	3
WBGene00021701	Y48G9A.7	3
WBGene00013026	Y49A3A.3	3
WBGene00013033	Y49E10.10	3
WBGene00013040	Y49E10.21	3
WBGene00304219	Y49E10.37	3
WBGene00013030	Y49E10.4	3
WBGene00013031	Y49E10.7	3
WBGene00303366	Y49F6A.11	3
WBGene00021713	Y49F6A.5	3
WBGene00021721	Y49F6B.9	3
WBGene00021730	Y49F6C.8	3
WBGene00021151	Y4C6A.1	3
WBGene00021153	Y4C6A.3	3
WBGene00021154	Y4C6A.4	3
WBGene00021155	Y4C6B.1	3
WBGene00021735	Y50D4A.1	3
WBGene00021739	Y50D4A.5	3
WBGene00195169	Y50D4A.6	3
WBGene00021741	Y50D4B.2	3
WBGene00021747	Y50D4C.2	3
WBGene00021749	Y50D4C.5	3
WBGene00021750	Y50D4C.6	3
WBGene00021758	Y50D7A.10	3
WBGene00013053	Y50E8A.10	3
WBGene00013055	Y50E8A.12	3
WBGene00013047	Y50E8A.2	3
WBGene00077646	Y51A2A.14	3
WBGene00013068	Y51A2B.4	3
WBGene00013069	Y51A2B.5	3
WBGene00050907	Y51A2B.9	3
WBGene00013076	Y51A2D.8	3
WBGene00013089	Y51B9A.7	3
WBGene00021765	Y51F10.4	3
WBGene00013107	Y51H4A.13	3
WBGene00013116	Y51H4A.22	3
WBGene00219244	Y51H4A.938	3
WBGene00021779	Y51H7C.1	3
WBGene00021781	Y51H7C.3	3
WBGene00021785	Y51H7C.7	3
WBGene00013127	Y52B11A.8	3
WBGene00013130	Y52B11B.1	3
WBGene00021792	Y52D5A.1	3
WBGene00021794	Y52E8A.1	3
WBGene00021795	Y52E8A.2	3
WBGene00014915	Y53C10A.1	3
WBGene00044805	Y53C10A.15	3
WBGene00305049	Y53C10A.24	3
WBGene00013137	Y53C10A.6	3
WBGene00175030	Y53C12A.10	3
WBGene00044158	Y53C12A.8	3
WBGene00013158	Y53F4B.11	3
WBGene00013164	Y53F4B.18	3
WBGene00013176	Y53F4B.39	3
WBGene00013156	Y53F4B.9	3
WBGene00021812	Y53G8AR.5	3
WBGene00021813	Y53G8AR.6	3
WBGene00021819	Y53G8B.3	3
WBGene00013178	Y53H1A.2	3
WBGene00013186	Y53H1C.3	3
WBGene00021831	Y54E10A.11	3
WBGene00021828	Y54E10A.6	3
WBGene00021841	Y54E10BR.2	3
WBGene00013189	Y54E2A.4	3
WBGene00013192	Y54E2A.7	3
WBGene00013193	Y54E2A.8	3
WBGene00013194	Y54E2A.9	3
WBGene00021853	Y54F10AM.11	3
WBGene00021850	Y54F10AM.6	3
WBGene00021867	Y54F10BM.13	3
WBGene00021858	Y54F10BM.3	3
WBGene00013212	Y54G11A.1	3
WBGene00235256	Y54G11A.19	3
WBGene00013214	Y54G11A.3	3
WBGene00013218	Y54G11A.9	3
WBGene00021877	Y54G2A.12	3
WBGene00021883	Y54G2A.18	3
WBGene00021884	Y54G2A.19	3
WBGene00021889	Y54G2A.24	3
WBGene00021892	Y54G2A.28	3
WBGene00023484	Y54G2A.37	3
WBGene00013208	Y54G9A.5	3
WBGene00013224	Y55D9A.2	3
WBGene00219399	Y55F3AM.21	3
WBGene00021933	Y55F3AR.2	3
WBGene00021938	Y55F3BR.1	3
WBGene00044742	Y55F3BR.10	3
WBGene00021943	Y55F3BR.6	3
WBGene00013235	Y56A3A.16	3
WBGene00013239	Y56A3A.22	3
WBGene00013240	Y56A3A.28	3
WBGene00269438	Y56A3A.41	3
WBGene00013246	Y57A10A.1	3
WBGene00013256	Y57A10A.13	3
WBGene00013247	Y57A10A.2	3
WBGene00013269	Y57A10A.29	3
WBGene00013270	Y57A10A.31	3
WBGene00013249	Y57A10A.4	3
WBGene00013250	Y57A10A.5	3
WBGene00013251	Y57A10A.6	3
WBGene00013252	Y57A10A.7	3
WBGene00013253	Y57A10A.8	3
WBGene00013279	Y57A10B.7	3
WBGene00021959	Y57E12AL.6	3
WBGene00013290	Y57G11A.2	3
WBGene00013297	Y57G11B.5	3
WBGene00194649	Y57G11C.1130	3
WBGene00219342	Y57G11C.1143	3
WBGene00013310	Y57G11C.14	3
WBGene00013301	Y57G11C.3	3
WBGene00013323	Y57G11C.33	3
WBGene00013325	Y57G11C.36	3
WBGene00013329	Y57G11C.40	3
WBGene00013330	Y57G11C.41	3
WBGene00045282	Y57G11C.56	3
WBGene00013306	Y57G11C.8	3
WBGene00021966	Y57G7A.2	3
WBGene00021968	Y57G7A.5	3
WBGene00021971	Y57G7A.8	3
WBGene00021976	Y58A7A.2	3
WBGene00013349	Y59A8B.12	3
WBGene00013353	Y59A8B.21	3
WBGene00195093	Y59E9AL.36	3
WBGene00021995	Y59E9AL.5	3
WBGene00021998	Y59E9AR.2	3
WBGene00022003	Y59E9AR.8	3
WBGene00235290	Y59H11AR.10	3
WBGene00012385	Y5F2A.4	3
WBGene00013364	Y60A3A.16	3
WBGene00013365	Y60A3A.19	3
WBGene00023519	Y60A3A.24	3
WBGene00013370	Y60A9.3	3
WBGene00013374	Y62E10A.3	3
WBGene00013388	Y62F5A.10	3
WBGene00077453	Y62F5A.12	3
WBGene00013400	Y62H9A.12	3
WBGene00013391	Y62H9A.3	3
WBGene00013392	Y62H9A.4	3
WBGene00013419	Y65A5A.2	3
WBGene00022031	Y65B4A.8	3
WBGene00022035	Y65B4BL.3	3
WBGene00022036	Y65B4BL.4	3
WBGene00022038	Y65B4BL.6	3
WBGene00022039	Y65B4BL.7	3
WBGene00013424	Y66A7A.4	3
WBGene00013436	Y66D12A.10	3
WBGene00013437	Y66D12A.11	3
WBGene00013442	Y66D12A.16	3
WBGene00013445	Y66D12A.19	3
WBGene00013446	Y66D12A.21	3
WBGene00013429	Y66D12A.3	3
WBGene00013432	Y66D12A.6	3
WBGene00013434	Y66D12A.8	3
WBGene00013452	Y67A10A.3	3
WBGene00013449	Y67A6A.1	3
WBGene00022052	Y67D2.2	3
WBGene00022055	Y67D2.5	3
WBGene00013465	Y67H2A.10	3
WBGene00022074	Y69A2AR.1	3
WBGene00022083	Y69A2AR.12	3
WBGene00022087	Y69A2AR.16	3
WBGene00022090	Y69A2AR.19	3
WBGene00022095	Y69A2AR.24	3
WBGene00022096	Y69A2AR.25	3
WBGene00022099	Y69A2AR.28	3
WBGene00022101	Y69A2AR.32	3
WBGene00235288	Y69A2AR.46	3
WBGene00235341	Y69A2AR.49	3
WBGene00235343	Y69A2AR.51	3
WBGene00022079	Y69A2AR.8	3
WBGene00013475	Y69E1A.3	3
WBGene00013476	Y69E1A.4	3
WBGene00013478	Y69E1A.8	3
WBGene00022102	Y69F12A.1	3
WBGene00013482	Y69H2.7	3
WBGene00012395	Y6D1A.1	3
WBGene00194891	Y6D1A.3	3
WBGene00014947	Y71A12B.14	3
WBGene00013505	Y71A12B.8	3
WBGene00022107	Y71F9AL.1	3
WBGene00022113	Y71F9AL.8	3
WBGene00044894	Y71F9AR.4	3
WBGene00022126	Y71F9B.2	3
WBGene00255549	Y71F9B.24	3
WBGene00022140	Y71G12A.4	3
WBGene00022150	Y71G12B.10	3
WBGene00022163	Y71G12B.28	3
WBGene00044347	Y71G12B.30	3
WBGene00220198	Y71G12B.42	3
WBGene00022185	Y71H2AM.20	3
WBGene00022168	Y71H2AM.3	3
WBGene00022198	Y71H2B.11	3
WBGene00022192	Y71H2B.2	3
WBGene00022195	Y71H2B.5	3
WBGene00022203	Y73B3A.1	3
WBGene00022222	Y73B3A.21	3
WBGene00195519	Y73B3A.23	3
WBGene00022206	Y73B3A.4	3
WBGene00022223	Y73B3B.1	3
WBGene00022236	Y73B6BL.12	3
WBGene00022243	Y73B6BL.22	3
WBGene00022244	Y73B6BL.23	3
WBGene00022249	Y73B6BL.28	3
WBGene00022252	Y73B6BL.31	3
WBGene00022268	Y73E7A.1	3
WBGene00022273	Y73E7A.6	3
WBGene00013514	Y73F4A.1	3
WBGene00206491	Y73F8A.1173	3
WBGene00013526	Y73F8A.20	3
WBGene00044632	Y73F8A.37	3
WBGene00014949	Y75B12A.1	3
WBGene00013567	Y75B12B.1	3
WBGene00022287	Y75B7AR.1	3
WBGene00022288	Y75B7B.1	3
WBGene00022289	Y75B7B.2	3
WBGene00013553	Y75B8A.18	3
WBGene00013559	Y75B8A.28	3
WBGene00013561	Y75B8A.31	3
WBGene00022291	Y75D11A.2	3
WBGene00022292	Y75D11A.3	3
WBGene00013576	Y76A2B.4	3
WBGene00022297	Y76B12C.3	3
WBGene00022298	Y76B12C.4	3
WBGene00022300	Y76B12C.6	3
WBGene00013579	Y79H2A.2	3
WBGene00013586	Y80D3A.8	3
WBGene00206459	Y80D4G.1	3
WBGene00013590	Y81G3A.1	3
WBGene00195150	Y81G3A.6	3
WBGene00044402	Y82E9BL.18	3
WBGene00023395	Y82E9BL.9	3
WBGene00022350	Y82E9BR.18	3
WBGene00022335	Y82E9BR.2	3
WBGene00013593	Y87G2A.1	3
WBGene00013601	Y87G2A.13	3
WBGene00013604	Y87G2A.18	3
WBGene00022368	Y92H12BR.2	3
WBGene00022369	Y92H12BR.3	3
WBGene00022382	Y94H6A.10	3
WBGene00235346	Y94H6A.16	3
WBGene00235348	Y94H6A.17	3
WBGene00022375	Y94H6A.2	3
WBGene00022376	Y94H6A.3	3
WBGene00022385	Y95B8A.4	3
WBGene00044262	Y95D11A.2	3
WBGene00045434	Y95D11A.3	3
WBGene00022398	Y97E10AR.3	3
WBGene00022399	Y97E10AR.4	3
WBGene00044552	Y97E10AR.8	3
WBGene00013677	yars-1	3
WBGene00006968	yars-2	3
WBGene00010178	yif-1	3
WBGene00018149	yju-2	3
WBGene00009922	ythc-2	3
WBGene00022532	ZC155.4	3
WBGene00022542	ZC190.8	3
WBGene00022564	ZC204.14	3
WBGene00022507	ZC21.8	3
WBGene00022571	ZC239.13	3
WBGene00045305	ZC250.4	3
WBGene00045306	ZC250.5	3
WBGene00022578	ZC262.1	3
WBGene00022579	ZC262.2	3
WBGene00022581	ZC262.4	3
WBGene00022586	ZC308.4	3
WBGene00022589	ZC317.6	3
WBGene00022590	ZC317.7	3
WBGene00022594	ZC328.5	3
WBGene00013867	ZC373.2	3
WBGene00022596	ZC395.4	3
WBGene00195226	ZC404.16	3
WBGene00043952	ZC404.2	3
WBGene00013886	ZC412.5	3
WBGene00013892	ZC434.4	3
WBGene00013894	ZC434.8	3
WBGene00022618	ZC477.3	3
WBGene00022628	ZC513.3	3
WBGene00022508	ZC53.1	3
WBGene00022634	ZC581.7	3
WBGene00006974	zen-4	3
WBGene00009448	zfp-2	3
WBGene00022388	zfr-1	3
WBGene00011248	zfyv-19	3
WBGene00016383	zgpa-1	3
WBGene00016992	zhit-1	3
WBGene00009648	zhit-2	3
WBGene00018867	zhp-1	3
WBGene00008387	zhp-2	3
WBGene00006976	zhp-3	3
WBGene00012678	zhp-4	3
WBGene00006977	zif-1	3
WBGene00006979	zig-2	3
WBGene00006983	zig-6	3
WBGene00011597	zim-1	3
WBGene00011600	zim-2	3
WBGene00011601	zim-3	3
WBGene00021082	zip-11	3
WBGene00021552	zip-4	3
WBGene00009286	zipt-1	3
WBGene00019077	zipt-11	3
WBGene00018897	zipt-2.4	3
WBGene00015940	zipt-3	3
WBGene00044067	zipt-7.1	3
WBGene00011329	zipt-9	3
WBGene00014176	ZK1010.2	3
WBGene00014179	ZK1010.5	3
WBGene00014180	ZK1010.6	3
WBGene00014992	ZK1025.1	3
WBGene00014182	ZK1025.2	3
WBGene00014183	ZK1025.3	3
WBGene00014185	ZK1025.5	3
WBGene00014188	ZK1025.8	3
WBGene00014194	ZK1037.6	3
WBGene00022653	ZK105.1	3
WBGene00022654	ZK105.3	3
WBGene00014197	ZK1053.2	3
WBGene00014201	ZK1053.6	3
WBGene00014203	ZK1058.3	3
WBGene00014209	ZK1067.3	3
WBGene00194691	ZK1098.12	3
WBGene00014219	ZK1098.2	3
WBGene00014223	ZK1098.6	3
WBGene00195239	ZK1127.13	3
WBGene00022850	ZK1127.3	3
WBGene00014238	ZK1225.4	3
WBGene00014994	ZK1225.7	3
WBGene00271645	ZK1236.12	3
WBGene00022881	ZK1248.11	3
WBGene00022883	ZK1248.15	3
WBGene00022885	ZK1248.19	3
WBGene00044393	ZK1248.20	3
WBGene00014241	ZK1251.3	3
WBGene00014996	ZK1251.5	3
WBGene00022889	ZK1290.7	3
WBGene00014250	ZK1307.9	3
WBGene00022669	ZK177.1	3
WBGene00013943	ZK218.11	3
WBGene00022685	ZK250.2	3
WBGene00206508	ZK262.19	3
WBGene00013954	ZK262.9	3
WBGene00013967	ZK287.7	3
WBGene00022700	ZK353.4	3
WBGene00022704	ZK353.9	3
WBGene00022705	ZK354.2	3
WBGene00269383	ZK384.7	3
WBGene00220259	ZK418.13	3
WBGene00022734	ZK418.5	3
WBGene00022752	ZK484.6	3
WBGene00022753	ZK484.7	3
WBGene00013978	ZK507.1	3
WBGene00013979	ZK507.3	3
WBGene00013984	ZK512.4	3
WBGene00022759	ZK546.2	3
WBGene00022761	ZK546.4	3
WBGene00022762	ZK546.5	3
WBGene00022763	ZK546.7	3
WBGene00014005	ZK593.9	3
WBGene00022772	ZK616.2	3
WBGene00022773	ZK616.3	3
WBGene00022775	ZK616.5	3
WBGene00194816	ZK616.61	3
WBGene00235383	ZK616.65	3
WBGene00014017	ZK632.10	3
WBGene00014018	ZK632.11	3
WBGene00014019	ZK632.12	3
WBGene00014020	ZK632.14	3
WBGene00014011	ZK632.2	3
WBGene00014013	ZK632.4	3
WBGene00014031	ZK637.14	3
WBGene00014987	ZK637.6	3
WBGene00014034	ZK643.2	3
WBGene00014037	ZK643.6	3
WBGene00045132	ZK643.9	3
WBGene00045494	ZK662.6	3
WBGene00014049	ZK666.11	3
WBGene00194952	ZK666.14	3
WBGene00014044	ZK666.4	3
WBGene00014048	ZK666.8	3
WBGene00014062	ZK673.6	3
WBGene00014069	ZK678.3	3
WBGene00022791	ZK686.1	3
WBGene00022793	ZK686.3	3
WBGene00022795	ZK686.5	3
WBGene00044799	ZK686.6	3
WBGene00044447	ZK688.10	3
WBGene00022799	ZK688.4	3
WBGene00022803	ZK688.9	3
WBGene00044448	ZK783.6	3
WBGene00014085	ZK809.1	3
WBGene00022820	ZK813.1	3
WBGene00022821	ZK813.2	3
WBGene00022822	ZK813.3	3
WBGene00045394	ZK813.7	3
WBGene00219456	ZK822.10	3
WBGene00022651	ZK84.4	3
WBGene00014100	ZK849.1	3
WBGene00050936	ZK856.16	3
WBGene00194912	ZK856.18	3
WBGene00014118	ZK858.5	3
WBGene00014119	ZK858.6	3
WBGene00014127	ZK892.3	3
WBGene00014130	ZK892.6	3
WBGene00014152	ZK930.2	3
WBGene00014154	ZK930.4	3
WBGene00014155	ZK930.5	3
WBGene00014166	ZK945.4	3
WBGene00014170	ZK945.8	3
WBGene00022830	ZK973.1	3
WBGene00022836	ZK973.11	3
WBGene00022834	ZK973.8	3
WBGene00022835	ZK973.9	3
WBGene00007105	znf-207	3
WBGene00021689	znf-236	3
WBGene00016888	znf-598	3
WBGene00007223	znf-706	3
WBGene00021931	znf-782	3
WBGene00018833	ztf-1	3
WBGene00011066	ztf-15	3
WBGene00020763	ztf-18	3
WBGene00012702	ztf-20	3
WBGene00021846	ztf-23	3
WBGene00012405	ztf-25	3
WBGene00018099	ztf-28	3
WBGene00020635	ztf-31	3
WBGene00022598	ztf-8	3
WBGene00013966	ztf-9	3
WBGene00021460	zwl-1	3
WBGene00006988	zyg-1	3
WBGene00006997	zyg-12	3
WBGene00006994	zyg-9	3
WBGene00166235	21ur-10387	4
WBGene00174522	21ur-14449	4
WBGene00169072	21ur-15576	4
WBGene00049715	21ur-56	4
WBGene00000005	aat-4	4
WBGene00000008	aat-7	4
WBGene00012714	abce-1	4
WBGene00006512	abcf-1	4
WBGene00000012	abf-1	4
WBGene00016644	abhd-3.2	4
WBGene00004099	abu-15	4
WBGene00000027	abu-4	4
WBGene00000032	abu-9	4
WBGene00007074	AC8.2	4
WBGene00016655	acbp-1	4
WBGene00018949	acbp-4	4
WBGene00012457	acbp-6	4
WBGene00017125	acdh-12	4
WBGene00001566	acdh-13	4
WBGene00019433	acdh-3	4
WBGene00016491	acdh-5	4
WBGene00019406	acdh-8	4
WBGene00016630	acer-1	4
WBGene00017888	acl-11	4
WBGene00011543	acl-2	4
WBGene00008565	acox-1.2	4
WBGene00008802	acp-2	4
WBGene00008801	acp-3	4
WBGene00008804	acp-4	4
WBGene00018488	acs-1	4
WBGene00007082	acs-10	4
WBGene00019920	acs-15	4
WBGene00011173	acs-18	4
WBGene00011174	acs-23	4
WBGene00022849	acs-6	4
WBGene00011064	adsl-1	4
WBGene00017051	afmd-1	4
WBGene00012866	afmd-2	4
WBGene00007235	ahsa-1	4
WBGene00019276	algn-5	4
WBGene00011938	alh-13	4
WBGene00000122	aly-3	4
WBGene00018877	aman-1	4
WBGene00011587	anp-1	4
WBGene00219679	anr-22	4
WBGene00219705	anr-5	4
WBGene00007501	apc-17	4
WBGene00000143	apc-2	4
WBGene00017244	apy-1	4
WBGene00000183	arf-5	4
WBGene00009706	argk-1	4
WBGene00020612	arrd-22	4
WBGene00000198	art-1	4
WBGene00000204	arx-6	4
WBGene00000209	asg-1	4
WBGene00017677	asp-11	4
WBGene00010015	atad-3	4
WBGene00007101	B0024.11	4
WBGene00194700	B0025.5	4
WBGene00007113	B0035.15	4
WBGene00044413	B0205.12	4
WBGene00015034	B0207.11	4
WBGene00015032	B0207.9	4
WBGene00015051	B0218.7	4
WBGene00015058	B0222.10	4
WBGene00015084	B0244.9	4
WBGene00015089	B0252.5	4
WBGene00015093	B0261.5	4
WBGene00015094	B0261.6	4
WBGene00015096	B0261.8	4
WBGene00015097	B0273.1	4
WBGene00015106	B0280.11	4
WBGene00015104	B0280.9	4
WBGene00014641	B0285.11	4
WBGene00015165	B0361.11	4
WBGene00015157	B0361.3	4
WBGene00007156	B0379.2	4
WBGene00007159	B0379.7	4
WBGene00043982	B0403.6	4
WBGene00206482	B0416.10	4
WBGene00206483	B0416.11	4
WBGene00015178	B0416.2	4
WBGene00015208	B0495.9	4
WBGene00015210	B0496.1	4
WBGene00015236	B0511.11	4
WBGene00007198	B0513.6	4
WBGene00007199	B0513.7	4
WBGene00015241	B0524.2	4
WBGene00015467	basl-1	4
WBGene00014103	best-26	4
WBGene00000255	bli-5	4
WBGene00000256	bli-6	4
WBGene00017144	brap-2	4
WBGene00000270	bre-5	4
WBGene00194839	C01B10.44	4
WBGene00007230	C01G10.1	4
WBGene00007239	C01G10.14	4
WBGene00007249	C01G12.9	4
WBGene00015306	C01G5.4	4
WBGene00007254	C01H6.4	4
WBGene00015320	C02B8.1	4
WBGene00015351	C02F5.10	4
WBGene00044445	C02F5.14	4
WBGene00015345	C02F5.2	4
WBGene00015348	C02F5.5	4
WBGene00015359	C02G6.1	4
WBGene00015371	C03A7.13	4
WBGene00015378	C03B1.7	4
WBGene00007274	C03C11.1	4
WBGene00284855	C04C11.25	4
WBGene00195067	C04C3.9	4
WBGene00015439	C04E12.10	4
WBGene00015422	C04E6.5	4
WBGene00077685	C04F12.12	4
WBGene00007300	C04F12.6	4
WBGene00007301	C04F12.7	4
WBGene00014665	C04G2.3	4
WBGene00045242	C05B5.11	4
WBGene00086567	C05C10.8	4
WBGene00007337	C05C12.5	4
WBGene00219800	C05D9.12	4
WBGene00044235	C06A1.7	4
WBGene00015509	C06A6.4	4
WBGene00007381	C06C6.7	4
WBGene00007382	C06C6.8	4
WBGene00015549	C06G3.3	4
WBGene00007394	C06H5.6	4
WBGene00206364	C07A12.18	4
WBGene00007398	C07A4.3	4
WBGene00044227	C07A9.13	4
WBGene00015572	C07G1.6	4
WBGene00007457	C08F11.10	4
WBGene00007448	C08F8.6	4
WBGene00007449	C08F8.9	4
WBGene00015627	C09B9.2	4
WBGene00015640	C09E7.6	4
WBGene00007478	C09F9.1	4
WBGene00015655	C09G12.5	4
WBGene00015661	C09H5.7	4
WBGene00206485	C10A4.13	4
WBGene00015665	C10A4.4	4
WBGene00015667	C10A4.6	4
WBGene00007507	C10C5.3	4
WBGene00007508	C10C5.4	4
WBGene00007509	C10C5.5	4
WBGene00015690	C10G11.10	4
WBGene00015688	C10G11.8	4
WBGene00015682	C10G8.3	4
WBGene00015696	C10H11.7	4
WBGene00007521	C11E4.7	4
WBGene00015710	C12D5.9	4
WBGene00007538	C12D8.9	4
WBGene00007563	C14A4.13	4
WBGene00050956	C14A6.13	4
WBGene00007567	C14A6.3	4
WBGene00007570	C14A6.6	4
WBGene00007572	C14A6.8	4
WBGene00007584	C14C10.1	4
WBGene00015780	C14F11.4	4
WBGene00007597	C15A11.2	4
WBGene00007601	C15C6.2	4
WBGene00015792	C15C7.6	4
WBGene00007613	C15H11.1	4
WBGene00077576	C15H11.13	4
WBGene00304183	C15H11.17	4
WBGene00015820	C16A11.7	4
WBGene00015855	C16C8.18	4
WBGene00015856	C16C8.19	4
WBGene00305092	C16C8.25	4
WBGene00015847	C16C8.9	4
WBGene00007633	C16D2.1	4
WBGene00015878	C17B7.4	4
WBGene00015896	C17C3.15	4
WBGene00007639	C17D12.5	4
WBGene00015907	C17F3.1	4
WBGene00015908	C17F3.3	4
WBGene00015910	C17F4.2	4
WBGene00015917	C17G10.3	4
WBGene00015937	C17H12.12	4
WBGene00015929	C17H12.3	4
WBGene00015931	C17H12.5	4
WBGene00015941	C18A3.3	4
WBGene00015944	C18A3.7	4
WBGene00194727	C18D11.10	4
WBGene00219493	C18D4.12	4
WBGene00007677	C18D4.8	4
WBGene00015987	C18G1.9	4
WBGene00015994	C18H7.4	4
WBGene00016014	C23G10.7	4
WBGene00016021	C23H3.5	4
WBGene00219423	C23H5.15	4
WBGene00016027	C23H5.8	4
WBGene00016040	C24A11.1	4
WBGene00016054	C24D10.2	4
WBGene00077526	C25A1.16	4
WBGene00007731	C25G4.3	4
WBGene00007735	C25G4.8	4
WBGene00194642	C25H3.17	4
WBGene00016125	C26B2.2	4
WBGene00016129	C26B2.7	4
WBGene00007740	C26C6.6	4
WBGene00007763	C27B7.6	4
WBGene00044388	C27D6.11	4
WBGene00016161	C27D6.3	4
WBGene00007777	C27D8.1	4
WBGene00007778	C27D8.2	4
WBGene00016164	C27D9.2	4
WBGene00016181	C28C12.11	4
WBGene00007792	C28D4.4	4
WBGene00007793	C28D4.5	4
WBGene00007794	C28D4.7	4
WBGene00007795	C28D4.8	4
WBGene00016209	C29E4.12	4
WBGene00045246	C29E4.15	4
WBGene00194730	C29E4.17	4
WBGene00044177	C30G7.3	4
WBGene00007826	C30H6.9	4
WBGene00016285	C31B8.12	4
WBGene00016287	C31H1.2	4
WBGene00016288	C31H1.5	4
WBGene00206484	C31H2.14	4
WBGene00016312	C32D5.4	4
WBGene00016327	C32E12.1	4
WBGene00016322	C32E8.4	4
WBGene00016333	C32F10.8	4
WBGene00007882	C33A12.3	4
WBGene00007891	C33B4.2	4
WBGene00219322	C33C12.12	4
WBGene00007894	C33D3.3	4
WBGene00007895	C33D3.4	4
WBGene00016351	C33F10.1	4
WBGene00016357	C33F10.11	4
WBGene00016358	C33F10.12	4
WBGene00271823	C33F10.26	4
WBGene00016360	C33G8.2	4
WBGene00007926	C34C12.7	4
WBGene00007927	C34C12.8	4
WBGene00007928	C34C12.9	4
WBGene00016399	C34D4.3	4
WBGene00016411	C34E10.10	4
WBGene00016414	C34F11.2	4
WBGene00016416	C34F11.5	4
WBGene00016433	C35B1.3	4
WBGene00007959	C35C5.10	4
WBGene00016441	C35D10.3	4
WBGene00016461	C35E7.9	4
WBGene00016483	C36C5.14	4
WBGene00219849	C36C9.10	4
WBGene00044683	C36E6.8	4
WBGene00045308	C37H5.14	4
WBGene00008001	C38C10.3	4
WBGene00016512	C38C3.3	4
WBGene00007998	C38C6.5	4
WBGene00016523	C39B5.5	4
WBGene00016524	C39B5.6	4
WBGene00008036	C40C9.3	4
WBGene00008038	C40H1.2	4
WBGene00044585	C40H5.8	4
WBGene00016572	C41H7.2	4
WBGene00008069	C43D7.7	4
WBGene00016607	C43E11.9	4
WBGene00008072	C43F9.4	4
WBGene00016612	C43G2.3	4
WBGene00016641	C44C1.1	4
WBGene00194841	C44C10.13	4
WBGene00206479	C44C11.6	4
WBGene00008106	C45B11.5	4
WBGene00185117	C45B11.9	4
WBGene00195056	C45E1.5	4
WBGene00016664	C45E5.1	4
WBGene00016683	C45G9.12	4
WBGene00016675	C45G9.4	4
WBGene00016680	C45G9.9	4
WBGene00016698	C46A5.1	4
WBGene00016707	C46E10.1	4
WBGene00016712	C46E10.8	4
WBGene00016714	C46F2.1	4
WBGene00008124	C47A4.3	4
WBGene00008125	C47A4.5	4
WBGene00008136	C47D12.2	4
WBGene00008154	C47E12.11	4
WBGene00008148	C47E12.3	4
WBGene00008152	C47E12.9	4
WBGene00008173	C48B4.10	4
WBGene00008175	C48B4.12	4
WBGene00016746	C48B6.10	4
WBGene00016742	C48B6.4	4
WBGene00016752	C48E7.7	4
WBGene00016756	C49A9.2	4
WBGene00185097	C49C3.20	4
WBGene00219859	C49F5.11	4
WBGene00045316	C49F5.9	4
WBGene00044420	C50D2.10	4
WBGene00008235	C50F4.10	4
WBGene00008238	C50F4.16	4
WBGene00008232	C50F4.4	4
WBGene00016843	C50F7.3	4
WBGene00008243	C50H2.7	4
WBGene00016874	C52B11.5	4
WBGene00194785	C52E4.12	4
WBGene00008259	C52E4.7	4
WBGene00194706	C53A5.16	4
WBGene00194707	C53A5.17	4
WBGene00008272	C53B4.2	4
WBGene00016899	C53C11.1	4
WBGene00023424	C53D6.10	4
WBGene00044746	C53H9.3	4
WBGene00219296	C54C6.11	4
WBGene00008299	C54D10.4	4
WBGene00008312	C54G4.2	4
WBGene00236808	C54G6.8	4
WBGene00016949	C55C2.3	4
WBGene00016950	C55C2.4	4
WBGene00016954	C55C3.4	4
WBGene00008344	C56A3.5	4
WBGene00016963	C56C10.6	4
WBGene00019760	calu-1	4
WBGene00000369	ccf-1	4
WBGene00022970	CD4.10	4
WBGene00010562	cdc-48.3	4
WBGene00008349	CE7X_3.1	4
WBGene00000436	ceh-12	4
WBGene00017690	ceh-60	4
WBGene00018433	ceh-82	4
WBGene00009057	cept-1	4
WBGene00011364	cest-1.2	4
WBGene00016595	cest-10	4
WBGene00013875	cest-2.1	4
WBGene00013874	cest-2.2	4
WBGene00020688	cest-6	4
WBGene00017625	cgt-2	4
WBGene00007917	chdh-1	4
WBGene00011923	chhy-1	4
WBGene00011162	chil-19	4
WBGene00011164	chil-21	4
WBGene00000502	chp-1	4
WBGene00012479	ciao-1	4
WBGene00019543	cif-1	4
WBGene00010909	cisd-3.1	4
WBGene00000512	ckb-2	4
WBGene00018253	clc-10	4
WBGene00000525	clc-4	4
WBGene00015193	clec-117	4
WBGene00021117	clec-126	4
WBGene00018048	clec-137	4
WBGene00018049	clec-138	4
WBGene00019914	clec-150	4
WBGene00008658	clec-152	4
WBGene00008660	clec-153	4
WBGene00009526	clec-169	4
WBGene00019950	clec-175	4
WBGene00014137	clec-187	4
WBGene00021603	clec-204	4
WBGene00021602	clec-205	4
WBGene00021224	clec-209	4
WBGene00022261	clec-210	4
WBGene00020945	clec-219	4
WBGene00007152	clec-225	4
WBGene00013495	clec-236	4
WBGene00007851	clec-245	4
WBGene00013357	clec-260	4
WBGene00011668	clec-47	4
WBGene00017364	clec-7	4
WBGene00012582	clec-8	4
WBGene00013928	clec-94	4
WBGene00013933	clec-99	4
WBGene00000544	clp-3	4
WBGene00009695	clp-8	4
WBGene00009127	clsp-1	4
WBGene00011648	cni-1	4
WBGene00012901	cnp-2	4
WBGene00195063	coa-1	4
WBGene00018046	coa-3	4
WBGene00013893	coa-6	4
WBGene00013925	coa-7	4
WBGene00000684	col-110	4
WBGene00000694	col-120	4
WBGene00000697	col-123	4
WBGene00000698	col-124	4
WBGene00000703	col-129	4
WBGene00000707	col-133	4
WBGene00000708	col-135	4
WBGene00000710	col-137	4
WBGene00000711	col-138	4
WBGene00000712	col-139	4
WBGene00000713	col-140	4
WBGene00000722	col-149	4
WBGene00000723	col-150	4
WBGene00000725	col-152	4
WBGene00000726	col-153	4
WBGene00000729	col-156	4
WBGene00000730	col-157	4
WBGene00000734	col-161	4
WBGene00000735	col-162	4
WBGene00000748	col-175	4
WBGene00000751	col-178	4
WBGene00000752	col-179	4
WBGene00000608	col-19	4
WBGene00000609	col-20	4
WBGene00000626	col-49	4
WBGene00000636	col-60	4
WBGene00000638	col-62	4
WBGene00000639	col-63	4
WBGene00000596	col-7	4
WBGene00000597	col-8	4
WBGene00000657	col-81	4
WBGene00000663	col-88	4
WBGene00000671	col-96	4
WBGene00018158	comp-1	4
WBGene00000765	coq-5	4
WBGene00010437	cox-11	4
WBGene00018240	cox-17	4
WBGene00021932	cox-18	4
WBGene00009745	cox-19	4
WBGene00010723	cpg-7	4
WBGene00022072	cpg-9	4
WBGene00000776	cpl-1	4
WBGene00000780	cpn-4	4
WBGene00000781	cpr-1	4
WBGene00000786	cpr-6	4
WBGene00017313	cpsf-2	4
WBGene00000788	cpz-1	4
WBGene00020068	cra-1	4
WBGene00010303	cri-3	4
WBGene00000829	ctb-1	4
WBGene00012316	ctps-1	4
WBGene00000835	cuc-1	4
WBGene00013854	cyc-2.2	4
WBGene00021996	cylc-1	4
WBGene00000877	cyn-1	4
WBGene00000878	cyn-2	4
WBGene00000881	cyn-5	4
WBGene00000883	cyn-7	4
WBGene00011676	cyp-13A2	4
WBGene00010705	cyp-14A1	4
WBGene00007963	cyp-25A1	4
WBGene00015400	cyp-35A2	4
WBGene00019473	cyp-35A5	4
WBGene00007362	cyp-35C1	4
WBGene00008829	cyp-35D1	4
WBGene00019096	cysl-4	4
WBGene00016996	D1005.2	4
WBGene00016998	D1005.4	4
WBGene00303233	D1014.13	4
WBGene00271809	D1022.17	4
WBGene00044300	D1022.9	4
WBGene00017027	D1044.1	4
WBGene00008373	D1054.6	4
WBGene00268212	D1065.6	4
WBGene00269427	D1065.7	4
WBGene00269428	D1065.8	4
WBGene00017037	D1069.3	4
WBGene00050879	D1081.11	4
WBGene00086554	D1081.12	4
WBGene00304981	D1081.19	4
WBGene00045355	D1086.17	4
WBGene00077448	D1086.20	4
WBGene00008393	D1086.6	4
WBGene00008394	D1086.7	4
WBGene00008408	D2023.4	4
WBGene00008420	D2030.11	4
WBGene00008413	D2030.3	4
WBGene00017055	D2062.1	4
WBGene00194711	D2062.13	4
WBGene00017056	D2062.4	4
WBGene00017077	D2096.10	4
WBGene00017078	D2096.11	4
WBGene00022076	daao-1	4
WBGene00000917	daf-25	4
WBGene00007536	daf-36	4
WBGene00022599	daf-41	4
WBGene00000930	dao-4	4
WBGene00001095	dars-2	4
WBGene00021060	dct-11	4
WBGene00012615	dct-16	4
WBGene00010266	dct-18	4
WBGene00021006	dct-9	4
WBGene00000941	ddp-1	4
WBGene00012177	decr-1.2	4
WBGene00010055	dhgd-1	4
WBGene00020932	dhod-1	4
WBGene00000977	dhs-14	4
WBGene00000967	dhs-3	4
WBGene00001001	dis-3	4
WBGene00018612	disl-2	4
WBGene00001005	dlc-1	4
WBGene00001007	dli-1	4
WBGene00021871	dml-1	4
WBGene00001029	dnj-11	4
WBGene00001021	dnj-3	4
WBGene00001027	dnj-9	4
WBGene00017163	dnpp-1	4
WBGene00010067	dot-1.2	4
WBGene00001057	dpf-4	4
WBGene00022044	dpm-1	4
WBGene00009902	drd-1	4
WBGene00016361	drd-10	4
WBGene00011469	dylt-3	4
WBGene00017098	E02D9.1	4
WBGene00077757	E02H4.7	4
WBGene00017105	E02H9.7	4
WBGene00017112	E03H12.5	4
WBGene00017131	E04F6.15	4
WBGene00001151	ech-2	4
WBGene00001154	ech-5	4
WBGene00001156	ech-7	4
WBGene00017141	EEED8.13	4
WBGene00018846	eef-1B.1	4
WBGene00001164	efn-3	4
WBGene00271775	EGAP1.5	4
WBGene00017148	EGAP2.2	4
WBGene00001209	egl-45	4
WBGene00043705	egrh-2	4
WBGene00019162	eif-1.A	4
WBGene00014221	eif-2Balpha	4
WBGene00008670	eif-2Bdelta	4
WBGene00008428	eif-2Bepsilon	4
WBGene00010560	eif-2beta	4
WBGene00016113	eif-2D	4
WBGene00021466	eif-2gamma	4
WBGene00001226	eif-3.C	4
WBGene00001231	eif-3.H	4
WBGene00001233	eif-3.K	4
WBGene00015920	eif-3.L	4
WBGene00001243	elo-5	4
WBGene00001244	elo-6	4
WBGene00022463	elpc-1	4
WBGene00013738	elpc-2	4
WBGene00017999	emc-6	4
WBGene00012652	emg-1	4
WBGene00010510	ent-3	4
WBGene00008456	eral-1	4
WBGene00001331	erd-2.1	4
WBGene00020269	erfa-1	4
WBGene00010405	erfa-3	4
WBGene00001333	erm-1	4
WBGene00017734	etfb-1	4
WBGene00018305	exos-8	4
WBGene00219876	F01G12.19	4
WBGene00017181	F02E11.3	4
WBGene00008528	F02E9.1	4
WBGene00008529	F02E9.3	4
WBGene00045067	F07C6.6	4
WBGene00017213	F07E5.8	4
WBGene00017216	F07F6.2	4
WBGene00017219	F07F6.7	4
WBGene00045271	F07G6.10	4
WBGene00255375	F08B4.8	4
WBGene00017262	F08F3.4	4
WBGene00008590	F08H9.2	4
WBGene00008620	F09C6.10	4
WBGene00017281	F09D12.2	4
WBGene00219886	F09E10.15	4
WBGene00017286	F09E5.8	4
WBGene00271819	F10C1.23	4
WBGene00017325	F10C1.3	4
WBGene00008646	F10C2.5	4
WBGene00008649	F10D11.3	4
WBGene00017344	F10E7.2	4
WBGene00017348	F10E7.6	4
WBGene00017354	F10E9.2	4
WBGene00017356	F10E9.4	4
WBGene00017382	F11D5.5	4
WBGene00043980	F11D5.7	4
WBGene00017388	F11G11.13	4
WBGene00271822	F11G11.15	4
WBGene00017407	F12E12.6	4
WBGene00008724	F13A7.1	4
WBGene00008730	F13B12.2	4
WBGene00017417	F13B6.2	4
WBGene00008754	F13E9.5	4
WBGene00008768	F13G3.10	4
WBGene00044784	F13H10.8	4
WBGene00017444	F13H8.12	4
WBGene00195147	F14E5.8	4
WBGene00008812	F14F7.5	4
WBGene00206390	F14F7.7	4
WBGene00017474	F14H12.7	4
WBGene00017475	F14H12.8	4
WBGene00077582	F14H8.8	4
WBGene00077557	F15D3.9	4
WBGene00008865	F15G9.1	4
WBGene00194652	F15H9.8	4
WBGene00017506	F16B4.4	4
WBGene00044243	F16C3.4	4
WBGene00017524	F16G10.9	4
WBGene00008894	F16H6.4	4
WBGene00008897	F16H6.7	4
WBGene00023503	F17C11.13	4
WBGene00008917	F17C11.6	4
WBGene00008912	F17C8.7	4
WBGene00008933	F18A11.6	4
WBGene00008935	F18C12.4	4
WBGene00194847	F19C6.8	4
WBGene00017592	F19C7.2	4
WBGene00017594	F19C7.4	4
WBGene00195185	F19G12.9	4
WBGene00023271	F19G12.t1	4
WBGene00249815	F20D12.12	4
WBGene00017636	F20D6.6	4
WBGene00017647	F20H11.4	4
WBGene00009005	F21C3.6	4
WBGene00077548	F21C3.7	4
WBGene00009012	F21D5.7	4
WBGene00009016	F21D9.2	4
WBGene00017674	F21F3.4	4
WBGene00017679	F21F8.5	4
WBGene00009031	F21H7.5	4
WBGene00009039	F22B3.8	4
WBGene00009044	F22B5.6	4
WBGene00017700	F22D3.4	4
WBGene00017703	F22E5.1	4
WBGene00305112	F22E5.23	4
WBGene00017707	F22E5.8	4
WBGene00017717	F22F4.4	4
WBGene00017718	F22F4.5	4
WBGene00023012	F22H10.t1	4
WBGene00044638	F23A7.8	4
WBGene00017731	F23C8.1	4
WBGene00044217	F23D12.9	4
WBGene00017751	F23F12.3	4
WBGene00017758	F23H11.2	4
WBGene00009101	F25B3.4	4
WBGene00017767	F25B4.4	4
WBGene00009108	F25D1.3	4
WBGene00017800	F25G6.9	4
WBGene00009123	F25H2.12	4
WBGene00198190	F25H2.16	4
WBGene00009125	F25H5.2	4
WBGene00009129	F25H5.7	4
WBGene00017817	F26B1.5	4
WBGene00194703	F26B1.8	4
WBGene00044244	F26D10.13	4
WBGene00009154	F26D2.16	4
WBGene00009160	F26E4.5	4
WBGene00138719	F26F2.10	4
WBGene00195158	F26F2.11	4
WBGene00005012	F26F4.2	4
WBGene00017851	F27C1.1	4
WBGene00017853	F27C1.3	4
WBGene00009189	F27D4.4	4
WBGene00269337	F28A10.12	4
WBGene00284851	F28A10.13	4
WBGene00017872	F28A10.4	4
WBGene00017875	F28A10.7	4
WBGene00009207	F28C6.8	4
WBGene00009220	F28D9.4	4
WBGene00017902	F28E10.4	4
WBGene00017910	F28H1.5	4
WBGene00009237	F28H7.3	4
WBGene00017922	F29B9.7	4
WBGene00009250	F29D10.1	4
WBGene00009251	F29D10.2	4
WBGene00009269	F30A10.12	4
WBGene00009276	F30F8.9	4
WBGene00001495	F31B12.3	4
WBGene00195813	F31C3.13	4
WBGene00198814	F31C3.15	4
WBGene00009293	F31D4.8	4
WBGene00017944	F31D5.1	4
WBGene00017955	F31E8.5	4
WBGene00009321	F32B6.4	4
WBGene00009329	F32D8.4	4
WBGene00235322	F32F2.4	4
WBGene00050880	F32H2.12	4
WBGene00009344	F32H2.7	4
WBGene00009347	F32H5.1	4
WBGene00009352	F33A8.4	4
WBGene00018001	F33D11.2	4
WBGene00018004	F33D11.7	4
WBGene00009360	F33E2.4	4
WBGene00044666	F33G12.7	4
WBGene00009374	F34D10.4	4
WBGene00009377	F34D10.8	4
WBGene00009382	F34H10.5	4
WBGene00009402	F35C11.3	4
WBGene00009411	F35E2.3	4
WBGene00018063	F35F10.14	4
WBGene00018054	F35F10.4	4
WBGene00018055	F35F10.5	4
WBGene00018056	F35F10.6	4
WBGene00018071	F35H10.6	4
WBGene00009446	F35H8.1	4
WBGene00009449	F35H8.4	4
WBGene00009457	F36A2.10	4
WBGene00009458	F36A2.11	4
WBGene00023490	F36A2.14	4
WBGene00018082	F36A4.3	4
WBGene00009463	F36D1.4	4
WBGene00219326	F36D3.16	4
WBGene00009470	F36D3.4	4
WBGene00018087	F36D4.1	4
WBGene00009491	F36G9.15	4
WBGene00009485	F36G9.3	4
WBGene00018119	F36H12.3	4
WBGene00018120	F36H12.4	4
WBGene00018121	F36H12.5	4
WBGene00018123	F36H12.9	4
WBGene00018134	F37A4.4	4
WBGene00009501	F37A8.1	4
WBGene00018148	F37C4.8	4
WBGene00018159	F37F2.2	4
WBGene00018163	F38A5.6	4
WBGene00194663	F38B2.6	4
WBGene00018174	F38B6.4	4
WBGene00018178	F38E1.3	4
WBGene00009548	F38H4.4	4
WBGene00009549	F38H4.5	4
WBGene00009550	F38H4.6	4
WBGene00271716	F39E9.28	4
WBGene00018202	F39F10.2	4
WBGene00009565	F39H11.1	4
WBGene00194681	F40D4.16	4
WBGene00009581	F40F9.3	4
WBGene00185078	F40G9.17	4
WBGene00018284	F41E6.1	4
WBGene00018293	F41E6.12	4
WBGene00044554	F41E6.15	4
WBGene00018296	F41F3.1	4
WBGene00018301	F41G3.5	4
WBGene00018314	F41H10.1	4
WBGene00018341	F42A10.5	4
WBGene00023489	F42A10.9	4
WBGene00018324	F42A6.2	4
WBGene00018328	F42A6.6	4
WBGene00235280	F42A9.17	4
WBGene00018332	F42A9.3	4
WBGene00018336	F42A9.7	4
WBGene00018347	F42C5.5	4
WBGene00009631	F42E8.2	4
WBGene00009636	F42F12.4	4
WBGene00009645	F42G10.1	4
WBGene00018359	F42G8.8	4
WBGene00009649	F43C1.5	4
WBGene00018394	F43E2.6	4
WBGene00009656	F43G6.3	4
WBGene00018410	F44B9.9	4
WBGene00194914	F44D12.16	4
WBGene00018422	F44E2.9	4
WBGene00018426	F44E7.4	4
WBGene00194850	F44F4.15	4
WBGene00009713	F44G4.3	4
WBGene00009714	F44G4.5	4
WBGene00009734	F45G2.8	4
WBGene00009735	F45G2.9	4
WBGene00009755	F46A9.2	4
WBGene00044192	F46B6.13	4
WBGene00009771	F46B6.6	4
WBGene00009777	F46C3.2	4
WBGene00044702	F46C3.4	4
WBGene00009788	F46F2.4	4
WBGene00018507	F46F5.16	4
WBGene00018526	F47B3.2	4
WBGene00018531	F47B3.7	4
WBGene00018589	F48B9.3	4
WBGene00018593	F48B9.8	4
WBGene00018599	F48C1.6	4
WBGene00268216	F49B2.9	4
WBGene00009884	F49C12.15	4
WBGene00235254	F49D11.14	4
WBGene00018631	F49D11.7	4
WBGene00009893	F49E11.7	4
WBGene00009925	F52B11.2	4
WBGene00018679	F52C12.2	4
WBGene00138717	F52C12.6	4
WBGene00018687	F52D2.5	4
WBGene00009941	F52F12.8	4
WBGene00304895	F52G3.8	4
WBGene00009948	F52H3.6	4
WBGene00194865	F53A2.10	4
WBGene00018723	F53A3.7	4
WBGene00009956	F53B2.5	4
WBGene00009959	F53B6.4	4
WBGene00009962	F53B6.7	4
WBGene00018762	F53E10.6	4
WBGene00009984	F53F1.6	4
WBGene00009994	F53F4.12	4
WBGene00023419	F53F4.16	4
WBGene00077569	F53F4.18	4
WBGene00219552	F53F4.25	4
WBGene00023461	F53G12.12	4
WBGene00018773	F53G12.8	4
WBGene00302998	F53G2.12	4
WBGene00018785	F54A3.6	4
WBGene00018792	F54C1.8	4
WBGene00010035	F54C8.1	4
WBGene00175035	F54C9.14	4
WBGene00010046	F54D1.1	4
WBGene00284847	F54D8.10	4
WBGene00018802	F54D8.6	4
WBGene00018835	F54F2.7	4
WBGene00044633	F54H12.7	4
WBGene00045247	F54H12.8	4
WBGene00018840	F54H5.3	4
WBGene00010082	F55A11.11	4
WBGene00018863	F55A12.2	4
WBGene00018865	F55A12.6	4
WBGene00018848	F55A3.2	4
WBGene00045060	F55B11.7	4
WBGene00010114	F55D12.6	4
WBGene00050916	F55F10.3	4
WBGene00018895	F55F8.7	4
WBGene00045493	F55G7.4	4
WBGene00018910	F56A4.2	4
WBGene00010139	F56A8.3	4
WBGene00018928	F56B3.2	4
WBGene00018930	F56B3.6	4
WBGene00197171	F56D12.10	4
WBGene00044474	F56D6.12	4
WBGene00044475	F56D6.13	4
WBGene00219307	F56D6.17	4
WBGene00235293	F56D6.19	4
WBGene00235297	F56D6.20	4
WBGene00010161	F56G4.6	4
WBGene00010184	F57A10.2	4
WBGene00045488	F57B1.9	4
WBGene00010197	F57C2.5	4
WBGene00019015	F57F4.1	4
WBGene00010216	F57G8.7	4
WBGene00010226	F58A4.1	4
WBGene00019024	F58A6.5	4
WBGene00019026	F58A6.9	4
WBGene00077682	F58B4.7	4
WBGene00010247	F58D5.8	4
WBGene00010254	F58E6.5	4
WBGene00019062	F58F12.2	4
WBGene00019063	F58F12.3	4
WBGene00010274	F58G6.3	4
WBGene00010277	F58G6.7	4
WBGene00138720	F58H1.8	4
WBGene00010299	F59A1.13	4
WBGene00010305	F59A2.5	4
WBGene00194697	F59A3.13	4
WBGene00019075	F59A3.2	4
WBGene00019086	F59A6.4	4
WBGene00010314	F59B2.12	4
WBGene00185006	F59B2.15	4
WBGene00077764	F59C6.16	4
WBGene00196684	F59D8.3	4
WBGene00269394	F59H6.15	4
WBGene00001497	fars-1	4
WBGene00013361	fars-2	4
WBGene00001498	fars-3	4
WBGene00001398	fat-6	4
WBGene00001399	fat-7	4
WBGene00009295	fbxa-180	4
WBGene00020265	fbxa-196	4
WBGene00012566	fbxa-211	4
WBGene00012953	fbxa-216	4
WBGene00022630	fbxa-223	4
WBGene00022890	fbxa-224	4
WBGene00021859	fbxa-39	4
WBGene00020639	fbxa-71	4
WBGene00017962	fbxa-72	4
WBGene00021860	fbxa-9	4
WBGene00009862	fbxb-67	4
WBGene00001423	fib-1	4
WBGene00013105	fip-7	4
WBGene00008245	fipr-10	4
WBGene00008244	fipr-11	4
WBGene00010183	fipr-13	4
WBGene00012965	fipr-17	4
WBGene00044450	fipr-18	4
WBGene00044449	fipr-20	4
WBGene00045178	fipr-27	4
WBGene00013120	fipr-28	4
WBGene00001424	fis-1	4
WBGene00044094	fitm-2	4
WBGene00001427	fkb-2	4
WBGene00001428	fkb-3	4
WBGene00001431	fkb-6	4
WBGene00001438	fkh-6	4
WBGene00006465	fntb-1	4
WBGene00018138	folt-2	4
WBGene00019977	fpn-1.2	4
WBGene00019969	fpn-1.3	4
WBGene00008132	gale-1	4
WBGene00022046	garr-1	4
WBGene00001744	gars-1	4
WBGene00017084	gclm-1	4
WBGene00009918	gcsh-2	4
WBGene00016440	gipc-1	4
WBGene00009681	gipc-2	4
WBGene00001603	gln-2	4
WBGene00010341	glo-3	4
WBGene00006936	glp-4	4
WBGene00022663	glrx-21	4
WBGene00017062	glrx-3	4
WBGene00001633	gly-8	4
WBGene00017984	gmpr-1	4
WBGene00001661	gop-2	4
WBGene00016652	got-2.1	4
WBGene00011109	gpch-1	4
WBGene00001703	grd-14	4
WBGene00001740	gro-1	4
WBGene00020187	gsp-4	4
WBGene00008117	gsr-1	4
WBGene00001794	gta-1	4
WBGene00010677	gtbp-1	4
WBGene00018207	gtnt-28	4
WBGene00020247	gtnt-40	4
WBGene00020190	guk-1	4
WBGene00010366	H05L14.1	4
WBGene00019164	H06H21.8	4
WBGene00010371	H06O01.4	4
WBGene00271648	H06O01.5	4
WBGene00019174	H09G03.1	4
WBGene00305995	H09G03.4	4
WBGene00019182	H10E21.1	4
WBGene00010386	H12D21.10	4
WBGene00010379	H12D21.3	4
WBGene00010381	H12D21.5	4
WBGene00000646	H17B01.2	4
WBGene00019215	H20E11.3	4
WBGene00019221	H20J04.6	4
WBGene00019248	H27M09.5	4
WBGene00019260	H34I24.1	4
WBGene00044911	H38K22.6	4
WBGene00044912	H38K22.7	4
WBGene00019267	H39E20.1	4
WBGene00001813	haf-3	4
WBGene00001816	haf-6	4
WBGene00001823	hap-1	4
WBGene00002001	hars-1	4
WBGene00021214	hasp-2	4
WBGene00010622	hbs-1	4
WBGene00001833	hcp-6	4
WBGene00001839	hdl-1	4
WBGene00006409	hdl-2	4
WBGene00001853	hil-2	4
WBGene00001867	him-8	4
WBGene00011735	hip-1	4
WBGene00001887	his-13	4
WBGene00001891	his-17	4
WBGene00001893	his-19	4
WBGene00001876	his-2	4
WBGene00001895	his-21	4
WBGene00001899	his-25	4
WBGene00001901	his-27	4
WBGene00001877	his-3	4
WBGene00001905	his-31	4
WBGene00001912	his-38	4
WBGene00001878	his-4	4
WBGene00001914	his-40	4
WBGene00001923	his-49	4
WBGene00001879	his-5	4
WBGene00001925	his-51	4
WBGene00001927	his-53	4
WBGene00001933	his-59	4
WBGene00001880	his-6	4
WBGene00001935	his-61	4
WBGene00001941	his-67	4
WBGene00001881	his-7	4
WBGene00001883	his-9	4
WBGene00001956	hlh-12	4
WBGene00017268	hmgr-1	4
WBGene00016588	hpo-12	4
WBGene00017982	hpo-18	4
WBGene00020268	hpo-19	4
WBGene00021754	hpo-29	4
WBGene00010089	hpo-31	4
WBGene00009744	hpo-35	4
WBGene00020517	hpo-8	4
WBGene00013690	hprt-1	4
WBGene00022858	hrg-11.4	4
WBGene00009493	hrg-4	4
WBGene00017816	hrpk-1	4
WBGene00002005	hsp-1	4
WBGene00002013	hsp-12.6	4
WBGene00002010	hsp-6	4
WBGene00002025	hsp-60	4
WBGene00020110	hsp-75	4
WBGene00014240	htas-1	4
WBGene00002153	iars-2	4
WBGene00004132	ifet-1	4
WBGene00002071	ile-2	4
WBGene00017691	ilys-5	4
WBGene00002083	inf-1	4
WBGene00002095	ins-12	4
WBGene00002112	ins-29	4
WBGene00002114	ins-31	4
WBGene00002116	ins-33	4
WBGene00022645	irg-8	4
WBGene00013299	irld-18	4
WBGene00008772	irld-4	4
WBGene00015326	ivd-1	4
WBGene00020821	jhdm-1	4
WBGene00007387	jmjd-5	4
WBGene00010474	K01D12.15	4
WBGene00010466	K01D12.7	4
WBGene00010486	K01H12.4	4
WBGene00010487	K02A11.2	4
WBGene00304182	K02E11.15	4
WBGene00010514	K02E11.5	4
WBGene00010515	K02E11.6	4
WBGene00010516	K02E11.7	4
WBGene00189984	K02E2.13	4
WBGene00019337	K02F6.3	4
WBGene00010526	K03B8.11	4
WBGene00010523	K03B8.4	4
WBGene00010525	K03B8.8	4
WBGene00010531	K03D3.5	4
WBGene00044903	K03H1.13	4
WBGene00010544	K03H1.9	4
WBGene00235332	K04A8.20	4
WBGene00019380	K04C2.2	4
WBGene00044312	K04C2.8	4
WBGene00010563	K04G2.4	4
WBGene00019400	K04G7.1	4
WBGene00010574	K04H4.5	4
WBGene00019409	K05F1.8	4
WBGene00019410	K05F1.9	4
WBGene00010596	K06A4.6	4
WBGene00044015	K06A4.8	4
WBGene00019430	K06A5.2	4
WBGene00077450	K06B4.15	4
WBGene00010616	K07A1.10	4
WBGene00010617	K07A1.13	4
WBGene00305018	K07A1.21	4
WBGene00010611	K07A1.4	4
WBGene00010612	K07A1.5	4
WBGene00019461	K07A3.3	4
WBGene00050947	K07C5.13	4
WBGene00019501	K07E12.2	4
WBGene00194670	K07E3.9	4
WBGene00010638	K07F5.14	4
WBGene00045180	K07F5.17	4
WBGene00010634	K07F5.6	4
WBGene00019507	K07H8.7	4
WBGene00019512	K08A2.2	4
WBGene00019517	K08B4.5	4
WBGene00010646	K08C7.1	4
WBGene00010650	K08C9.1	4
WBGene00019537	K08D12.3	4
WBGene00014801	K08E5.1	4
WBGene00010672	K08E7.4	4
WBGene00023323	K08F11.6	4
WBGene00010692	K08H2.5	4
WBGene00019547	K09C4.1	4
WBGene00019561	K09C6.7	4
WBGene00019562	K09C6.8	4
WBGene00019563	K09C6.9	4
WBGene00010719	K09E4.1	4
WBGene00019587	K09F6.4	4
WBGene00269384	K09H11.16	4
WBGene00019601	K09H11.4	4
WBGene00019609	K10B3.1	4
WBGene00206388	K10C2.14	4
WBGene00019622	K10C2.7	4
WBGene00045265	K10C2.8	4
WBGene00019626	K10C9.7	4
WBGene00010749	K10D11.5	4
WBGene00010743	K10D6.3	4
WBGene00010763	K10H10.7	4
WBGene00019642	K11C4.1	4
WBGene00019646	K11D12.6	4
WBGene00019658	K11H12.1	4
WBGene00195164	K12B6.11	4
WBGene00019672	K12B6.8	4
WBGene00019673	K12C11.1	4
WBGene00010787	K12D12.5	4
WBGene00019684	K12H6.4	4
WBGene00019688	K12H6.8	4
WBGene00019689	K12H6.9	4
WBGene00002183	kat-1	4
WBGene00002204	kin-21	4
WBGene00002208	kin-26	4
WBGene00002193	kin-5	4
WBGene00017103	klo-2	4
WBGene00015461	krr-1	4
WBGene00015742	kxd-1	4
WBGene00015802	kynu-1	4
WBGene00002249	lap-1	4
WBGene00002250	lap-2	4
WBGene00002259	lbp-7	4
WBGene00002260	lbp-8	4
WBGene00017719	ldp-1	4
WBGene00010424	lep-5	4
WBGene00002497	let-268	4
WBGene00044898	let-383	4
WBGene00006492	let-391	4
WBGene00002804	let-630	4
WBGene00002879	let-754	4
WBGene00002891	let-767	4
WBGene00010279	letm-1	4
WBGene00020569	lgc-32	4
WBGene00017451	lido-14	4
WBGene00020898	lido-16	4
WBGene00013006	lin-38	4
WBGene00003038	lin-56	4
WBGene00219702	linc-138	4
WBGene00219571	linc-15	4
WBGene00219755	linc-17	4
WBGene00219580	linc-18	4
WBGene00219688	linc-21	4
WBGene00219684	linc-26	4
WBGene00219306	linc-4	4
WBGene00219689	linc-41	4
WBGene00219676	linc-48	4
WBGene00219731	linc-49	4
WBGene00219725	linc-63	4
WBGene00219648	linc-67	4
WBGene00219609	linc-7	4
WBGene00219685	linc-75	4
WBGene00219599	linc-99	4
WBGene00022642	lipl-5	4
WBGene00019939	lips-17	4
WBGene00016391	lonp-1	4
WBGene00003061	lpd-5	4
WBGene00003067	lrg-1	4
WBGene00015425	lrpr-1	4
WBGene00003082	lsm-8	4
WBGene00016890	lst-5	4
WBGene00003095	lys-6	4
WBGene00010805	M01E5.2	4
WBGene00010829	M02B1.4	4
WBGene00019731	M02D8.5	4
WBGene00019735	M02F4.1	4
WBGene00010833	M03B6.1	4
WBGene00019755	M03E7.3	4
WBGene00010859	M04C9.4	4
WBGene00284852	M04F3.7	4
WBGene00010869	M05B5.1	4
WBGene00194654	M05B5.7	4
WBGene00010874	M05D6.1	4
WBGene00303365	M151.10	4
WBGene00010933	M162.7	4
WBGene00014813	M176.9	4
WBGene00010900	M28.9	4
WBGene00010883	M7.7	4
WBGene00019785	M70.3	4
WBGene00010906	M88.3	4
WBGene00003119	mac-1	4
WBGene00015248	mai-2	4
WBGene00077696	marc-1	4
WBGene00008433	marc-2	4
WBGene00003415	mars-1	4
WBGene00015839	math-10	4
WBGene00022689	math-48	4
WBGene00303021	mccc-2	4
WBGene00010420	mcrs-1	4
WBGene00007026	mdt-31	4
WBGene00014938	mdt-9	4
WBGene00008216	mec-19	4
WBGene00012375	mecr-1	4
WBGene00003214	mel-32	4
WBGene00007714	melo-3	4
WBGene00007128	memb-1	4
WBGene00003224	mes-6	4
WBGene00012205	metl-1	4
WBGene00015282	metl-13	4
WBGene00016174	mfsd-13.2	4
WBGene00013996	mfsd-8.1	4
WBGene00012933	mib-1	4
WBGene00003249	mig-18	4
WBGene00003254	mig-23	4
WBGene00010465	miga-1	4
WBGene00003308	mir-80	4
WBGene00015186	misc-1	4
WBGene00003375	mlp-1	4
WBGene00008965	mltn-10	4
WBGene00016060	mms-19	4
WBGene00021348	moag-4	4
WBGene00003392	mog-4	4
WBGene00022531	morc-1	4
WBGene00011119	mpc-1	4
WBGene00018765	mpc-2	4
WBGene00022159	mppa-1	4
WBGene00013880	mppb-1	4
WBGene00008409	mpst-1	4
WBGene00022006	mpst-5	4
WBGene00022007	mpst-6	4
WBGene00011307	mpst-7	4
WBGene00017559	mpz-3	4
WBGene00019165	mpz-4	4
WBGene00011241	mpz-5	4
WBGene00010458	mrpl-10	4
WBGene00012361	mrpl-12	4
WBGene00022373	mrpl-15	4
WBGene00021829	mrpl-17	4
WBGene00022470	mrpl-19	4
WBGene00012992	mrpl-20	4
WBGene00023422	mrpl-21	4
WBGene00020348	mrpl-23	4
WBGene00019076	mrpl-24	4
WBGene00021021	mrpl-30	4
WBGene00016249	mrpl-32	4
WBGene00010783	mrpl-36	4
WBGene00044344	mrpl-39	4
WBGene00303009	mrpl-42	4
WBGene00022493	mrpl-45	4
WBGene00011740	mrpl-51	4
WBGene00008459	mrpl-53	4
WBGene00009128	mrpl-54	4
WBGene00019838	mrpl-58	4
WBGene00015025	mrpl-9	4
WBGene00012556	mrps-10	4
WBGene00010624	mrps-15	4
WBGene00018961	mrps-16	4
WBGene00020499	mrps-18.C	4
WBGene00022583	mrps-18A	4
WBGene00017924	mrps-21	4
WBGene00007564	mrps-22	4
WBGene00014224	mrps-23	4
WBGene00023487	mrps-24	4
WBGene00021920	mrps-25	4
WBGene00016412	mrps-26	4
WBGene00012830	mrps-28	4
WBGene00007859	mrps-31	4
WBGene00010905	mrps-34	4
WBGene00017319	mrps-9	4
WBGene00009680	msd-1	4
WBGene00009684	msd-3	4
WBGene00016447	msd-4	4
WBGene00003425	msp-10	4
WBGene00003468	msp-113	4
WBGene00003469	msp-142	4
WBGene00003470	msp-152	4
WBGene00003426	msp-19	4
WBGene00003424	msp-3	4
WBGene00003429	msp-31	4
WBGene00003430	msp-32	4
WBGene00003431	msp-33	4
WBGene00003432	msp-36	4
WBGene00003434	msp-38	4
WBGene00003435	msp-40	4
WBGene00003438	msp-45	4
WBGene00003442	msp-49	4
WBGene00003443	msp-50	4
WBGene00003444	msp-51	4
WBGene00003445	msp-52	4
WBGene00003446	msp-53	4
WBGene00003448	msp-55	4
WBGene00003449	msp-56	4
WBGene00003450	msp-57	4
WBGene00003451	msp-58	4
WBGene00003452	msp-59	4
WBGene00003456	msp-63	4
WBGene00003457	msp-64	4
WBGene00003458	msp-65	4
WBGene00003463	msp-76	4
WBGene00003464	msp-77	4
WBGene00003465	msp-78	4
WBGene00003466	msp-79	4
WBGene00003467	msp-81	4
WBGene00017978	msrp-1	4
WBGene00018497	msrp-3	4
WBGene00018500	msrp-4	4
WBGene00017059	msrp-5	4
WBGene00017058	msrp-6	4
WBGene00010155	mstr-2	4
WBGene00009944	mtcu-2	4
WBGene00010771	mter-4	4
WBGene00022054	mtg-1	4
WBGene00012342	mtr-4	4
WBGene00020993	mtrf-1L	4
WBGene00019800	mtss-1	4
WBGene00013447	nars-2	4
WBGene00003539	nas-20	4
WBGene00003540	nas-21	4
WBGene00003541	nas-22	4
WBGene00003542	nas-23	4
WBGene00003543	nas-24	4
WBGene00003545	nas-27	4
WBGene00003553	nas-37	4
WBGene00022394	natb-1	4
WBGene00003562	ncr-2	4
WBGene00003564	ncs-2	4
WBGene00013237	ndab-1	4
WBGene00018151	ndab-2	4
WBGene00010958	ndfl-4	4
WBGene00003577	ndg-4	4
WBGene00009119	ndk-1	4
WBGene00009294	ndua-1	4
WBGene00013406	ndua-2	4
WBGene00010961	nduo-2	4
WBGene00010967	nduo-5	4
WBGene00010957	nduo-6	4
WBGene00022075	nduv-3	4
WBGene00003579	ndx-2	4
WBGene00017555	nep-10	4
WBGene00018225	nep-14	4
WBGene00020293	nep-20	4
WBGene00016896	nep-4	4
WBGene00017553	nep-8	4
WBGene00017554	nep-9	4
WBGene00015021	nfs-1	4
WBGene00003611	nhr-12	4
WBGene00010215	nhr-193	4
WBGene00020591	nhr-220	4
WBGene00012596	nhr-234	4
WBGene00012597	nhr-235	4
WBGene00003676	nhr-86	4
WBGene00009232	nkat-1	4
WBGene00008074	nkb-2	4
WBGene00003742	nlp-4	4
WBGene00012295	nmat-1	4
WBGene00003776	nmy-1	4
WBGene00017989	nol-10	4
WBGene00010627	nol-56	4
WBGene00003785	nos-3	4
WBGene00003813	nrf-6	4
WBGene00010377	nspa-1	4
WBGene00044271	nspa-2	4
WBGene00013888	nspa-3	4
WBGene00044272	nspa-4	4
WBGene00013887	nspa-5	4
WBGene00044273	nspa-6	4
WBGene00044274	nspa-7	4
WBGene00012294	nspa-8	4
WBGene00018169	nspb-2	4
WBGene00018162	nspb-3	4
WBGene00007250	nspb-8	4
WBGene00007251	nspb-9	4
WBGene00022754	nspd-1	4
WBGene00020860	nspd-10	4
WBGene00010633	nspd-2	4
WBGene00016058	nspd-3	4
WBGene00020715	nspd-4	4
WBGene00017386	nspd-5	4
WBGene00043147	nspd-6	4
WBGene00012781	nspd-7	4
WBGene00017808	nspd-9	4
WBGene00012593	nspe-7	4
WBGene00022490	nspg-8	4
WBGene00010682	nsph-1.1	4
WBGene00013956	nsph-2	4
WBGene00013474	nsph-3.1	4
WBGene00007308	nsph-3.2	4
WBGene00043743	nsph-4.1	4
WBGene00021993	nsph-4.2	4
WBGene00019732	nssp-85	4
WBGene00021686	nsun-2	4
WBGene00021476	nsun-4	4
WBGene00013151	nsun-5	4
WBGene00010915	nte-2	4
WBGene00006499	ntl-2.2	4
WBGene00011123	nuaf-3	4
WBGene00010721	nuaf-5	4
WBGene00003828	nuc-1	4
WBGene00012166	nuo-6	4
WBGene00009488	oac-20	4
WBGene00016753	oac-9	4
WBGene00007620	ocrl-1	4
WBGene00003845	odd-1	4
WBGene00012344	ola-1	4
WBGene00007215	oxa-1	4
WBGene00015116	paic-1	4
WBGene00017823	pals-34	4
WBGene00007658	pals-4	4
WBGene00003919	par-4	4
WBGene00004190	pars-2	4
WBGene00003923	pas-2	4
WBGene00003951	pbs-5	4
WBGene00017241	pcyt-1	4
WBGene00021352	pcyt-2.1	4
WBGene00077563	peel-1	4
WBGene00003982	pes-9	4
WBGene00008654	pfas-1	4
WBGene00007443	pfd-1	4
WBGene00019220	pfd-2	4
WBGene00006889	pfd-3	4
WBGene00020112	pfd-5	4
WBGene00003990	pfn-2	4
WBGene00003991	pfn-3	4
WBGene00007045	pgap-2	4
WBGene00011239	pges-2	4
WBGene00004007	pgp-13	4
WBGene00004026	phy-3	4
WBGene00013999	phyh-1	4
WBGene00008431	piga-1	4
WBGene00022448	pinn-1	4
WBGene00017312	pitr-5	4
WBGene00021797	plep-1	4
WBGene00004041	plg-1	4
WBGene00008749	plpp-1.3	4
WBGene00015266	pnpt-1	4
WBGene00011407	ppat-1	4
WBGene00004085	pph-4.1	4
WBGene00020295	pqbp-1.2	4
WBGene00004141	pqn-57	4
WBGene00004151	pqn-68	4
WBGene00008995	prde-1	4
WBGene00004185	pro-1	4
WBGene00012676	pro-3	4
WBGene00009320	prp-18	4
WBGene00014218	prp-40	4
WBGene00015159	psd-1	4
WBGene00013304	ptp-5.2	4
WBGene00021207	ptp-5.3	4
WBGene00044489	pudl-1	4
WBGene00010924	pycr-1	4
WBGene00018904	pycr-4	4
WBGene00010969	R01E6.5	4
WBGene00019810	R01H2.2	4
WBGene00194788	R02D5.10	4
WBGene00050937	R02D5.8	4
WBGene00019826	R02E4.1	4
WBGene00011000	R03G8.6	4
WBGene00019856	R03H10.4	4
WBGene00011003	R04B5.5	4
WBGene00011017	R04F11.5	4
WBGene00077559	R05D7.7	4
WBGene00044895	R06A10.5	4
WBGene00138711	R07B1.13	4
WBGene00011094	R07B7.10	4
WBGene00011105	R07E3.4	4
WBGene00011117	R07E5.11	4
WBGene00011120	R07E5.15	4
WBGene00303105	R07E5.19	4
WBGene00011114	R07E5.6	4
WBGene00011132	R08A2.1	4
WBGene00011171	R09E10.1	4
WBGene00011176	R09E10.6	4
WBGene00011177	R09E10.8	4
WBGene00011181	R09H10.3	4
WBGene00077714	R102.11	4
WBGene00011295	R102.8	4
WBGene00020084	R105.1	4
WBGene00194678	R10D12.18	4
WBGene00011202	R10E4.6	4
WBGene00011203	R10E4.7	4
WBGene00011214	R10E9.2	4
WBGene00020089	R119.3	4
WBGene00011244	R11D1.3	4
WBGene00020003	R11E3.1	4
WBGene00020004	R11E3.2	4
WBGene00014822	R11H6.6	4
WBGene00020019	R12B2.3	4
WBGene00020032	R12E2.6	4
WBGene00020042	R13A1.3	4
WBGene00020050	R13A5.7	4
WBGene00020072	R13H9.6	4
WBGene00020099	R144.11	4
WBGene00044648	R144.13	4
WBGene00020105	R148.7	4
WBGene00020113	R151.10	4
WBGene00044943	R151.12	4
WBGene00189953	R155.5	4
WBGene00020120	R160.3	4
WBGene00011303	R166.3	4
WBGene00011309	R186.8	4
WBGene00304820	R193.6	4
WBGene00011270	R31.2	4
WBGene00011277	R53.8	4
WBGene00044305	rad-8	4
WBGene00004309	rap-3	4
WBGene00004679	rars-1	4
WBGene00004315	rbd-1	4
WBGene00010233	rbm-17	4
WBGene00012245	rbm-25	4
WBGene00012558	rbm-7	4
WBGene00017217	rfgp-2	4
WBGene00004361	rib-2	4
WBGene00007190	rmd-3	4
WBGene00018125	rmd-4	4
WBGene00020070	rmd-6	4
WBGene00022428	rmif-2	4
WBGene00022146	rml-5	4
WBGene00004394	rol-1	4
WBGene00004404	rom-5	4
WBGene00008860	romo-1	4
WBGene00022400	rpb-9	4
WBGene00022309	rpc-11	4
WBGene00015101	rpia-1	4
WBGene00004439	rpl-23A.2	4
WBGene00004443	rpl-29	4
WBGene00012179	rpl-37.1	4
WBGene00004452	rpl-38	4
WBGene00023067	rpl-41.1	4
WBGene00023068	rpl-41.2	4
WBGene00004462	rpn-6.1	4
WBGene00007616	rpoa-12	4
WBGene00008781	rpoa-2	4
WBGene00017749	rpoa-49	4
WBGene00004504	rpt-4	4
WBGene00004512	rrn-1.1	4
WBGene00004513	rrn-1.2	4
WBGene00004567	rrn-2.1	4
WBGene00007784	ruvb-1	4
WBGene00013652	sams-2	4
WBGene00015538	sams-3	4
WBGene00015540	sams-4	4
WBGene00006416	sams-5	4
WBGene00015581	sap-140	4
WBGene00022678	sar-1	4
WBGene00005662	sars-2	4
WBGene00007111	sart-3	4
WBGene00017183	scl-15	4
WBGene00015297	sco-1	4
WBGene00012389	scpr-1	4
WBGene00015437	scrm-3	4
WBGene00019531	scrm-5	4
WBGene00009753	scrm-6	4
WBGene00013052	scrm-7	4
WBGene00014064	sdz-37	4
WBGene00018853	sec-22	4
WBGene00013311	sec-61.A	4
WBGene00021427	sec-61.B	4
WBGene00001303	sec-61.G	4
WBGene00007683	sec-62	4
WBGene00021515	set-23	4
WBGene00022173	set-27	4
WBGene00008145	set-5	4
WBGene00004787	sft-1	4
WBGene00007080	sfxn-1.1	4
WBGene00012402	sfxn-1.3	4
WBGene00004802	sir-2.3	4
WBGene00008502	skih-2	4
WBGene00018901	slc-25A18.2	4
WBGene00013668	slc-30A5	4
WBGene00004878	smf-3	4
WBGene00008990	smgl-1	4
WBGene00007733	smz-1	4
WBGene00020661	smz-2	4
WBGene00004899	snb-5	4
WBGene00044062	snb-6	4
WBGene00014084	snb-7	4
WBGene00004904	snf-5	4
WBGene00004908	snf-9	4
WBGene00004916	snr-3	4
WBGene00010896	snu-13	4
WBGene00004954	spd-3	4
WBGene00012909	spds-1	4
WBGene00004965	spe-11	4
WBGene00004966	spe-12	4
WBGene00004972	spe-26	4
WBGene00004973	spe-27	4
WBGene00004974	spe-29	4
WBGene00009589	spe-36	4
WBGene00004958	spe-4	4
WBGene00021373	spe-40	4
WBGene00012296	spe-46	4
WBGene00010136	spe-54	4
WBGene00015629	spe-55	4
WBGene00009938	spe-58	4
WBGene00007918	sphk-1	4
WBGene00009400	spig-16	4
WBGene00016658	spig-20	4
WBGene00008598	spin-3	4
WBGene00004981	spl-1	4
WBGene00005002	spp-17	4
WBGene00004989	spp-4	4
WBGene00016020	sptl-1	4
WBGene00011932	sptl-3	4
WBGene00016743	srb-15	4
WBGene00010456	srdh-1	4
WBGene00012329	sre-44	4
WBGene00008934	srfb-1	4
WBGene00005352	srh-135	4
WBGene00005291	srh-70	4
WBGene00005552	sri-40	4
WBGene00010886	srlf-17	4
WBGene00010885	srlf-18	4
WBGene00016179	srlf-2	4
WBGene00010273	srm-3	4
WBGene00005643	srp-2	4
WBGene00011394	sshk-1	4
WBGene00006039	ssp-10	4
WBGene00006040	ssp-11	4
WBGene00006047	ssp-19	4
WBGene00006048	ssp-31	4
WBGene00006049	ssp-32	4
WBGene00011134	ssp-33	4
WBGene00013858	ssp-34	4
WBGene00010091	ssp-35	4
WBGene00011749	ssp-36	4
WBGene00006038	ssp-9	4
WBGene00006050	ssq-1	4
WBGene00006051	ssq-2	4
WBGene00006052	ssq-3	4
WBGene00006053	ssq-4	4
WBGene00006056	sss-1	4
WBGene00006059	stc-1	4
WBGene00006060	sth-1	4
WBGene00016844	sucg-1	4
WBGene00017759	sucl-2	4
WBGene00011351	T01H3.5	4
WBGene00044776	T02B11.8	4
WBGene00044777	T02B11.9	4
WBGene00011373	T02D1.7	4
WBGene00011378	T02E1.6	4
WBGene00020164	T02G5.4	4
WBGene00020166	T02G5.7	4
WBGene00077772	T02G6.10	4
WBGene00020177	T02H6.7	4
WBGene00011401	T03F6.6	4
WBGene00044229	T03F6.8	4
WBGene00011425	T04B2.7	4
WBGene00044018	T04B2.8	4
WBGene00011438	T04F3.3	4
WBGene00011446	T04F8.8	4
WBGene00020234	T05A12.3	4
WBGene00020223	T05A7.6	4
WBGene00011478	T05D4.5	4
WBGene00077787	T05E12.10	4
WBGene00011491	T05F1.5	4
WBGene00011493	T05F1.8	4
WBGene00271656	T05G5.17	4
WBGene00011499	T05G5.4	4
WBGene00235300	T06A10.107	4
WBGene00011554	T07A5.1	4
WBGene00045249	T07A9.15	4
WBGene00011583	T07D10.3	4
WBGene00020313	T07E3.2	4
WBGene00020350	T08B2.12	4
WBGene00044684	T08G11.2	4
WBGene00011622	T08G5.1	4
WBGene00020370	T08H10.3	4
WBGene00020372	T09A12.1	4
WBGene00011641	T09A5.15	4
WBGene00020380	T09B4.6	4
WBGene00044538	T09D3.8	4
WBGene00011669	T09F5.10	4
WBGene00020401	T10B11.5	4
WBGene00011690	T10C6.9	4
WBGene00020422	T10F2.2	4
WBGene00050913	T12B5.14	4
WBGene00020467	T12F5.2	4
WBGene00195168	T13C5.9	4
WBGene00011748	T13F2.9	4
WBGene00011753	T13F3.6	4
WBGene00044205	T13F3.8	4
WBGene00020498	T14B4.1	4
WBGene00011777	T14G10.8	4
WBGene00020516	T15B7.1	4
WBGene00020526	T15B7.14	4
WBGene00011790	T15H9.5	4
WBGene00020533	T16A1.2	4
WBGene00011793	T16A9.3	4
WBGene00011795	T16A9.5	4
WBGene00194787	T16G1.13	4
WBGene00011800	T16G1.6	4
WBGene00044222	T16G12.10	4
WBGene00045170	T19C4.12	4
WBGene00020580	T19D12.5	4
WBGene00271827	T19H12.15	4
WBGene00020589	T19H12.3	4
WBGene00020609	T20D4.3	4
WBGene00020659	T21G5.1	4
WBGene00011911	T22B3.3	4
WBGene00011919	T22C1.9	4
WBGene00020682	T22D1.3	4
WBGene00020713	T23B3.5	4
WBGene00219297	T23F11.11	4
WBGene00011954	T23F11.2	4
WBGene00011968	T23G11.1	4
WBGene00077728	T23G11.11	4
WBGene00011965	T23G7.2	4
WBGene00020778	T24E12.11	4
WBGene00012000	T24H10.1	4
WBGene00012012	T25B9.6	4
WBGene00219274	T25G12.13	4
WBGene00020813	T25G12.6	4
WBGene00077782	T26H10.2	4
WBGene00197773	T27A10.8	4
WBGene00012074	T27A8.2	4
WBGene00077519	T27C10.8	4
WBGene00012087	T27E7.1	4
WBGene00012094	T27E9.2	4
WBGene00194852	T28A8.8	4
WBGene00012115	T28B8.4	4
WBGene00012120	T28C6.5	4
WBGene00012126	T28D6.6	4
WBGene00020905	T28H11.7	4
WBGene00021757	taco-1	4
WBGene00006395	taf-11.3	4
WBGene00006473	tag-124	4
WBGene00006509	tag-164	4
WBGene00044323	tag-281	4
WBGene00006461	tag-96	4
WBGene00021286	tald-1	4
WBGene00010479	tass-1	4
WBGene00006530	tba-4	4
WBGene00006553	tbx-34	4
WBGene00016201	tdo-2	4
WBGene00006565	tfg-1	4
WBGene00021311	thoc-5	4
WBGene00021594	tig-3	4
WBGene00006574	tin-13	4
WBGene00020383	tin-44	4
WBGene00006572	tin-9.1	4
WBGene00008506	tkt-1	4
WBGene00011606	tmed-12	4
WBGene00019003	tmed-3	4
WBGene00019345	tmem-135	4
WBGene00006590	toc-1	4
WBGene00021133	tomm-22	4
WBGene00007686	tomm-40	4
WBGene00022783	tomm-7	4
WBGene00022722	tomm-70	4
WBGene00006601	tpi-1	4
WBGene00006606	tra-3	4
WBGene00007696	tram-1	4
WBGene00022122	trap-1	4
WBGene00020216	trap-2	4
WBGene00021420	trap-3	4
WBGene00013238	trap-4	4
WBGene00020600	trd-1	4
WBGene00006607	tre-1	4
WBGene00018513	trmt-10C.1	4
WBGene00016978	trmt-10C.2	4
WBGene00010699	trpp-6	4
WBGene00006625	try-7	4
WBGene00017791	try-8	4
WBGene00010094	tsfm-1	4
WBGene00006626	tsn-1	4
WBGene00018122	ttbk-2.1	4
WBGene00020071	ttbk-2.2	4
WBGene00009324	ttbk-3	4
WBGene00012169	ttbk-4	4
WBGene00016541	ttbk-8.2	4
WBGene00021613	ttc-37	4
WBGene00008405	ttll-12	4
WBGene00009759	ttr-12	4
WBGene00012849	ttr-13	4
WBGene00011460	ttr-14	4
WBGene00050896	ttr-56	4
WBGene00007001	tufm-2	4
WBGene00009256	tut-2	4
WBGene00013263	txdc-12.1	4
WBGene00018656	txdc-12.2	4
WBGene00022188	txdc-17	4
WBGene00016807	txt-1	4
WBGene00020611	txt-11	4
WBGene00006708	ubc-13	4
WBGene00006719	ubc-24	4
WBGene00011336	ubxn-5	4
WBGene00019007	ucr-11	4
WBGene00006730	uev-1	4
WBGene00006734	ufd-2	4
WBGene00007072	ugt-1	4
WBGene00013901	ugt-16	4
WBGene00019515	ugt-19	4
WBGene00011340	ugt-30	4
WBGene00011006	ugt-47	4
WBGene00010904	ugt-62	4
WBGene00015449	ugt-63	4
WBGene00015577	ugt-64	4
WBGene00008583	ugt-65	4
WBGene00015739	ugt-7	4
WBGene00017855	utp-14	4
WBGene00006935	vars-1	4
WBGene00007463	vgln-1	4
WBGene00006925	vit-1	4
WBGene00020913	W01B11.1	4
WBGene00077750	W01B6.11	4
WBGene00012172	W01B6.5	4
WBGene00012173	W01B6.6	4
WBGene00012174	W01B6.8	4
WBGene00012180	W01D2.3	4
WBGene00020940	W02D7.4	4
WBGene00012217	W02H3.1	4
WBGene00020962	W02H5.8	4
WBGene00020974	W03B1.5	4
WBGene00020978	W03B1.9	4
WBGene00012223	W03C9.8	4
WBGene00020984	W03D8.1	4
WBGene00020991	W03D8.10	4
WBGene00255550	W03D8.14	4
WBGene00020986	W03D8.3	4
WBGene00020987	W03D8.5	4
WBGene00020990	W03D8.9	4
WBGene00020992	W03F8.2	4
WBGene00020999	W03F9.1	4
WBGene00021001	W03F9.3	4
WBGene00012224	W03G11.2	4
WBGene00021016	W03G9.5	4
WBGene00021024	W04C9.2	4
WBGene00021026	W04C9.4	4
WBGene00012252	W04E12.7	4
WBGene00044153	W04G3.11	4
WBGene00021030	W04H10.1	4
WBGene00012278	W05B10.3	4
WBGene00195045	W05F2.8	4
WBGene00012293	W06A7.4	4
WBGene00012312	W06G6.10	4
WBGene00014857	W08D2.9	4
WBGene00023429	W08G11.6	4
WBGene00021104	W09B6.4	4
WBGene00021115	W09C3.8	4
WBGene00012357	W09D6.4	4
WBGene00012370	W09G3.7	4
WBGene00021136	W10G11.3	4
WBGene00021137	W10G11.4	4
WBGene00018893	wdr-12	4
WBGene00012925	wht-8	4
WBGene00013032	wht-9	4
WBGene00006950	wrt-4	4
WBGene00006964	xrn-2	4
WBGene00013644	Y105C5A.25	4
WBGene00013656	Y105C5B.17	4
WBGene00013657	Y105C5B.18	4
WBGene00013647	Y105C5B.5	4
WBGene00013678	Y105E8A.20	4
WBGene00013684	Y105E8A.27	4
WBGene00013696	Y106G6A.4	4
WBGene00013700	Y106G6D.3	4
WBGene00013706	Y106G6E.2	4
WBGene00013707	Y106G6E.3	4
WBGene00013710	Y106G6G.1	4
WBGene00013713	Y106G6G.4	4
WBGene00013723	Y106G6H.13	4
WBGene00022438	Y110A2AL.1	4
WBGene00022446	Y110A2AL.10	4
WBGene00022444	Y110A2AL.7	4
WBGene00013773	Y116A8A.2	4
WBGene00013776	Y116A8A.6	4
WBGene00013777	Y116A8A.7	4
WBGene00013800	Y116A8C.23	4
WBGene00013804	Y116A8C.27	4
WBGene00013807	Y116A8C.30	4
WBGene00013809	Y116A8C.33	4
WBGene00013829	Y116F11B.14	4
WBGene00022467	Y119C1B.1	4
WBGene00014562	Y17D7B.7	4
WBGene00012486	Y18D10A.21	4
WBGene00012487	Y18D10A.23	4
WBGene00044434	Y18H1A.15	4
WBGene00012489	Y19D2B.1	4
WBGene00021248	Y22D7AL.10	4
WBGene00021249	Y22D7AL.11	4
WBGene00194701	Y23H5B.12	4
WBGene00021276	Y23H5B.5	4
WBGene00012509	Y26D4A.12	4
WBGene00012514	Y26E6A.3	4
WBGene00189931	Y26G10.6	4
WBGene00021298	Y27F2A.6	4
WBGene00021314	Y32H12A.6	4
WBGene00195010	Y37E11AL.12	4
WBGene00021367	Y37E11AM.3	4
WBGene00021381	Y37E11B.10	4
WBGene00021386	Y37F4.5	4
WBGene00044758	Y37H2A.12	4
WBGene00021398	Y38C1AA.7	4
WBGene00012595	Y38E10A.17	4
WBGene00012602	Y38E10A.24	4
WBGene00271657	Y38E10A.33	4
WBGene00012587	Y38E10A.9	4
WBGene00012605	Y38F1A.1	4
WBGene00012636	Y38H8A.2	4
WBGene00012638	Y38H8A.4	4
WBGene00012642	Y39A1A.2	4
WBGene00012657	Y39A1A.20	4
WBGene00012658	Y39A1A.21	4
WBGene00012643	Y39A1A.3	4
WBGene00021441	Y39A3CL.3	4
WBGene00012689	Y39B6A.30	4
WBGene00012711	Y39E4A.1	4
WBGene00206368	Y39F10C.3	4
WBGene00021472	Y39G10AR.16	4
WBGene00219275	Y39G10AR.32	4
WBGene00044527	Y39H10B.2	4
WBGene00304815	Y40A1A.6	4
WBGene00012741	Y40H4A.2	4
WBGene00012747	Y40H7A.10	4
WBGene00077755	Y40H7A.147	4
WBGene00012761	Y41C4A.18	4
WBGene00012756	Y41C4A.9	4
WBGene00021508	Y41D4A.6	4
WBGene00021514	Y41D4B.11	4
WBGene00044003	Y41E3.18	4
WBGene00021537	Y42H9AR.2	4
WBGene00012784	Y43C5A.4	4
WBGene00012786	Y43C5B.3	4
WBGene00045321	Y43D4A.10	4
WBGene00012788	Y43D4A.2	4
WBGene00012789	Y43D4A.3	4
WBGene00012790	Y43D4A.4	4
WBGene00012834	Y43F8C.13	4
WBGene00012839	Y43F8C.18	4
WBGene00012827	Y43F8C.5	4
WBGene00012855	Y44A6D.5	4
WBGene00012858	Y44F5A.1	4
WBGene00012876	Y45F10B.15	4
WBGene00012871	Y45F10B.3	4
WBGene00284850	Y46B2A.4	4
WBGene00021590	Y46D2A.2	4
WBGene00012905	Y46G5A.14	4
WBGene00012912	Y46G5A.22	4
WBGene00012932	Y47D3A.21	4
WBGene00012937	Y47D3A.31	4
WBGene00012924	Y47D3A.5	4
WBGene00021627	Y47D7A.15	4
WBGene00021619	Y47D7A.6	4
WBGene00021620	Y47D7A.7	4
WBGene00021621	Y47D7A.9	4
WBGene00021639	Y47G6A.13	4
WBGene00045399	Y47G6A.33	4
WBGene00220165	Y47G6A.36	4
WBGene00044466	Y48A5A.3	4
WBGene00012964	Y48A6B.3	4
WBGene00012974	Y48A6C.1	4
WBGene00012977	Y48A6C.4	4
WBGene00050948	Y48B6A.16	4
WBGene00021656	Y48D7A.1	4
WBGene00013007	Y48E1B.8	4
WBGene00021690	Y48G8AL.12	4
WBGene00195068	Y48G8AL.16	4
WBGene00249808	Y48G8AL.20	4
WBGene00045239	Y49E10.29	4
WBGene00021715	Y49F6B.2	4
WBGene00021720	Y49F6B.8	4
WBGene00235281	Y4C6A.68	4
WBGene00021743	Y50D4B.4	4
WBGene00013070	Y51A2B.6	4
WBGene00013087	Y51B9A.5	4
WBGene00021768	Y51F10.7	4
WBGene00194647	Y51H4A.935	4
WBGene00021791	Y51H7C.13	4
WBGene00021786	Y51H7C.8	4
WBGene00021787	Y51H7C.9	4
WBGene00014914	Y52B11A.11	4
WBGene00013123	Y52B11A.3	4
WBGene00021793	Y52D5A.2	4
WBGene00013138	Y53C10A.10	4
WBGene00194906	Y53C12A.11	4
WBGene00013139	Y53C12A.3	4
WBGene00013141	Y53C12A.6	4
WBGene00013142	Y53C12A.7	4
WBGene00013143	Y53C12B.1	4
WBGene00013148	Y53F4A.2	4
WBGene00013165	Y53F4B.19	4
WBGene00013170	Y53F4B.24	4
WBGene00013175	Y53F4B.36	4
WBGene00014920	Y53F4B.38	4
WBGene00219492	Y53F4B.63	4
WBGene00021816	Y53G8AR.9	4
WBGene00021830	Y54E10A.10	4
WBGene00013190	Y54E2A.5	4
WBGene00013204	Y54E5B.2	4
WBGene00185067	Y54G11A.17	4
WBGene00013213	Y54G11A.2	4
WBGene00021875	Y54G2A.10	4
WBGene00021878	Y54G2A.13	4
WBGene00021880	Y54G2A.15	4
WBGene00044488	Y54G2A.45	4
WBGene00044493	Y54G2A.50	4
WBGene00014589	Y54G9A.8	4
WBGene00013211	Y54G9A.9	4
WBGene00050920	Y54H5A.5	4
WBGene00021908	Y55B1AR.4	4
WBGene00013243	Y56A3A.31	4
WBGene00013257	Y57A10A.14	4
WBGene00013248	Y57A10A.3	4
WBGene00235109	Y57G11A.226	4
WBGene00013296	Y57G11B.3	4
WBGene00045061	Y57G11B.8	4
WBGene00013318	Y57G11C.23	4
WBGene00013332	Y57G11C.43	4
WBGene00013337	Y57G11C.48	4
WBGene00013303	Y57G11C.5	4
WBGene00044258	Y57G11C.51	4
WBGene00044741	Y57G11C.52	4
WBGene00021967	Y57G7A.3	4
WBGene00021969	Y57G7A.6	4
WBGene00021975	Y58A7A.1	4
WBGene00021997	Y59E9AR.1	4
WBGene00022002	Y59E9AR.7	4
WBGene00022005	Y59H11AM.1	4
WBGene00022008	Y59H11AM.4	4
WBGene00022012	Y59H11AR.4	4
WBGene00302968	Y62E10A.24	4
WBGene00013376	Y62E10A.6	4
WBGene00022030	Y65B4A.7	4
WBGene00022032	Y65B4A.9	4
WBGene00194864	Y66A7A.9	4
WBGene00013433	Y66D12A.7	4
WBGene00022064	Y67D8B.5	4
WBGene00013461	Y67H2A.2	4
WBGene00022085	Y69A2AR.14	4
WBGene00022094	Y69A2AR.23	4
WBGene00235294	Y69A2AR.47	4
WBGene00235342	Y69A2AR.50	4
WBGene00013473	Y69E1A.1	4
WBGene00050915	Y6E2A.10	4
WBGene00013510	Y71A12B.13	4
WBGene00195227	Y71A12B.23	4
WBGene00022117	Y71F9AL.12	4
WBGene00022108	Y71F9AL.2	4
WBGene00022114	Y71F9AL.9	4
WBGene00022133	Y71F9B.15	4
WBGene00022128	Y71F9B.6	4
WBGene00022153	Y71G12B.13	4
WBGene00022156	Y71G12B.18	4
WBGene00022157	Y71G12B.22	4
WBGene00022162	Y71G12B.27	4
WBGene00022143	Y71G12B.3	4
WBGene00044358	Y71G12B.33	4
WBGene00022176	Y71H2AM.11	4
WBGene00022177	Y71H2AM.12	4
WBGene00022171	Y71H2AM.6	4
WBGene00022218	Y73B3A.16	4
WBGene00023191	Y73B3A.17	4
WBGene00022204	Y73B3A.2	4
WBGene00022221	Y73B3A.20	4
WBGene00022211	Y73B3A.9	4
WBGene00219218	Y73B6BL.288	4
WBGene00022250	Y73B6BL.29	4
WBGene00022260	Y73C8B.3	4
WBGene00013521	Y73F8A.12	4
WBGene00013523	Y73F8A.14	4
WBGene00013524	Y73F8A.15	4
WBGene00022282	Y74C10AR.2	4
WBGene00013556	Y75B8A.23	4
WBGene00304824	Y7A5A.25	4
WBGene00304906	Y81B9A.5	4
WBGene00022351	Y82E9BR.19	4
WBGene00044261	Y87G2A.20	4
WBGene00022372	Y92H12BR.7	4
WBGene00050885	Y94H6A.12	4
WBGene00013605	Y95D11A.1	4
WBGene00022401	Y97E10AR.6	4
WBGene00022541	ZC190.7	4
WBGene00022573	ZC239.15	4
WBGene00013863	ZC302.3	4
WBGene00022587	ZC317.1	4
WBGene00013868	ZC373.3	4
WBGene00013879	ZC376.8	4
WBGene00050943	ZC412.10	4
WBGene00013889	ZC412.8	4
WBGene00195189	ZC449.8	4
WBGene00022622	ZC477.10	4
WBGene00022617	ZC477.2	4
WBGene00022621	ZC477.7	4
WBGene00195178	ZC581.10	4
WBGene00022632	ZC581.2	4
WBGene00013207	zipt-2.3	4
WBGene00006494	zipt-7.2	4
WBGene00235113	ZK105.12	4
WBGene00014216	ZK1086.2	4
WBGene00014225	ZK1098.9	4
WBGene00022857	ZK1127.12	4
WBGene00022851	ZK1127.4	4
WBGene00022852	ZK1127.5	4
WBGene00014229	ZK1128.3	4
WBGene00014239	ZK1225.5	4
WBGene00022862	ZK1236.1	4
WBGene00022864	ZK1236.5	4
WBGene00022870	ZK1240.5	4
WBGene00022876	ZK1248.5	4
WBGene00014244	ZK1307.1	4
WBGene00014246	ZK1307.3	4
WBGene00014247	ZK1307.4	4
WBGene00014258	ZK1320.9	4
WBGene00013946	ZK228.3	4
WBGene00013947	ZK228.4	4
WBGene00235354	ZK250.14	4
WBGene00013951	ZK262.4	4
WBGene00013968	ZK287.9	4
WBGene00022699	ZK353.3	4
WBGene00022706	ZK354.3	4
WBGene00022707	ZK354.6	4
WBGene00022708	ZK354.7	4
WBGene00022709	ZK354.8	4
WBGene00304812	ZK380.6	4
WBGene00023401	ZK380.t2	4
WBGene00050881	ZK39.10	4
WBGene00022730	ZK402.3	4
WBGene00022732	ZK418.2	4
WBGene00013988	ZK512.10	4
WBGene00197054	ZK512.13	4
WBGene00013986	ZK512.7	4
WBGene00013987	ZK512.8	4
WBGene00022760	ZK546.3	4
WBGene00014007	ZK596.2	4
WBGene00022778	ZK616.8	4
WBGene00022780	ZK622.1	4
WBGene00044667	ZK622.5	4
WBGene00014029	ZK637.12	4
WBGene00014032	ZK637.15	4
WBGene00014024	ZK637.4	4
WBGene00195518	ZK652.14	4
WBGene00014041	ZK666.1	4
WBGene00014042	ZK666.2	4
WBGene00014052	ZK669.2	4
WBGene00014053	ZK669.3	4
WBGene00022792	ZK686.2	4
WBGene00044763	ZK688.12	4
WBGene00014082	ZK795.2	4
WBGene00014083	ZK795.3	4
WBGene00194644	ZK795.6	4
WBGene00195005	ZK809.10	4
WBGene00014087	ZK809.5	4
WBGene00194665	ZK822.8	4
WBGene00022650	ZK84.2	4
WBGene00022652	ZK84.5	4
WBGene00014104	ZK849.6	4
WBGene00014112	ZK856.11	4
WBGene00014116	ZK858.2	4
WBGene00014121	ZK858.8	4
WBGene00014128	ZK892.4	4
WBGene00014129	ZK892.5	4
WBGene00014134	ZK896.3	4
WBGene00014141	ZK899.2	4
WBGene00014157	ZK930.7	4
WBGene00014158	ZK938.1	4
WBGene00271806	ZK938.12	4
WBGene00014168	ZK945.6	4
WBGene00014169	ZK945.7	4
WBGene00014174	ZK970.8	4
WBGene00022833	ZK973.4	4
WBGene00014208	znfx-1	4
WBGene00168876	21ur-10457	5
WBGene00171865	21ur-8152	5
WBGene00018682	aagr-4	5
WBGene00019819	aass-1	5
WBGene00000007	aat-6	5
WBGene00016973	abch-1	5
WBGene00000015	abf-4	5
WBGene00000029	abu-6	5
WBGene00007071	AC3.5	5
WBGene00044022	AC3.9	5
WBGene00022191	acbp-8	5
WBGene00007775	acd-3	5
WBGene00016943	acdh-1	5
WBGene00015894	acdh-2	5
WBGene00017874	acdh-9	5
WBGene00019599	acds-10	5
WBGene00012911	acl-7	5
WBGene00000040	aco-1	5
WBGene00008564	acox-1.1	5
WBGene00008566	acox-1.3	5
WBGene00008567	acox-1.4	5
WBGene00022245	acp-6	5
WBGene00008669	acs-14	5
WBGene00020343	acs-3	5
WBGene00013575	acs-5	5
WBGene00022104	acsd-1	5
WBGene00000063	act-1	5
WBGene00000064	act-2	5
WBGene00000065	act-3	5
WBGene00000066	act-4	5
WBGene00000067	act-5	5
WBGene00000072	add-1	5
WBGene00011128	adk-1	5
WBGene00000081	ads-1	5
WBGene00020567	adt-3	5
WBGene00008425	agns-1	5
WBGene00219777	AH10.10	5
WBGene00019322	ahcy-1	5
WBGene00011474	aldo-1	5
WBGene00017166	aldo-2	5
WBGene00000118	alh-12	5
WBGene00000108	alh-2	5
WBGene00000112	alh-6	5
WBGene00000114	alh-8	5
WBGene00000115	alh-9	5
WBGene00001132	alp-1	5
WBGene00000136	amt-4	5
WBGene00000139	amx-3	5
WBGene00018340	anmt-2	5
WBGene00219711	anr-49	5
WBGene00219607	anr-7	5
WBGene00006439	ant-1.1	5
WBGene00000150	apm-1	5
WBGene00008559	appg-2	5
WBGene00000169	aqp-1	5
WBGene00000178	aqp-10	5
WBGene00000179	aqp-11	5
WBGene00000172	aqp-4	5
WBGene00000175	aqp-7	5
WBGene00000176	aqp-8	5
WBGene00000177	aqp-9	5
WBGene00010268	arrd-10	5
WBGene00000207	asb-2	5
WBGene00000210	asg-2	5
WBGene00000214	asp-1	5
WBGene00017881	asp-13	5
WBGene00019619	asp-14	5
WBGene00000216	asp-3	5
WBGene00019105	asp-8	5
WBGene00000225	atgp-2	5
WBGene00016957	atic-1	5
WBGene00000228	atn-1	5
WBGene00010419	atp-1	5
WBGene00000229	atp-2	5
WBGene00007385	atp-5	5
WBGene00010960	atp-6	5
WBGene00015004	B0034.4	5
WBGene00044394	B0034.7	5
WBGene00007112	B0035.13	5
WBGene00015056	B0222.5	5
WBGene00015059	B0228.1	5
WBGene00015085	B0244.10	5
WBGene00015079	B0244.4	5
WBGene00007121	B0250.4	5
WBGene00007122	B0250.5	5
WBGene00015088	B0252.3	5
WBGene00007129	B0272.3	5
WBGene00015137	B0310.1	5
WBGene00015142	B0310.6	5
WBGene00219208	B0365.9	5
WBGene00007155	B0379.1	5
WBGene00007175	B0395.3	5
WBGene00015172	B0410.3	5
WBGene00015182	B0416.7	5
WBGene00000239	bas-1	5
WBGene00000245	bca-1	5
WBGene00019017	bcf-1	5
WBGene00006518	bckd-1B	5
WBGene00020559	best-17	5
WBGene00007808	best-7	5
WBGene00019225	bgal-2	5
WBGene00000266	bre-1	5
WBGene00018200	btb-17	5
WBGene00018201	btb-18	5
WBGene00018540	btb-21	5
WBGene00269387	btb-22	5
WBGene00007220	C01B9.1	5
WBGene00007236	C01G10.9	5
WBGene00007257	C01H6.8	5
WBGene00015381	C03B1.13	5
WBGene00007284	C03H12.1	5
WBGene00015407	C03H5.5	5
WBGene00007330	C05C10.3	5
WBGene00015483	C05D11.5	5
WBGene00014666	C05D12.3	5
WBGene00015472	C05D9.3	5
WBGene00015476	C05D9.9	5
WBGene00007347	C05G5.1	5
WBGene00007368	C06B8.2	5
WBGene00015566	C07D10.1	5
WBGene00007431	C08B6.11	5
WBGene00015592	C08D8.1	5
WBGene00007474	C08H9.15	5
WBGene00015623	C09B8.4	5
WBGene00050957	C10A4.10	5
WBGene00015701	C11D2.3	5
WBGene00023500	C11H1.9	5
WBGene00015711	C12D5.10	5
WBGene00015728	C13A10.1	5
WBGene00013948	C13B4.t1	5
WBGene00015751	C14A11.6	5
WBGene00007557	C14A4.6	5
WBGene00007558	C14A4.7	5
WBGene00015755	C14B9.10	5
WBGene00015768	C14C11.4	5
WBGene00015782	C14F11.7	5
WBGene00015783	C15B12.1	5
WBGene00015794	C15F1.1	5
WBGene00015803	C15H9.9	5
WBGene00023469	C16A3.11	5
WBGene00007628	C16C10.8	5
WBGene00305103	C16C4.19	5
WBGene00015860	C16D9.5	5
WBGene00007654	C17H1.1	5
WBGene00015925	C17H11.5	5
WBGene00015949	C18A11.3	5
WBGene00015954	C18B2.3	5
WBGene00015956	C18B2.5	5
WBGene00007685	C18E9.5	5
WBGene00016003	C18H9.5	5
WBGene00016018	C23H3.2	5
WBGene00016034	C24A3.4	5
WBGene00016048	C24B9.3	5
WBGene00198426	C25D7.18	5
WBGene00044291	C25F9.10	5
WBGene00007724	C25F9.4	5
WBGene00007728	C25F9.9	5
WBGene00016130	C26B2.8	5
WBGene00016133	C26B9.3	5
WBGene00016134	C26B9.5	5
WBGene00007751	C26G2.2	5
WBGene00206373	C27A2.12	5
WBGene00007755	C27A7.3	5
WBGene00007756	C27A7.5	5
WBGene00007764	C27B7.7	5
WBGene00219837	C28D4.17	5
WBGene00219376	C28G1.10	5
WBGene00219838	C28H8.14	5
WBGene00007807	C29F3.7	5
WBGene00016210	C29F5.1	5
WBGene00007810	C29F7.1	5
WBGene00007811	C29F7.2	5
WBGene00007812	C29F7.3	5
WBGene00016217	C29F9.2	5
WBGene00016234	C29G2.6	5
WBGene00016259	C30F8.3	5
WBGene00007823	C30H6.5	5
WBGene00016294	C31H2.4	5
WBGene00007857	C31H5.6	5
WBGene00007866	C32H11.3	5
WBGene00007890	C33A12.19	5
WBGene00007892	C33B4.4	5
WBGene00007938	C34F6.1	5
WBGene00016431	C35A11.4	5
WBGene00007947	C35A5.3	5
WBGene00007957	C35C5.8	5
WBGene00016459	C35E7.7	5
WBGene00016535	C39D10.8	5
WBGene00008042	C40H1.7	5
WBGene00008043	C40H1.8	5
WBGene00008073	C43F9.5	5
WBGene00016635	C44B11.6	5
WBGene00016631	C44B7.11	5
WBGene00016629	C44B7.7	5
WBGene00008084	C44C10.3	5
WBGene00077564	C44H9.9	5
WBGene00016660	C45B2.3	5
WBGene00016721	C46G7.1	5
WBGene00016722	C46G7.2	5
WBGene00016749	C48E7.1	5
WBGene00016757	C49A9.3	5
WBGene00016758	C49A9.4	5
WBGene00016760	C49A9.6	5
WBGene00016763	C49A9.9	5
WBGene00268214	C49F5.12	5
WBGene00008212	C49F5.8	5
WBGene00016838	C50F2.4	5
WBGene00008254	C51E3.9	5
WBGene00008260	C52G5.2	5
WBGene00008273	C53B4.3	5
WBGene00008284	C53D6.7	5
WBGene00016929	C54F6.12	5
WBGene00044019	C55A6.12	5
WBGene00008333	C55A6.4	5
WBGene00008336	C55A6.7	5
WBGene00016942	C55B7.3	5
WBGene00016951	C55C3.1	5
WBGene00000281	cah-3	5
WBGene00000282	cah-4	5
WBGene00000283	cah-5	5
WBGene00006861	cal-5	5
WBGene00000298	cat-4	5
WBGene00007533	cbl-1	5
WBGene00018719	ccd-5	5
WBGene00000391	cdd-1	5
WBGene00010472	cdr-7	5
WBGene00008350	CE7X_3.2	5
WBGene00019654	cest-28	5
WBGene00008451	cest-3	5
WBGene00019653	cest-31	5
WBGene00017431	cest-33	5
WBGene00015279	cest-5.1	5
WBGene00007695	cest-9.2	5
WBGene00020847	cgr-1	5
WBGene00044107	chca-1	5
WBGene00011167	chil-23	5
WBGene00020270	cht-6	5
WBGene00009059	chw-1	5
WBGene00022053	cisd-3.2	5
WBGene00000515	ckc-1	5
WBGene00044801	clc-30	5
WBGene00015403	clec-10	5
WBGene00018050	clec-139	5
WBGene00009515	clec-170	5
WBGene00044719	clec-172	5
WBGene00044511	clec-181	5
WBGene00007729	clec-185	5
WBGene00008202	clec-197	5
WBGene00019089	clec-206	5
WBGene00020938	clec-218	5
WBGene00009855	clec-22	5
WBGene00008593	clec-227	5
WBGene00010355	clec-229	5
WBGene00007805	clec-231	5
WBGene00008892	clec-246	5
WBGene00011852	clec-26	5
WBGene00009854	clec-31	5
WBGene00007565	clec-48	5
WBGene00016450	clec-5	5
WBGene00015050	clec-51	5
WBGene00020191	clec-53	5
WBGene00008596	clec-54	5
WBGene00008595	clec-56	5
WBGene00008594	clec-57	5
WBGene00013125	clec-92	5
WBGene00020808	clik-1	5
WBGene00019361	clik-3	5
WBGene00000539	cln-3.1	5
WBGene00000541	cln-3.3	5
WBGene00019869	cnnm-2	5
WBGene00016343	cnnm-3	5
WBGene00000677	col-103	5
WBGene00000678	col-104	5
WBGene00000692	col-118	5
WBGene00000601	col-12	5
WBGene00000700	col-126	5
WBGene00000701	col-127	5
WBGene00000602	col-13	5
WBGene00000714	col-141	5
WBGene00000715	col-142	5
WBGene00000719	col-146	5
WBGene00000720	col-147	5
WBGene00000727	col-154	5
WBGene00000728	col-155	5
WBGene00000732	col-159	5
WBGene00000733	col-160	5
WBGene00000753	col-180	5
WBGene00000755	col-182	5
WBGene00000759	col-186	5
WBGene00000616	col-39	5
WBGene00013489	col-42	5
WBGene00000653	col-77	5
WBGene00000656	col-80	5
WBGene00000667	col-92	5
WBGene00000668	col-93	5
WBGene00000669	col-94	5
WBGene00000672	col-97	5
WBGene00000673	col-98	5
WBGene00012895	cox-10	5
WBGene00012553	cox-5A	5
WBGene00017926	cox-6C	5
WBGene00016667	cpg-18	5
WBGene00020413	cpg-22	5
WBGene00000775	cpin-1	5
WBGene00000779	cpn-3	5
WBGene00000784	cpr-4	5
WBGene00000785	cpr-5	5
WBGene00021070	cpr-8	5
WBGene00010204	cpr-9	5
WBGene00008629	cpt-5	5
WBGene00007056	crn-7	5
WBGene00000822	csq-1	5
WBGene00010964	ctc-1	5
WBGene00010965	ctc-2	5
WBGene00010962	ctc-3	5
WBGene00009048	cth-1	5
WBGene00022856	cth-2	5
WBGene00000833	cts-1	5
WBGene00019617	ctsa-2	5
WBGene00017969	ctsa-3.1	5
WBGene00019605	ctsa-4.1	5
WBGene00021503	ctsa-4.2	5
WBGene00008482	cut-4	5
WBGene00009830	cutl-18	5
WBGene00000869	cyc-1	5
WBGene00017121	cyc-2.1	5
WBGene00011671	cyp-13A4	5
WBGene00010706	cyp-14A2	5
WBGene00016860	cyp-33C9	5
WBGene00018333	cyp-33E3	5
WBGene00015041	cyp-34A6	5
WBGene00017010	D1007.15	5
WBGene00017022	D1022.3	5
WBGene00017023	D1022.4	5
WBGene00077783	D1054.18	5
WBGene00008375	D1054.8	5
WBGene00045405	D1086.18	5
WBGene00008395	D1086.8	5
WBGene00014300	D2023.1	5
WBGene00017065	D2092.4	5
WBGene00013284	daf-22	5
WBGene00017841	dbd-3	5
WBGene00017082	DC2.5	5
WBGene00008127	ddo-1	5
WBGene00017565	ddo-2	5
WBGene00009973	decr-1.1	5
WBGene00011891	del-6	5
WBGene00008436	DH11.2	5
WBGene00012272	dhc-4	5
WBGene00000963	dhp-1	5
WBGene00000975	dhs-12	5
WBGene00000981	dhs-18	5
WBGene00000966	dhs-2	5
WBGene00000984	dhs-21	5
WBGene00000988	dhs-25	5
WBGene00000991	dhs-28	5
WBGene00000993	dhs-30	5
WBGene00000968	dhs-4	5
WBGene00000971	dhs-7	5
WBGene00001000	dim-1	5
WBGene00010794	dld-1	5
WBGene00019262	dmsr-12	5
WBGene00001038	dnj-20	5
WBGene00001039	dnj-21	5
WBGene00001042	dnj-24	5
WBGene00010745	dod-17	5
WBGene00010125	dod-22	5
WBGene00013980	dos-1	5
WBGene00007194	dph-5	5
WBGene00016103	dpyd-1	5
WBGene00018885	drd-5	5
WBGene00001099	dsc-4	5
WBGene00001123	dyf-7	5
WBGene00045410	E01G4.7	5
WBGene00305991	E02H9.12	5
WBGene00001152	ech-3	5
WBGene00001155	ech-6	5
WBGene00001239	elo-1	5
WBGene00001240	elo-2	5
WBGene00001247	elo-9	5
WBGene00015981	elt-7	5
WBGene00007753	enpp-1	5
WBGene00008123	ent-4	5
WBGene00009686	ent-7	5
WBGene00001328	epi-1	5
WBGene00008707	epic-1	5
WBGene00019540	epic-2	5
WBGene00020139	eppl-1	5
WBGene00020369	exc-15	5
WBGene00008494	F01D5.3	5
WBGene00008521	F02D8.4	5
WBGene00008548	F07A11.5	5
WBGene00017227	F07G6.8	5
WBGene00014307	F07H5.3	5
WBGene00045013	F08A7.1	5
WBGene00017246	F08D12.2	5
WBGene00008603	F09B9.4	5
WBGene00008634	F10A3.4	5
WBGene00044296	F10C1.9	5
WBGene00271701	F10D7.10	5
WBGene00017363	F10G2.2	5
WBGene00017376	F11C7.2	5
WBGene00008709	F11E6.6	5
WBGene00008787	F14B6.6	5
WBGene00017448	F14B8.6	5
WBGene00008793	F14D7.6	5
WBGene00017468	F14F9.5	5
WBGene00017487	F15E6.6	5
WBGene00008874	F15H10.7	5
WBGene00017515	F16F9.4	5
WBGene00017536	F17A9.4	5
WBGene00017537	F17A9.5	5
WBGene00045458	F17B5.8	5
WBGene00008915	F17C11.4	5
WBGene00185014	F17C8.9	5
WBGene00008924	F17E5.2	5
WBGene00008925	F17H10.1	5
WBGene00045276	F18E3.13	5
WBGene00017570	F18E9.4	5
WBGene00008953	F19C6.4	5
WBGene00008954	F19C6.5	5
WBGene00017599	F19F10.3	5
WBGene00017635	F20D6.5	5
WBGene00008986	F20G2.2	5
WBGene00195065	F20G2.9	5
WBGene00008993	F21A3.3	5
WBGene00017657	F21C10.7	5
WBGene00017658	F21C10.9	5
WBGene00009018	F21D9.4	5
WBGene00200355	F22A3.15	5
WBGene00009042	F22B5.4	5
WBGene00009060	F22E12.3	5
WBGene00194908	F22F7.8	5
WBGene00017747	F23F1.6	5
WBGene00009146	F26C11.1	5
WBGene00017836	F26F12.5	5
WBGene00044544	F26F12.8	5
WBGene00045455	F26G1.11	5
WBGene00017873	F28A10.5	5
WBGene00017889	F28B3.10	5
WBGene00017893	F28B4.4	5
WBGene00017909	F28H1.4	5
WBGene00017925	F29B9.11	5
WBGene00009249	F29C12.7	5
WBGene00009243	F29C6.1	5
WBGene00009274	F30F8.5	5
WBGene00044288	F30H5.5	5
WBGene00017941	F31A9.2	5
WBGene00017957	F31F4.1	5
WBGene00023021	F32A5.9	5
WBGene00017975	F32B5.1	5
WBGene00043302	F32D8.11	5
WBGene00009334	F32D8.12	5
WBGene00194771	F32F2.3	5
WBGene00043049	F32H2.11	5
WBGene00009358	F33C8.4	5
WBGene00009373	F34D10.3	5
WBGene00009403	F35C11.4	5
WBGene00018077	F35H12.5	5
WBGene00009454	F36A2.7	5
WBGene00086556	F36D1.12	5
WBGene00009483	F36G3.2	5
WBGene00018112	F36H9.4	5
WBGene00018146	F37C4.6	5
WBGene00009519	F38A1.6	5
WBGene00009522	F38A1.9	5
WBGene00009531	F38B2.4	5
WBGene00018176	F38B6.7	5
WBGene00009544	F38E11.9	5
WBGene00009561	F39D8.3	5
WBGene00018214	F39H12.3	5
WBGene00018217	F40A3.2	5
WBGene00018221	F40A3.6	5
WBGene00219941	F40F11.6	5
WBGene00009597	F40G12.2	5
WBGene00018275	F41C3.11	5
WBGene00018280	F41C6.7	5
WBGene00018282	F41D9.2	5
WBGene00219546	F41E7.20	5
WBGene00009622	F41E7.6	5
WBGene00018342	F42A10.6	5
WBGene00018343	F42A10.7	5
WBGene00009626	F42A8.1	5
WBGene00009642	F42G4.5	5
WBGene00018380	F43C11.3	5
WBGene00045516	F43D2.7	5
WBGene00018407	F44B9.2	5
WBGene00014375	F44D12.11	5
WBGene00009688	F44E5.1	5
WBGene00018429	F44E7.7	5
WBGene00018459	F45D11.14	5
WBGene00018460	F45D11.15	5
WBGene00018461	F45D11.16	5
WBGene00009785	F46C5.10	5
WBGene00018515	F46G11.2	5
WBGene00018519	F46H5.3	5
WBGene00018527	F47B3.3	5
WBGene00009809	F47B8.8	5
WBGene00043053	F47H4.12	5
WBGene00044410	F48E8.8	5
WBGene00009881	F49C12.12	5
WBGene00018627	F49D11.3	5
WBGene00009903	F49E12.10	5
WBGene00018645	F49F1.5	5
WBGene00018694	F52E1.5	5
WBGene00206381	F52H2.15	5
WBGene00018715	F52H2.3	5
WBGene00009982	F53F1.4	5
WBGene00009991	F53F4.8	5
WBGene00010008	F53H4.3	5
WBGene00018779	F53H8.3	5
WBGene00018784	F54A3.5	5
WBGene00010034	F54B11.11	5
WBGene00077444	F54B8.17	5
WBGene00018822	F54D12.9	5
WBGene00010052	F54D5.7	5
WBGene00010068	F54F7.8	5
WBGene00010111	F55D12.2	5
WBGene00010123	F55G11.2	5
WBGene00010133	F55H12.2	5
WBGene00010134	F55H12.3	5
WBGene00185001	F56A8.9	5
WBGene00018937	F56B6.6	5
WBGene00018945	F56C3.8	5
WBGene00197215	F57A8.9	5
WBGene00010187	F57B1.1	5
WBGene00010224	F58A3.4	5
WBGene00010238	F58B4.5	5
WBGene00019058	F58F9.4	5
WBGene00010311	F59B2.9	5
WBGene00019111	F59E11.5	5
WBGene00019068	faah-3	5
WBGene00019620	fah-1	5
WBGene00001389	far-5	5
WBGene00022200	fard-1	5
WBGene00001403	fbl-1	5
WBGene00016525	fbxa-12	5
WBGene00009838	fbxa-187	5
WBGene00016224	fbxa-57	5
WBGene00011670	fbxa-84	5
WBGene00019207	fdgt-1	5
WBGene00009096	fipr-1	5
WBGene00009097	fipr-2	5
WBGene00009621	fipr-21	5
WBGene00009090	fipr-3	5
WBGene00044174	fipr-5	5
WBGene00007544	fipr-6	5
WBGene00007543	fipr-7	5
WBGene00007537	fipr-8	5
WBGene00044175	fipr-9	5
WBGene00001430	fkb-5	5
WBGene00001433	fkb-8	5
WBGene00022048	fln-1	5
WBGene00011339	flor-1	5
WBGene00001465	flr-1	5
WBGene00007388	folt-1	5
WBGene00001508	fut-8	5
WBGene00019763	galt-1	5
WBGene00001520	gas-1	5
WBGene00021160	gba-4	5
WBGene00020082	gcp-2.1	5
WBGene00008354	gcsh-1	5
WBGene00017765	gcst-1	5
WBGene00020052	gda-2	5
WBGene00014095	gdh-1	5
WBGene00001578	ges-1	5
WBGene00044736	gfrp-1	5
WBGene00021259	glb-30	5
WBGene00001592	glc-2	5
WBGene00020022	gldc-1	5
WBGene00001602	gln-1	5
WBGene00008435	glna-2	5
WBGene00019010	glo-2	5
WBGene00001624	glt-6	5
WBGene00001626	gly-1	5
WBGene00001644	gly-19	5
WBGene00001627	gly-2	5
WBGene00007344	gmap-3	5
WBGene00020146	got-1.2	5
WBGene00001684	gpd-2	5
WBGene00001685	gpd-3	5
WBGene00007516	gpx-5	5
WBGene00019846	gpx-7	5
WBGene00001699	grd-10	5
WBGene00001692	grd-3	5
WBGene00001694	grd-5	5
WBGene00001739	grl-30	5
WBGene00012840	grsp-1	5
WBGene00016403	grsp-3	5
WBGene00010593	gsnl-1	5
WBGene00007108	gspd-1	5
WBGene00001758	gst-10	5
WBGene00001761	gst-13	5
WBGene00001774	gst-26	5
WBGene00001775	gst-27	5
WBGene00001776	gst-28	5
WBGene00001784	gst-36	5
WBGene00001790	gst-42	5
WBGene00016204	gsto-1	5
WBGene00007424	gtnt-1	5
WBGene00015311	gtnt-2	5
WBGene00009240	gtnt-24	5
WBGene00015465	gtnt-3	5
WBGene00020280	gtnt-42	5
WBGene00012941	gtnt-51	5
WBGene00006863	gyg-1	5
WBGene00010368	H06A10.1	5
WBGene00019202	H14N18.2	5
WBGene00019211	H18N23.2	5
WBGene00019236	H23N18.5	5
WBGene00010422	H32K16.2	5
WBGene00019270	H41C03.3	5
WBGene00010595	haao-1	5
WBGene00017301	hach-1	5
WBGene00009813	haly-1	5
WBGene00007630	har-1	5
WBGene00013497	hex-5	5
WBGene00001843	hgo-1	5
WBGene00001894	his-20	5
WBGene00001896	his-22	5
WBGene00001926	his-52	5
WBGene00001928	his-54	5
WBGene00013976	hizr-1	5
WBGene00009540	hlh-31	5
WBGene00001953	hlh-8	5
WBGene00010811	hmit-1.3	5
WBGene00001993	hpd-1	5
WBGene00012608	hphd-1	5
WBGene00009259	hpo-34	5
WBGene00019830	hrg-1	5
WBGene00010256	hrg-3	5
WBGene00009494	hrg-5	5
WBGene00009495	hrg-6	5
WBGene00007605	hrg-7	5
WBGene00022498	hsd-2	5
WBGene00011906	hsp-12.1	5
WBGene00002012	hsp-12.3	5
WBGene00002023	hsp-25	5
WBGene00002007	hsp-3	5
WBGene00002041	hum-8	5
WBGene00002044	hyl-2	5
WBGene00010317	idh-1	5
WBGene00007993	idhb-1	5
WBGene00016266	idhg-2	5
WBGene00011535	idpc-5	5
WBGene00011536	idpc-6	5
WBGene00022505	idpp-15	5
WBGene00002050	ifa-1	5
WBGene00002052	ifa-4	5
WBGene00002053	ifb-1	5
WBGene00002055	ifc-1	5
WBGene00002137	inx-15	5
WBGene00019001	ipgm-1	5
WBGene00018917	irld-35	5
WBGene00021222	irld-53	5
WBGene00002162	isp-1	5
WBGene00044578	K01A12.4	5
WBGene00019280	K01A2.5	5
WBGene00010505	K02D3.2	5
WBGene00019320	K02E10.6	5
WBGene00010507	K02E2.6	5
WBGene00019332	K02F3.9	5
WBGene00019346	K02G10.5	5
WBGene00019352	K03A1.4	5
WBGene00219236	K03B4.9	5
WBGene00010524	K03B8.6	5
WBGene00019394	K04F10.1	5
WBGene00010566	K04G2.7	5
WBGene00010567	K04G2.9	5
WBGene00019405	K05F1.1	5
WBGene00019411	K05F1.10	5
WBGene00019437	K06A9.3	5
WBGene00019489	K07E1.1	5
WBGene00019492	K07E3.4	5
WBGene00010636	K07F5.8	5
WBGene00019519	K08B5.2	5
WBGene00010649	K08C7.7	5
WBGene00010657	K08D8.3	5
WBGene00010675	K08E7.8	5
WBGene00010684	K08F9.1	5
WBGene00077501	K08H10.11	5
WBGene00010698	K08H10.6	5
WBGene00010693	K08H2.7	5
WBGene00164969	K09C8.9	5
WBGene00019571	K09E2.2	5
WBGene00019572	K09E2.3	5
WBGene00194664	K09E9.7	5
WBGene00010727	K09G1.1	5
WBGene00196871	K11C4.8	5
WBGene00014441	K11E4.t4	5
WBGene00023432	K12B6.9	5
WBGene00019674	K12C11.3	5
WBGene00019680	K12H4.5	5
WBGene00019682	K12H4.7	5
WBGene00002184	kel-1	5
WBGene00002199	kin-15	5
WBGene00002200	kin-16	5
WBGene00002216	klp-3	5
WBGene00011089	kmo-1	5
WBGene00018523	lact-1	5
WBGene00016913	lam-2	5
WBGene00020097	larp-1	5
WBGene00002257	lbp-5	5
WBGene00002258	lbp-6	5
WBGene00002273	lec-10	5
WBGene00002265	lec-2	5
WBGene00002978	lev-11	5
WBGene00011354	lgc-13	5
WBGene00020836	lgc-34	5
WBGene00009790	lgc-44	5
WBGene00020528	lgc-54	5
WBGene00002999	lin-10	5
WBGene00219602	linc-151	5
WBGene00195170	linc-61	5
WBGene00219590	linc-72	5
WBGene00219707	linc-8	5
WBGene00014009	lips-6	5
WBGene00015471	lmp-2	5
WBGene00010425	lpin-1	5
WBGene00020693	lron-8	5
WBGene00022610	ltah-1.2	5
WBGene00003093	lys-4	5
WBGene00003094	lys-5	5
WBGene00271788	M01H9.10	5
WBGene00010847	M04B2.4	5
WBGene00206418	M04C3.5	5
WBGene00010858	M04C9.3	5
WBGene00010881	M05D6.9	5
WBGene00010940	M163.8	5
WBGene00044145	M163.9	5
WBGene00010946	M176.10	5
WBGene00010943	M176.4	5
WBGene00010887	M7.12	5
WBGene00010902	M79.2	5
WBGene00003104	mab-7	5
WBGene00010681	mak-1	5
WBGene00008258	mans-2	5
WBGene00017123	maoc-1	5
WBGene00016544	math-18	5
WBGene00015608	math-3	5
WBGene00020075	math-35	5
WBGene00015609	math-4	5
WBGene00020359	math-40	5
WBGene00010834	mct-3	5
WBGene00003986	mct-4	5
WBGene00015676	mct-6	5
WBGene00017063	mctp-1	5
WBGene00018491	mdh-1	5
WBGene00003162	mdh-2	5
WBGene00003169	mec-5	5
WBGene00044720	metl-2	5
WBGene00012280	mfsd-8.2	5
WBGene00021814	mfsd-8.3	5
WBGene00017861	mfsd-8.5	5
WBGene00003233	mgl-2	5
WBGene00003235	mif-2	5
WBGene00023452	mir-353	5
WBGene00003281	mir-53	5
WBGene00003369	mlc-1	5
WBGene00003370	mlc-2	5
WBGene00003371	mlc-3	5
WBGene00010554	mlc-6	5
WBGene00013869	mlck-1	5
WBGene00012184	mnr-1	5
WBGene00010983	mocs-1	5
WBGene00003409	mrp-3	5
WBGene00012645	mrpl-22	5
WBGene00010812	mrpl-35	5
WBGene00013004	mrpl-37	5
WBGene00022045	mrpl-55	5
WBGene00011391	mrps-12	5
WBGene00011334	mrps-14	5
WBGene00018393	msra-1	5
WBGene00014452	MTCE.5	5
WBGene00077690	mtp-18	5
WBGene00003485	mua-6	5
WBGene00003495	mup-2	5
WBGene00003511	mxl-3	5
WBGene00003526	nas-7	5
WBGene00008998	ncs-4	5
WBGene00003566	ncx-1	5
WBGene00003571	ncx-6	5
WBGene00003572	ncx-7	5
WBGene00016393	ndua-13	5
WBGene00021849	ndua-8	5
WBGene00010326	ndub-10	5
WBGene00007684	ndub-3	5
WBGene00016118	ndub-5	5
WBGene00008414	ndub-7	5
WBGene00013094	ndub-8	5
WBGene00022169	nduc-2	5
WBGene00021839	nduf-5	5
WBGene00010959	nduo-1	5
WBGene00010966	nduo-3	5
WBGene00010963	nduo-4	5
WBGene00020636	ndus-8	5
WBGene00003585	ndx-8	5
WBGene00008956	nekl-3	5
WBGene00010070	nep-17	5
WBGene00020788	nep-22	5
WBGene00003691	nhr-101	5
WBGene00003699	nhr-109	5
WBGene00003700	nhr-110	5
WBGene00003704	nhr-114	5
WBGene00003705	nhr-115	5
WBGene00003727	nhr-137	5
WBGene00015897	nhr-156	5
WBGene00015902	nhr-159	5
WBGene00016364	nhr-161	5
WBGene00017512	nhr-179	5
WBGene00011002	nhr-205	5
WBGene00011098	nhr-207	5
WBGene00020849	nhr-225	5
WBGene00020460	nhr-273	5
WBGene00003645	nhr-55	5
WBGene00003655	nhr-65	5
WBGene00003658	nhr-68	5
WBGene00003668	nhr-78	5
WBGene00003683	nhr-93	5
WBGene00003729	nhx-1	5
WBGene00003730	nhx-2	5
WBGene00003731	nhx-3	5
WBGene00003738	nid-1	5
WBGene00003762	nlp-24	5
WBGene00003764	nlp-26	5
WBGene00003771	nlp-33	5
WBGene00003786	npa-1	5
WBGene00011257	npax-3	5
WBGene00008278	npr-10	5
WBGene00013883	npr-13	5
WBGene00006438	nrfl-1	5
WBGene00018170	nspb-1	5
WBGene00007246	nspb-10	5
WBGene00018167	nspb-4	5
WBGene00018166	nspb-5	5
WBGene00019152	nspb-6	5
WBGene00007243	nspb-7	5
WBGene00008359	nspc-17	5
WBGene00044615	nssp-19	5
WBGene00008484	nssp-24	5
WBGene00012808	nssp-72	5
WBGene00020690	nssp-78	5
WBGene00019988	nssp-84	5
WBGene00022201	ntfc-1	5
WBGene00003831	nuo-1	5
WBGene00020977	oac-52	5
WBGene00012308	oac-53	5
WBGene00012323	oac-54	5
WBGene00003842	oct-1	5
WBGene00003843	oct-2	5
WBGene00003860	oig-2	5
WBGene00015035	otpl-1	5
WBGene00017449	otpl-3	5
WBGene00000240	pah-1	5
WBGene00016281	pals-32	5
WBGene00020556	pamn-1	5
WBGene00008936	papl-1	5
WBGene00013457	paqr-3	5
WBGene00003934	pat-10	5
WBGene00003929	pat-2	5
WBGene00003931	pat-4	5
WBGene00003932	pat-6	5
WBGene00003941	pbo-1	5
WBGene00020397	pcbd-1	5
WBGene00011232	pck-2	5
WBGene00003956	pcp-1	5
WBGene00003957	pcp-2	5
WBGene00003958	pcp-3	5
WBGene00003959	pcp-4	5
WBGene00019803	PDB1.1	5
WBGene00003963	pdi-2	5
WBGene00009807	pepm-1	5
WBGene00003877	pept-1	5
WBGene00003876	pept-2	5
WBGene00015793	pfut-1	5
WBGene00004005	pgp-11	5
WBGene00003996	pgp-2	5
WBGene00011936	pgrn-1	5
WBGene00020237	phat-4	5
WBGene00004020	pho-1	5
WBGene00008560	pho-13	5
WBGene00011879	pho-7	5
WBGene00011262	pho-8	5
WBGene00009384	piit-1	5
WBGene00004033	pkc-2	5
WBGene00015650	pkg-2	5
WBGene00020895	plpp-1.2	5
WBGene00004058	pmp-1	5
WBGene00004059	pmp-2	5
WBGene00004062	pmp-5	5
WBGene00022781	pmt-1	5
WBGene00018811	pmt-2	5
WBGene00017089	poml-2	5
WBGene00077701	poml-3	5
WBGene00044697	poml-4	5
WBGene00004112	pqn-22	5
WBGene00004100	pqn-8	5
WBGene00007197	prdh-1	5
WBGene00016023	prmt-6	5
WBGene00004191	prx-1	5
WBGene00004196	prx-11	5
WBGene00004197	prx-12	5
WBGene00004193	prx-3	5
WBGene00004194	prx-5	5
WBGene00013920	pssy-1	5
WBGene00004238	ptr-24	5
WBGene00044490	pudl-2	5
WBGene00012123	pugs-8	5
WBGene00017574	pxmp-4	5
WBGene00014001	pyk-2	5
WBGene00011398	qdpr-1	5
WBGene00010978	R02D5.4	5
WBGene00195183	R04A9.9	5
WBGene00011004	R04B5.6	5
WBGene00011015	R04F11.2	5
WBGene00019880	R05D3.6	5
WBGene00011046	R05H10.7	5
WBGene00011059	R06C1.4	5
WBGene00011077	R07B1.5	5
WBGene00019935	R07E4.1	5
WBGene00019937	R07E4.3	5
WBGene00011112	R07E5.4	5
WBGene00011182	R09H10.5	5
WBGene00271642	R106.8	5
WBGene00011207	R10E8.1	5
WBGene00011212	R10E8.6	5
WBGene00014821	R10E8.7	5
WBGene00020029	R12C12.9	5
WBGene00020040	R12E2.15	5
WBGene00020054	R13D7.2	5
WBGene00014826	R13H4.2	5
WBGene00305998	R148.8	5
WBGene00020128	R193.2	5
WBGene00011273	R53.4	5
WBGene00012644	rabx-5	5
WBGene00004336	ret-1	5
WBGene00004358	rhr-1	5
WBGene00008262	ril-1	5
WBGene00023069	rncs-1	5
WBGene00004434	rpl-22	5
WBGene00004414	rpl-3	5
WBGene00004471	rps-2	5
WBGene00004478	rps-9	5
WBGene00004622	rrn-3.1	5
WBGene00008205	sams-1	5
WBGene00015389	scav-1	5
WBGene00008692	scav-4	5
WBGene00011076	scav-5	5
WBGene00008028	scl-6	5
WBGene00008029	scl-7	5
WBGene00012538	semo-1	5
WBGene00010337	serp-1.1	5
WBGene00011353	serr-1	5
WBGene00020920	set-20	5
WBGene00004788	sft-4	5
WBGene00044049	sfxn-5	5
WBGene00019277	sgcb-1	5
WBGene00004801	sir-2.2	5
WBGene00017968	skpo-3	5
WBGene00015333	slc-17.3	5
WBGene00012130	slc-17.4	5
WBGene00017681	slc-17.5	5
WBGene00017398	slc-17.6	5
WBGene00019656	slc-25A10	5
WBGene00008979	slc-25A18.1	5
WBGene00014092	slc-5A12	5
WBGene00016705	slcr-46.1	5
WBGene00009582	slcr-46.3	5
WBGene00019766	slmp-1	5
WBGene00004890	smp-2	5
WBGene00004964	spe-10	5
WBGene00219287	spex-1	5
WBGene00008211	spig-15	5
WBGene00018250	spig-17	5
WBGene00007549	spin-1	5
WBGene00013739	spin-4	5
WBGene00006893	spon-1	5
WBGene00005001	spp-16	5
WBGene00021335	spp-23	5
WBGene00009629	sprr-2	5
WBGene00018398	sptl-2	5
WBGene00269434	sqst-5	5
WBGene00005058	sra-32	5
WBGene00005062	sra-36	5
WBGene00020749	srbc-67	5
WBGene00005083	srd-5	5
WBGene00005159	srg-1	5
WBGene00005444	srh-237	5
WBGene00005261	srh-38	5
WBGene00005311	srh-90	5
WBGene00005523	sri-11	5
WBGene00015514	srlf-1	5
WBGene00011961	srlf-26	5
WBGene00004176	srlf-36	5
WBGene00022528	srt-13	5
WBGene00005700	sru-37	5
WBGene00005726	srv-15	5
WBGene00005743	srv-32	5
WBGene00005836	srw-89	5
WBGene00011013	srxa-8	5
WBGene00006435	stdh-4	5
WBGene00006183	str-135	5
WBGene00006193	str-146	5
WBGene00006212	str-168	5
WBGene00006224	str-180	5
WBGene00012127	strt-10	5
WBGene00007350	sucl-1	5
WBGene00006310	sul-3	5
WBGene00012259	sulp-7	5
WBGene00010397	suox-1	5
WBGene00006351	sur-5	5
WBGene00020144	T01C8.3	5
WBGene00020149	T01D1.4	5
WBGene00044641	T01D1.8	5
WBGene00011341	T01G5.6	5
WBGene00011374	T02D1.8	5
WBGene00206521	T02G5.15	5
WBGene00020181	T02H6.11	5
WBGene00185005	T03F6.10	5
WBGene00011404	T03F7.7	5
WBGene00020195	T03G6.3	5
WBGene00011422	T04B2.3	5
WBGene00196257	T04C12.17	5
WBGene00200025	T04C12.26	5
WBGene00201586	T04C12.30	5
WBGene00011429	T04C12.7	5
WBGene00011439	T04F3.4	5
WBGene00020256	T05C3.6	5
WBGene00011487	T05E12.6	5
WBGene00020258	T05E7.1	5
WBGene00020283	T06A4.3	5
WBGene00011546	T06G6.4	5
WBGene00011579	T07D4.2	5
WBGene00020340	T08B1.1	5
WBGene00077572	T08G5.14	5
WBGene00020382	T09B4.8	5
WBGene00020394	T10B5.8	5
WBGene00045339	T10H4.13	5
WBGene00011718	T11G6.3	5
WBGene00011719	T11G6.4	5
WBGene00020445	T12B3.2	5
WBGene00020446	T12B3.3	5
WBGene00011736	T12D8.9	5
WBGene00044653	T13F3.9	5
WBGene00011771	T14G8.3	5
WBGene00020530	T15B12.1	5
WBGene00011801	T16G1.7	5
WBGene00011803	T16G12.1	5
WBGene00011823	T18D3.6	5
WBGene00011826	T18D3.9	5
WBGene00020583	T19D12.9	5
WBGene00198300	T19E7.25	5
WBGene00011893	T21C9.6	5
WBGene00020651	T21D12.12	5
WBGene00044570	T22B7.8	5
WBGene00020732	T23E7.2	5
WBGene00020756	T24A6.20	5
WBGene00020765	T24C12.3	5
WBGene00020766	T24C12.4	5
WBGene00306002	T24C4.10	5
WBGene00023492	T24D3.2	5
WBGene00020769	T24D8.6	5
WBGene00020786	T25B2.2	5
WBGene00077592	T25B2.3	5
WBGene00012007	T25B9.1	5
WBGene00044990	T25B9.11	5
WBGene00044991	T25B9.12	5
WBGene00012015	T25B9.9	5
WBGene00020826	T26A8.3	5
WBGene00012045	T26E4.3	5
WBGene00020873	T28A11.6	5
WBGene00012143	T28H10.2	5
WBGene00006404	tag-10	5
WBGene00006408	tag-18	5
WBGene00013289	tag-273	5
WBGene00009386	tag-290	5
WBGene00006524	tap-1	5
WBGene00009628	tatn-1	5
WBGene00006535	tba-9	5
WBGene00016918	test-1	5
WBGene00013136	tmem-189	5
WBGene00006587	tnt-2	5
WBGene00006588	tnt-3	5
WBGene00006598	tor-2	5
WBGene00006610	tre-4	5
WBGene00013255	tric-1B.1	5
WBGene00016614	trpp-12	5
WBGene00006636	tsp-10	5
WBGene00016314	ttc-39B	5
WBGene00010225	ttr-31	5
WBGene00006665	twk-10	5
WBGene00006670	twk-16	5
WBGene00006675	twk-22	5
WBGene00006678	twk-25	5
WBGene00006679	twk-26	5
WBGene00006692	twk-42	5
WBGene00018963	ucr-1	5
WBGene00011679	ucr-2.2	5
WBGene00020592	ugt-12	5
WBGene00007422	ugt-17	5
WBGene00007885	ugt-21	5
WBGene00007455	ugt-22	5
WBGene00013903	ugt-3	5
WBGene00013905	ugt-4	5
WBGene00015141	ugt-46	5
WBGene00007070	ugt-49	5
WBGene00013906	ugt-5	5
WBGene00015369	ugt-51	5
WBGene00020182	ugt-53	5
WBGene00013904	ugt-6	5
WBGene00007402	ugt-60	5
WBGene00018206	ugt-61	5
WBGene00019234	ugt-8	5
WBGene00006754	unc-15	5
WBGene00006764	unc-27	5
WBGene00006787	unc-52	5
WBGene00006789	unc-54	5
WBGene00006794	unc-60	5
WBGene00006819	unc-87	5
WBGene00006824	unc-95	5
WBGene00006826	unc-97	5
WBGene00017440	upb-1	5
WBGene00013103	uroc-1	5
WBGene00011462	vap-2	5
WBGene00019900	vdac-1	5
WBGene00006897	ver-4	5
WBGene00012149	VF13D12L.3	5
WBGene00006910	vha-1	5
WBGene00006919	vha-10	5
WBGene00006920	vha-11	5
WBGene00006921	vha-12	5
WBGene00010130	vha-14	5
WBGene00020507	vha-15	5
WBGene00009882	vha-17	5
WBGene00006911	vha-2	5
WBGene00006912	vha-3	5
WBGene00006913	vha-4	5
WBGene00006917	vha-8	5
WBGene00012631	vmo-1	5
WBGene00008694	vwa-8	5
WBGene00020921	W01C8.5	5
WBGene00012201	W02B12.1	5
WBGene00020924	W02B3.4	5
WBGene00020943	W02D7.8	5
WBGene00044796	W03D8.11	5
WBGene00020989	W03D8.8	5
WBGene00012235	W04A4.6	5
WBGene00215616	W04G3.17	5
WBGene00012291	W06A7.2	5
WBGene00012325	W07A12.8	5
WBGene00021128	W10C8.5	5
WBGene00006942	wrk-1	5
WBGene00010083	xdh-1	5
WBGene00022411	Y102A11A.1	5
WBGene00044452	Y102E9.5	5
WBGene00013693	Y105E8B.9	5
WBGene00013716	Y106G6H.1	5
WBGene00022429	Y108F1.1	5
WBGene00045212	Y110A7A.21	5
WBGene00013749	Y113G7A.12	5
WBGene00013762	Y113G7B.12	5
WBGene00044754	Y119C1B.12	5
WBGene00012442	Y15E3A.3	5
WBGene00012445	Y16B4A.2	5
WBGene00012452	Y17D7B.4	5
WBGene00045366	Y17D7C.3	5
WBGene00021196	Y17G9A.3	5
WBGene00021212	Y18H1A.8	5
WBGene00021289	Y25C1A.2	5
WBGene00012526	Y32B12C.3	5
WBGene00012529	Y32F6A.4	5
WBGene00012607	Y38F1A.4	5
WBGene00012633	Y38H6C.21	5
WBGene00012634	Y38H6C.23	5
WBGene00012664	Y39B6A.1	5
WBGene00012680	Y39B6A.21	5
WBGene00012693	Y39B6A.34	5
WBGene00012669	Y39B6A.7	5
WBGene00012743	Y40H7A.3	5
WBGene00012744	Y40H7A.4	5
WBGene00202209	Y41D4B.31	5
WBGene00012812	Y43F8B.1	5
WBGene00012875	Y45F10B.13	5
WBGene00021565	Y45G12C.1	5
WBGene00012938	Y47D3A.32	5
WBGene00021623	Y47D7A.11	5
WBGene00021645	Y47G6A.19	5
WBGene00012960	Y47H10A.4	5
WBGene00013023	Y48G10A.6	5
WBGene00013037	Y49E10.18	5
WBGene00021731	Y49G5A.1	5
WBGene00268190	Y50D4B.10	5
WBGene00013046	Y50E8A.1	5
WBGene00013060	Y51A2A.4	5
WBGene00013080	Y51A2D.13	5
WBGene00013083	Y51A2D.18	5
WBGene00013169	Y53F4B.23	5
WBGene00021852	Y54F10AM.8	5
WBGene00043061	Y54G2A.38	5
WBGene00044491	Y54G2A.48	5
WBGene00044459	Y55F3C.9	5
WBGene00013317	Y57G11C.22	5
WBGene00021994	Y59E9AL.4	5
WBGene00077437	Y59H11AR.6	5
WBGene00044211	Y60A3A.25	5
WBGene00013412	Y64G10A.2	5
WBGene00044156	Y66C5A.1	5
WBGene00022047	Y66H1A.5	5
WBGene00014941	Y67H2A.9	5
WBGene00022089	Y69A2AR.18	5
WBGene00013477	Y69E1A.5	5
WBGene00012387	Y6B3B.1	5
WBGene00013492	Y70C5C.1	5
WBGene00271781	Y71F9AM.9	5
WBGene00022125	Y71F9B.1	5
WBGene00022130	Y71F9B.9	5
WBGene00022230	Y73B6A.3	5
WBGene00022270	Y73E7A.3	5
WBGene00013568	Y75B12B.3	5
WBGene00013543	Y75B8A.6	5
WBGene00185076	Y7A9A.79	5
WBGene00022336	Y82E9BR.3	5
WBGene00022338	Y82E9BR.5	5
WBGene00013594	Y87G2A.2	5
WBGene00023198	Y92H12A.t1	5
WBGene00022365	Y92H12BL.4	5
WBGene00022366	Y92H12BL.5	5
WBGene00022378	Y94H6A.5	5
WBGene00021185	Y9C12A.1	5
WBGene00119204	ZC116.5	5
WBGene00022548	ZC196.4	5
WBGene00022549	ZC196.5	5
WBGene00022574	ZC239.16	5
WBGene00022568	ZC239.5	5
WBGene00044802	ZC262.10	5
WBGene00022582	ZC262.5	5
WBGene00022584	ZC266.1	5
WBGene00013895	ZC434.9	5
WBGene00045365	ZC449.7	5
WBGene00022633	ZC581.3	5
WBGene00019727	zig-12	5
WBGene00012330	zip-3	5
WBGene00007591	zipt-13	5
WBGene00006487	zipt-17	5
WBGene00022657	ZK105.6	5
WBGene00014207	ZK1058.9	5
WBGene00206413	ZK1240.11	5
WBGene00022867	ZK1240.2	5
WBGene00022868	ZK1240.3	5
WBGene00022873	ZK1240.9	5
WBGene00014262	ZK1321.4	5
WBGene00022683	ZK185.3	5
WBGene00044480	ZK185.4	5
WBGene00044481	ZK185.5	5
WBGene00044559	ZK380.5	5
WBGene00022747	ZK470.6	5
WBGene00195246	ZK546.19	5
WBGene00014003	ZK593.3	5
WBGene00022641	ZK6.6	5
WBGene00195145	ZK666.15	5
WBGene00014057	ZK673.1	5
WBGene00022809	ZK697.14	5
WBGene00022813	ZK742.3	5
WBGene00014088	ZK809.8	5
WBGene00014093	ZK829.1	5
WBGene00014136	ZK896.5	5
WBGene00006999	zyx-1	5
WBGene00166509	21ur-10447	6
WBGene00050489	21ur-1185	6
WBGene00168915	21ur-12346	6
WBGene00171386	21ur-15344	6
WBGene00047070	21ur-2012	6
WBGene00046879	21ur-2172	6
WBGene00045634	21ur-3163	6
WBGene00049074	21ur-3685	6
WBGene00050631	21ur-3835	6
WBGene00047500	21ur-4510	6
WBGene00046859	21ur-4615	6
WBGene00049469	21ur-827	6
WBGene00170342	21ur-8369	6
WBGene00166811	21ur-8662	6
WBGene00168441	21ur-9324	6
WBGene00171487	21ur-9624	6
WBGene00043981	aaim-1	6
WBGene00020142	aak-2	6
WBGene00010115	aakb-1	6
WBGene00021527	aakg-3	6
WBGene00020135	aakg-4	6
WBGene00000002	aat-1	6
WBGene00000003	aat-2	6
WBGene00000004	aat-3	6
WBGene00000006	aat-5	6
WBGene00000009	aat-8	6
WBGene00012097	abcf-2	6
WBGene00006522	abcx-1	6
WBGene00000016	abf-5	6
WBGene00000017	abf-6	6
WBGene00021927	abhd-14	6
WBGene00016506	abhd-5.1	6
WBGene00000018	abl-1	6
WBGene00000020	abt-2	6
WBGene00000022	abt-4	6
WBGene00009920	abts-1	6
WBGene00009929	abts-2	6
WBGene00019018	abts-3	6
WBGene00019844	abts-4	6
WBGene00000033	abu-10	6
WBGene00000034	abu-11	6
WBGene00004127	abu-12	6
WBGene00004174	abu-14	6
WBGene00000030	abu-7	6
WBGene00000031	abu-8	6
WBGene00077504	AC3.13	6
WBGene00043989	AC8.11	6
WBGene00043990	AC8.12	6
WBGene00007076	AC8.4	6
WBGene00007079	AC8.7	6
WBGene00044603	acbp-7	6
WBGene00010275	acc-1	6
WBGene00008280	acc-2	6
WBGene00018880	acc-3	6
WBGene00012099	acc-4	6
WBGene00017879	acd-4	6
WBGene00020366	acdh-10	6
WBGene00015335	acdh-6	6
WBGene00000035	ace-1	6
WBGene00000036	ace-2	6
WBGene00000037	ace-3	6
WBGene00000038	ace-4	6
WBGene00011106	acl-5	6
WBGene00000039	acn-1	6
WBGene00008167	acox-1.5	6
WBGene00019060	acox-3	6
WBGene00017427	acp-5	6
WBGene00000049	acr-10	6
WBGene00000050	acr-11	6
WBGene00000051	acr-12	6
WBGene00000054	acr-15	6
WBGene00000055	acr-16	6
WBGene00000058	acr-19	6
WBGene00000042	acr-2	6
WBGene00000059	acr-20	6
WBGene00000060	acr-21	6
WBGene00000062	acr-23	6
WBGene00013534	acr-24	6
WBGene00043066	acr-25	6
WBGene00000043	acr-3	6
WBGene00000044	acr-5	6
WBGene00000045	acr-6	6
WBGene00000046	acr-7	6
WBGene00000047	acr-8	6
WBGene00000048	acr-9	6
WBGene00009106	acs-12	6
WBGene00018579	acs-16	6
WBGene00016716	acs-17	6
WBGene00016849	acs-21	6
WBGene00017012	acs-22	6
WBGene00016324	acs-24	6
WBGene00007228	acs-7	6
WBGene00015787	actl-1	6
WBGene00000068	acy-1	6
WBGene00000069	acy-2	6
WBGene00000070	acy-3	6
WBGene00000071	acy-4	6
WBGene00015551	adah-1	6
WBGene00000073	add-2	6
WBGene00010790	adh-1	6
WBGene00011878	ador-1	6
WBGene00016509	adss-1	6
WBGene00000083	adt-2	6
WBGene00000084	aex-1	6
WBGene00000085	aex-2	6
WBGene00000086	aex-3	6
WBGene00000088	aex-5	6
WBGene00000089	aex-6	6
WBGene00016089	aexr-1	6
WBGene00016090	aexr-2	6
WBGene00016748	aexr-3	6
WBGene00016625	aff-1	6
WBGene00021911	affl-1	6
WBGene00011050	agl-1	6
WBGene00007210	agmo-1	6
WBGene00018304	agr-1	6
WBGene00000092	ags-3	6
WBGene00014998	AH9.1	6
WBGene00015000	AH9.4	6
WBGene00044701	AH9.6	6
WBGene00000095	aha-1	6
WBGene00015547	ain-1	6
WBGene00000100	ajm-1	6
WBGene00016977	akap-1	6
WBGene00000103	akt-2	6
WBGene00000105	alg-1	6
WBGene00000111	alh-5	6
WBGene00000113	alh-7	6
WBGene00044330	alr-1	6
WBGene00018594	aman-3	6
WBGene00022285	amn-1	6
WBGene00016415	ampd-1	6
WBGene00000134	amt-2	6
WBGene00000135	amt-3	6
WBGene00000138	amx-2	6
WBGene00000140	anc-1	6
WBGene00011573	anmt-3	6
WBGene00010138	anoh-1	6
WBGene00013326	anoh-2	6
WBGene00219581	anr-20	6
WBGene00219647	anr-27	6
WBGene00007057	ant-1.2	6
WBGene00000149	apl-1	6
WBGene00010830	appg-1	6
WBGene00000166	apt-9	6
WBGene00019424	aptf-1	6
WBGene00013272	aqp-12	6
WBGene00000170	aqp-2	6
WBGene00000173	aqp-5	6
WBGene00000174	aqp-6	6
WBGene00000180	arc-1	6
WBGene00009375	arcp-1	6
WBGene00021349	arl-13	6
WBGene00000188	arl-3	6
WBGene00000193	arl-6	6
WBGene00000195	arr-1	6
WBGene00011055	arrd-14	6
WBGene00014033	arrd-15	6
WBGene00013043	arrd-16	6
WBGene00011732	arrd-17	6
WBGene00015440	arrd-20	6
WBGene00020323	arrd-23	6
WBGene00007296	arrd-25	6
WBGene00019873	arrd-26	6
WBGene00009000	arrd-28	6
WBGene00014159	arrd-4	6
WBGene00014161	arrd-5	6
WBGene00009579	arrd-6	6
WBGene00012464	arrd-7	6
WBGene00010769	asah-1	6
WBGene00006423	asd-2	6
WBGene00022815	asic-1	6
WBGene00012137	asic-2	6
WBGene00003816	asns-1	6
WBGene00020368	ast-1	6
WBGene00021059	atat-2	6
WBGene00000220	atf-2	6
WBGene00000221	atf-4	6
WBGene00000223	atf-7	6
WBGene00017535	atf-8	6
WBGene00019748	atg-2	6
WBGene00000224	atgp-1	6
WBGene00012763	atln-2	6
WBGene00006432	atrn-1	6
WBGene00015477	attf-4	6
WBGene00020214	attf-5	6
WBGene00000232	avr-14	6
WBGene00000233	avr-15	6
WBGene00010497	axl-1	6
WBGene00018764	azin-1	6
WBGene00007104	B0024.15	6
WBGene00007096	B0024.3	6
WBGene00015002	B0034.1	6
WBGene00015005	B0034.5	6
WBGene00007115	B0198.2	6
WBGene00007116	B0198.3	6
WBGene00015019	B0205.4	6
WBGene00015033	B0207.10	6
WBGene00015027	B0207.2	6
WBGene00015053	B0222.1	6
WBGene00044582	B0222.11	6
WBGene00235316	B0222.15	6
WBGene00015063	B0228.6	6
WBGene00015080	B0244.5	6
WBGene00050927	B0250.12	6
WBGene00007130	B0272.4	6
WBGene00199932	B0273.112	6
WBGene00015100	B0280.2	6
WBGene00007138	B0285.6	6
WBGene00015115	B0286.1	6
WBGene00015117	B0294.1	6
WBGene00015131	B0303.11	6
WBGene00044678	B0303.16	6
WBGene00015139	B0310.3	6
WBGene00007149	B0334.13	6
WBGene00235314	B0348.9	6
WBGene00199653	B0350.74	6
WBGene00219785	B0350.85	6
WBGene00015155	B0353.1	6
WBGene00015158	B0361.4	6
WBGene00007170	B0393.5	6
WBGene00007172	B0393.7	6
WBGene00044636	B0393.9	6
WBGene00197662	B0403.10	6
WBGene00015169	B0403.5	6
WBGene00015199	B0454.8	6
WBGene00007178	B0457.2	6
WBGene00015202	B0478.3	6
WBGene00197247	B0495.16	6
WBGene00198054	B0495.17	6
WBGene00194883	B0496.11	6
WBGene00015218	B0507.1	6
WBGene00015220	B0507.3	6
WBGene00015232	B0511.6	6
WBGene00015260	B0554.7	6
WBGene00206365	B0563.18	6
WBGene00015263	B0563.6	6
WBGene00015264	B0563.7	6
WBGene00007206	B0564.6	6
WBGene00007208	B0564.9	6
WBGene00000237	bam-2	6
WBGene00000238	bar-1	6
WBGene00020329	bath-26	6
WBGene00010669	bath-37	6
WBGene00006464	bath-47	6
WBGene00001470	baz-2	6
WBGene00000241	bbs-1	6
WBGene00000242	bbs-2	6
WBGene00010974	bbs-5	6
WBGene00000244	bbs-8	6
WBGene00016744	bbs-9	6
WBGene00001149	bcat-1	6
WBGene00000246	bcc-1	6
WBGene00017430	bcl-11	6
WBGene00018755	bcmo-2	6
WBGene00007212	BE10.4	6
WBGene00009340	best-14	6
WBGene00020046	best-16	6
WBGene00011868	best-18	6
WBGene00206487	best-19	6
WBGene00007204	best-2	6
WBGene00013921	best-22	6
WBGene00014989	best-23	6
WBGene00015288	best-4	6
WBGene00007404	best-5	6
WBGene00007988	best-8	6
WBGene00016613	best-9	6
WBGene00010199	bet-2	6
WBGene00008491	bgnt-1.1	6
WBGene00017723	bgnt-1.2	6
WBGene00009032	bgnt-1.3	6
WBGene00016611	bicd-1	6
WBGene00009512	bigr-1	6
WBGene00014569	bkip-1	6
WBGene00000253	bli-3	6
WBGene00003847	blmp-1	6
WBGene00008094	bltp-3B	6
WBGene00000267	bre-2	6
WBGene00019726	bris-1	6
WBGene00018195	btb-16	6
WBGene00021042	btb-5	6
WBGene00011326	bug-1	6
WBGene00044617	bus-1	6
WBGene00044630	bus-17	6
WBGene00011590	bus-19	6
WBGene00044618	bus-2	6
WBGene00044620	bus-4	6
WBGene00044621	bus-5	6
WBGene00007213	C01A2.1	6
WBGene00007214	C01A2.2	6
WBGene00044294	C01B10.11	6
WBGene00015277	C01B7.7	6
WBGene00015293	C01C4.3	6
WBGene00007240	C01G10.15	6
WBGene00007233	C01G10.6	6
WBGene00007247	C01G12.7	6
WBGene00235291	C01G5.25	6
WBGene00007229	C01G6.9	6
WBGene00007253	C01H6.3	6
WBGene00015328	C02B10.3	6
WBGene00197828	C02B4.8	6
WBGene00219375	C02B8.12	6
WBGene00015336	C02D5.2	6
WBGene00043097	C02D5.4	6
WBGene00015339	C02E7.6	6
WBGene00015340	C02E7.7	6
WBGene00202419	C02F4.11	6
WBGene00015352	C02F5.12	6
WBGene00044803	C02G6.3	6
WBGene00220257	C02H6.3	6
WBGene00007266	C03A3.1	6
WBGene00007267	C03A3.2	6
WBGene00007268	C03A3.3	6
WBGene00284849	C03A3.9	6
WBGene00015373	C03B1.2	6
WBGene00015374	C03B1.3	6
WBGene00015376	C03B1.5	6
WBGene00015377	C03B1.6	6
WBGene00007275	C03D6.1	6
WBGene00015402	C03G6.17	6
WBGene00007285	C04A11.1	6
WBGene00000308	C04A11.t1	6
WBGene00206529	C04A2.15	6
WBGene00007292	C04B4.4	6
WBGene00015416	C04C3.6	6
WBGene00015434	C04E12.4	6
WBGene00015426	C04E6.12	6
WBGene00015423	C04E6.7	6
WBGene00015424	C04E6.8	6
WBGene00015430	C04E7.3	6
WBGene00007302	C04F12.8	6
WBGene00015444	C04F5.2	6
WBGene00007317	C05A9.2	6
WBGene00219280	C05B5.16	6
WBGene00007321	C05B5.4	6
WBGene00007322	C05B5.5	6
WBGene00007336	C05C12.4	6
WBGene00015464	C05C8.7	6
WBGene00007325	C05C9.1	6
WBGene00007326	C05C9.2	6
WBGene00015480	C05D10.4	6
WBGene00015488	C05D11.13	6
WBGene00007339	C05D12.1	6
WBGene00007340	C05D12.2	6
WBGene00044029	C05D12.7	6
WBGene00022910	C05D2.11	6
WBGene00015473	C05D9.4	6
WBGene00015494	C05E11.3	6
WBGene00007349	C05G5.3	6
WBGene00007372	C06B8.7	6
WBGene00045404	C06C3.11	6
WBGene00206526	C06C3.14	6
WBGene00007374	C06C3.3	6
WBGene00015527	C06E2.1	6
WBGene00015531	C06E4.2	6
WBGene00015532	C06E4.3	6
WBGene00015535	C06E4.6	6
WBGene00015539	C06E7.2	6
WBGene00015541	C06E7.4	6
WBGene00189995	C06E7.88	6
WBGene00015544	C06E8.5	6
WBGene00015545	C06G1.1	6
WBGene00044795	C06H5.8	6
WBGene00007397	C07A4.2	6
WBGene00043994	C07A9.12	6
WBGene00007405	C07A9.9	6
WBGene00007411	C07C7.1	6
WBGene00015565	C07D8.6	6
WBGene00015570	C07F11.2	6
WBGene00235296	C07G1.15	6
WBGene00015578	C07G3.10	6
WBGene00007421	C07H4.1	6
WBGene00235325	C08D8.7	6
WBGene00015605	C08E3.13	6
WBGene00007437	C08E8.1	6
WBGene00007441	C08E8.5	6
WBGene00007442	C08E8.6	6
WBGene00050891	C08E8.9	6
WBGene00269390	C08F1.13	6
WBGene00015611	C08F1.8	6
WBGene00007450	C08F11.1	6
WBGene00015618	C08G5.6	6
WBGene00044418	C08G5.7	6
WBGene00015619	C08G9.1	6
WBGene00015620	C08G9.2	6
WBGene00015622	C09B8.3	6
WBGene00015625	C09B8.8	6
WBGene00015632	C09D4.1	6
WBGene00044295	C09E7.10	6
WBGene00015644	C09E8.1	6
WBGene00007482	C09F12.2	6
WBGene00007483	C09F12.3	6
WBGene00015649	C09F5.3	6
WBGene00045322	C09F9.7	6
WBGene00007486	C09G1.4	6
WBGene00206538	C09G5.13	6
WBGene00007495	C09G9.5	6
WBGene00043120	C09H10.4	6
WBGene00015664	C10A4.3	6
WBGene00015673	C10E2.2	6
WBGene00015675	C10E2.5	6
WBGene00015679	C10F3.7	6
WBGene00007520	C11E4.6	6
WBGene00007522	C11E4.8	6
WBGene00007531	C11H1.7	6
WBGene00015714	C12D12.3	6
WBGene00015707	C12D5.4	6
WBGene00007540	C12D8.13	6
WBGene00195157	C12D8.21	6
WBGene00015740	C13E3.1	6
WBGene00015748	C14A11.2	6
WBGene00007562	C14A4.12	6
WBGene00007583	C14B4.2	6
WBGene00015753	C14B9.3	6
WBGene00015775	C14E2.6	6
WBGene00044562	C14E2.7	6
WBGene00007592	C14H10.2	6
WBGene00007593	C14H10.3	6
WBGene00007598	C15A11.4	6
WBGene00007599	C15A11.7	6
WBGene00015784	C15B12.2	6
WBGene00015786	C15B12.4	6
WBGene00015788	C15B12.8	6
WBGene00007600	C15C6.1	6
WBGene00015790	C15C7.4	6
WBGene00007607	C15C8.5	6
WBGene00007608	C15C8.6	6
WBGene00045460	C15C8.8	6
WBGene00007619	C15H11.11	6
WBGene00015805	C15H9.11	6
WBGene00015798	C15H9.2	6
WBGene00015799	C15H9.3	6
WBGene00015801	C15H9.5	6
WBGene00015811	C16A3.6	6
WBGene00015822	C16B8.2	6
WBGene00015823	C16B8.3	6
WBGene00015824	C16B8.4	6
WBGene00015861	C16D9.6	6
WBGene00015864	C16D9.9	6
WBGene00015865	C16E9.1	6
WBGene00015866	C16E9.2	6
WBGene00015868	C16H3.3	6
WBGene00007638	C17D12.3	6
WBGene00015906	C17E7.13	6
WBGene00044373	C17F4.11	6
WBGene00007652	C17G1.5	6
WBGene00015918	C17G10.6	6
WBGene00015919	C17G10.7	6
WBGene00015921	C17H11.1	6
WBGene00015926	C17H11.6	6
WBGene00015935	C17H12.10	6
WBGene00015963	C18B10.6	6
WBGene00007666	C18B12.4	6
WBGene00015953	C18B2.2	6
WBGene00007669	C18D1.2	6
WBGene00007679	C18D11.1	6
WBGene00007687	C18E9.7	6
WBGene00015977	C18F10.2	6
WBGene00015980	C18G1.1	6
WBGene00015986	C18G1.8	6
WBGene00015993	C18H7.1	6
WBGene00189987	C18H7.12	6
WBGene00015996	C18H7.6	6
WBGene00016000	C18H9.1	6
WBGene00016016	C23G10.10	6
WBGene00016012	C23G10.5	6
WBGene00016022	C23H3.9	6
WBGene00044132	C23H4.8	6
WBGene00198102	C24A11.12	6
WBGene00016032	C24A3.1	6
WBGene00195542	C24A3.10	6
WBGene00016033	C24A3.2	6
WBGene00044004	C24A8.6	6
WBGene00016046	C24B5.4	6
WBGene00235380	C24D10.49	6
WBGene00219830	C24G7.6	6
WBGene00016068	C24H10.2	6
WBGene00016073	C24H12.4	6
WBGene00016081	C25A6.1	6
WBGene00044297	C25B8.8	6
WBGene00016100	C25E10.11	6
WBGene00016101	C25E10.12	6
WBGene00023431	C25E10.13	6
WBGene00202512	C25E10.16	6
WBGene00016094	C25E10.4	6
WBGene00016095	C25E10.5	6
WBGene00197452	C25F6.13	6
WBGene00045461	C25F9.14	6
WBGene00050967	C25F9.15	6
WBGene00007725	C25F9.5	6
WBGene00007726	C25F9.6	6
WBGene00016108	C25G6.3	6
WBGene00016119	C25H3.10	6
WBGene00044391	C25H3.15	6
WBGene00016131	C26B9.1	6
WBGene00016135	C26B9.6	6
WBGene00007745	C26D10.4	6
WBGene00007746	C26D10.6	6
WBGene00023420	C26D10.7	6
WBGene00007748	C26E1.2	6
WBGene00016146	C26F1.1	6
WBGene00016155	C27A12.4	6
WBGene00044386	C27A2.7	6
WBGene00044387	C27A2.8	6
WBGene00007754	C27A7.2	6
WBGene00016175	C27H5.6	6
WBGene00016191	C28G1.6	6
WBGene00016199	C28H8.8	6
WBGene00007800	C29A12.6	6
WBGene00007804	C29F3.3	6
WBGene00007809	C29F4.3	6
WBGene00016231	C29G2.3	6
WBGene00016237	C29H12.6	6
WBGene00016242	C30A5.10	6
WBGene00206533	C30A5.16	6
WBGene00016264	C30F12.5	6
WBGene00007816	C30F2.2	6
WBGene00007819	C30F2.5	6
WBGene00284861	C30G12.11	6
WBGene00016274	C30G12.2	6
WBGene00016276	C30G12.4	6
WBGene00016279	C31B8.1	6
WBGene00007840	C31C9.6	6
WBGene00007841	C31C9.7	6
WBGene00016293	C31H2.3	6
WBGene00195722	C31H2.6	6
WBGene00007854	C31H5.1	6
WBGene00007856	C31H5.5	6
WBGene00007861	C32A9.1	6
WBGene00016315	C32D5.7	6
WBGene00016330	C32E12.4	6
WBGene00007867	C32H11.4	6
WBGene00007883	C33A12.4	6
WBGene00007896	C33D3.5	6
WBGene00044239	C33D9.10	6
WBGene00007900	C33D9.6	6
WBGene00007901	C33D9.8	6
WBGene00016349	C33E10.8	6
WBGene00007904	C33G3.4	6
WBGene00016379	C33H5.13	6
WBGene00016396	C34B2.11	6
WBGene00007908	C34B4.3	6
WBGene00007931	C34D1.4	6
WBGene00016406	C34D10.1	6
WBGene00007935	C34E11.2	6
WBGene00007933	C34E7.3	6
WBGene00007944	C34F6.10	6
WBGene00044016	C35A5.10	6
WBGene00044024	C35A5.11	6
WBGene00016435	C35B1.5	6
WBGene00016438	C35B8.3	6
WBGene00007958	C35C5.9	6
WBGene00016448	C35D10.12	6
WBGene00016463	C35E7.11	6
WBGene00016454	C35E7.2	6
WBGene00016456	C35E7.4	6
WBGene00016458	C35E7.6	6
WBGene00044120	C36B1.13	6
WBGene00007976	C36B1.9	6
WBGene00016465	C36B7.2	6
WBGene00016466	C36B7.3	6
WBGene00016467	C36B7.4	6
WBGene00016468	C36B7.5	6
WBGene00304785	C36C9.11	6
WBGene00304786	C36C9.12	6
WBGene00016488	C36C9.5	6
WBGene00007983	C36E8.4	6
WBGene00077520	C37A5.11	6
WBGene00016503	C37C3.11	6
WBGene00016504	C37C3.12	6
WBGene00016511	C37H5.13	6
WBGene00016513	C38C3.4	6
WBGene00016514	C38C3.6	6
WBGene00007996	C38C6.3	6
WBGene00008019	C38H2.2	6
WBGene00008021	C39B10.1	6
WBGene00008025	C39B10.5	6
WBGene00164973	C39B10.7	6
WBGene00305981	C39B5.16	6
WBGene00043983	C39D10.11	6
WBGene00016532	C39D10.5	6
WBGene00008031	C39E9.7	6
WBGene00016538	C39F7.1	6
WBGene00016542	C39H7.4	6
WBGene00008037	C40C9.4	6
WBGene00008044	C40H1.9	6
WBGene00008045	C40H5.2	6
WBGene00008064	C41G7.7	6
WBGene00044299	C42D8.9	6
WBGene00195084	C43C3.4	6
WBGene00016617	C43H6.4	6
WBGene00016619	C43H6.6	6
WBGene00016633	C44B11.1	6
WBGene00016645	C44C1.6	6
WBGene00201279	C44C10.14	6
WBGene00008089	C44C10.9	6
WBGene00016657	C44E12.1	6
WBGene00008095	C44H4.6	6
WBGene00008096	C44H4.8	6
WBGene00008100	C44H9.5	6
WBGene00008101	C44H9.6	6
WBGene00008102	C44H9.7	6
WBGene00050945	C45B11.7	6
WBGene00016659	C45B2.2	6
WBGene00016661	C45B2.6	6
WBGene00219857	C45E1.10	6
WBGene00016666	C45E5.3	6
WBGene00235340	C45G7.13	6
WBGene00016682	C45G9.11	6
WBGene00044409	C45G9.14	6
WBGene00016677	C45G9.6	6
WBGene00016679	C45G9.8	6
WBGene00016700	C46A5.4	6
WBGene00016706	C46C11.3	6
WBGene00008110	C46C2.2	6
WBGene00008121	C46F11.6	6
WBGene00016734	C46H11.10	6
WBGene00016728	C46H11.2	6
WBGene00016729	C46H11.3	6
WBGene00016731	C46H11.7	6
WBGene00008142	C47E8.3	6
WBGene00008146	C47E8.9	6
WBGene00008163	C47F8.7	6
WBGene00008176	C48B4.13	6
WBGene00008168	C48B4.3	6
WBGene00016751	C48E7.6	6
WBGene00008184	C49A1.1	6
WBGene00008191	C49A1.10	6
WBGene00016755	C49A9.1	6
WBGene00016759	C49A9.5	6
WBGene00008204	C49C3.15	6
WBGene00016766	C49C8.2	6
WBGene00268215	C49F5.13	6
WBGene00008213	C49F8.1	6
WBGene00304787	C49F8.15	6
WBGene00016795	C49H3.12	6
WBGene00219436	C49H3.16	6
WBGene00008226	C50B8.4	6
WBGene00008227	C50B8.5	6
WBGene00008228	C50B8.6	6
WBGene00016801	C50C3.5	6
WBGene00016805	C50D2.1	6
WBGene00016806	C50D2.2	6
WBGene00016809	C50D2.6	6
WBGene00016817	C50E3.6	6
WBGene00016818	C50E3.7	6
WBGene00016835	C50F2.1	6
WBGene00008229	C50F4.1	6
WBGene00008233	C50F4.8	6
WBGene00016858	C50H11.13	6
WBGene00008246	C50H2.13	6
WBGene00008240	C50H2.4	6
WBGene00008257	C52A11.3	6
WBGene00016869	C52B9.10	6
WBGene00196704	C52B9.15	6
WBGene00016868	C52B9.8	6
WBGene00016883	C52E2.4	6
WBGene00016884	C52E2.5	6
WBGene00008261	C52G5.3	6
WBGene00008270	C53A5.13	6
WBGene00016900	C53C11.2	6
WBGene00044770	C53C11.5	6
WBGene00014294	C53C7.5	6
WBGene00016906	C53D5.5	6
WBGene00044241	C53D6.11	6
WBGene00008285	C53D6.8	6
WBGene00008292	C54C8.4	6
WBGene00014714	C54C8.8	6
WBGene00008304	C54D10.10	6
WBGene00008298	C54D10.3	6
WBGene00008300	C54D10.5	6
WBGene00008303	C54D10.9	6
WBGene00008310	C54E10.6	6
WBGene00235274	C54E4.12	6
WBGene00016919	C54E4.4	6
WBGene00016921	C54F6.3	6
WBGene00008314	C54G4.4	6
WBGene00008315	C54G4.5	6
WBGene00016932	C54G6.3	6
WBGene00016933	C54G7.1	6
WBGene00016938	C54H2.4	6
WBGene00008332	C55A6.3	6
WBGene00008335	C55A6.6	6
WBGene00016976	C56E10.3	6
WBGene00016979	C56G2.4	6
WBGene00016982	C56G2.9	6
WBGene00000277	cab-1	6
WBGene00000280	cah-2	6
WBGene00000284	cah-6	6
WBGene00000285	cal-1	6
WBGene00000286	cal-2	6
WBGene00000287	cal-3	6
WBGene00000288	cal-4	6
WBGene00009585	cal-7	6
WBGene00017394	cal-8	6
WBGene00007119	calf-1	6
WBGene00009260	calm-1	6
WBGene00017240	calu-2	6
WBGene00000289	cam-1	6
WBGene00020251	camt-1	6
WBGene00019641	cank-26	6
WBGene00021268	capa-1	6
WBGene00000403	casy-1	6
WBGene00000295	cat-1	6
WBGene00000296	cat-2	6
WBGene00009326	cat-6	6
WBGene00013672	catp-1	6
WBGene00019493	catp-5	6
WBGene00022010	catp-7	6
WBGene00000302	cav-2	6
WBGene00019285	cbn-1	6
WBGene00000366	cbp-1	6
WBGene00013866	cbs-1	6
WBGene00195049	CC8.3	6
WBGene00000367	cca-1	6
WBGene00000368	ccb-1	6
WBGene00021125	ccb-2	6
WBGene00009532	ccch-1	6
WBGene00013042	cccp-1	6
WBGene00009258	ccdc-149	6
WBGene00021643	ccep-290	6
WBGene00019462	ccm-2	6
WBGene00017136	ccpp-6	6
WBGene00016988	CD4.1	6
WBGene00008969	cdc-50.B	6
WBGene00011821	cdf-2	6
WBGene00016384	cdgs-1	6
WBGene00019994	cdh-1	6
WBGene00000395	cdh-3	6
WBGene00000396	cdh-4	6
WBGene00017576	cdh-8	6
WBGene00000401	cdh-9	6
WBGene00022519	cdk-14	6
WBGene00011955	cdka-1	6
WBGene00012779	cdkl-1	6
WBGene00008296	cdr-2	6
WBGene00010470	cdr-4	6
WBGene00010471	cdr-6	6
WBGene00016997	cebp-1	6
WBGene00000414	cec-1	6
WBGene00000425	ced-11	6
WBGene00000435	ceh-10	6
WBGene00000437	ceh-13	6
WBGene00000438	ceh-14	6
WBGene00000439	ceh-16	6
WBGene00000440	ceh-17	6
WBGene00000441	ceh-18	6
WBGene00000442	ceh-19	6
WBGene00000429	ceh-2	6
WBGene00000445	ceh-22	6
WBGene00000446	ceh-23	6
WBGene00000447	ceh-24	6
WBGene00000449	ceh-27	6
WBGene00000450	ceh-28	6
WBGene00000451	ceh-30	6
WBGene00000452	ceh-31	6
WBGene00000453	ceh-32	6
WBGene00000454	ceh-33	6
WBGene00000455	ceh-34	6
WBGene00000457	ceh-36	6
WBGene00000458	ceh-37	6
WBGene00022837	ceh-45	6
WBGene00015934	ceh-48	6
WBGene00015651	ceh-53	6
WBGene00020485	ceh-54	6
WBGene00007416	ceh-57	6
WBGene00000431	ceh-6	6
WBGene00022395	ceh-76	6
WBGene00007749	ceh-79	6
WBGene00000433	ceh-8	6
WBGene00018434	ceh-81	6
WBGene00008195	ceh-88	6
WBGene00009231	ceh-89	6
WBGene00000434	ceh-9	6
WBGene00249817	ceph-41	6
WBGene00008039	cepr-104.1	6
WBGene00015517	cepr-104.2	6
WBGene00009208	cepr-104.3	6
WBGene00000468	ces-1	6
WBGene00000469	ces-2	6
WBGene00013540	cest-12	6
WBGene00020330	cest-16	6
WBGene00019477	cest-17	6
WBGene00020125	cest-19	6
WBGene00020891	cest-24	6
WBGene00017478	cest-26	6
WBGene00015067	cest-35.1	6
WBGene00016863	cest-35.2	6
WBGene00015284	cest-5.2	6
WBGene00007691	cest-8	6
WBGene00023407	cex-1	6
WBGene00023408	cex-2	6
WBGene00009500	cfh-1	6
WBGene00000476	cfi-1	6
WBGene00000477	cft-1	6
WBGene00000478	cfz-2	6
WBGene00006496	cgef-1	6
WBGene00011517	cgt-1	6
WBGene00000481	cha-1	6
WBGene00007053	chd-7	6
WBGene00000483	che-1	6
WBGene00018051	che-10	6
WBGene00000490	che-11	6
WBGene00000491	che-12	6
WBGene00000492	che-13	6
WBGene00000484	che-2	6
WBGene00000485	che-3	6
WBGene00000488	che-7	6
WBGene00007465	chil-1	6
WBGene00016665	chil-11	6
WBGene00010799	chil-12	6
WBGene00010945	chil-13	6
WBGene00011158	chil-16	6
WBGene00007466	chil-2	6
WBGene00011166	chil-22	6
WBGene00011846	chil-25	6
WBGene00007467	chil-3	6
WBGene00007471	chil-6	6
WBGene00000501	cho-1	6
WBGene00019108	chpf-2	6
WBGene00011757	cht-2	6
WBGene00007425	cht-5	6
WBGene00017754	chtb-2	6
WBGene00018607	chts-1	6
WBGene00021017	cil-7	6
WBGene00018473	cima-1	6
WBGene00000510	cka-2	6
WBGene00000511	ckb-1	6
WBGene00000513	ckb-3	6
WBGene00000516	cki-1	6
WBGene00000518	ckk-1	6
WBGene00020712	ckr-1	6
WBGene00021439	ckr-2	6
WBGene00018468	cla-1	6
WBGene00010328	clc-14	6
WBGene00044792	clc-15	6
WBGene00011140	clc-17	6
WBGene00000523	clc-2	6
WBGene00044681	clc-20	6
WBGene00303364	clc-22	6
WBGene00000524	clc-3	6
WBGene00017036	clc-31	6
WBGene00000526	clc-5	6
WBGene00010742	clc-6	6
WBGene00016067	clc-7	6
WBGene00013458	clc-8	6
WBGene00011479	clc-9	6
WBGene00009822	clec-113	6
WBGene00021032	clec-118	6
WBGene00012103	clec-12	6
WBGene00010399	clec-13	6
WBGene00010400	clec-14	6
WBGene00014063	clec-143	6
WBGene00019328	clec-149	6
WBGene00011584	clec-15	6
WBGene00011585	clec-16	6
WBGene00012661	clec-163	6
WBGene00009518	clec-166	6
WBGene00008477	clec-17	6
WBGene00020585	clec-178	6
WBGene00023502	clec-184	6
WBGene00013778	clec-194	6
WBGene00008203	clec-198	6
WBGene00007820	clec-199	6
WBGene00007821	clec-201	6
WBGene00044790	clec-224	6
WBGene00007806	clec-230	6
WBGene00013614	clec-237	6
WBGene00009856	clec-24	6
WBGene00044331	clec-25	6
WBGene00013607	clec-27	6
WBGene00009857	clec-28	6
WBGene00016577	clec-3	6
WBGene00009859	clec-33	6
WBGene00012023	clec-34	6
WBGene00013608	clec-35	6
WBGene00044332	clec-36	6
WBGene00013609	clec-37	6
WBGene00008891	clec-42	6
WBGene00019928	clec-44	6
WBGene00014043	clec-58	6
WBGene00009395	clec-64	6
WBGene00009397	clec-66	6
WBGene00018970	clec-68	6
WBGene00021581	clec-70	6
WBGene00021583	clec-72	6
WBGene00021587	clec-76	6
WBGene00018547	clec-78	6
WBGene00021873	clec-82	6
WBGene00015631	clec-89	6
WBGene00000528	clh-1	6
WBGene00000529	clh-2	6
WBGene00000531	clh-4	6
WBGene00016626	clhm-1	6
WBGene00016898	clik-2	6
WBGene00010796	clip-1	6
WBGene00000542	clp-1	6
WBGene00000545	clp-4	6
WBGene00011705	clp-9	6
WBGene00015580	cls-1	6
WBGene00013847	cls-3	6
WBGene00000553	cmk-1	6
WBGene00000554	cnb-1	6
WBGene00012152	cnc-10	6
WBGene00044900	cnc-11	6
WBGene00022295	cng-2	6
WBGene00016879	cnnm-1	6
WBGene00000565	cnt-1	6
WBGene00016866	coel-1	6
WBGene00000583	cof-2	6
WBGene00000584	cog-1	6
WBGene00000599	col-10	6
WBGene00000679	col-105	6
WBGene00000681	col-107	6
WBGene00000682	col-108	6
WBGene00000683	col-109	6
WBGene00000687	col-113	6
WBGene00000689	col-115	6
WBGene00000691	col-117	6
WBGene00000695	col-121	6
WBGene00000699	col-125	6
WBGene00000704	col-130	6
WBGene00000705	col-131	6
WBGene00000603	col-14	6
WBGene00000717	col-144	6
WBGene00000718	col-145	6
WBGene00000724	col-151	6
WBGene00000738	col-165	6
WBGene00000739	col-166	6
WBGene00000740	col-167	6
WBGene00000741	col-168	6
WBGene00000742	col-169	6
WBGene00000743	col-170	6
WBGene00000745	col-172	6
WBGene00000747	col-174	6
WBGene00000750	col-177	6
WBGene00000594	col-3	6
WBGene00000611	col-34	6
WBGene00000621	col-44	6
WBGene00000625	col-48	6
WBGene00000630	col-53	6
WBGene00000631	col-54	6
WBGene00000633	col-56	6
WBGene00000634	col-58	6
WBGene00000637	col-61	6
WBGene00000641	col-65	6
WBGene00000642	col-66	6
WBGene00000645	col-69	6
WBGene00000650	col-74	6
WBGene00000651	col-75	6
WBGene00000652	col-76	6
WBGene00000654	col-78	6
WBGene00000664	col-89	6
WBGene00000666	col-91	6
WBGene00000674	col-99	6
WBGene00012518	comt-2	6
WBGene00021492	comt-5	6
WBGene00000768	cor-1	6
WBGene00019074	cpd-1	6
WBGene00012073	cpd-2	6
WBGene00015546	cpg-19	6
WBGene00000778	cpn-2	6
WBGene00006495	cpna-1	6
WBGene00015061	cpna-2	6
WBGene00006441	cpna-4	6
WBGene00007044	cpna-5	6
WBGene00022271	cpx-1	6
WBGene00010520	cpx-2	6
WBGene00000789	cpz-2	6
WBGene00000792	crb-1	6
WBGene00044743	crb-3	6
WBGene00000802	crt-1	6
WBGene00021237	crtc-1	6
WBGene00017472	cst-1	6
WBGene00016038	cst-2	6
WBGene00006424	ctbp-1	6
WBGene00013964	ctdh-1	6
WBGene00011756	ctg-2	6
WBGene00000830	ctl-1	6
WBGene00000831	ctl-2	6
WBGene00013220	ctl-3	6
WBGene00000832	ctn-1	6
WBGene00007462	ctsa-3.2	6
WBGene00013855	cubn-1	6
WBGene00000845	cup-4	6
WBGene00009983	cut-2	6
WBGene00009041	cut-3	6
WBGene00011104	cut-5	6
WBGene00013180	cutl-10	6
WBGene00011443	cutl-11	6
WBGene00011928	cutl-12	6
WBGene00015231	cutl-14	6
WBGene00011888	cutl-15	6
WBGene00009541	cutl-17	6
WBGene00022533	cutl-19	6
WBGene00013145	cutl-2	6
WBGene00018787	cutl-20	6
WBGene00018861	cutl-21	6
WBGene00020663	cutl-22	6
WBGene00021343	cutl-23	6
WBGene00021396	cutl-24	6
WBGene00021950	cutl-26	6
WBGene00018256	cutl-28	6
WBGene00017421	cutl-29	6
WBGene00008978	cutl-3	6
WBGene00012304	cutl-4	6
WBGene00017351	cutl-5	6
WBGene00010893	cutl-9	6
WBGene00000857	cwn-1	6
WBGene00000858	cwn-2	6
WBGene00000862	cwp-4	6
WBGene00009844	cwp-5	6
WBGene00000893	cyn-17	6
WBGene00014254	cyp-13A10	6
WBGene00008809	cyp-13A11	6
WBGene00008810	cyp-13A12	6
WBGene00011675	cyp-13A3	6
WBGene00011673	cyp-13A6	6
WBGene00000372	cyp-13A7	6
WBGene00011674	cyp-13A8	6
WBGene00008519	cyp-13B1	6
WBGene00015135	cyp-23A1	6
WBGene00014697	cyp-25A3	6
WBGene00018326	cyp-25A5	6
WBGene00011830	cyp-29A2	6
WBGene00021412	cyp-29A3	6
WBGene00000374	cyp-31A1	6
WBGene00016147	cyp-32A1	6
WBGene00015709	cyp-33A1	6
WBGene00016686	cyp-33C1	6
WBGene00021710	cyp-33C11	6
WBGene00021168	cyp-33C12	6
WBGene00016697	cyp-33C2	6
WBGene00018262	cyp-33C3	6
WBGene00018413	cyp-33C4	6
WBGene00018261	cyp-33C5	6
WBGene00018264	cyp-33C6	6
WBGene00010589	cyp-33D1	6
WBGene00016768	cyp-33E1	6
WBGene00015045	cyp-34A10	6
WBGene00008055	cyp-34A3	6
WBGene00008499	cyp-37A1	6
WBGene00013585	cyp-42A1	6
WBGene00007653	cysl-1	6
WBGene00010759	cysl-2	6
WBGene00019962	cysl-3	6
WBGene00020931	cytb-5.2	6
WBGene00017000	D1005.6	6
WBGene00017001	D1007.3	6
WBGene00017024	D1022.5	6
WBGene00017032	D1044.7	6
WBGene00008368	D1053.3	6
WBGene00008369	D1053.4	6
WBGene00008376	D1054.9	6
WBGene00017040	D1079.1	6
WBGene00008382	D1081.4	6
WBGene00304203	D1086.21	6
WBGene00008392	D1086.5	6
WBGene00008396	D1086.9	6
WBGene00008401	D2005.6	6
WBGene00017042	D2007.2	6
WBGene00017048	D2021.4	6
WBGene00008407	D2023.3	6
WBGene00017052	D2024.4	6
WBGene00008412	D2030.2	6
WBGene00017060	D2063.1	6
WBGene00008432	D2085.7	6
WBGene00044610	D2092.10	6
WBGene00017068	D2092.8	6
WBGene00017073	D2096.6	6
WBGene00018976	daam-1	6
WBGene00000895	dac-1	6
WBGene00000897	daf-1	6
WBGene00000906	daf-10	6
WBGene00000907	daf-11	6
WBGene00000908	daf-12	6
WBGene00000912	daf-16	6
WBGene00000914	daf-19	6
WBGene00000920	daf-28	6
WBGene00000899	daf-3	6
WBGene00016246	daf-37	6
WBGene00013642	daf-38	6
WBGene00000900	daf-4	6
WBGene00000901	daf-5	6
WBGene00000903	daf-7	6
WBGene00000904	daf-8	6
WBGene00000905	daf-9	6
WBGene00003400	dapk-1	6
WBGene00000934	dat-1	6
WBGene00302974	dbd-1	6
WBGene00016596	dbd-13	6
WBGene00014178	dbd-14	6
WBGene00013331	dbd-15	6
WBGene00010001	dbd-17	6
WBGene00008215	dbd-19	6
WBGene00018031	dbd-20	6
WBGene00044662	dbd-4	6
WBGene00017438	dbd-5	6
WBGene00017562	dbd-6	6
WBGene00016962	dbd-7	6
WBGene00013171	dbd-9	6
WBGene00000936	dbl-1	6
WBGene00007395	dcar-1	6
WBGene00013285	dct-12	6
WBGene00012616	dct-14	6
WBGene00012340	dct-15	6
WBGene00009399	ddn-2	6
WBGene00008798	ddn-3	6
WBGene00016104	ddr-1	6
WBGene00017381	ddr-2	6
WBGene00000942	deb-1	6
WBGene00010540	dec-7	6
WBGene00000950	deg-1	6
WBGene00000951	deg-3	6
WBGene00013333	degl-1	6
WBGene00010278	degl-2	6
WBGene00009109	degt-1	6
WBGene00000952	del-1	6
WBGene00020897	del-10	6
WBGene00000953	del-2	6
WBGene00012116	del-4	6
WBGene00010334	del-5	6
WBGene00016699	del-7	6
WBGene00007518	del-8	6
WBGene00009717	dep-1	6
WBGene00000955	des-2	6
WBGene00017028	dex-1	6
WBGene00000958	dgk-1	6
WBGene00000959	dgk-2	6
WBGene00000960	dgk-3	6
WBGene00019428	dgk-5	6
WBGene00015626	dgs-1	6
WBGene00008438	DH11.5	6
WBGene00007154	dhc-3	6
WBGene00007126	dhcr-7	6
WBGene00008606	dhhc-1	6
WBGene00020694	dhhc-11	6
WBGene00044071	dhhc-14	6
WBGene00012948	dhhc-2	6
WBGene00007637	dhhc-7	6
WBGene00012718	dhhc-8	6
WBGene00000964	dhp-2	6
WBGene00014035	dhrr-1	6
WBGene00010063	dhrs-4	6
WBGene00000978	dhs-15	6
WBGene00000980	dhs-17	6
WBGene00000983	dhs-20	6
WBGene00000986	dhs-23	6
WBGene00000990	dhs-27	6
WBGene00000992	dhs-29	6
WBGene00011424	dhs-31	6
WBGene00000973	dhs-9	6
WBGene00019885	dhsl-4	6
WBGene00000998	dig-1	6
WBGene00008549	din-1	6
WBGene00012019	dkf-2	6
WBGene00010888	dlc-2	6
WBGene00012424	dlc-3	6
WBGene00012425	dlc-4	6
WBGene00001006	dlg-1	6
WBGene00020741	dlhd-1	6
WBGene00011345	dma-1	6
WBGene00007776	dmd-4	6
WBGene00017326	dmd-5	6
WBGene00007058	dmd-6	6
WBGene00019521	dmd-7	6
WBGene00020708	dmd-8	6
WBGene00010191	dmsr-1	6
WBGene00022605	dmsr-11	6
WBGene00020524	dmsr-13	6
WBGene00021275	dmsr-2	6
WBGene00012993	dmsr-3	6
WBGene00017038	dmsr-4	6
WBGene00012962	dmsr-5	6
WBGene00013222	dmsr-6	6
WBGene00016428	dmsr-7	6
WBGene00007951	dmsr-8	6
WBGene00022606	dmsr-9	6
WBGene00044989	dnbp-1	6
WBGene00001025	dnj-7	6
WBGene00007875	dod-24	6
WBGene00007555	dohh-1	6
WBGene00001052	dop-1	6
WBGene00001053	dop-2	6
WBGene00020506	dop-3	6
WBGene00016872	dop-4	6
WBGene00011382	dop-5	6
WBGene00016037	dop-6	6
WBGene00015519	doxa-1	6
WBGene00001054	dpf-1	6
WBGene00001076	dpy-17	6
WBGene00001078	dpy-19	6
WBGene00001080	dpy-21	6
WBGene00001081	dpy-22	6
WBGene00001086	dpy-27	6
WBGene00001087	dpy-28	6
WBGene00006592	dpy-31	6
WBGene00001068	dpy-6	6
WBGene00022154	drag-1	6
WBGene00001089	dre-1	6
WBGene00016911	drn-1	6
WBGene00010262	droe-4	6
WBGene00001096	dsc-1	6
WBGene00001101	dsh-1	6
WBGene00001108	dsl-6	6
WBGene00001109	dsl-7	6
WBGene00001113	dur-1	6
WBGene00022861	dve-1	6
WBGene00001115	dyb-1	6
WBGene00001116	dyc-1	6
WBGene00001117	dyf-1	6
WBGene00001127	dyf-11	6
WBGene00001129	dyf-13	6
WBGene00010349	dyf-18	6
WBGene00012826	dyf-19	6
WBGene00001118	dyf-2	6
WBGene00001119	dyf-3	6
WBGene00001121	dyf-5	6
WBGene00001122	dyf-6	6
WBGene00018307	dyla-1	6
WBGene00017014	dylt-2	6
WBGene00001130	dyn-1	6
WBGene00001131	dys-1	6
WBGene00015309	dzpr-1	6
WBGene00008447	E01G4.5	6
WBGene00008450	E01G6.2	6
WBGene00008453	E02A10.3	6
WBGene00008462	E02H4.4	6
WBGene00008463	E02H4.5	6
WBGene00305992	E02H9.13	6
WBGene00017104	E02H9.6	6
WBGene00017129	E04F6.10	6
WBGene00017124	E04F6.4	6
WBGene00017126	E04F6.6	6
WBGene00022356	eak-3	6
WBGene00009955	eak-4	6
WBGene00008663	eak-6	6
WBGene00008833	eakr-1	6
WBGene00008835	eakr-2	6
WBGene00008834	eakr-3	6
WBGene00020565	eakr-4	6
WBGene00001145	eat-16	6
WBGene00020770	eat-17	6
WBGene00001133	eat-2	6
WBGene00001148	eat-20	6
WBGene00001135	eat-4	6
WBGene00001136	eat-5	6
WBGene00001137	eat-6	6
WBGene00004140	ebax-1	6
WBGene00001150	ech-1.1	6
WBGene00001157	ech-8	6
WBGene00001159	eff-1	6
WBGene00013028	efhc-1	6
WBGene00001163	efn-2	6
WBGene00001165	efn-4	6
WBGene00015680	egal-1	6
WBGene00017149	EGAP4.1	6
WBGene00017150	EGAP5.1	6
WBGene00017151	EGAP9.3	6
WBGene00013486	egas-1	6
WBGene00013480	egas-3	6
WBGene00018906	egas-4	6
WBGene00001179	egl-10	6
WBGene00001182	egl-13	6
WBGene00001184	egl-15	6
WBGene00001185	egl-17	6
WBGene00001187	egl-19	6
WBGene00001171	egl-2	6
WBGene00001188	egl-20	6
WBGene00001189	egl-21	6
WBGene00001190	egl-23	6
WBGene00001193	egl-26	6
WBGene00001172	egl-3	6
WBGene00001196	egl-30	6
WBGene00001202	egl-36	6
WBGene00001173	egl-4	6
WBGene00001207	egl-43	6
WBGene00001208	egl-44	6
WBGene00001210	egl-46	6
WBGene00001211	egl-47	6
WBGene00001174	egl-5	6
WBGene00001177	egl-8	6
WBGene00001178	egl-9	6
WBGene00001223	ehn-3	6
WBGene00022207	elk-2	6
WBGene00021281	ell-1	6
WBGene00001248	elp-1	6
WBGene00001250	elt-2	6
WBGene00001251	elt-3	6
WBGene00001253	elt-6	6
WBGene00001263	emb-9	6
WBGene00019779	endu-2	6
WBGene00011480	enpl-1	6
WBGene00017013	ensh-1	6
WBGene00001325	eor-2	6
WBGene00004255	epac-1	6
WBGene00007030	epc-1	6
WBGene00016968	epg-5	6
WBGene00020334	epg-7	6
WBGene00022078	epg-9	6
WBGene00019487	ephx-1	6
WBGene00001330	eps-8	6
WBGene00022416	ergi-1	6
WBGene00007091	eri-12	6
WBGene00020443	esyt-2	6
WBGene00007886	ethe-1	6
WBGene00016600	ets-5	6
WBGene00016865	ets-9	6
WBGene00009304	eva-1	6
WBGene00001362	exc-1	6
WBGene00011476	exc-12	6
WBGene00019649	exc-14	6
WBGene00001366	exc-5	6
WBGene00019030	exc-6	6
WBGene00001368	exc-7	6
WBGene00017644	exc-9	6
WBGene00001373	exp-1	6
WBGene00001374	exp-2	6
WBGene00013147	eyg-1	6
WBGene00008500	F01D5.10	6
WBGene00008495	F01D5.5	6
WBGene00008496	F01D5.6	6
WBGene00017156	F01E11.3	6
WBGene00017160	F01F1.3	6
WBGene00008509	F01G10.6	6
WBGene00008505	F01G4.6	6
WBGene00008513	F02A9.1	6
WBGene00044406	F02A9.7	6
WBGene00008515	F02C12.1	6
WBGene00008516	F02C12.2	6
WBGene00008520	F02D8.1	6
WBGene00206370	F02D8.9	6
WBGene00195073	F02E11.7	6
WBGene00008545	F07A11.1	6
WBGene00008543	F07A5.4	6
WBGene00008550	F07B10.4	6
WBGene00017191	F07B7.13	6
WBGene00017197	F07C3.9	6
WBGene00017204	F07C4.11	6
WBGene00017200	F07C4.6	6
WBGene00017210	F07E5.5	6
WBGene00014308	F07H5.4	6
WBGene00014309	F07H5.5	6
WBGene00008558	F07H5.7	6
WBGene00017255	F08D12.12	6
WBGene00017250	F08D12.7	6
WBGene00017260	F08F3.1	6
WBGene00017266	F08F3.10	6
WBGene00008585	F08G12.1	6
WBGene00044135	F08G12.11	6
WBGene00008588	F08G12.5	6
WBGene00008579	F08G2.8	6
WBGene00008582	F08G5.3	6
WBGene00008599	F09A5.2	6
WBGene00008600	F09A5.3	6
WBGene00008607	F09B12.3	6
WBGene00008609	F09B12.5	6
WBGene00195212	F09B12.7	6
WBGene00008604	F09B9.5	6
WBGene00044181	F09C6.11	6
WBGene00008622	F09C8.2	6
WBGene00017295	F09E10.5	6
WBGene00017296	F09E10.6	6
WBGene00017297	F09E10.7	6
WBGene00017290	F09E5.12	6
WBGene00017287	F09E5.9	6
WBGene00017306	F09F9.1	6
WBGene00045395	F09F9.5	6
WBGene00017310	F09G2.1	6
WBGene00017320	F09G8.5	6
WBGene00017321	F09G8.7	6
WBGene00008636	F10A3.11	6
WBGene00017327	F10C1.8	6
WBGene00195537	F10C2.9	6
WBGene00305067	F10C5.3	6
WBGene00008652	F10D11.6	6
WBGene00017335	F10D2.10	6
WBGene00271437	F10D2.16	6
WBGene00017334	F10D2.8	6
WBGene00303423	F10D7.11	6
WBGene00017342	F10D7.5	6
WBGene00017350	F10E7.9	6
WBGene00017353	F10E9.1	6
WBGene00017359	F10E9.10	6
WBGene00017373	F10G7.10	6
WBGene00017369	F10G7.5	6
WBGene00008666	F10G8.8	6
WBGene00008673	F11A5.5	6
WBGene00008677	F11A5.9	6
WBGene00008693	F11C1.4	6
WBGene00045495	F11C1.7	6
WBGene00017379	F11C7.7	6
WBGene00017380	F11D5.1	6
WBGene00008713	F11E6.10	6
WBGene00008711	F11E6.8	6
WBGene00086558	F12E12.12	6
WBGene00008727	F13A7.12	6
WBGene00008731	F13B12.3	6
WBGene00008732	F13B12.4	6
WBGene00017418	F13B6.3	6
WBGene00017422	F13C5.1	6
WBGene00017423	F13C5.2	6
WBGene00017424	F13C5.3	6
WBGene00017426	F13C5.5	6
WBGene00017428	F13D11.3	6
WBGene00017429	F13D11.4	6
WBGene00008744	F13D12.10	6
WBGene00008742	F13D12.8	6
WBGene00008746	F13E6.2	6
WBGene00008760	F13E9.11	6
WBGene00008770	F13G3.12	6
WBGene00008773	F13H10.1	6
WBGene00008776	F13H10.5	6
WBGene00045056	F13H10.9	6
WBGene00017433	F13H6.5	6
WBGene00017434	F13H8.1	6
WBGene00017439	F13H8.6	6
WBGene00008779	F14B4.1	6
WBGene00008783	F14B6.2	6
WBGene00017447	F14B8.5	6
WBGene00206522	F14D2.19	6
WBGene00045331	F14D7.12	6
WBGene00008791	F14D7.4	6
WBGene00008795	F14D7.8	6
WBGene00008816	F14F8.8	6
WBGene00044536	F14F9.8	6
WBGene00008840	F15A4.5	6
WBGene00138724	F15B9.11	6
WBGene00008861	F15D4.4	6
WBGene00044479	F15E6.10	6
WBGene00017486	F15E6.5	6
WBGene00017489	F15E6.9	6
WBGene00008866	F15G9.2	6
WBGene00008868	F15G9.5	6
WBGene00008869	F15G9.6	6
WBGene00008875	F15H10.8	6
WBGene00023472	F16A11.5	6
WBGene00008879	F16B12.1	6
WBGene00008882	F16B12.6	6
WBGene00017502	F16B3.2	6
WBGene00044774	F16B3.3	6
WBGene00017507	F16B4.5	6
WBGene00008885	F16C3.1	6
WBGene00008886	F16C3.2	6
WBGene00023415	F16C3.3	6
WBGene00017513	F16F9.1	6
WBGene00017514	F16F9.3	6
WBGene00008905	F17B5.1	6
WBGene00044058	F17B5.6	6
WBGene00008910	F17C8.3	6
WBGene00008911	F17C8.6	6
WBGene00008926	F17H10.2	6
WBGene00008929	F18A11.2	6
WBGene00008932	F18A11.5	6
WBGene00017568	F18E9.1	6
WBGene00017569	F18E9.3	6
WBGene00044780	F18E9.8	6
WBGene00017579	F18G5.1	6
WBGene00008939	F18H3.1	6
WBGene00008951	F19C6.2	6
WBGene00008952	F19C6.3	6
WBGene00017597	F19C7.8	6
WBGene00017609	F19G12.1	6
WBGene00195186	F19G12.10	6
WBGene00017610	F19G12.2	6
WBGene00017611	F19G12.3	6
WBGene00017614	F20A1.2	6
WBGene00017616	F20A1.4	6
WBGene00008967	F20B10.3	6
WBGene00017628	F20B6.4	6
WBGene00303015	F20C5.11	6
WBGene00008970	F20C5.5	6
WBGene00017645	F20D12.7	6
WBGene00017639	F20D6.10	6
WBGene00017640	F20D6.11	6
WBGene00017637	F20D6.8	6
WBGene00008985	F20G2.1	6
WBGene00008989	F20G2.6	6
WBGene00044920	F20G2.7	6
WBGene00008992	F21A3.2	6
WBGene00017650	F21A9.1	6
WBGene00195086	F21C10.13	6
WBGene00235330	F21C10.18	6
WBGene00271808	F21C10.19	6
WBGene00017653	F21C10.3	6
WBGene00017663	F21D12.3	6
WBGene00009008	F21D5.3	6
WBGene00017666	F21E9.2	6
WBGene00017680	F21F8.6	6
WBGene00009023	F21G4.1	6
WBGene00017692	F22B7.1	6
WBGene00017698	F22B7.9	6
WBGene00009049	F22B8.7	6
WBGene00009056	F22D6.15	6
WBGene00009058	F22E12.1	6
WBGene00044363	F22E5.21	6
WBGene00017715	F22F1.3	6
WBGene00271606	F22F4.9	6
WBGene00017720	F22F7.2	6
WBGene00017724	F22F7.7	6
WBGene00044712	F22G12.8	6
WBGene00009068	F23A7.3	6
WBGene00009070	F23A7.5	6
WBGene00009081	F23B12.4	6
WBGene00017739	F23C8.11	6
WBGene00017732	F23C8.3	6
WBGene00009085	F23D12.1	6
WBGene00017745	F23F1.4	6
WBGene00017746	F23F1.5	6
WBGene00044455	F23F12.13	6
WBGene00044574	F23G4.1	6
WBGene00017762	F23H11.7	6
WBGene00219416	F23H12.21	6
WBGene00009099	F25B3.2	6
WBGene00017771	F25B4.8	6
WBGene00009110	F25D1.5	6
WBGene00017781	F25E2.3	6
WBGene00017792	F25E5.16	6
WBGene00017790	F25E5.9	6
WBGene00017795	F25F8.1	6
WBGene00017796	F25G6.1	6
WBGene00014744	F25H9.9	6
WBGene00017805	F26A1.7	6
WBGene00017814	F26A10.2	6
WBGene00009142	F26A3.4	6
WBGene00009151	F26D2.13	6
WBGene00009153	F26D2.15	6
WBGene00014745	F26D2.8	6
WBGene00009157	F26E4.2	6
WBGene00009158	F26E4.3	6
WBGene00009162	F26E4.7	6
WBGene00017834	F26F12.3	6
WBGene00017835	F26F12.4	6
WBGene00219309	F26F2.13	6
WBGene00023504	F26F2.8	6
WBGene00044663	F26G1.10	6
WBGene00271633	F27B3.9	6
WBGene00017858	F27C1.11	6
WBGene00009183	F27C8.2	6
WBGene00009184	F27C8.3	6
WBGene00009190	F27D4.6	6
WBGene00270320	F27D9.13	6
WBGene00009194	F27E5.5	6
WBGene00044027	F27E5.8	6
WBGene00235312	F28A12.10	6
WBGene00017894	F28B12.1	6
WBGene00009201	F28C1.3	6
WBGene00009210	F28C12.6	6
WBGene00009205	F28C6.5	6
WBGene00009216	F28D1.6	6
WBGene00017900	F28E10.1	6
WBGene00043297	F28F5.4	6
WBGene00017906	F28F9.2	6
WBGene00017907	F28F9.3	6
WBGene00009227	F28G4.2	6
WBGene00009228	F28G4.3	6
WBGene00009229	F28G4.4	6
WBGene00009236	F28H7.2	6
WBGene00009241	F28H7.8	6
WBGene00017914	F29A7.4	6
WBGene00017919	F29B9.1	6
WBGene00044482	F29B9.12	6
WBGene00017921	F29B9.5	6
WBGene00009257	F29G6.1	6
WBGene00009261	F30A10.2	6
WBGene00017937	F30H5.3	6
WBGene00017938	F31A3.3	6
WBGene00009283	F31B12.4	6
WBGene00196396	F31C3.14	6
WBGene00009288	F31C3.6	6
WBGene00009292	F31D4.5	6
WBGene00219317	F31E3.12	6
WBGene00017950	F31E3.2	6
WBGene00009296	F31E9.3	6
WBGene00017965	F31F7.2	6
WBGene00017970	F32A5.4	6
WBGene00017971	F32A5.8	6
WBGene00044245	F32A7.8	6
WBGene00009312	F32B4.1	6
WBGene00009315	F32B4.5	6
WBGene00017976	F32B5.2	6
WBGene00017979	F32B5.6	6
WBGene00017980	F32B5.7	6
WBGene00017983	F32D1.3	6
WBGene00009325	F32D8.15	6
WBGene00009331	F32D8.7	6
WBGene00009332	F32D8.8	6
WBGene00017995	F32E10.8	6
WBGene00009339	F32G8.3	6
WBGene00009349	F32H5.3	6
WBGene00009350	F32H5.4	6
WBGene00009357	F33C8.2	6
WBGene00017998	F33D4.6	6
WBGene00077769	F33E2.10	6
WBGene00018018	F33G12.6	6
WBGene00009380	F34H10.3	6
WBGene00009381	F34H10.4	6
WBGene00018024	F35A5.1	6
WBGene00018025	F35A5.2	6
WBGene00018027	F35A5.5	6
WBGene00001335	F35A5.8	6
WBGene00009389	F35B12.10	6
WBGene00009388	F35B12.9	6
WBGene00018033	F35B3.7	6
WBGene00009406	F35C11.7	6
WBGene00009408	F35C12.3	6
WBGene00304992	F35C12.7	6
WBGene00018043	F35D11.1	6
WBGene00018044	F35D11.3	6
WBGene00018040	F35D2.2	6
WBGene00018041	F35D2.3	6
WBGene00009438	F35G2.5	6
WBGene00018073	F35H10.10	6
WBGene00018074	F35H12.1	6
WBGene00018078	F35H12.6	6
WBGene00009447	F35H8.2	6
WBGene00009453	F36A2.3	6
WBGene00009467	F36D1.8	6
WBGene00018089	F36D4.4	6
WBGene00009475	F36F2.1	6
WBGene00009481	F36F2.8	6
WBGene00014751	F36G9.4	6
WBGene00009496	F36H1.11	6
WBGene00018110	F36H9.1	6
WBGene00018111	F36H9.2	6
WBGene00018113	F36H9.5	6
WBGene00018115	F36H9.7	6
WBGene00018136	F37A4.6	6
WBGene00009503	F37A8.5	6
WBGene00009504	F37B12.1	6
WBGene00009509	F37D6.3	6
WBGene00009529	F38B2.2	6
WBGene00009530	F38B2.3	6
WBGene00018172	F38B6.2	6
WBGene00018175	F38B6.6	6
WBGene00077536	F38B7.10	6
WBGene00009534	F38B7.3	6
WBGene00009536	F38C2.4	6
WBGene00009543	F38E11.6	6
WBGene00044556	F38G1.3	6
WBGene00009547	F38H4.3	6
WBGene00304237	F39B3.7	6
WBGene00018193	F39C12.1	6
WBGene00023036	F39E9.10	6
WBGene00023281	F39E9.8	6
WBGene00018210	F39G3.5	6
WBGene00018216	F40A3.1	6
WBGene00018219	F40A3.4	6
WBGene00018222	F40A3.7	6
WBGene00009571	F40D4.12	6
WBGene00009573	F40E10.5	6
WBGene00018234	F40E12.1	6
WBGene00009577	F40F8.4	6
WBGene00009586	F40F9.10	6
WBGene00009601	F40G12.6	6
WBGene00018251	F40H3.3	6
WBGene00018255	F40H6.5	6
WBGene00018257	F41B4.1	6
WBGene00202502	F41B5.12	6
WBGene00018273	F41C3.7	6
WBGene00018274	F41C3.8	6
WBGene00018286	F41E6.5	6
WBGene00018288	F41E6.7	6
WBGene00009625	F41E7.9	6
WBGene00269386	F41F3.10	6
WBGene00018297	F41F3.3	6
WBGene00044533	F41F3.8	6
WBGene00018303	F41G3.10	6
WBGene00044221	F41G3.18	6
WBGene00044316	F41G3.21	6
WBGene00018300	F41G3.3	6
WBGene00018310	F41G4.7	6
WBGene00018318	F41H10.5	6
WBGene00249826	F42A9.18	6
WBGene00018338	F42A9.9	6
WBGene00018346	F42C5.4	6
WBGene00018348	F42C5.6	6
WBGene00018349	F42C5.9	6
WBGene00009633	F42E11.3	6
WBGene00018351	F42G2.2	6
WBGene00018373	F43B10.1	6
WBGene00018387	F43C11.10	6
WBGene00018376	F43C9.2	6
WBGene00044191	F43D2.6	6
WBGene00009660	F43G6.8	6
WBGene00018400	F43H9.4	6
WBGene00018403	F44A2.3	6
WBGene00018405	F44A2.5	6
WBGene00009677	F44A6.5	6
WBGene00009679	F44D12.2	6
WBGene00009691	F44E5.4	6
WBGene00009692	F44E5.5	6
WBGene00009715	F44G4.6	6
WBGene00009716	F44G4.7	6
WBGene00018448	F45D11.1	6
WBGene00018449	F45D11.2	6
WBGene00018450	F45D11.3	6
WBGene00018451	F45D11.4	6
WBGene00009722	F45D3.2	6
WBGene00018462	F45E1.1	6
WBGene00018466	F45E1.5	6
WBGene00018470	F45E4.5	6
WBGene00009742	F45H10.5	6
WBGene00014761	F46A8.11	6
WBGene00219950	F46A8.13	6
WBGene00009751	F46A8.8	6
WBGene00009760	F46B3.7	6
WBGene00009768	F46B6.2	6
WBGene00009774	F46B6.9	6
WBGene00009779	F46C5.2	6
WBGene00009780	F46C5.4	6
WBGene00009781	F46C5.6	6
WBGene00009782	F46C5.7	6
WBGene00018485	F46C8.3	6
WBGene00009787	F46F2.3	6
WBGene00009789	F46F2.5	6
WBGene00009797	F46G10.2	6
WBGene00018517	F46G11.4	6
WBGene00018518	F46H5.2	6
WBGene00018521	F46H5.5	6
WBGene00009814	F47B10.3	6
WBGene00009819	F47B10.8	6
WBGene00009811	F47B8.10	6
WBGene00044193	F47B8.13	6
WBGene00009806	F47B8.5	6
WBGene00219377	F47C12.12	6
WBGene00018560	F47D12.3	6
WBGene00206392	F47D2.11	6
WBGene00018565	F47E1.1	6
WBGene00304808	F47E1.20	6
WBGene00018569	F47F2.1	6
WBGene00018576	F47G3.1	6
WBGene00009825	F47G4.4	6
WBGene00009826	F47G4.5	6
WBGene00009831	F47G9.4	6
WBGene00009835	F47H4.2	6
WBGene00018582	F48A9.2	6
WBGene00018587	F48B9.1	6
WBGene00018596	F48C1.3	6
WBGene00018600	F48C1.8	6
WBGene00009843	F48C5.2	6
WBGene00018602	F48D6.4	6
WBGene00018603	F48E3.2	6
WBGene00018608	F48E3.9	6
WBGene00009848	F48F5.6	6
WBGene00009850	F48F7.5	6
WBGene00009851	F48F7.6	6
WBGene00018621	F48G7.10	6
WBGene00018615	F48G7.4	6
WBGene00018616	F48G7.5	6
WBGene00009865	F49B2.6	6
WBGene00009876	F49C12.6	6
WBGene00009866	F49C5.3	6
WBGene00194698	F49D11.11	6
WBGene00018626	F49D11.2	6
WBGene00018630	F49D11.6	6
WBGene00018640	F49E10.2	6
WBGene00018641	F49E10.4	6
WBGene00009904	F49E12.12	6
WBGene00009900	F49E12.7	6
WBGene00009901	F49E12.8	6
WBGene00009886	F49E2.2	6
WBGene00009888	F49E2.5	6
WBGene00018637	F49E8.6	6
WBGene00044477	F49F1.14	6
WBGene00235368	F49F1.18	6
WBGene00018654	F49H12.3	6
WBGene00018655	F49H12.4	6
WBGene00009916	F52A8.3	6
WBGene00044304	F52B10.3	6
WBGene00018675	F52C9.5	6
WBGene00009931	F52D10.4	6
WBGene00018692	F52E1.2	6
WBGene00009935	F52E10.4	6
WBGene00009943	F52G2.3	6
WBGene00018710	F52G3.1	6
WBGene00018713	F52G3.5	6
WBGene00018714	F52H2.1	6
WBGene00018734	F53A10.2	6
WBGene00009949	F53A2.1	6
WBGene00194870	F53A2.11	6
WBGene00018720	F53A3.1	6
WBGene00023289	F53A3.5	6
WBGene00018726	F53A9.3	6
WBGene00018729	F53A9.6	6
WBGene00018732	F53A9.9	6
WBGene00018736	F53B1.3	6
WBGene00018742	F53B3.3	6
WBGene00018743	F53B3.5	6
WBGene00018744	F53B3.6	6
WBGene00009967	F53B7.4	6
WBGene00018747	F53C3.3	6
WBGene00018748	F53C3.4	6
WBGene00018750	F53C3.6	6
WBGene00018758	F53E10.1	6
WBGene00018763	F53F10.1	6
WBGene00009985	F53F4.1	6
WBGene00009986	F53F4.2	6
WBGene00010003	F53F8.6	6
WBGene00018772	F53G12.4	6
WBGene00010031	F54B11.8	6
WBGene00010032	F54B11.9	6
WBGene00175034	F54B3.4	6
WBGene00010016	F54B8.1	6
WBGene00018789	F54C1.1	6
WBGene00010039	F54C8.6	6
WBGene00010043	F54C9.7	6
WBGene00010047	F54D1.6	6
WBGene00010057	F54D5.15	6
WBGene00018824	F54E2.2	6
WBGene00018825	F54E2.5	6
WBGene00268206	F54E2.9	6
WBGene00010059	F54E4.3	6
WBGene00010060	F54E4.4	6
WBGene00018829	F54E7.6	6
WBGene00010069	F54F11.1	6
WBGene00010073	F54F12.2	6
WBGene00202410	F54F12.5	6
WBGene00077680	F54F7.10	6
WBGene00018837	F54G2.1	6
WBGene00018838	F54G2.2	6
WBGene00219971	F54G2.4	6
WBGene00255600	F54H5.14	6
WBGene00018839	F54H5.2	6
WBGene00010079	F55A11.6	6
WBGene00304996	F55A12.18	6
WBGene00018855	F55A4.3	6
WBGene00018856	F55A4.4	6
WBGene00018859	F55A4.7	6
WBGene00010088	F55B12.2	6
WBGene00271817	F55C12.19	6
WBGene00018871	F55C12.4	6
WBGene00018879	F55D10.4	6
WBGene00010110	F55D12.1	6
WBGene00018881	F55E10.1	6
WBGene00018883	F55E10.4	6
WBGene00018884	F55E10.5	6
WBGene00219975	F55F3.9	6
WBGene00018896	F55F8.8	6
WBGene00018899	F55G1.1	6
WBGene00018907	F55G1.15	6
WBGene00010127	F55G11.7	6
WBGene00010128	F55G11.8	6
WBGene00219283	F55H12.7	6
WBGene00018924	F56A11.4	6
WBGene00018918	F56A4.10	6
WBGene00018911	F56A4.3	6
WBGene00018912	F56A4.4	6
WBGene00010144	F56C4.1	6
WBGene00044977	F56C4.4	6
WBGene00018952	F56C9.8	6
WBGene00018968	F56D2.8	6
WBGene00018969	F56D3.1	6
WBGene00010148	F56D5.3	6
WBGene00018984	F56F10.1	6
WBGene00018985	F56F10.2	6
WBGene00018988	F56F11.1	6
WBGene00018989	F56F11.2	6
WBGene00010175	F56H11.2	6
WBGene00010173	F56H6.13	6
WBGene00044198	F56H9.6	6
WBGene00010177	F57A8.1	6
WBGene00010188	F57B1.5	6
WBGene00010189	F57B1.6	6
WBGene00010192	F57B7.2	6
WBGene00019014	F57C12.2	6
WBGene00010200	F57C7.4	6
WBGene00010205	F57F5.3	6
WBGene00010221	F57G12.1	6
WBGene00010222	F57G12.2	6
WBGene00010223	F58A3.3	6
WBGene00019022	F58A6.1	6
WBGene00019023	F58A6.2	6
WBGene00010235	F58B4.2	6
WBGene00010243	F58D5.3	6
WBGene00010244	F58D5.5	6
WBGene00019048	F58E2.4	6
WBGene00010258	F58E6.11	6
WBGene00077697	F58E6.13	6
WBGene00010253	F58E6.4	6
WBGene00271812	F58F12.12	6
WBGene00019054	F58F6.6	6
WBGene00019055	F58F9.1	6
WBGene00010269	F58G1.7	6
WBGene00010282	F58G11.4	6
WBGene00010288	F58H1.5	6
WBGene00010290	F58H1.7	6
WBGene00019067	F58H7.1	6
WBGene00010297	F59A1.11	6
WBGene00044385	F59A6.10	6
WBGene00268196	F59A7.14	6
WBGene00019090	F59A7.2	6
WBGene00019092	F59A7.5	6
WBGene00010318	F59B10.2	6
WBGene00010319	F59B10.3	6
WBGene00010320	F59B10.4	6
WBGene00010310	F59B2.8	6
WBGene00010316	F59B8.1	6
WBGene00019102	F59C12.3	6
WBGene00010330	F59D12.2	6
WBGene00010331	F59D12.3	6
WBGene00019103	F59D6.1	6
WBGene00019109	F59E11.2	6
WBGene00019113	F59E11.7	6
WBGene00010335	F59F3.6	6
WBGene00010338	F59F4.3	6
WBGene00010342	F59F5.3	6
WBGene00010344	F59F5.5	6
WBGene00010345	F59F5.7	6
WBGene00019128	F59G1.4	6
WBGene00015047	faah-1	6
WBGene00012750	faah-6	6
WBGene00010356	famk-1	6
WBGene00001391	far-7	6
WBGene00009342	fasn-1	6
WBGene00001400	fax-1	6
WBGene00013266	faxc-1	6
WBGene00012987	faxc-2	6
WBGene00021864	fbxa-1	6
WBGene00008826	fbxa-100	6
WBGene00015362	fbxa-105	6
WBGene00021264	fbxa-13	6
WBGene00007672	fbxa-136	6
WBGene00020853	fbxa-137	6
WBGene00022326	fbxa-14	6
WBGene00018807	fbxa-146	6
WBGene00013840	fbxa-151	6
WBGene00007166	fbxa-152	6
WBGene00007837	fbxa-167	6
WBGene00008014	fbxa-172	6
WBGene00045293	fbxa-175	6
WBGene00009836	fbxa-185	6
WBGene00009837	fbxa-186	6
WBGene00009840	fbxa-189	6
WBGene00018939	fbxa-190	6
WBGene00005931	fbxa-199	6
WBGene00022482	fbxa-208	6
WBGene00044403	fbxa-219	6
WBGene00013421	fbxa-220	6
WBGene00045295	fbxa-222	6
WBGene00018803	fbxa-24	6
WBGene00013836	fbxa-29	6
WBGene00013838	fbxa-31	6
WBGene00013839	fbxa-32	6
WBGene00016522	fbxa-38	6
WBGene00021987	fbxa-40	6
WBGene00018684	fbxa-41	6
WBGene00008616	fbxa-44	6
WBGene00022325	fbxa-5	6
WBGene00017226	fbxa-53	6
WBGene00008352	fbxa-6	6
WBGene00022486	fbxa-61	6
WBGene00020457	fbxa-67	6
WBGene00044675	fbxa-76	6
WBGene00022484	fbxa-77	6
WBGene00022495	fbxa-78	6
WBGene00022330	fbxa-80	6
WBGene00011983	fbxa-81	6
WBGene00044654	fbxa-85	6
WBGene00044660	fbxa-87	6
WBGene00013555	fbxa-89	6
WBGene00013623	fbxa-90	6
WBGene00022494	fbxa-91	6
WBGene00022496	fbxa-92	6
WBGene00009490	fbxa-99	6
WBGene00016254	fbxb-114	6
WBGene00016297	fbxc-15	6
WBGene00019924	fbxc-33	6
WBGene00016304	fbxc-41	6
WBGene00016711	fbxc-53	6
WBGene00017744	fbxc-54	6
WBGene00016305	fbxc-57	6
WBGene00016302	fbxc-7	6
WBGene00015350	fbxl-1	6
WBGene00020884	fbxl-4	6
WBGene00015268	fbxo-11.2	6
WBGene00008743	fcmt-1	6
WBGene00001410	feh-1	6
WBGene00012639	fezf-1	6
WBGene00016735	fhod-1	6
WBGene00009968	fig-1	6
WBGene00007990	fipr-23	6
WBGene00007541	fipr-4	6
WBGene00001429	fkb-4	6
WBGene00001434	fkh-2	6
WBGene00001439	fkh-7	6
WBGene00001441	fkh-9	6
WBGene00017699	flcn-1	6
WBGene00016006	fln-2	6
WBGene00001444	flp-1	6
WBGene00001454	flp-11	6
WBGene00001455	flp-12	6
WBGene00001456	flp-13	6
WBGene00001457	flp-14	6
WBGene00001458	flp-15	6
WBGene00001459	flp-16	6
WBGene00001460	flp-17	6
WBGene00001461	flp-18	6
WBGene00001462	flp-19	6
WBGene00001445	flp-2	6
WBGene00001463	flp-20	6
WBGene00001464	flp-21	6
WBGene00009562	flp-22	6
WBGene00016028	flp-24	6
WBGene00010575	flp-25	6
WBGene00020126	flp-26	6
WBGene00016114	flp-27	6
WBGene00044686	flp-28	6
WBGene00001446	flp-3	6
WBGene00010982	flp-32	6
WBGene00011586	flp-33	6
WBGene00019975	flp-34	6
WBGene00001447	flp-4	6
WBGene00001448	flp-5	6
WBGene00001450	flp-7	6
WBGene00001451	flp-8	6
WBGene00001452	flp-9	6
WBGene00001468	flr-4	6
WBGene00001475	fmi-1	6
WBGene00021362	fmil-1	6
WBGene00001476	fmo-1	6
WBGene00001477	fmo-2	6
WBGene00001478	fmo-3	6
WBGene00001479	fmo-4	6
WBGene00001480	fmo-5	6
WBGene00044738	folt-3	6
WBGene00001345	fos-1	6
WBGene00001484	fox-1	6
WBGene00021698	frl-1	6
WBGene00001488	frm-1	6
WBGene00001489	frm-2	6
WBGene00001490	frm-3	6
WBGene00001492	frm-5.1	6
WBGene00021406	frm-5.2	6
WBGene00001493	frm-7	6
WBGene00001494	frm-8	6
WBGene00015323	frpr-1	6
WBGene00019019	frpr-10	6
WBGene00019444	frpr-11	6
WBGene00019445	frpr-12	6
WBGene00019448	frpr-13	6
WBGene00019496	frpr-14	6
WBGene00010735	frpr-15	6
WBGene00020023	frpr-16	6
WBGene00011765	frpr-17	6
WBGene00020586	frpr-18	6
WBGene00007346	frpr-2	6
WBGene00008481	frpr-21	6
WBGene00016149	frpr-3	6
WBGene00016909	frpr-4	6
WBGene00008342	frpr-5	6
WBGene00017661	frpr-6	6
WBGene00018191	frpr-7	6
WBGene00018728	frpr-8	6
WBGene00009965	frpr-9	6
WBGene00001502	ftt-2	6
WBGene00001503	fum-1	6
WBGene00001505	fut-1	6
WBGene00001506	fut-2	6
WBGene00001512	gab-1	6
WBGene00015666	gad-2	6
WBGene00018516	gakh-1	6
WBGene00011095	gana-1	6
WBGene00001515	gap-1	6
WBGene00001516	gap-2	6
WBGene00305050	gapr-1	6
WBGene00001517	gar-1	6
WBGene00001518	gar-2	6
WBGene00001519	gar-3	6
WBGene00008144	gasr-8	6
WBGene00016335	gba-1	6
WBGene00021528	gbb-1	6
WBGene00022675	gbb-2	6
WBGene00001523	gbh-2	6
WBGene00013355	gck-3	6
WBGene00007287	gck-4	6
WBGene00013382	gcl-1	6
WBGene00001527	gcs-1	6
WBGene00001538	gcy-12	6
WBGene00001540	gcy-14	6
WBGene00001541	gcy-15	6
WBGene00001542	gcy-17	6
WBGene00001543	gcy-18	6
WBGene00001545	gcy-20	6
WBGene00001546	gcy-21	6
WBGene00001547	gcy-22	6
WBGene00001548	gcy-23	6
WBGene00001549	gcy-25	6
WBGene00001550	gcy-27	6
WBGene00020131	gcy-28	6
WBGene00007314	gcy-29	6
WBGene00001530	gcy-3	6
WBGene00001551	gcy-31	6
WBGene00001552	gcy-32	6
WBGene00001553	gcy-33	6
WBGene00001554	gcy-34	6
WBGene00001556	gcy-36	6
WBGene00001557	gcy-37	6
WBGene00001531	gcy-4	6
WBGene00001533	gcy-6	6
WBGene00001534	gcy-7	6
WBGene00001535	gcy-8	6
WBGene00001536	gcy-9	6
WBGene00012968	gda-1	6
WBGene00021400	gegf-1	6
WBGene00001559	gei-1	6
WBGene00001570	gei-13	6
WBGene00001572	gei-15	6
WBGene00001575	gei-18	6
WBGene00001561	gei-4	6
WBGene00001565	gei-8	6
WBGene00008214	gem-1	6
WBGene00001581	gfi-1	6
WBGene00009246	gfm-1	6
WBGene00022100	gfrl-1	6
WBGene00013923	ghi-1	6
WBGene00020301	gid-2	6
WBGene00018757	gid-8	6
WBGene00206460	glam-2	6
WBGene00010521	glam-4	6
WBGene00013975	glam-5	6
WBGene00014030	glb-1	6
WBGene00016215	glb-10	6
WBGene00007981	glb-11	6
WBGene00008256	glb-12	6
WBGene00008957	glb-13	6
WBGene00008996	glb-14	6
WBGene00009387	glb-15	6
WBGene00018486	glb-16	6
WBGene00009887	glb-17	6
WBGene00009917	glb-18	6
WBGene00010146	glb-19	6
WBGene00015536	glb-2	6
WBGene00010970	glb-20	6
WBGene00011296	glb-21	6
WBGene00011251	glb-22	6
WBGene00020045	glb-23	6
WBGene00011287	glb-24	6
WBGene00020279	glb-25	6
WBGene00011913	glb-26	6
WBGene00012178	glb-27	6
WBGene00012441	glb-28	6
WBGene00012461	glb-29	6
WBGene00007389	glb-3	6
WBGene00021972	glb-31	6
WBGene00021980	glb-32	6
WBGene00022284	glb-33	6
WBGene00077763	glb-34	6
WBGene00007502	glb-4	6
WBGene00015964	glb-5	6
WBGene00015969	glb-6	6
WBGene00016024	glb-7	6
WBGene00007741	glb-8	6
WBGene00016184	glb-9	6
WBGene00001593	glc-3	6
WBGene00001594	glc-4	6
WBGene00015552	gldi-4	6
WBGene00011760	gldi-7	6
WBGene00013734	gldi-8	6
WBGene00022180	gldi-9	6
WBGene00019154	glf-1	6
WBGene00001604	gln-3	6
WBGene00007480	glna-1	6
WBGene00009271	glna-3	6
WBGene00017195	glo-4	6
WBGene00001612	glr-1	6
WBGene00007426	glr-10	6
WBGene00001613	glr-2	6
WBGene00001614	glr-3	6
WBGene00001615	glr-4	6
WBGene00001616	glr-5	6
WBGene00001617	glr-6	6
WBGene00001619	glr-8	6
WBGene00012190	glr-9	6
WBGene00001620	glt-1	6
WBGene00001621	glt-3	6
WBGene00001622	glt-4	6
WBGene00001623	glt-5	6
WBGene00001625	glt-7	6
WBGene00001637	gly-12	6
WBGene00001643	gly-18	6
WBGene00009263	gly-21	6
WBGene00001631	gly-6	6
WBGene00007343	gmap-2	6
WBGene00015285	gmeb-1	6
WBGene00018798	gnrr-1	6
WBGene00016570	gnrr-4	6
WBGene00019224	gnrr-5	6
WBGene00008736	gnrr-6	6
WBGene00008737	gnrr-7	6
WBGene00001648	goa-1	6
WBGene00017309	gogo-1	6
WBGene00001650	gon-1	6
WBGene00014101	gopc-1	6
WBGene00001663	gpa-1	6
WBGene00001672	gpa-10	6
WBGene00001673	gpa-11	6
WBGene00001674	gpa-12	6
WBGene00001675	gpa-13	6
WBGene00001676	gpa-14	6
WBGene00001677	gpa-15	6
WBGene00022196	gpa-17	6
WBGene00020997	gpa-18	6
WBGene00001664	gpa-2	6
WBGene00001665	gpa-3	6
WBGene00001668	gpa-6	6
WBGene00001669	gpa-7	6
WBGene00001670	gpa-8	6
WBGene00001679	gpb-1	6
WBGene00001680	gpb-2	6
WBGene00001681	gpc-1	6
WBGene00019612	gpcp-1	6
WBGene00007528	gphr-2	6
WBGene00013597	gpi-1	6
WBGene00001466	gpla-1	6
WBGene00001687	gpn-1	6
WBGene00009558	gpr-158	6
WBGene00011045	gpx-2	6
WBGene00007517	gpx-3	6
WBGene00020373	gpx-6	6
WBGene00001701	grd-12	6
WBGene00001702	grd-13	6
WBGene00001705	grd-16	6
WBGene00001695	grd-6	6
WBGene00001697	grd-8	6
WBGene00013082	grdn-1	6
WBGene00001707	grh-1	6
WBGene00001708	grk-1	6
WBGene00001709	grk-2	6
WBGene00001710	grl-1	6
WBGene00001720	grl-11	6
WBGene00001721	grl-12	6
WBGene00001722	grl-13	6
WBGene00001725	grl-16	6
WBGene00001729	grl-20	6
WBGene00001730	grl-21	6
WBGene00001713	grl-4	6
WBGene00001714	grl-5	6
WBGene00001715	grl-6	6
WBGene00001716	grl-7	6
WBGene00001717	grl-8	6
WBGene00012118	grsp-2	6
WBGene00017201	grsp-4	6
WBGene00001745	gsa-1	6
WBGene00001759	gst-11	6
WBGene00001760	gst-12	6
WBGene00001762	gst-14	6
WBGene00001763	gst-15	6
WBGene00001764	gst-16	6
WBGene00001767	gst-19	6
WBGene00001750	gst-2	6
WBGene00001768	gst-20	6
WBGene00001769	gst-21	6
WBGene00001771	gst-23	6
WBGene00001773	gst-25	6
WBGene00001751	gst-3	6
WBGene00001778	gst-30	6
WBGene00001779	gst-31	6
WBGene00001780	gst-32	6
WBGene00001781	gst-33	6
WBGene00001782	gst-34	6
WBGene00001783	gst-35	6
WBGene00001785	gst-37	6
WBGene00001787	gst-39	6
WBGene00001752	gst-4	6
WBGene00001788	gst-40	6
WBGene00001789	gst-41	6
WBGene00001753	gst-5	6
WBGene00001754	gst-6	6
WBGene00001755	gst-7	6
WBGene00001756	gst-8	6
WBGene00017054	gstk-2	6
WBGene00001795	gtl-1	6
WBGene00001796	gtl-2	6
WBGene00015984	gtnt-10	6
WBGene00016282	gtnt-12	6
WBGene00007949	gtnt-14	6
WBGene00017020	gtnt-18	6
WBGene00017721	gtnt-22	6
WBGene00018092	gtnt-25	6
WBGene00019948	gtnt-39	6
WBGene00020277	gtnt-41	6
WBGene00011762	gtnt-44	6
WBGene00013662	gtnt-48	6
WBGene00022725	gtnt-54	6
WBGene00014094	gtnt-58	6
WBGene00017779	gtr-1	6
WBGene00001804	gur-3	6
WBGene00001805	gur-4	6
WBGene00001806	gur-5	6
WBGene00010350	H01G02.3	6
WBGene00019143	H01M10.1	6
WBGene00019144	H01M10.2	6
WBGene00019145	H02F09.2	6
WBGene00010357	H03A11.2	6
WBGene00305994	H04J21.4	6
WBGene00019156	H04M03.12	6
WBGene00194747	H05C05.4	6
WBGene00010375	H09F14.1	6
WBGene00019176	H10D12.2	6
WBGene00019177	H10D18.1	6
WBGene00019180	H10D18.5	6
WBGene00019181	H10D18.6	6
WBGene00019184	H10E21.4	6
WBGene00019185	H10E21.5	6
WBGene00019187	H11E01.2	6
WBGene00019188	H11E01.3	6
WBGene00305173	H12C20.7	6
WBGene00010387	H12D21.11	6
WBGene00010378	H12D21.2	6
WBGene00010385	H12D21.9	6
WBGene00019204	H14N18.4	6
WBGene00077552	H15N14.4	6
WBGene00019214	H20E11.2	6
WBGene00019228	H23L24.1	6
WBGene00044534	H23N18.6	6
WBGene00019263	H35B03.1	6
WBGene00019265	H35N09.1	6
WBGene00010426	H37A05.2	6
WBGene00284844	H38K22.9	6
WBGene00010434	H40L08.3	6
WBGene00019269	H41C03.2	6
WBGene00019273	H43E16.1	6
WBGene00269429	H43I07.4	6
WBGene00001814	haf-4	6
WBGene00001819	haf-9	6
WBGene00001821	ham-2	6
WBGene00001824	hbl-1	6
WBGene00007953	hda-11	6
WBGene00001837	hda-4	6
WBGene00016405	hecd-1	6
WBGene00009738	hecw-1	6
WBGene00015767	hex-2	6
WBGene00013852	hhat-1	6
WBGene00013312	hhat-2	6
WBGene00020887	hic-1	6
WBGene00001844	hid-1	6
WBGene00001851	hif-1	6
WBGene00001858	hil-7	6
WBGene00001863	him-4	6
WBGene00016059	hir-1	6
WBGene00001911	his-37	6
WBGene00001915	his-41	6
WBGene00001945	his-71	6
WBGene00011904	hlb-1	6
WBGene00001948	hlh-1	6
WBGene00001954	hlh-10	6
WBGene00001955	hlh-11	6
WBGene00001959	hlh-15	6
WBGene00001961	hlh-17	6
WBGene00020930	hlh-30	6
WBGene00013665	hlh-32	6
WBGene00011327	hlh-34	6
WBGene00001952	hlh-6	6
WBGene00009827	hmg-6	6
WBGene00013074	hmit-1.2	6
WBGene00001984	hog-1	6
WBGene00016704	hosl-1	6
WBGene00001986	hot-1	6
WBGene00001987	hot-2	6
WBGene00001988	hot-3	6
WBGene00001989	hot-4	6
WBGene00001990	hot-5	6
WBGene00001991	hot-6	6
WBGene00001992	hot-7	6
WBGene00020489	hot-8	6
WBGene00044484	hot-9	6
WBGene00001994	hpk-1	6
WBGene00018492	hpo-26	6
WBGene00016418	hpo-27	6
WBGene00015148	hpo-28	6
WBGene00011014	hpo-30	6
WBGene00017892	hrg-11.2	6
WBGene00012018	hrg-11.3	6
WBGene00010473	hrg-2	6
WBGene00011305	hrg-9	6
WBGene00019249	hrpa-2	6
WBGene00002011	hsp-12.2	6
WBGene00008592	hsp-16.21	6
WBGene00002030	hst-3.1	6
WBGene00044303	hst-3.2	6
WBGene00009027	htt-1	6
WBGene00018377	hum-10	6
WBGene00002037	hum-4	6
WBGene00002038	hum-5	6
WBGene00002039	hum-6	6
WBGene00002040	hum-7	6
WBGene00022306	hxk-3	6
WBGene00001564	icl-1	6
WBGene00002048	ida-1	6
WBGene00009664	idha-1	6
WBGene00009440	idhg-1	6
WBGene00020599	idpa-1	6
WBGene00008557	idpa-2	6
WBGene00011103	idpa-3	6
WBGene00015458	idpb-1	6
WBGene00016153	idpb-2	6
WBGene00015457	idpb-3	6
WBGene00011313	idpb-4	6
WBGene00011266	idpb-5	6
WBGene00012942	idpc-1	6
WBGene00018292	idpc-2	6
WBGene00077691	idpc-4	6
WBGene00011537	idpc-7	6
WBGene00016915	idpp-11	6
WBGene00021084	idpp-12	6
WBGene00017761	idpp-13	6
WBGene00007817	idpp-14	6
WBGene00009383	idpp-16	6
WBGene00009720	idpp-3	6
WBGene00010831	idpp-4	6
WBGene00018026	idpp-5	6
WBGene00019226	idpp-6	6
WBGene00011949	idpp-7	6
WBGene00002051	ifa-3	6
WBGene00002054	ifb-2	6
WBGene00010867	ifbp-1	6
WBGene00002056	ifc-2	6
WBGene00002057	ifd-1	6
WBGene00002065	iff-2	6
WBGene00018350	ifo-1	6
WBGene00002067	ifp-1	6
WBGene00022696	ift-139	6
WBGene00022465	ift-20	6
WBGene00016005	ift-74	6
WBGene00017973	ift-81	6
WBGene00016935	ifta-1	6
WBGene00012132	ifta-2	6
WBGene00018215	igcm-1	6
WBGene00020130	igcm-2	6
WBGene00022418	igcm-4	6
WBGene00008977	iglr-1	6
WBGene00021353	iglr-3	6
WBGene00002069	ikb-1	6
WBGene00011937	ilc-17.1	6
WBGene00013415	ilcr-1	6
WBGene00020511	immt-1	6
WBGene00012016	inpp-1	6
WBGene00002084	ins-1	6
WBGene00002093	ins-10	6
WBGene00002097	ins-14	6
WBGene00002100	ins-17	6
WBGene00002101	ins-18	6
WBGene00002104	ins-21	6
WBGene00002105	ins-22	6
WBGene00002107	ins-24	6
WBGene00002109	ins-26	6
WBGene00002086	ins-3	6
WBGene00002113	ins-30	6
WBGene00002089	ins-6	6
WBGene00018392	insc-1	6
WBGene00016871	inso-1	6
WBGene00002123	inx-1	6
WBGene00002132	inx-10	6
WBGene00002133	inx-11	6
WBGene00002134	inx-12	6
WBGene00002135	inx-13	6
WBGene00002138	inx-16	6
WBGene00002139	inx-17	6
WBGene00002140	inx-18	6
WBGene00002141	inx-19	6
WBGene00002142	inx-20	6
WBGene00002127	inx-5	6
WBGene00002128	inx-6	6
WBGene00002146	ipp-5	6
WBGene00002149	irk-1	6
WBGene00002150	irk-2	6
WBGene00002151	irk-3	6
WBGene00019391	irld-11	6
WBGene00021232	irld-15	6
WBGene00021609	irld-17	6
WBGene00007844	irld-24	6
WBGene00017493	irld-30	6
WBGene00010074	irld-34	6
WBGene00019106	irld-38	6
WBGene00019389	irld-40	6
WBGene00019386	irld-42	6
WBGene00019390	irld-43	6
WBGene00019393	irld-45	6
WBGene00022715	irld-65	6
WBGene00007984	irx-1	6
WBGene00018356	islo-1	6
WBGene00002163	ist-1	6
WBGene00002173	itr-1	6
WBGene00002174	itx-1	6
WBGene00002175	jac-1	6
WBGene00018727	jbts-14	6
WBGene00194915	JC8.16	6
WBGene00002176	jip-1	6
WBGene00002177	jkk-1	6
WBGene00017571	jmjd-3.1	6
WBGene00002178	jnk-1	6
WBGene00002179	jph-1	6
WBGene00007262	jud-4	6
WBGene00010449	K01A11.1	6
WBGene00019286	K01A12.2	6
WBGene00019287	K01A12.3	6
WBGene00019284	K01A2.10	6
WBGene00086561	K01A2.12	6
WBGene00019278	K01A2.3	6
WBGene00019279	K01A2.4	6
WBGene00019283	K01A2.9	6
WBGene00200172	K01A6.18	6
WBGene00010446	K01A6.4	6
WBGene00010448	K01A6.6	6
WBGene00045096	K01A6.7	6
WBGene00194869	K01A6.8	6
WBGene00010454	K01B6.3	6
WBGene00010455	K01B6.4	6
WBGene00010457	K01C8.2	6
WBGene00010461	K01D12.1	6
WBGene00010469	K01D12.10	6
WBGene00010463	K01D12.3	6
WBGene00010464	K01D12.5	6
WBGene00010467	K01D12.8	6
WBGene00010468	K01D12.9	6
WBGene00019288	K02A2.1	6
WBGene00019290	K02A2.5	6
WBGene00019294	K02A6.3	6
WBGene00010501	K02C4.2	6
WBGene00010503	K02C4.5	6
WBGene00019318	K02E10.4	6
WBGene00019319	K02E10.5	6
WBGene00019321	K02E10.7	6
WBGene00010506	K02E2.1	6
WBGene00185118	K02E2.11	6
WBGene00014794	K02E2.5	6
WBGene00019310	K02E7.5	6
WBGene00019311	K02E7.6	6
WBGene00019324	K02F2.5	6
WBGene00019339	K02F6.5	6
WBGene00019342	K02F6.8	6
WBGene00010522	K03A11.5	6
WBGene00196634	K03C7.6	6
WBGene00019367	K03H6.1	6
WBGene00019369	K03H6.4	6
WBGene00019370	K03H6.5	6
WBGene00019373	K04A8.1	6
WBGene00010550	K04B12.2	6
WBGene00019382	K04C2.5	6
WBGene00044311	K04C2.7	6
WBGene00010559	K04D7.6	6
WBGene00019395	K04F10.2	6
WBGene00019404	K05B2.4	6
WBGene00014799	K05D4.5	6
WBGene00010591	K05D4.9	6
WBGene00270309	K05F1.13	6
WBGene00271818	K05F1.14	6
WBGene00019408	K05F1.6	6
WBGene00019421	K05F6.10	6
WBGene00010592	K06A4.2	6
WBGene00019436	K06A9.2	6
WBGene00019456	K06H7.2	6
WBGene00010610	K07A1.3	6
WBGene00086557	K07A12.8	6
WBGene00014425	K07C10.2	6
WBGene00019482	K07C11.10	6
WBGene00019480	K07C11.8	6
WBGene00019485	K07D4.5	6
WBGene00019486	K07D4.6	6
WBGene00019497	K07E8.6	6
WBGene00010643	K07G5.4	6
WBGene00010644	K07G5.5	6
WBGene00044510	K07H8.11	6
WBGene00044509	K07H8.12	6
WBGene00019518	K08B5.1	6
WBGene00010647	K08C7.4	6
WBGene00019525	K08D9.4	6
WBGene00195588	K08E5.7	6
WBGene00010673	K08E7.5	6
WBGene00010674	K08E7.6	6
WBGene00045012	K08F4.13	6
WBGene00010686	K08F9.3	6
WBGene00077491	K08H10.10	6
WBGene00010703	K09A9.6	6
WBGene00010711	K09B11.4	6
WBGene00019545	K09B3.1	6
WBGene00019552	K09C4.7	6
WBGene00010718	K09C8.8	6
WBGene00269424	K09D9.14	6
WBGene00019570	K09E2.1	6
WBGene00010722	K09E4.4	6
WBGene00010724	K09E9.1	6
WBGene00044143	K09E9.4	6
WBGene00044698	K09F5.6	6
WBGene00019603	K09H11.6	6
WBGene00019597	K09H9.5	6
WBGene00045387	K09H9.8	6
WBGene00019615	K10B4.3	6
WBGene00019618	K10C2.2	6
WBGene00010737	K10C8.4	6
WBGene00019623	K10C9.1	6
WBGene00045198	K10D11.7	6
WBGene00010738	K10D3.4	6
WBGene00010740	K10D3.6	6
WBGene00010744	K10D6.4	6
WBGene00044381	K10G6.5	6
WBGene00010765	K10H10.10	6
WBGene00045403	K10H10.12	6
WBGene00235255	K10H10.15	6
WBGene00010760	K10H10.4	6
WBGene00010761	K10H10.5	6
WBGene00019643	K11C4.2	6
WBGene00019650	K11D12.11	6
WBGene00010772	K11D9.3	6
WBGene00010773	K11E4.1	6
WBGene00019655	K11G9.5	6
WBGene00044723	K11H12.11	6
WBGene00019661	K11H12.5	6
WBGene00019663	K11H12.7	6
WBGene00019665	K11H12.9	6
WBGene00019669	K12B6.4	6
WBGene00199968	K12F2.4	6
WBGene00019691	K12H6.12	6
WBGene00002181	kal-1	6
WBGene00006504	kcc-1	6
WBGene00019205	kcc-2	6
WBGene00019289	kcc-3	6
WBGene00007176	kcnl-1	6
WBGene00008570	kcnl-2	6
WBGene00015387	kcnl-3	6
WBGene00008265	kcnl-4	6
WBGene00020952	kel-8	6
WBGene00004130	ketn-1	6
WBGene00002187	kgb-1	6
WBGene00002189	kin-1	6
WBGene00002190	kin-2	6
WBGene00002203	kin-20	6
WBGene00002205	kin-23	6
WBGene00002210	kin-29	6
WBGene00002211	kin-30	6
WBGene00002213	kin-32	6
WBGene00020678	kin-36	6
WBGene00002195	kin-9	6
WBGene00002215	klc-2	6
WBGene00018990	klf-1	6
WBGene00009998	klf-2	6
WBGene00016848	klo-1	6
WBGene00002224	klp-13	6
WBGene00002230	klp-20	6
WBGene00002217	klp-4	6
WBGene00002218	klp-6	6
WBGene00013970	klu-1	6
WBGene00022592	klu-2	6
WBGene00019435	kola-1	6
WBGene00008194	kola-5	6
WBGene00002232	kpc-1	6
WBGene00002233	kqt-1	6
WBGene00002234	kqt-2	6
WBGene00002235	kqt-3	6
WBGene00013955	kri-1	6
WBGene00002239	ksr-1	6
WBGene00002242	kvs-1	6
WBGene00007862	kvs-2	6
WBGene00018402	kvs-3	6
WBGene00012967	kvs-4	6
WBGene00016355	lact-5	6
WBGene00012777	lact-8	6
WBGene00002243	lad-2	6
WBGene00006505	lagr-1	6
WBGene00002247	lam-1	6
WBGene00002248	lam-3	6
WBGene00002252	lat-2	6
WBGene00016533	latd-1	6
WBGene00002261	ldb-1	6
WBGene00002262	ldh-1	6
WBGene00002264	lec-1	6
WBGene00002266	lec-3	6
WBGene00002267	lec-4	6
WBGene00002268	lec-5	6
WBGene00002270	lec-7	6
WBGene00002272	lec-9	6
WBGene00019407	lect-2	6
WBGene00002295	let-19	6
WBGene00002280	let-2	6
WBGene00002299	let-23	6
WBGene00002601	let-381	6
WBGene00010870	let-522	6
WBGene00002717	let-526	6
WBGene00002881	let-756	6
WBGene00002915	let-805	6
WBGene00002974	lev-1	6
WBGene00002975	lev-8	6
WBGene00002976	lev-9	6
WBGene00002979	lfe-2	6
WBGene00022500	lfi-1	6
WBGene00020236	lgc-1	6
WBGene00022247	lgc-10	6
WBGene00000061	lgc-11	6
WBGene00020048	lgc-12	6
WBGene00011355	lgc-14	6
WBGene00013655	lgc-19	6
WBGene00007191	lgc-20	6
WBGene00007903	lgc-21	6
WBGene00007594	lgc-23	6
WBGene00010994	lgc-25	6
WBGene00021981	lgc-26	6
WBGene00022283	lgc-27	6
WBGene00044528	lgc-29	6
WBGene00019069	lgc-30	6
WBGene00008997	lgc-31	6
WBGene00021941	lgc-33	6
WBGene00012915	lgc-35	6
WBGene00008551	lgc-36	6
WBGene00013914	lgc-37	6
WBGene00017389	lgc-38	6
WBGene00017314	lgc-39	6
WBGene00017580	lgc-4	6
WBGene00020767	lgc-40	6
WBGene00008022	lgc-41	6
WBGene00008076	lgc-43	6
WBGene00021146	lgc-45	6
WBGene00022106	lgc-46	6
WBGene00009799	lgc-47	6
WBGene00010741	lgc-49	6
WBGene00017543	lgc-5	6
WBGene00020605	lgc-50	6
WBGene00017399	lgc-51	6
WBGene00013517	lgc-52	6
WBGene00020657	lgc-53	6
WBGene00013746	lgc-55	6
WBGene00001588	lgc-56	6
WBGene00001586	lgc-57	6
WBGene00001587	lgc-58	6
WBGene00017544	lgc-6	6
WBGene00013338	lgc-8	6
WBGene00015412	lgc-9	6
WBGene00010716	lge-1	6
WBGene00002981	lgg-2	6
WBGene00002983	lgx-1	6
WBGene00009155	lhfp-4	6
WBGene00015200	lido-13	6
WBGene00018804	lido-15	6
WBGene00019511	lido-8	6
WBGene00002987	lim-4	6
WBGene00002989	lim-7	6
WBGene00017904	lim-8	6
WBGene00006407	lim-9	6
WBGene00002990	lin-1	6
WBGene00003000	lin-11	6
WBGene00003003	lin-14	6
WBGene00003006	lin-17	6
WBGene00003007	lin-18	6
WBGene00002991	lin-2	6
WBGene00003008	lin-22	6
WBGene00003011	lin-25	6
WBGene00003019	lin-33	6
WBGene00003024	lin-39	6
WBGene00003029	lin-44	6
WBGene00003031	lin-46	6
WBGene00003040	lin-59	6
WBGene00194659	linc-1	6
WBGene00219665	linc-101	6
WBGene00219615	linc-109	6
WBGene00219758	linc-11	6
WBGene00219598	linc-113	6
WBGene00219734	linc-128	6
WBGene00195060	linc-14	6
WBGene00219693	linc-144	6
WBGene00219753	linc-152	6
WBGene00219771	linc-24	6
WBGene00219617	linc-25	6
WBGene00219713	linc-27	6
WBGene00219562	linc-28	6
WBGene00219749	linc-30	6
WBGene00219727	linc-39	6
WBGene00219718	linc-42	6
WBGene00219579	linc-43	6
WBGene00219748	linc-46	6
WBGene00219742	linc-52	6
WBGene00219650	linc-56	6
WBGene00219664	linc-73	6
WBGene00219619	linc-76	6
WBGene00194800	linc-83	6
WBGene00219592	linc-84	6
WBGene00219629	linc-87	6
WBGene00219763	linc-94	6
WBGene00003043	lip-1	6
WBGene00021963	lipl-6	6
WBGene00008803	lips-10	6
WBGene00012588	lips-16	6
WBGene00008655	lips-3	6
WBGene00015645	lips-7	6
WBGene00010267	lips-9	6
WBGene00001803	lite-1	6
WBGene00016289	lntl-1	6
WBGene00013541	lonp-2	6
WBGene00011726	lpr-2	6
WBGene00020571	lpr-7	6
WBGene00015779	lrch-1	6
WBGene00003068	lrk-1	6
WBGene00008093	lron-1	6
WBGene00013542	lron-12	6
WBGene00013574	lron-13	6
WBGene00011454	lron-14	6
WBGene00016974	lron-15	6
WBGene00022789	lron-2	6
WBGene00007261	lron-3	6
WBGene00008051	lron-4	6
WBGene00008656	lron-5	6
WBGene00018157	lron-6	6
WBGene00003072	lrp-2	6
WBGene00019756	lrpc-1	6
WBGene00003075	lrx-1	6
WBGene00003084	lst-2	6
WBGene00003087	lsy-2	6
WBGene00003089	ltd-1	6
WBGene00009700	lurp-1	6
WBGene00009134	lurp-2	6
WBGene00009136	lurp-3	6
WBGene00077698	lurp-4	6
WBGene00013548	lury-1	6
WBGene00003099	lys-10	6
WBGene00011361	lyst-1	6
WBGene00010803	M01B2.10	6
WBGene00269373	M01D1.12	6
WBGene00010810	M01F1.4	6
WBGene00014806	M01G12.8	6
WBGene00019718	M01H9.2	6
WBGene00019720	M01H9.4	6
WBGene00195363	M01H9.6	6
WBGene00019722	M02A10.1	6
WBGene00044313	M02D8.7	6
WBGene00019733	M02E1.1	6
WBGene00019736	M02F4.2	6
WBGene00019749	M03A8.3	6
WBGene00010835	M03B6.3	6
WBGene00010837	M03B6.5	6
WBGene00010838	M03C11.1	6
WBGene00019751	M03D4.4	6
WBGene00019753	M03E7.1	6
WBGene00019754	M03E7.2	6
WBGene00019759	M03F4.6	6
WBGene00019764	M03F8.5	6
WBGene00019765	M03F8.6	6
WBGene00010849	M04B2.7	6
WBGene00010850	M04C3.1	6
WBGene00010851	M04C3.2	6
WBGene00010854	M04C7.3	6
WBGene00010855	M04C7.4	6
WBGene00010856	M04C9.1	6
WBGene00010857	M04C9.2	6
WBGene00010863	M04D8.5	6
WBGene00010865	M04D8.7	6
WBGene00010878	M05D6.5	6
WBGene00195142	M110.10	6
WBGene00010916	M110.8	6
WBGene00010918	M117.1	6
WBGene00010926	M153.3	6
WBGene00045481	M153.5	6
WBGene00010931	M162.5	6
WBGene00010935	M163.1	6
WBGene00010937	M163.5	6
WBGene00010944	M176.5	6
WBGene00010948	M195.2	6
WBGene00010955	M199.7	6
WBGene00019776	M6.4	6
WBGene00019780	M60.4	6
WBGene00019781	M60.6	6
WBGene00010884	M7.8	6
WBGene00003112	mab-21	6
WBGene00021834	mab-31	6
WBGene00003102	mab-5	6
WBGene00003106	mab-9	6
WBGene00016539	madd-2	6
WBGene00006517	madd-3	6
WBGene00009958	madd-4	6
WBGene00013717	madf-10	6
WBGene00011575	madf-4	6
WBGene00007242	madf-5	6
WBGene00022608	madf-9	6
WBGene00012366	maea-1	6
WBGene00077521	maf-1	6
WBGene00010444	magi-1	6
WBGene00006467	magu-2	6
WBGene00016841	magu-3	6
WBGene00009678	magu-4	6
WBGene00017702	malt-1	6
WBGene00022504	mam-1	6
WBGene00011572	mam-5	6
WBGene00010359	mam-6	6
WBGene00016397	maph-9	6
WBGene00015478	mapk-15	6
WBGene00016903	marc-4	6
WBGene00013273	marc-5	6
WBGene00018538	marg-1	6
WBGene00016555	math-20	6
WBGene00016556	math-21	6
WBGene00018100	math-26	6
WBGene00018102	math-28	6
WBGene00020358	math-39	6
WBGene00020360	math-41	6
WBGene00020532	math-42	6
WBGene00003149	mbk-1	6
WBGene00019347	mbl-1	6
WBGene00007174	mboa-1	6
WBGene00011315	mbr-1	6
WBGene00019875	mca-2	6
WBGene00003153	mca-3	6
WBGene00008415	mce-1	6
WBGene00015678	mcp-1	6
WBGene00003163	mdl-1	6
WBGene00007016	mdt-15	6
WBGene00003165	mec-1	6
WBGene00003174	mec-10	6
WBGene00003175	mec-12	6
WBGene00003176	mec-14	6
WBGene00003178	mec-17	6
WBGene00003179	mec-18	6
WBGene00003166	mec-2	6
WBGene00003168	mec-4	6
WBGene00003170	mec-6	6
WBGene00003171	mec-7	6
WBGene00003172	mec-8	6
WBGene00003173	mec-9	6
WBGene00012970	mecr-2	6
WBGene00003181	med-2	6
WBGene00003182	mef-2	6
WBGene00016500	memo-1	6
WBGene00008439	mfb-1	6
WBGene00012085	mfsc-1	6
WBGene00010925	mfsd-11	6
WBGene00020051	mfsd-6	6
WBGene00010182	mfsd-8.4	6
WBGene00003232	mgl-1	6
WBGene00021152	mgl-3	6
WBGene00007529	mgrn-1	6
WBGene00003237	mif-4	6
WBGene00003238	mig-1	6
WBGene00003243	mig-10	6
WBGene00003247	mig-15	6
WBGene00003252	mig-21	6
WBGene00018369	mig-39	6
WBGene00003242	mig-6	6
WBGene00007219	mihp-1	6
WBGene00013588	mihp-2	6
WBGene00077725	mir-1832.1	6
WBGene00003349	mir-255	6
WBGene00003286	mir-58.1	6
WBGene00011259	miz-1	6
WBGene00003368	mkk-4	6
WBGene00020100	mks-1	6
WBGene00194710	mks-2	6
WBGene00018042	mks-3	6
WBGene00007490	mks-5	6
WBGene00010642	mks-6	6
WBGene00019364	mksr-1	6
WBGene00003374	mlk-1	6
WBGene00003376	mls-1	6
WBGene00007252	mlt-2	6
WBGene00022743	mlt-7	6
WBGene00008605	mlt-9	6
WBGene00017794	mltn-13	6
WBGene00013577	mmad-1	6
WBGene00003378	mml-1	6
WBGene00011304	mnk-1	6
WBGene00008601	mob-2	6
WBGene00003385	moc-2	6
WBGene00003386	mod-1	6
WBGene00003387	mod-5	6
WBGene00017299	molo-1	6
WBGene00019827	mop-25.1	6
WBGene00003402	mpk-2	6
WBGene00003403	mps-1	6
WBGene00019282	mps-2	6
WBGene00017323	mps-4	6
WBGene00003404	mpz-1	6
WBGene00003407	mrp-1	6
WBGene00003412	mrp-6	6
WBGene00044079	mtcl-1	6
WBGene00003471	mtd-1	6
WBGene00017948	mth-1	6
WBGene00017947	mth-2	6
WBGene00022161	mtig-1	6
WBGene00003477	mtm-5	6
WBGene00011508	mtre-1	6
WBGene00003497	mup-4	6
WBGene00021534	mvk-1	6
WBGene00012478	mxt-1	6
WBGene00002348	myo-1	6
WBGene00003514	myo-2	6
WBGene00003515	myo-3	6
WBGene00019064	myo-5	6
WBGene00009730	myo-6	6
WBGene00004134	myrf-1	6
WBGene00008999	myrf-2	6
WBGene00003516	nab-1	6
WBGene00003517	nac-1	6
WBGene00003519	nac-3	6
WBGene00008610	nanp-1	6
WBGene00021371	nape-1	6
WBGene00003520	nas-1	6
WBGene00003532	nas-13	6
WBGene00003544	nas-25	6
WBGene00003548	nas-30	6
WBGene00003549	nas-31	6
WBGene00003550	nas-32	6
WBGene00003551	nas-33	6
WBGene00003554	nas-38	6
WBGene00003555	nas-39	6
WBGene00003527	nas-8	6
WBGene00003528	nas-9	6
WBGene00003558	nca-2	6
WBGene00017184	ncam-1	6
WBGene00003561	ncr-1	6
WBGene00003563	ncs-1	6
WBGene00003565	ncs-3	6
WBGene00008307	ncs-5	6
WBGene00021116	ncs-6	6
WBGene00015867	ncs-7	6
WBGene00003575	ncx-10	6
WBGene00003567	ncx-2	6
WBGene00003568	ncx-3	6
WBGene00003569	ncx-4	6
WBGene00003570	ncx-5	6
WBGene00003573	ncx-8	6
WBGene00021893	ndnf-1	6
WBGene00014213	ndrr-2	6
WBGene00003578	ndx-1	6
WBGene00017033	nekl-4	6
WBGene00009879	nemt-1	6
WBGene00017557	nep-11	6
WBGene00017842	nep-12	6
WBGene00018472	nep-16	6
WBGene00020230	nep-2	6
WBGene00011794	nep-21	6
WBGene00014171	nep-26	6
WBGene00019360	neto-1	6
WBGene00003591	nex-4	6
WBGene00007877	nfki-1	6
WBGene00003593	nfm-1	6
WBGene00003596	ngp-1	6
WBGene00003597	nhl-1	6
WBGene00003599	nhl-3	6
WBGene00003600	nhr-1	6
WBGene00003609	nhr-10	6
WBGene00003690	nhr-100	6
WBGene00003692	nhr-102	6
WBGene00003693	nhr-103	6
WBGene00003694	nhr-104	6
WBGene00003695	nhr-105	6
WBGene00003697	nhr-107	6
WBGene00003698	nhr-108	6
WBGene00003610	nhr-11	6
WBGene00003706	nhr-116	6
WBGene00003707	nhr-117	6
WBGene00003709	nhr-119	6
WBGene00003710	nhr-120	6
WBGene00003712	nhr-122	6
WBGene00003713	nhr-123	6
WBGene00003714	nhr-124	6
WBGene00003715	nhr-125	6
WBGene00003716	nhr-126	6
WBGene00003718	nhr-128	6
WBGene00003720	nhr-130	6
WBGene00003722	nhr-132	6
WBGene00003723	nhr-133	6
WBGene00003724	nhr-134	6
WBGene00003725	nhr-135	6
WBGene00003726	nhr-136	6
WBGene00003728	nhr-138	6
WBGene00016365	nhr-139	6
WBGene00003613	nhr-14	6
WBGene00016366	nhr-140	6
WBGene00017787	nhr-141	6
WBGene00018430	nhr-142	6
WBGene00019116	nhr-143	6
WBGene00019117	nhr-144	6
WBGene00012703	nhr-145	6
WBGene00045255	nhr-146	6
WBGene00015395	nhr-147	6
WBGene00015396	nhr-148	6
WBGene00015397	nhr-149	6
WBGene00003614	nhr-15	6
WBGene00077594	nhr-151	6
WBGene00015705	nhr-152	6
WBGene00007546	nhr-153	6
WBGene00015901	nhr-158	6
WBGene00003615	nhr-16	6
WBGene00016367	nhr-162	6
WBGene00016368	nhr-163	6
WBGene00008208	nhr-167	6
WBGene00008221	nhr-168	6
WBGene00003616	nhr-17	6
WBGene00008309	nhr-170	6
WBGene00016926	nhr-171	6
WBGene00016975	nhr-173	6
WBGene00017503	nhr-177	6
WBGene00017510	nhr-178	6
WBGene00003617	nhr-18	6
WBGene00017961	nhr-180	6
WBGene00018265	nhr-182	6
WBGene00018266	nhr-183	6
WBGene00018415	nhr-184	6
WBGene00018539	nhr-185	6
WBGene00018541	nhr-186	6
WBGene00018544	nhr-188	6
WBGene00018545	nhr-189	6
WBGene00003618	nhr-19	6
WBGene00018622	nhr-190	6
WBGene00019114	nhr-194	6
WBGene00019115	nhr-195	6
WBGene00010600	nhr-196	6
WBGene00010603	nhr-198	6
WBGene00010604	nhr-199	6
WBGene00003619	nhr-20	6
WBGene00019742	nhr-202	6
WBGene00019743	nhr-203	6
WBGene00019816	nhr-204	6
WBGene00011097	nhr-206	6
WBGene00011099	nhr-208	6
WBGene00011100	nhr-209	6
WBGene00003620	nhr-21	6
WBGene00020153	nhr-212	6
WBGene00011520	nhr-213	6
WBGene00020385	nhr-216	6
WBGene00020555	nhr-219	6
WBGene00020750	nhr-222	6
WBGene00020852	nhr-228	6
WBGene00012446	nhr-230	6
WBGene00012449	nhr-231	6
WBGene00021417	nhr-236	6
WBGene00021610	nhr-237	6
WBGene00021611	nhr-238	6
WBGene00003623	nhr-25	6
WBGene00022755	nhr-250	6
WBGene00022756	nhr-251	6
WBGene00022805	nhr-256	6
WBGene00016126	nhr-258	6
WBGene00011568	nhr-26	6
WBGene00016517	nhr-260	6
WBGene00017367	nhr-263	6
WBGene00008901	nhr-27	6
WBGene00020062	nhr-270	6
WBGene00011396	nhr-271	6
WBGene00021522	nhr-274	6
WBGene00021163	nhr-275	6
WBGene00022374	nhr-277	6
WBGene00003624	nhr-28	6
WBGene00010186	nhr-283	6
WBGene00012056	nhr-285	6
WBGene00044699	nhr-286	6
WBGene00021521	nhr-287	6
WBGene00016233	nhr-290	6
WBGene00003625	nhr-31	6
WBGene00003626	nhr-32	6
WBGene00003627	nhr-34	6
WBGene00003628	nhr-35	6
WBGene00017198	nhr-36	6
WBGene00018412	nhr-37	6
WBGene00003629	nhr-38	6
WBGene00018404	nhr-39	6
WBGene00003603	nhr-4	6
WBGene00003630	nhr-40	6
WBGene00022423	nhr-41	6
WBGene00003632	nhr-42	6
WBGene00003634	nhr-44	6
WBGene00003635	nhr-45	6
WBGene00003636	nhr-46	6
WBGene00003637	nhr-47	6
WBGene00003638	nhr-48	6
WBGene00003604	nhr-5	6
WBGene00003640	nhr-50	6
WBGene00003641	nhr-51	6
WBGene00003642	nhr-52	6
WBGene00003643	nhr-53	6
WBGene00003644	nhr-54	6
WBGene00003646	nhr-56	6
WBGene00003647	nhr-57	6
WBGene00003649	nhr-59	6
WBGene00003650	nhr-60	6
WBGene00003651	nhr-61	6
WBGene00003652	nhr-62	6
WBGene00003654	nhr-64	6
WBGene00003656	nhr-66	6
WBGene00003606	nhr-7	6
WBGene00003660	nhr-70	6
WBGene00003661	nhr-71	6
WBGene00003669	nhr-79	6
WBGene00003607	nhr-8	6
WBGene00003670	nhr-80	6
WBGene00003673	nhr-83	6
WBGene00003674	nhr-84	6
WBGene00003675	nhr-85	6
WBGene00003677	nhr-87	6
WBGene00003678	nhr-88	6
WBGene00003680	nhr-90	6
WBGene00003681	nhr-91	6
WBGene00003682	nhr-92	6
WBGene00003684	nhr-94	6
WBGene00003685	nhr-95	6
WBGene00003686	nhr-96	6
WBGene00003687	nhr-97	6
WBGene00003688	nhr-98	6
WBGene00003689	nhr-99	6
WBGene00003732	nhx-4	6
WBGene00003734	nhx-6	6
WBGene00003735	nhx-8	6
WBGene00003736	nhx-9	6
WBGene00009867	nimk-1	6
WBGene00077712	nipi-4	6
WBGene00014206	nit-1	6
WBGene00007646	nkb-1	6
WBGene00010117	nkb-3	6
WBGene00018854	nlf-1	6
WBGene00006412	nlg-1	6
WBGene00003739	nlp-1	6
WBGene00003748	nlp-10	6
WBGene00016916	nlp-101	6
WBGene00003749	nlp-11	6
WBGene00003750	nlp-12	6
WBGene00003751	nlp-13	6
WBGene00003752	nlp-14	6
WBGene00003753	nlp-15	6
WBGene00003754	nlp-16	6
WBGene00003755	nlp-17	6
WBGene00003756	nlp-18	6
WBGene00003757	nlp-19	6
WBGene00003759	nlp-21	6
WBGene00003766	nlp-28	6
WBGene00003741	nlp-3	6
WBGene00003770	nlp-32	6
WBGene00007881	nlp-35	6
WBGene00007316	nlp-41	6
WBGene00016684	nlp-43	6
WBGene00012145	nlp-46	6
WBGene00018117	nlp-47	6
WBGene00019160	nlp-49	6
WBGene00003743	nlp-5	6
WBGene00018298	nlp-50	6
WBGene00011997	nlp-51	6
WBGene00018363	nlp-52	6
WBGene00012440	nlp-53	6
WBGene00008820	nlp-55	6
WBGene00008589	nlp-57	6
WBGene00077775	nlp-58	6
WBGene00008522	nlp-59	6
WBGene00003744	nlp-6	6
WBGene00017236	nlp-60	6
WBGene00018005	nlp-62	6
WBGene00044028	nlp-63	6
WBGene00019734	nlp-64	6
WBGene00011141	nlp-66	6
WBGene00011227	nlp-67	6
WBGene00011899	nlp-68	6
WBGene00013752	nlp-69	6
WBGene00003745	nlp-7	6
WBGene00044513	nlp-70	6
WBGene00022254	nlp-71	6
WBGene00045386	nlp-76	6
WBGene00195143	nlp-78	6
WBGene00003746	nlp-8	6
WBGene00011428	nlp-80	6
WBGene00022063	nlp-81	6
WBGene00044006	nlp-82	6
WBGene00010848	nlp-88	6
WBGene00016436	nlp-89	6
WBGene00003747	nlp-9	6
WBGene00019293	nlp-91	6
WBGene00020229	nlp-99	6
WBGene00003772	nlr-1	6
WBGene00003773	nlt-1	6
WBGene00017437	nmgp-1	6
WBGene00003774	nmr-1	6
WBGene00003775	nmr-2	6
WBGene00019434	nmtn-1	6
WBGene00016747	nmur-1	6
WBGene00019616	nmur-2	6
WBGene00017176	nmur-3	6
WBGene00012437	nmy-3	6
WBGene00003778	nnt-1	6
WBGene00003779	nob-1	6
WBGene00011444	noca-2	6
WBGene00020297	nog-1	6
WBGene00012692	nol-53	6
WBGene00017664	npax-1	6
WBGene00018591	npax-2	6
WBGene00010898	nphp-1	6
WBGene00021304	nphp-2	6
WBGene00011261	nphp-4	6
WBGene00003807	npr-1	6
WBGene00016110	npr-11	6
WBGene00020689	npr-12	6
WBGene00012275	npr-14	6
WBGene00012084	npr-15	6
WBGene00006864	npr-16	6
WBGene00008065	npr-18	6
WBGene00015364	npr-19	6
WBGene00003808	npr-2	6
WBGene00011578	npr-20	6
WBGene00022004	npr-22	6
WBGene00021328	npr-23	6
WBGene00020086	npr-24	6
WBGene00011381	npr-25	6
WBGene00011372	npr-26	6
WBGene00018344	npr-27	6
WBGene00018886	npr-28	6
WBGene00013848	npr-29	6
WBGene00007006	npr-3	6
WBGene00019183	npr-30	6
WBGene00020319	npr-31	6
WBGene00013782	npr-32	6
WBGene00009278	npr-33	6
WBGene00013187	npr-34	6
WBGene00016842	npr-35	6
WBGene00017338	npr-36	6
WBGene00019774	npr-37	6
WBGene00020420	npr-38	6
WBGene00010179	npr-39	6
WBGene00007635	npr-4	6
WBGene00013496	npr-40	6
WBGene00015299	npr-42	6
WBGene00010143	npr-43	6
WBGene00020138	npr-45	6
WBGene00021983	npr-5	6
WBGene00009619	npr-6	6
WBGene00018067	npr-7	6
WBGene00016984	npr-8	6
WBGene00013974	npr-9	6
WBGene00021882	nprt-1	6
WBGene00007651	nra-3	6
WBGene00020854	nrsn-1	6
WBGene00007799	nrx-1	6
WBGene00009398	nspb-11	6
WBGene00017305	nspb-12	6
WBGene00012589	nspe-4	6
WBGene00012594	nspe-5	6
WBGene00012603	nspe-6	6
WBGene00044287	nspg-3	6
WBGene00022827	nspg-4	6
WBGene00021526	nspg-5	6
WBGene00021805	nspg-7.2	6
WBGene00044640	nssp-10	6
WBGene00021452	nssp-11	6
WBGene00044643	nssp-13	6
WBGene00019488	nssp-15	6
WBGene00017291	nssp-17	6
WBGene00017292	nssp-18	6
WBGene00016663	nssp-2	6
WBGene00011314	nssp-20	6
WBGene00012035	nssp-21	6
WBGene00011678	nssp-22	6
WBGene00014175	nssp-23	6
WBGene00008434	nssp-25	6
WBGene00016634	nssp-28	6
WBGene00008287	nssp-29	6
WBGene00022472	nssp-3	6
WBGene00194692	nssp-30	6
WBGene00270319	nssp-32	6
WBGene00022720	nssp-33	6
WBGene00012062	nssp-34	6
WBGene00012753	nssp-36	6
WBGene00022302	nssp-37	6
WBGene00045248	nssp-38	6
WBGene00019750	nssp-39	6
WBGene00044421	nssp-4	6
WBGene00045250	nssp-40	6
WBGene00020043	nssp-42	6
WBGene00018068	nssp-43	6
WBGene00017076	nssp-44	6
WBGene00007511	nssp-45	6
WBGene00044922	nssp-46	6
WBGene00008075	nssp-47	6
WBGene00008761	nssp-48	6
WBGene00045208	nssp-49	6
WBGene00019355	nssp-51	6
WBGene00015427	nssp-52	6
WBGene00017850	nssp-53	6
WBGene00194921	nssp-56	6
WBGene00044553	nssp-57	6
WBGene00194909	nssp-58	6
WBGene00017880	nssp-59	6
WBGene00044679	nssp-6	6
WBGene00017193	nssp-60	6
WBGene00014107	nssp-61	6
WBGene00010632	nssp-62	6
WBGene00010236	nssp-63	6
WBGene00008914	nssp-64	6
WBGene00009969	nssp-65	6
WBGene00008454	nssp-66	6
WBGene00045336	nssp-67	6
WBGene00045195	nssp-68	6
WBGene00044176	nssp-70	6
WBGene00007722	nssp-71	6
WBGene00077786	nssp-73	6
WBGene00016109	nssp-74	6
WBGene00016107	nssp-75	6
WBGene00020302	nssp-76	6
WBGene00018258	nssp-79	6
WBGene00219373	nssp-80	6
WBGene00016530	nssp-81	6
WBGene00015948	nssp-82	6
WBGene00016738	nssp-83	6
WBGene00007408	nssp-86	6
WBGene00009623	nssp-87	6
WBGene00007345	nssp-88	6
WBGene00007487	nssp-89	6
WBGene00007818	nssp-90	6
WBGene00018188	nssp-91	6
WBGene00022577	nstp-3	6
WBGene00018414	nstp-8	6
WBGene00003822	nsy-1	6
WBGene00021415	nsy-4	6
WBGene00044508	nsy-7	6
WBGene00044811	nta-1	6
WBGene00044568	ntc-1	6
WBGene00003827	ntl-4	6
WBGene00011582	ntr-1	6
WBGene00008808	ntr-2	6
WBGene00009180	nurf-1	6
WBGene00021796	nxnr-1	6
WBGene00016212	nyn-3	6
WBGene00008475	oac-13	6
WBGene00008906	oac-17	6
WBGene00018142	oac-22	6
WBGene00009972	oac-33	6
WBGene00019849	oac-40	6
WBGene00011768	oac-46	6
WBGene00011960	oac-48	6
WBGene00020976	oac-51	6
WBGene00008077	oac-8	6
WBGene00003837	oat-1	6
WBGene00008832	obr-2	6
WBGene00014215	obr-3	6
WBGene00011363	ocam-1	6
WBGene00003839	ocr-2	6
WBGene00003840	ocr-3	6
WBGene00003841	ocr-4	6
WBGene00003846	odd-2	6
WBGene00003848	odr-1	6
WBGene00003856	odr-10	6
WBGene00003849	odr-2	6
WBGene00003850	odr-3	6
WBGene00020679	ogdh-1	6
WBGene00003858	ogt-1	6
WBGene00003859	oig-1	6
WBGene00003861	oig-3	6
WBGene00043050	oig-4	6
WBGene00023520	oig-5	6
WBGene00020582	oig-8	6
WBGene00003862	old-1	6
WBGene00003863	old-2	6
WBGene00007260	olrn-1	6
WBGene00019832	osg-1	6
WBGene00017934	osgn-1	6
WBGene00003883	osm-1	6
WBGene00003890	osm-10	6
WBGene00003892	osm-12	6
WBGene00003884	osm-3	6
WBGene00003885	osm-5	6
WBGene00003886	osm-6	6
WBGene00003887	osm-7	6
WBGene00003888	osm-8	6
WBGene00003889	osm-9	6
WBGene00015287	osta-1	6
WBGene00015942	osta-2	6
WBGene00017034	otpl-2	6
WBGene00018478	otpl-5	6
WBGene00010403	otpl-8	6
WBGene00015418	pac-1	6
WBGene00011754	pacl-1	6
WBGene00003905	pad-1	6
WBGene00003909	pag-3	6
WBGene00044707	pals-15	6
WBGene00022337	pals-16	6
WBGene00022353	pals-18	6
WBGene00044761	pals-19	6
WBGene00255597	pals-21	6
WBGene00016216	pals-22	6
WBGene00020540	pals-25	6
WBGene00013294	pals-30	6
WBGene00008302	pals-38	6
WBGene00015857	pana-1	6
WBGene00003936	pat-12	6
WBGene00003933	pat-9	6
WBGene00003937	pax-1	6
WBGene00003938	pax-2	6
WBGene00003939	pax-3	6
WBGene00012857	pbo-5	6
WBGene00017375	pbo-6	6
WBGene00017864	pcca-1	6
WBGene00010329	pcdr-1	6
WBGene00020092	pcf-11	6
WBGene00021043	pck-1	6
WBGene00017122	pcrg-1	6
WBGene00016531	pcyt-2.2	6
WBGene00011433	pde-1	6
WBGene00020114	pde-4	6
WBGene00016328	pde-5	6
WBGene00022389	pde-6	6
WBGene00020317	pdf-1	6
WBGene00018590	pdf-2	6
WBGene00015735	pdfr-1	6
WBGene00003965	pdk-1	6
WBGene00003966	pdl-1	6
WBGene00003968	peb-1	6
WBGene00003969	pef-1	6
WBGene00003970	pek-1	6
WBGene00017766	peli-1	6
WBGene00003878	pept-3	6
WBGene00003978	pes-4	6
WBGene00003980	pes-7	6
WBGene00022199	pfk-1.1	6
WBGene00017671	pgal-1	6
WBGene00022144	pghm-1	6
WBGene00004004	pgp-10	6
WBGene00004008	pgp-14	6
WBGene00004009	pgp-15	6
WBGene00003997	pgp-3	6
WBGene00004011	pha-2	6
WBGene00004013	pha-4	6
WBGene00016732	phat-1	6
WBGene00016733	phat-2	6
WBGene00020242	phat-5	6
WBGene00011683	phat-6	6
WBGene00009025	phf-34	6
WBGene00009314	phm-2	6
WBGene00004024	php-3	6
WBGene00012815	phy-4	6
WBGene00013131	pigl-1	6
WBGene00010813	pitp-1	6
WBGene00012285	pitr-6	6
WBGene00020634	pkal-1	6
WBGene00004032	pkc-1	6
WBGene00004035	pkd-2	6
WBGene00009793	pkn-1	6
WBGene00004036	plc-1	6
WBGene00004037	plc-2	6
WBGene00004038	plc-3	6
WBGene00004045	pll-1	6
WBGene00011524	plpr-1	6
WBGene00023404	plr-1	6
WBGene00004048	plx-2	6
WBGene00004061	pmp-4	6
WBGene00018532	pmpl-1	6
WBGene00013336	pnc-2	6
WBGene00006862	pnk-4	6
WBGene00019298	pnp-1	6
WBGene00010775	poml-1	6
WBGene00004083	pph-1	6
WBGene00004088	ppk-2	6
WBGene00016580	ppm-1.H	6
WBGene00011953	ppm-2	6
WBGene00012348	pptr-1	6
WBGene00004102	pqn-10	6
WBGene00004104	pqn-13	6
WBGene00004106	pqn-15	6
WBGene00004107	pqn-16	6
WBGene00004108	pqn-18	6
WBGene00004114	pqn-25	6
WBGene00004115	pqn-26	6
WBGene00004119	pqn-31	6
WBGene00004122	pqn-35	6
WBGene00004123	pqn-36	6
WBGene00004124	pqn-37	6
WBGene00004126	pqn-39	6
WBGene00004129	pqn-42	6
WBGene00004135	pqn-48	6
WBGene00004145	pqn-62	6
WBGene00004146	pqn-63	6
WBGene00004148	pqn-65	6
WBGene00004150	pqn-67	6
WBGene00004153	pqn-71	6
WBGene00004154	pqn-72	6
WBGene00004155	pqn-73	6
WBGene00004156	pqn-74	6
WBGene00004164	pqn-83	6
WBGene00004168	pqn-88	6
WBGene00004169	pqn-89	6
WBGene00004173	pqn-94	6
WBGene00022391	prhg-1	6
WBGene00004182	prk-1	6
WBGene00004183	prk-2	6
WBGene00022727	prkl-1	6
WBGene00008571	prmn-1	6
WBGene00000448	pros-1	6
WBGene00004192	prx-2	6
WBGene00004195	prx-6	6
WBGene00009560	psa-3	6
WBGene00004207	ptb-1	6
WBGene00004210	ptc-3	6
WBGene00004211	ptd-2	6
WBGene00004212	ptl-1	6
WBGene00004213	ptp-1	6
WBGene00271414	ptp-10	6
WBGene00004215	ptp-3	6
WBGene00004184	ptp-4A2	6
WBGene00020444	ptp-8	6
WBGene00004216	ptr-1	6
WBGene00004225	ptr-11	6
WBGene00004226	ptr-12	6
WBGene00004228	ptr-14	6
WBGene00004229	ptr-15	6
WBGene00004230	ptr-16	6
WBGene00004232	ptr-18	6
WBGene00004234	ptr-20	6
WBGene00004237	ptr-23	6
WBGene00004218	ptr-3	6
WBGene00004220	ptr-5	6
WBGene00004221	ptr-6	6
WBGene00004222	ptr-8	6
WBGene00004223	ptr-9	6
WBGene00010558	ptrg-1	6
WBGene00004121	ptrn-1	6
WBGene00004245	puf-9	6
WBGene00044389	pugs-1	6
WBGene00021624	pugs-11	6
WBGene00019538	pugs-4	6
WBGene00001608	pugs-5	6
WBGene00021089	pugs-9	6
WBGene00016197	pxl-1	6
WBGene00004256	pxn-1	6
WBGene00004257	pxn-2	6
WBGene00007542	pyt-1	6
WBGene00016846	pzls-1	6
WBGene00004265	qui-1	6
WBGene00010971	R01E6.7	6
WBGene00010972	R01H10.4	6
WBGene00023414	R01H2.7	6
WBGene00045190	R01H2.8	6
WBGene00019818	R02C2.7	6
WBGene00235310	R02D1.2	6
WBGene00010979	R02D5.6	6
WBGene00303425	R02E12.12	6
WBGene00019828	R02E12.4	6
WBGene00019829	R02E12.5	6
WBGene00044021	R02E4.2	6
WBGene00044724	R02E4.3	6
WBGene00235320	R02F11.11	6
WBGene00019840	R02F11.2	6
WBGene00202496	R02F11.9	6
WBGene00019837	R02F2.8	6
WBGene00010987	R03C1.1	6
WBGene00019847	R03G5.6	6
WBGene00019855	R03H10.2	6
WBGene00019859	R03H10.7	6
WBGene00019861	R04A9.1	6
WBGene00019863	R04A9.3	6
WBGene00019865	R04A9.6	6
WBGene00019868	R04B3.3	6
WBGene00019870	R04E5.7	6
WBGene00019871	R04E5.8	6
WBGene00019872	R04E5.9	6
WBGene00011018	R05A10.1	6
WBGene00011019	R05A10.2	6
WBGene00011020	R05A10.3	6
WBGene00011021	R05A10.4	6
WBGene00044467	R05C11.4	6
WBGene00011026	R05D7.1	6
WBGene00011028	R05D7.3	6
WBGene00019887	R05D8.11	6
WBGene00019891	R05F9.7	6
WBGene00019896	R05G6.1	6
WBGene00019902	R05G6.10	6
WBGene00019906	R05G9R.1	6
WBGene00011042	R05H10.1	6
WBGene00019908	R05H11.2	6
WBGene00011041	R05H5.7	6
WBGene00019909	R06A10.1	6
WBGene00019911	R06A10.4	6
WBGene00011073	R07A4.2	6
WBGene00011074	R07A4.3	6
WBGene00011075	R07A4.4	6
WBGene00011082	R07B1.11	6
WBGene00011078	R07B1.6	6
WBGene00011081	R07B1.9	6
WBGene00011090	R07B7.6	6
WBGene00011093	R07B7.9	6
WBGene00019934	R07C12.4	6
WBGene00199254	R07D5.6	6
WBGene00011102	R07E3.1	6
WBGene00011107	R07E3.6	6
WBGene00011108	R07E3.7	6
WBGene00011121	R07E5.17	6
WBGene00011113	R07E5.5	6
WBGene00019944	R07G3.8	6
WBGene00011136	R08A2.5	6
WBGene00011137	R08A2.7	6
WBGene00019961	R08E5.1	6
WBGene00019964	R08E5.4	6
WBGene00019965	R08F11.1	6
WBGene00019970	R08F11.7	6
WBGene00011154	R09A8.5	6
WBGene00019979	R09B5.11	6
WBGene00011165	R09D1.9	6
WBGene00194658	R09E10.13	6
WBGene00011175	R09E10.5	6
WBGene00044514	R09E12.9	6
WBGene00011179	R09H10.1	6
WBGene00011180	R09H10.2	6
WBGene00011184	R09H10.7	6
WBGene00011288	R102.1	6
WBGene00011289	R102.2	6
WBGene00011293	R102.6	6
WBGene00011196	R10D12.15	6
WBGene00011187	R10D12.6	6
WBGene00011188	R10D12.7	6
WBGene00011189	R10D12.8	6
WBGene00011217	R10E11.5	6
WBGene00011221	R10E12.2	6
WBGene00011198	R10E4.1	6
WBGene00019995	R10F2.4	6
WBGene00019998	R10H1.1	6
WBGene00011223	R10H10.4	6
WBGene00011246	R11D1.7	6
WBGene00235374	R11E3.19	6
WBGene00020007	R11F4.1	6
WBGene00020008	R11F4.2	6
WBGene00020010	R11G1.1	6
WBGene00304816	R11G1.11	6
WBGene00020011	R11G1.2	6
WBGene00044045	R11G10.3	6
WBGene00020017	R12A1.3	6
WBGene00044411	R12B2.8	6
WBGene00020039	R12E2.14	6
WBGene00020033	R12E2.7	6
WBGene00011254	R12G8.1	6
WBGene00020041	R13A1.1	6
WBGene00020058	R13D11.4	6
WBGene00011263	R13H4.5	6
WBGene00011265	R13H4.7	6
WBGene00020069	R13H7.2	6
WBGene00020106	R151.1	6
WBGene00011278	R74.2	6
WBGene00004275	rab-11.2	6
WBGene00004278	rab-19	6
WBGene00004281	rab-28	6
WBGene00004267	rab-3	6
WBGene00004285	rab-37	6
WBGene00004271	rab-7	6
WBGene00010045	rabi-1	6
WBGene00019317	rabr-1	6
WBGene00004300	ram-2	6
WBGene00004301	ram-5	6
WBGene00004310	ras-1	6
WBGene00004311	ras-2	6
WBGene00004313	rbc-1	6
WBGene00004316	rbf-1	6
WBGene00004317	rbg-1	6
WBGene00004321	rcan-1	6
WBGene00004328	rdy-2	6
WBGene00004335	ref-2	6
WBGene00016260	rege-1	6
WBGene00019365	rei-2	6
WBGene00018869	rfip-1	6
WBGene00013135	rga-2	6
WBGene00010374	rga-5	6
WBGene00015303	rga-6	6
WBGene00007064	rga-9	6
WBGene00009100	rgef-1	6
WBGene00017891	rgl-1	6
WBGene00004344	rgs-1	6
WBGene00004345	rgs-2	6
WBGene00004346	rgs-3	6
WBGene00004347	rgs-4	6
WBGene00004349	rgs-6	6
WBGene00006468	rhgf-1	6
WBGene00006476	rhgf-2	6
WBGene00004359	rhr-2	6
WBGene00012324	rhy-1	6
WBGene00004368	ric-19	6
WBGene00004363	ric-3	6
WBGene00004364	ric-4	6
WBGene00004369	rig-1	6
WBGene00004370	rig-3	6
WBGene00016354	rig-6	6
WBGene00007586	ril-2	6
WBGene00019963	rips-1	6
WBGene00007396	rnp-9	6
WBGene00011948	rocf-1	6
WBGene00004395	rol-3	6
WBGene00004401	rom-2	6
WBGene00021531	rotr-1	6
WBGene00012332	rpi-1	6
WBGene00004423	rpl-11.2	6
WBGene00004438	rpl-23A.1	6
WBGene00004457	rpm-1	6
WBGene00017190	rpms-1	6
WBGene00004507	rpy-1	6
WBGene00009800	rrc-1	6
WBGene00011531	rsbp-1	6
WBGene00004682	rsd-3	6
WBGene00011995	rsf-1	6
WBGene00008311	rskn-2	6
WBGene00004437	rsl-24D1	6
WBGene00007924	rsu-1	6
WBGene00007409	rtkn-1	6
WBGene00020572	rund-1	6
WBGene00004719	sad-1	6
WBGene00010012	saeg-1	6
WBGene00011964	saeg-2	6
WBGene00004729	sax-3	6
WBGene00004732	sax-7	6
WBGene00004735	sbp-1	6
WBGene00011392	sbt-1	6
WBGene00004736	sca-1	6
WBGene00008542	scav-6	6
WBGene00004739	scd-1	6
WBGene00004740	scd-2	6
WBGene00008625	scl-14	6
WBGene00009896	scl-3	6
WBGene00008030	scl-8	6
WBGene00007054	scpl-1	6
WBGene00021629	scpl-3	6
WBGene00004747	sdc-3	6
WBGene00004748	sdf-9	6
WBGene00015391	sdha-1	6
WBGene00018467	sdpn-1	6
WBGene00019495	sdz-24	6
WBGene00016211	sdz-3	6
WBGene00008334	sdz-8	6
WBGene00004751	sea-2	6
WBGene00007664	seb-3	6
WBGene00017419	sec-16A.2	6
WBGene00004758	sek-1	6
WBGene00012162	sek-6	6
WBGene00016030	sel-15	6
WBGene00004764	sel-7	6
WBGene00004765	sel-8	6
WBGene00004771	sem-2	6
WBGene00004773	sem-4	6
WBGene00004776	ser-1	6
WBGene00004777	ser-2	6
WBGene00004778	ser-3	6
WBGene00008890	ser-5	6
WBGene00021897	ser-6	6
WBGene00004780	ser-7	6
WBGene00022279	sesn-1	6
WBGene00018023	set-11	6
WBGene00020006	set-15	6
WBGene00044070	set-18	6
WBGene00020919	set-19	6
WBGene00013106	set-26	6
WBGene00022499	set-30	6
WBGene00008206	set-6	6
WBGene00022242	sfrp-1	6
WBGene00011440	sfxn-1.5	6
WBGene00015777	sfxn-2	6
WBGene00019227	sgca-1	6
WBGene00004790	sgn-1	6
WBGene00010774	shc-3	6
WBGene00014261	shk-1	6
WBGene00022240	shl-1	6
WBGene00006444	shn-1	6
WBGene00012017	shpk-1	6
WBGene00008819	shw-1	6
WBGene00004793	shw-3	6
WBGene00021369	siah-1	6
WBGene00002207	sid-3	6
WBGene00012100	sipa-1	6
WBGene00017901	siss-1	6
WBGene00015841	skpo-2	6
WBGene00004825	skr-19	6
WBGene00022647	slc-17.1	6
WBGene00022788	slc-17.7	6
WBGene00017798	slc-17.8	6
WBGene00008320	slc-25A29	6
WBGene00012204	slc-25A37	6
WBGene00017868	slc-28.2	6
WBGene00020837	slc-36.2	6
WBGene00012629	slc-36.3	6
WBGene00010421	slc-36.4	6
WBGene00016628	slc-36.5	6
WBGene00021159	slc-46A	6
WBGene00010214	slc-9B.2	6
WBGene00010340	slcf-1	6
WBGene00006865	slcf-2	6
WBGene00004830	slo-1	6
WBGene00004831	slo-2	6
WBGene00004833	sls-2.1	6
WBGene00004836	sls-2.4	6
WBGene00004854	slt-1	6
WBGene00020649	sma-10	6
WBGene00004856	sma-2	6
WBGene00004859	sma-5	6
WBGene00004860	sma-6	6
WBGene00004862	sma-9	6
WBGene00020939	smex-1	6
WBGene00022417	smex-2	6
WBGene00018285	smk-1	6
WBGene00004894	sms-3	6
WBGene00021075	sms-5	6
WBGene00019299	snai-1	6
WBGene00015354	snet-1	6
WBGene00004900	snf-1	6
WBGene00004910	snf-11	6
WBGene00004911	snf-12	6
WBGene00004902	snf-3	6
WBGene00004905	snf-6	6
WBGene00004912	sng-1	6
WBGene00004913	snn-1	6
WBGene00004921	snt-1	6
WBGene00004923	snt-3	6
WBGene00004924	snt-4	6
WBGene00004925	snt-5	6
WBGene00004926	snt-6	6
WBGene00011682	snt-7	6
WBGene00008927	snx-17	6
WBGene00009116	snx-27	6
WBGene00004928	soc-1	6
WBGene00004929	soc-2	6
WBGene00017463	soc-3	6
WBGene00004930	sod-1	6
WBGene00004932	sod-3	6
WBGene00007036	sod-5	6
WBGene00010791	sodh-2	6
WBGene00004944	sol-1	6
WBGene00010587	sol-2	6
WBGene00010868	somi-1	6
WBGene00023405	sor-1	6
WBGene00012891	sorb-1	6
WBGene00004949	sox-2	6
WBGene00004950	sox-3	6
WBGene00020496	spat-3	6
WBGene00004951	spc-1	6
WBGene00009466	spex-2	6
WBGene00016044	sphr-1	6
WBGene00016096	spi-3	6
WBGene00017307	spia-1	6
WBGene00017613	spig-1	6
WBGene00016362	spig-10	6
WBGene00020155	spig-11	6
WBGene00018069	spig-13	6
WBGene00009995	spig-9	6
WBGene00008033	spin-2	6
WBGene00006418	spl-2	6
WBGene00004996	spp-11	6
WBGene00005004	spp-19	6
WBGene00044283	spp-22	6
WBGene00017748	spp-24	6
WBGene00004992	spp-7	6
WBGene00010986	sprr-1	6
WBGene00022086	sprr-3	6
WBGene00021597	spsb-1	6
WBGene00014051	spv-1	6
WBGene00010315	sqr-1	6
WBGene00008538	sqrd-1	6
WBGene00021495	sqst-2	6
WBGene00005018	sqt-3	6
WBGene00005036	sra-10	6
WBGene00005037	sra-11	6
WBGene00005052	sra-26	6
WBGene00005053	sra-27	6
WBGene00005057	sra-31	6
WBGene00005059	sra-33	6
WBGene00005063	sra-37	6
WBGene00005032	sra-6	6
WBGene00005033	sra-7	6
WBGene00016477	srab-11	6
WBGene00008128	srab-12	6
WBGene00019091	srab-13	6
WBGene00019999	srab-14	6
WBGene00020060	srab-16	6
WBGene00011702	srab-18	6
WBGene00013417	srab-24	6
WBGene00022807	srab-25	6
WBGene00016363	srab-4	6
WBGene00011522	srap-1	6
WBGene00019028	srb-13	6
WBGene00019025	srb-16	6
WBGene00008489	srb-17	6
WBGene00016925	srb-18	6
WBGene00019242	srbc-40	6
WBGene00008574	srbc-61	6
WBGene00021477	srbc-64	6
WBGene00044093	srbc-72	6
WBGene00005078	src-2	6
WBGene00005088	srd-10	6
WBGene00005090	srd-12	6
WBGene00005093	srd-15	6
WBGene00005094	srd-16	6
WBGene00005101	srd-23	6
WBGene00005081	srd-3	6
WBGene00005110	srd-32	6
WBGene00005111	srd-33	6
WBGene00005113	srd-35	6
WBGene00005127	srd-49	6
WBGene00005129	srd-51	6
WBGene00005132	srd-54	6
WBGene00005138	srd-61	6
WBGene00005142	srd-65	6
WBGene00044099	srd-75	6
WBGene00005086	srd-8	6
WBGene00005149	sre-1	6
WBGene00020333	sre-12	6
WBGene00007997	sre-13	6
WBGene00016579	sre-14	6
WBGene00012705	sre-18	6
WBGene00012708	sre-19	6
WBGene00005150	sre-2	6
WBGene00013907	sre-20	6
WBGene00009462	sre-22	6
WBGene00013957	sre-23	6
WBGene00013281	sre-27	6
WBGene00015568	sre-3	6
WBGene00010218	sre-30	6
WBGene00010217	sre-31	6
WBGene00017371	sre-39	6
WBGene00011745	sre-4	6
WBGene00020225	sre-40	6
WBGene00013277	sre-41	6
WBGene00013276	sre-42	6
WBGene00010071	sre-45	6
WBGene00015036	sre-5	6
WBGene00009242	sre-6	6
WBGene00010511	sre-7	6
WBGene00010327	srf-2	6
WBGene00005169	srg-11	6
WBGene00005172	srg-15	6
WBGene00005176	srg-19	6
WBGene00005160	srg-2	6
WBGene00005182	srg-25	6
WBGene00005187	srg-30	6
WBGene00005191	srg-34	6
WBGene00005195	srg-38	6
WBGene00005197	srg-40	6
WBGene00005205	srg-48	6
WBGene00005206	srg-49	6
WBGene00005163	srg-5	6
WBGene00005207	srg-50	6
WBGene00005208	srg-51	6
WBGene00045309	srg-52	6
WBGene00005210	srg-53	6
WBGene00005213	srg-56	6
WBGene00005226	srg-69	6
WBGene00005165	srg-7	6
WBGene00005167	srg-9	6
WBGene00005320	srh-101	6
WBGene00044095	srh-121	6
WBGene00005345	srh-128	6
WBGene00005346	srh-129	6
WBGene00005347	srh-130	6
WBGene00005362	srh-146	6
WBGene00005363	srh-147	6
WBGene00005364	srh-148	6
WBGene00005240	srh-15	6
WBGene00005366	srh-150	6
WBGene00005370	srh-154	6
WBGene00005375	srh-159	6
WBGene00005383	srh-167	6
WBGene00005242	srh-17	6
WBGene00005387	srh-171	6
WBGene00005243	srh-18	6
WBGene00005395	srh-180	6
WBGene00005399	srh-184	6
WBGene00005245	srh-20	6
WBGene00005416	srh-206	6
WBGene00005417	srh-207	6
WBGene00005246	srh-21	6
WBGene00005420	srh-210	6
WBGene00005422	srh-212	6
WBGene00005438	srh-230	6
WBGene00005440	srh-233	6
WBGene00005447	srh-240	6
WBGene00005448	srh-241	6
WBGene00005250	srh-27	6
WBGene00005477	srh-271	6
WBGene00005481	srh-276	6
WBGene00005482	srh-277	6
WBGene00005484	srh-279	6
WBGene00005251	srh-28	6
WBGene00005253	srh-30	6
WBGene00005509	srh-305	6
WBGene00005257	srh-34	6
WBGene00005262	srh-39	6
WBGene00005267	srh-44	6
WBGene00005271	srh-48	6
WBGene00005273	srh-50	6
WBGene00005279	srh-56	6
WBGene00005280	srh-57	6
WBGene00005289	srh-68	6
WBGene00005290	srh-69	6
WBGene00005293	srh-72	6
WBGene00005295	srh-74	6
WBGene00005299	srh-78	6
WBGene00005234	srh-8	6
WBGene00005305	srh-84	6
WBGene00005530	sri-18	6
WBGene00005531	sri-19	6
WBGene00005514	sri-2	6
WBGene00005533	sri-21	6
WBGene00005535	sri-23	6
WBGene00005536	sri-24	6
WBGene00005542	sri-30	6
WBGene00005543	sri-31	6
WBGene00005544	sri-32	6
WBGene00005557	sri-45	6
WBGene00005558	sri-46	6
WBGene00005559	sri-47	6
WBGene00005560	sri-48	6
WBGene00005568	sri-56	6
WBGene00005570	sri-58	6
WBGene00005518	sri-6	6
WBGene00005574	sri-62	6
WBGene00005519	sri-7	6
WBGene00005585	sri-73	6
WBGene00005602	srj-14	6
WBGene00005603	srj-15	6
WBGene00005606	srj-18	6
WBGene00005609	srj-21	6
WBGene00045207	srlf-12	6
WBGene00008757	srlf-14	6
WBGene00020014	srlf-19	6
WBGene00011484	srlf-24	6
WBGene00013328	srlf-27	6
WBGene00013459	srlf-28	6
WBGene00014091	srlf-32	6
WBGene00044009	srlf-33	6
WBGene00004144	srlf-35	6
WBGene00004177	srlf-37	6
WBGene00005638	srm-1	6
WBGene00009808	srm-4	6
WBGene00009810	srm-6	6
WBGene00005641	sro-1	6
WBGene00005644	srp-3	6
WBGene00005649	srp-8	6
WBGene00005652	srr-1	6
WBGene00005653	srr-2	6
WBGene00015736	srsx-11	6
WBGene00015419	srsx-18	6
WBGene00011931	srsx-19	6
WBGene00019853	srsx-20	6
WBGene00015401	srsx-24	6
WBGene00008249	srsx-28	6
WBGene00022408	srsx-3	6
WBGene00008251	srsx-30	6
WBGene00011837	srsx-33	6
WBGene00016093	srsx-34	6
WBGene00009999	srsx-35	6
WBGene00022407	srsx-4	6
WBGene00022404	srsx-5	6
WBGene00022405	srsx-6	6
WBGene00017278	srsy-1	6
WBGene00016248	srsy-2	6
WBGene00016854	srt-10	6
WBGene00018552	srt-19	6
WBGene00018558	srt-20	6
WBGene00021947	srt-23	6
WBGene00021951	srt-24	6
WBGene00015862	srt-25	6
WBGene00016049	srt-28	6
WBGene00018114	srt-41	6
WBGene00021599	srt-42	6
WBGene00012770	srt-47	6
WBGene00022409	srt-53	6
WBGene00020856	srt-61	6
WBGene00020857	srt-62	6
WBGene00015368	srt-65	6
WBGene00015072	srt-69	6
WBGene00016852	srt-7	6
WBGene00015070	srt-70	6
WBGene00015214	srtx-1	6
WBGene00005664	sru-1	6
WBGene00005676	sru-13	6
WBGene00005665	sru-2	6
WBGene00005683	sru-20	6
WBGene00005684	sru-21	6
WBGene00005685	sru-22	6
WBGene00005686	sru-23	6
WBGene00005690	sru-27	6
WBGene00005701	sru-38	6
WBGene00005702	sru-39	6
WBGene00005703	sru-40	6
WBGene00005710	sru-47	6
WBGene00005668	sru-5	6
WBGene00005670	sru-7	6
WBGene00005671	sru-8	6
WBGene00005724	srv-13	6
WBGene00005725	srv-14	6
WBGene00005739	srv-28	6
WBGene00005742	srv-31	6
WBGene00005715	srv-4	6
WBGene00005716	srv-5	6
WBGene00005717	srv-6	6
WBGene00005719	srv-8	6
WBGene00005757	srw-10	6
WBGene00005759	srw-12	6
WBGene00011197	srw-145	6
WBGene00005772	srw-25	6
WBGene00005807	srw-60	6
WBGene00005811	srw-64	6
WBGene00005816	srw-69	6
WBGene00005754	srw-7	6
WBGene00005827	srw-80	6
WBGene00005832	srw-85	6
WBGene00005838	srw-91	6
WBGene00005839	srw-92	6
WBGene00005840	srw-93	6
WBGene00005841	srw-94	6
WBGene00005892	srx-1	6
WBGene00005999	srx-108	6
WBGene00006005	srx-114	6
WBGene00006007	srx-116	6
WBGene00006008	srx-117	6
WBGene00006020	srx-129	6
WBGene00006026	srx-135	6
WBGene00006028	srx-137	6
WBGene00005909	srx-18	6
WBGene00005910	srx-19	6
WBGene00005893	srx-2	6
WBGene00005929	srx-38	6
WBGene00005932	srx-41	6
WBGene00005934	srx-43	6
WBGene00005936	srx-45	6
WBGene00005937	srx-46	6
WBGene00005941	srx-50	6
WBGene00005947	srx-56	6
WBGene00005958	srx-67	6
WBGene00005959	srx-68	6
WBGene00005898	srx-7	6
WBGene00005967	srx-76	6
WBGene00005971	srx-80	6
WBGene00005972	srx-81	6
WBGene00005975	srx-84	6
WBGene00005976	srx-85	6
WBGene00005977	srx-86	6
WBGene00007834	srxa-7	6
WBGene00014195	srz-10	6
WBGene00012026	srz-100	6
WBGene00008818	srz-101	6
WBGene00023505	srz-102	6
WBGene00018973	srz-20	6
WBGene00017113	srz-24	6
WBGene00007456	srz-29	6
WBGene00008327	srz-44	6
WBGene00012403	srz-45	6
WBGene00023480	srz-68	6
WBGene00023464	srz-80	6
WBGene00023465	srz-81	6
WBGene00022481	srz-9	6
WBGene00206525	ssp-28	6
WBGene00006055	ssr-2	6
WBGene00044138	sssh-1	6
WBGene00013748	ssu-1	6
WBGene00013455	ssu-2	6
WBGene00013111	sta-1	6
WBGene00010251	sta-2	6
WBGene00008678	stdh-2	6
WBGene00007364	stdh-3	6
WBGene00007670	stg-1	6
WBGene00017400	stg-2	6
WBGene00019983	sti-1	6
WBGene00006062	stn-1	6
WBGene00017866	stn-2	6
WBGene00006064	sto-2	6
WBGene00006065	sto-3	6
WBGene00006066	sto-4	6
WBGene00006067	sto-5	6
WBGene00006068	sto-6	6
WBGene00006162	str-111	6
WBGene00006163	str-112	6
WBGene00006167	str-116	6
WBGene00006176	str-125	6
WBGene00006198	str-151	6
WBGene00006201	str-155	6
WBGene00006202	str-156	6
WBGene00006205	str-160	6
WBGene00006207	str-162	6
WBGene00006211	str-166	6
WBGene00006217	str-173	6
WBGene00006220	str-176	6
WBGene00006085	str-18	6
WBGene00006226	str-182	6
WBGene00006258	str-227	6
WBGene00006268	str-240	6
WBGene00006285	str-259	6
WBGene00006288	str-262	6
WBGene00013812	str-268	6
WBGene00006110	str-45	6
WBGene00006113	str-48	6
WBGene00006114	str-49	6
WBGene00006139	str-79	6
WBGene00006143	str-84	6
WBGene00006077	str-9	6
WBGene00006149	str-90	6
WBGene00006150	str-92	6
WBGene00006154	str-97	6
WBGene00019198	strm-1	6
WBGene00006306	sue-1	6
WBGene00017396	suex-1	6
WBGene00008271	suex-2	6
WBGene00006308	sul-1	6
WBGene00006309	sul-2	6
WBGene00016945	sulp-1	6
WBGene00017464	sulp-2	6
WBGene00018283	sulp-3	6
WBGene00010788	sulp-4	6
WBGene00010789	sulp-5	6
WBGene00013963	sulp-8	6
WBGene00012759	sup-1	6
WBGene00006319	sup-10	6
WBGene00006321	sup-12	6
WBGene00015334	sup-18	6
WBGene00006342	sup-37	6
WBGene00006318	sup-9	6
WBGene00017716	sups-1	6
WBGene00011235	suro-1	6
WBGene00006620	svh-1	6
WBGene00020504	svh-2	6
WBGene00006462	svh-5	6
WBGene00014021	svop-1	6
WBGene00018738	swip-10	6
WBGene00016922	swt-2	6
WBGene00007384	swt-3	6
WBGene00010594	swt-5	6
WBGene00006363	syd-1	6
WBGene00006364	syd-2	6
WBGene00044068	syd-9	6
WBGene00021473	sydn-1	6
WBGene00006365	syg-1	6
WBGene00007750	syg-2	6
WBGene00006369	sym-4	6
WBGene00006371	syx-3	6
WBGene00020137	T01B10.5	6
WBGene00020134	T01B6.1	6
WBGene00011317	T01C1.4	6
WBGene00020143	T01C8.2	6
WBGene00020148	T01D1.3	6
WBGene00044428	T01D1.7	6
WBGene00011328	T01D3.3	6
WBGene00011331	T01E8.1	6
WBGene00011337	T01G1.2	6
WBGene00020151	T01G6.1	6
WBGene00020156	T02B11.4	6
WBGene00020157	T02B11.6	6
WBGene00011371	T02D1.4	6
WBGene00011380	T02E1.8	6
WBGene00011383	T02E9.5	6
WBGene00020163	T02G5.3	6
WBGene00268211	T02H6.12	6
WBGene00020175	T02H6.5	6
WBGene00011397	T03E6.8	6
WBGene00045356	T03E6.9	6
WBGene00020192	T03F1.11	6
WBGene00020188	T03F1.6	6
WBGene00011400	T03F6.4	6
WBGene00045482	T03F6.9	6
WBGene00011402	T03F7.5	6
WBGene00044732	T03G11.10	6
WBGene00044584	T03G11.9	6
WBGene00011416	T04A11.1	6
WBGene00011417	T04A11.2	6
WBGene00011419	T04A11.4	6
WBGene00011420	T04A11.5	6
WBGene00119203	T04A8.18	6
WBGene00011427	T04C12.1	6
WBGene00077693	T04C12.11	6
WBGene00050889	T04C12.9	6
WBGene00020209	T04C9.1	6
WBGene00011436	T04F3.1	6
WBGene00011445	T04F8.7	6
WBGene00011447	T04F8.9	6
WBGene00011456	T05A1.5	6
WBGene00011463	T05A10.6	6
WBGene00044383	T05A7.11	6
WBGene00020224	T05A7.7	6
WBGene00020233	T05A8.7	6
WBGene00044342	T05B11.7	6
WBGene00020244	T05B4.13	6
WBGene00020238	T05B4.4	6
WBGene00020239	T05B4.8	6
WBGene00020240	T05B4.9	6
WBGene00020248	T05C1.1	6
WBGene00020249	T05C1.2	6
WBGene00020252	T05C1.5	6
WBGene00011473	T05C12.11	6
WBGene00011471	T05C12.8	6
WBGene00020254	T05C3.2	6
WBGene00235257	T05C7.4	6
WBGene00014505	T05E11.9	6
WBGene00045500	T05E12.9	6
WBGene00020260	T05E7.4	6
WBGene00011495	T05F1.11	6
WBGene00011492	T05F1.7	6
WBGene00011498	T05G5.1	6
WBGene00020276	T05H4.15	6
WBGene00020266	T05H4.3	6
WBGene00020267	T05H4.4	6
WBGene00020281	T06A4.1	6
WBGene00011530	T06D8.10	6
WBGene00011523	T06D8.2	6
WBGene00011534	T06E4.7	6
WBGene00044759	T06E6.15	6
WBGene00020294	T06F4.1	6
WBGene00011545	T06G6.3	6
WBGene00011574	T07C12.10	6
WBGene00194657	T07D10.10	6
WBGene00020307	T07D3.4	6
WBGene00020308	T07D3.5	6
WBGene00020309	T07D3.6	6
WBGene00020321	T07F12.1	6
WBGene00020324	T07F12.4	6
WBGene00011594	T07G12.3	6
WBGene00044442	T08A9.13	6
WBGene00020352	T08B6.2	6
WBGene00206466	T08D10.5	6
WBGene00020364	T08E11.8	6
WBGene00011630	T08G11.3	6
WBGene00077573	T08G5.15	6
WBGene00011624	T08G5.3	6
WBGene00011640	T09A5.14	6
WBGene00011633	T09A5.4	6
WBGene00011644	T09B9.3	6
WBGene00011646	T09B9.5	6
WBGene00020384	T09D3.3	6
WBGene00011660	T09E11.11	6
WBGene00011649	T09E8.4	6
WBGene00011666	T09F5.2	6
WBGene00011681	T10B10.4	6
WBGene00011684	T10B10.8	6
WBGene00020396	T10B5.10	6
WBGene00020390	T10B5.4	6
WBGene00050899	T10C6.15	6
WBGene00077522	T10D4.15	6
WBGene00020415	T10E9.5	6
WBGene00011692	T10G3.1	6
WBGene00011693	T10G3.2	6
WBGene00011694	T10G3.3	6
WBGene00011695	T10G3.4	6
WBGene00045340	T10G3.8	6
WBGene00020426	T10H10.2	6
WBGene00020424	T10H9.1	6
WBGene00044779	T10H9.8	6
WBGene00011708	T11B7.5	6
WBGene00235273	T11F8.12	6
WBGene00011709	T11F9.1	6
WBGene00194712	T11F9.21	6
WBGene00011717	T11G6.2	6
WBGene00305999	T12A2.21	6
WBGene00011723	T12A7.2	6
WBGene00011727	T12A7.6	6
WBGene00011728	T12A7.7	6
WBGene00011738	T12G3.2	6
WBGene00235303	T13A10.64	6
WBGene00020478	T13C2.2	6
WBGene00020479	T13C2.3	6
WBGene00020494	T13G4.7	6
WBGene00011755	T13H5.1	6
WBGene00020497	T14A8.2	6
WBGene00011763	T14B1.1	6
WBGene00020502	T14B4.8	6
WBGene00020510	T14G11.1	6
WBGene00304822	T14G8.6	6
WBGene00020522	T15B7.10	6
WBGene00011785	T15D6.11	6
WBGene00011796	T16G1.2	6
WBGene00011797	T16G1.3	6
WBGene00011798	T16G1.4	6
WBGene00011817	T16H12.9	6
WBGene00011822	T18D3.5	6
WBGene00020554	T19A5.3	6
WBGene00020558	T19B4.5	6
WBGene00220072	T19C3.11	6
WBGene00020561	T19C3.3	6
WBGene00020562	T19C3.4	6
WBGene00020564	T19C3.6	6
WBGene00011838	T19C4.1	6
WBGene00219420	T19C4.24	6
WBGene00011839	T19C4.5	6
WBGene00020576	T19D12.1	6
WBGene00020584	T19D12.10	6
WBGene00020577	T19D12.2	6
WBGene00020578	T19D12.3	6
WBGene00020568	T19D2.3	6
WBGene00020573	T19D7.5	6
WBGene00020575	T19D7.7	6
WBGene00044500	T19E7.6	6
WBGene00020590	T19H12.6	6
WBGene00044806	T19H5.5	6
WBGene00044807	T19H5.6	6
WBGene00011850	T20B3.1	6
WBGene00011854	T20B3.14	6
WBGene00020595	T20B5.2	6
WBGene00020626	T20F5.4	6
WBGene00077599	T20F5.8	6
WBGene00043054	T21B4.15	6
WBGene00011880	T21B6.3	6
WBGene00011896	T21C9.11	6
WBGene00011895	T21C9.9	6
WBGene00020645	T21D9.2	6
WBGene00011903	T21E8.5	6
WBGene00284867	T22B7.22	6
WBGene00011920	T22C1.11	6
WBGene00011922	T22C8.1	6
WBGene00011927	T22C8.6	6
WBGene00020692	T22E5.6	6
WBGene00020699	T22F3.10	6
WBGene00044705	T22F3.12	6
WBGene00020697	T22F3.7	6
WBGene00020698	T22F3.8	6
WBGene00020701	T22F7.1	6
WBGene00020703	T22F7.4	6
WBGene00020720	T23B12.5	6
WBGene00020714	T23B3.6	6
WBGene00011944	T23D8.3	6
WBGene00200723	T23E1.6	6
WBGene00011956	T23F11.4	6
WBGene00020735	T23F2.2	6
WBGene00020737	T23F2.4	6
WBGene00011958	T23G4.2	6
WBGene00011966	T23G7.3	6
WBGene00011978	T24B8.4	6
WBGene00011990	T24D5.2	6
WBGene00011991	T24D5.3	6
WBGene00020775	T24E12.6	6
WBGene00020789	T25B6.3	6
WBGene00020790	T25B6.4	6
WBGene00020791	T25B6.5	6
WBGene00020792	T25B6.6	6
WBGene00012009	T25B9.3	6
WBGene00198772	T25C12.6	6
WBGene00020799	T25D10.1	6
WBGene00199686	T25D10.7	6
WBGene00020803	T25E4.1	6
WBGene00020806	T25F10.3	6
WBGene00020807	T25F10.4	6
WBGene00020811	T25G12.3	6
WBGene00012034	T26C5.4	6
WBGene00012042	T26E3.10	6
WBGene00012044	T26E4.2	6
WBGene00012057	T26F2.1	6
WBGene00012070	T26H5.8	6
WBGene00020844	T27A10.2	6
WBGene00268202	T27B7.9	6
WBGene00020861	T27E4.1	6
WBGene00020863	T27E4.5	6
WBGene00020865	T27E4.7	6
WBGene00012114	T28B8.3	6
WBGene00020888	T28C12.1	6
WBGene00020889	T28C12.2	6
WBGene00020893	T28C12.6	6
WBGene00012121	T28C6.7	6
WBGene00012124	T28D6.4	6
WBGene00012125	T28D6.5	6
WBGene00270303	T28D9.16	6
WBGene00020900	T28F2.1	6
WBGene00012131	T28F3.5	6
WBGene00012135	T28F3.9	6
WBGene00012136	T28F4.1	6
WBGene00020906	T28H11.8	6
WBGene00010879	taap-1	6
WBGene00006380	tab-1	6
WBGene00006384	taf-3	6
WBGene00007041	tag-180	6
WBGene00011072	tag-209	6
WBGene00044078	tag-243	6
WBGene00016423	tag-275	6
WBGene00015356	tag-278	6
WBGene00015398	tag-293	6
WBGene00007999	tag-297	6
WBGene00018374	tag-343	6
WBGene00011448	tag-348	6
WBGene00006445	tag-68	6
WBGene00006459	tag-89	6
WBGene00013322	talp-3	6
WBGene00004053	tank-1	6
WBGene00013034	tat-1	6
WBGene00019166	tat-2	6
WBGene00017174	tat-6	6
WBGene00006525	tax-2	6
WBGene00006526	tax-4	6
WBGene00006527	tax-6	6
WBGene00006531	tba-5	6
WBGene00006532	tba-6	6
WBGene00006538	tbb-4	6
WBGene00019915	tbc-10	6
WBGene00018075	tbc-11	6
WBGene00044061	tbc-12	6
WBGene00018639	tbc-16	6
WBGene00012894	tbc-17	6
WBGene00018281	tbc-18	6
WBGene00007849	tbc-19	6
WBGene00015410	tbc-6	6
WBGene00016292	tbc-7	6
WBGene00008018	tbc-8	6
WBGene00006543	tbx-2	6
WBGene00017120	tctn-1	6
WBGene00015704	tiam-1	6
WBGene00006570	tig-2	6
WBGene00006576	tkr-1	6
WBGene00016761	tkr-2	6
WBGene00006428	tkr-3	6
WBGene00006578	tli-1	6
WBGene00006771	tln-1	6
WBGene00006580	tlp-1	6
WBGene00020490	tmc-1	6
WBGene00015177	tmc-2	6
WBGene00006582	tmd-2	6
WBGene00043308	tmem-107	6
WBGene00022175	tmem-132	6
WBGene00008643	tmem-138	6
WBGene00007595	tmem-145	6
WBGene00022733	tmem-17	6
WBGene00044771	tmem-218	6
WBGene00020825	tmem-231	6
WBGene00020012	tmem-24	6
WBGene00012662	tmie-1	6
WBGene00015561	tmyb-1	6
WBGene00006583	tnc-2	6
WBGene00006584	tni-1	6
WBGene00006585	tni-3	6
WBGene00006586	tni-4	6
WBGene00006508	tns-1	6
WBGene00006589	tnt-4	6
WBGene00017298	toca-1	6
WBGene00006591	toh-1	6
WBGene00006594	tom-1	6
WBGene00006597	tor-1	6
WBGene00006599	tpa-1	6
WBGene00012853	tpan-1	6
WBGene00006600	tph-1	6
WBGene00008366	tpra-1	6
WBGene00006602	tps-1	6
WBGene00006603	tps-2	6
WBGene00018365	tpst-2	6
WBGene00020838	trak-1	6
WBGene00006609	tre-3	6
WBGene00007827	trh-1	6
WBGene00017039	trk-1	6
WBGene00006614	trp-1	6
WBGene00006615	trp-2	6
WBGene00006616	trp-4	6
WBGene00007801	trpa-1	6
WBGene00010873	trpa-2	6
WBGene00018992	trpl-1	6
WBGene00020972	trpl-2	6
WBGene00021404	trpl-3	6
WBGene00021408	trpl-4	6
WBGene00019717	trx-3	6
WBGene00017788	try-13	6
WBGene00006622	try-4	6
WBGene00011824	tsct-1	6
WBGene00006637	tsp-11	6
WBGene00006639	tsp-13	6
WBGene00006640	tsp-14	6
WBGene00006641	tsp-15	6
WBGene00006642	tsp-16	6
WBGene00006643	tsp-17	6
WBGene00006646	tsp-20	6
WBGene00023491	tsp-21	6
WBGene00006629	tsp-3	6
WBGene00006631	tsp-5	6
WBGene00006633	tsp-7	6
WBGene00006634	tsp-8	6
WBGene00006635	tsp-9	6
WBGene00011283	ttbk-7	6
WBGene00019230	ttll-11	6
WBGene00010630	ttll-15	6
WBGene00044187	ttll-9	6
WBGene00006436	ttn-1	6
WBGene00017600	ttr-10	6
WBGene00012383	ttr-17	6
WBGene00007142	ttr-18	6
WBGene00008628	ttr-21	6
WBGene00011450	ttr-22	6
WBGene00011284	ttr-27	6
WBGene00011285	ttr-28	6
WBGene00020047	ttr-32	6
WBGene00017667	ttr-37	6
WBGene00007304	ttr-39	6
WBGene00007590	ttr-43	6
WBGene00008719	ttr-52	6
WBGene00020339	ttr-59	6
WBGene00020566	ttr-7	6
WBGene00020049	ttr-8	6
WBGene00006651	tts-2	6
WBGene00006652	ttx-1	6
WBGene00006654	ttx-3	6
WBGene00009632	ttyh-1	6
WBGene00006655	tub-1	6
WBGene00022139	tub-2	6
WBGene00018187	twf-2	6
WBGene00006656	twk-1	6
WBGene00006666	twk-11	6
WBGene00006667	twk-12	6
WBGene00006668	twk-13	6
WBGene00006669	twk-14	6
WBGene00006671	twk-17	6
WBGene00006672	twk-18	6
WBGene00006657	twk-2	6
WBGene00006673	twk-20	6
WBGene00006674	twk-21	6
WBGene00006676	twk-23	6
WBGene00006677	twk-24	6
WBGene00006680	twk-28	6
WBGene00006681	twk-29	6
WBGene00006658	twk-3	6
WBGene00006682	twk-30	6
WBGene00006683	twk-31	6
WBGene00006684	twk-32	6
WBGene00006685	twk-33	6
WBGene00006686	twk-34	6
WBGene00006687	twk-35	6
WBGene00006690	twk-39	6
WBGene00006691	twk-40	6
WBGene00006693	twk-43	6
WBGene00006694	twk-44	6
WBGene00006696	twk-46	6
WBGene00018002	twk-47	6
WBGene00010784	twk-48	6
WBGene00019904	twk-49	6
WBGene00006662	twk-7	6
WBGene00006663	twk-8	6
WBGene00006664	twk-9	6
WBGene00018514	twnk-1	6
WBGene00009107	txt-10	6
WBGene00007241	txt-12	6
WBGene00007353	txt-13	6
WBGene00017621	txt-17	6
WBGene00016310	txt-18	6
WBGene00010827	txt-19	6
WBGene00016499	txt-5	6
WBGene00013950	txt-8	6
WBGene00010661	tyr-2	6
WBGene00016419	tyr-4	6
WBGene00022231	tyr-6	6
WBGene00017157	tyra-2	6
WBGene00006475	tyra-3	6
WBGene00006712	ubc-17	6
WBGene00006714	ubc-19	6
WBGene00006717	ubc-22	6
WBGene00006705	ubc-8	6
WBGene00016650	ubr-4	6
WBGene00018586	ubxn-3	6
WBGene00012158	ucr-2.1	6
WBGene00006731	uev-2	6
WBGene00020594	ugt-10	6
WBGene00020593	ugt-11	6
WBGene00019232	ugt-13	6
WBGene00008097	ugt-15	6
WBGene00009255	ugt-34	6
WBGene00017332	ugt-37	6
WBGene00017331	ugt-40	6
WBGene00017959	ugt-42	6
WBGene00021372	ugt-45	6
WBGene00011564	ugt-50	6
WBGene00018931	ugt-52	6
WBGene00012013	ugt-54	6
WBGene00011452	ugt-55	6
WBGene00011453	ugt-56	6
WBGene00017154	ugt-57	6
WBGene00009450	ugt-58	6
WBGene00011238	ugt-59	6
WBGene00019235	ugt-67	6
WBGene00020587	ugt-9	6
WBGene00009337	uig-1	6
WBGene00006741	unc-1	6
WBGene00006750	unc-10	6
WBGene00006830	unc-103	6
WBGene00006831	unc-104	6
WBGene00006832	unc-105	6
WBGene00006833	unc-108	6
WBGene00006839	unc-115	6
WBGene00006843	unc-119	6
WBGene00006844	unc-120	6
WBGene00006845	unc-122	6
WBGene00006852	unc-129	6
WBGene00006752	unc-13	6
WBGene00006853	unc-130	6
WBGene00006753	unc-14	6
WBGene00006755	unc-16	6
WBGene00006756	unc-17	6
WBGene00006757	unc-18	6
WBGene00006742	unc-2	6
WBGene00006759	unc-22	6
WBGene00006760	unc-23	6
WBGene00006761	unc-24	6
WBGene00006762	unc-25	6
WBGene00006765	unc-29	6
WBGene00006743	unc-3	6
WBGene00006766	unc-30	6
WBGene00006767	unc-31	6
WBGene00006769	unc-33	6
WBGene00006772	unc-36	6
WBGene00006774	unc-38	6
WBGene00006744	unc-4	6
WBGene00006777	unc-41	6
WBGene00006778	unc-42	6
WBGene00006779	unc-43	6
WBGene00006780	unc-44	6
WBGene00006782	unc-46	6
WBGene00006783	unc-47	6
WBGene00006784	unc-49	6
WBGene00006745	unc-5	6
WBGene00006786	unc-51	6
WBGene00006788	unc-53	6
WBGene00006792	unc-58	6
WBGene00006746	unc-6	6
WBGene00006796	unc-62	6
WBGene00006797	unc-63	6
WBGene00006798	unc-64	6
WBGene00006801	unc-68	6
WBGene00006747	unc-7	6
WBGene00006803	unc-70	6
WBGene00006805	unc-73	6
WBGene00006807	unc-75	6
WBGene00006809	unc-77	6
WBGene00006811	unc-79	6
WBGene00006748	unc-8	6
WBGene00006812	unc-80	6
WBGene00006814	unc-82	6
WBGene00006815	unc-83	6
WBGene00006818	unc-86	6
WBGene00006820	unc-89	6
WBGene00006749	unc-9	6
WBGene00006822	unc-93	6
WBGene00006825	unc-96	6
WBGene00006827	unc-98	6
WBGene00022817	upp-1	6
WBGene00006876	vab-10	6
WBGene00006881	vab-15	6
WBGene00006882	vab-19	6
WBGene00006869	vab-2	6
WBGene00014153	vab-23	6
WBGene00006870	vab-3	6
WBGene00006873	vab-7	6
WBGene00006874	vab-8	6
WBGene00006875	vab-9	6
WBGene00007200	vamp-8	6
WBGene00006886	vap-1	6
WBGene00006887	vav-1	6
WBGene00020908	VC5.2	6
WBGene00008263	ven-1	6
WBGene00015952	vep-2	6
WBGene00201458	VF15C11L.2	6
WBGene00013025	vha-13	6
WBGene00016258	vha-16	6
WBGene00021952	vha-19	6
WBGene00010993	vha-20	6
WBGene00006914	vha-5	6
WBGene00006915	vha-6	6
WBGene00015107	viro-2	6
WBGene00014848	VM106R.1	6
WBGene00012155	VW02B12L.2	6
WBGene00020912	W01A11.7	6
WBGene00012168	W01A8.6	6
WBGene00044764	W01A8.7	6
WBGene00020917	W01B11.6	6
WBGene00012183	W01D2.6	6
WBGene00220111	W01H2.11	6
WBGene00012197	W02B8.1	6
WBGene00020929	W02C12.2	6
WBGene00012215	W02D9.9	6
WBGene00020947	W02F12.2	6
WBGene00195208	W02H3.3	6
WBGene00194896	W02H5.11	6
WBGene00206511	W02H5.16	6
WBGene00020973	W03B1.3	6
WBGene00020983	W03D2.9	6
WBGene00020995	W03F8.6	6
WBGene00044512	W03F9.11	6
WBGene00021002	W03F9.4	6
WBGene00012226	W03G11.4	6
WBGene00021023	W04B5.6	6
WBGene00306003	W04B5.8	6
WBGene00021027	W04C9.5	6
WBGene00235387	W04C9.8	6
WBGene00012254	W04E12.9	6
WBGene00044151	W04G3.12	6
WBGene00012260	W04G3.7	6
WBGene00012268	W04G5.8	6
WBGene00021031	W04H10.2	6
WBGene00195166	W05B10.6	6
WBGene00012271	W05B2.2	6
WBGene00012274	W05B5.1	6
WBGene00012281	W05E10.2	6
WBGene00012282	W05E10.5	6
WBGene00021036	W05F2.4	6
WBGene00021039	W05F2.7	6
WBGene00271636	W05G11.8	6
WBGene00012289	W05H12.1	6
WBGene00012290	W05H12.2	6
WBGene00219206	W05H12.4	6
WBGene00021044	W05H7.1	6
WBGene00012306	W06F12.2	6
WBGene00012307	W06F12.3	6
WBGene00021066	W06H8.2	6
WBGene00021068	W06H8.6	6
WBGene00012322	W07A12.4	6
WBGene00021072	W07B8.4	6
WBGene00012328	W07G1.1	6
WBGene00012335	W07G4.1	6
WBGene00012339	W07G4.5	6
WBGene00077788	W07G4.8	6
WBGene00021080	W08A12.3	6
WBGene00021087	W08E12.6	6
WBGene00021094	W08F4.5	6
WBGene00012346	W08G11.1	6
WBGene00044463	W09G12.10	6
WBGene00012372	W09H1.1	6
WBGene00021124	W10C4.1	6
WBGene00021127	W10C8.4	6
WBGene00044433	W10C8.6	6
WBGene00021148	W10G11.19	6
WBGene00219300	W10G6.6	6
WBGene00007752	wdfy-3	6
WBGene00020231	wdr-31	6
WBGene00018213	wdr-54	6
WBGene00016165	wdr-60	6
WBGene00019237	wdr-62	6
WBGene00006941	wnk-1	6
WBGene00006947	wrt-1	6
WBGene00006948	wrt-2	6
WBGene00006949	wrt-3	6
WBGene00006955	wrt-9	6
WBGene00013167	wshc-4	6
WBGene00006960	xbx-1	6
WBGene00010864	xbx-3	6
WBGene00016025	xbx-4	6
WBGene00011974	xbx-5	6
WBGene00007604	xbx-9	6
WBGene00006966	xtr-2	6
WBGene00007183	xxxp-1	6
WBGene00022412	Y102A11A.2	6
WBGene00022413	Y102A11A.3	6
WBGene00022419	Y102A11A.9	6
WBGene00206509	Y102A5C.43	6
WBGene00044453	Y102E9.6	6
WBGene00194913	Y105C5A.1272	6
WBGene00013638	Y105C5A.14	6
WBGene00013639	Y105C5A.15	6
WBGene00013640	Y105C5A.17	6
WBGene00013643	Y105C5A.24	6
WBGene00013634	Y105C5A.9	6
WBGene00013649	Y105C5B.8	6
WBGene00013650	Y105C5B.9	6
WBGene00013666	Y105E8A.1	6
WBGene00013692	Y105E8B.7	6
WBGene00013711	Y106G6G.2	6
WBGene00022439	Y110A2AL.2	6
WBGene00022441	Y110A2AL.4	6
WBGene00271632	Y110A7A.24	6
WBGene00013750	Y113G7A.13	6
WBGene00013751	Y113G7A.14	6
WBGene00013753	Y113G7A.16	6
WBGene00013761	Y113G7B.11	6
WBGene00013779	Y116A8B.1	6
WBGene00013806	Y116A8C.29	6
WBGene00013819	Y116F11A.6	6
WBGene00022475	Y119C1B.10	6
WBGene00022469	Y119C1B.3	6
WBGene00023205	Y119D3B.10	6
WBGene00044382	Y14H12A.2	6
WBGene00220133	Y14H12A.4	6
WBGene00012443	Y15E3A.4	6
WBGene00194982	Y17D7B.10	6
WBGene00012456	Y17D7C.2	6
WBGene00194680	Y17D7C.6	6
WBGene00012473	Y17G7B.22	6
WBGene00021195	Y17G9A.2	6
WBGene00014864	Y18D10A.22	6
WBGene00012477	Y18D10A.4	6
WBGene00021215	Y18H1A.11	6
WBGene00236789	Y18H1A.18	6
WBGene00021213	Y18H1A.9	6
WBGene00021223	Y19D10A.8	6
WBGene00012491	Y20C6A.1	6
WBGene00021254	Y22D7AL.16	6
WBGene00021244	Y22D7AL.4	6
WBGene00021257	Y22D7AR.3	6
WBGene00021260	Y22D7AR.6	6
WBGene00023364	Y22D7AR.t1	6
WBGene00021267	Y23B4A.1	6
WBGene00021274	Y23H5B.3	6
WBGene00021279	Y23H5B.8	6
WBGene00077640	Y26G10.4	6
WBGene00012381	Y2H9A.4	6
WBGene00194769	Y32B12C.5	6
WBGene00012531	Y32F6B.1	6
WBGene00021316	Y32H12A.8	6
WBGene00021326	Y34B4A.10	6
WBGene00021320	Y34B4A.4	6
WBGene00021323	Y34B4A.7	6
WBGene00021333	Y34D9A.8	6
WBGene00012536	Y37A1A.3	6
WBGene00045063	Y37A1A.4	6
WBGene00012540	Y37A1B.7	6
WBGene00012554	Y37D8A.16	6
WBGene00021357	Y37E11AL.1	6
WBGene00021379	Y37E11B.7	6
WBGene00021388	Y37F4.7	6
WBGene00044289	Y37F4.8	6
WBGene00012573	Y37H2C.1	6
WBGene00021389	Y38A10A.2	6
WBGene00021403	Y38C1AB.1	6
WBGene00021405	Y38C1AB.3	6
WBGene00021407	Y38C1AB.5	6
WBGene00021409	Y38C1AB.7	6
WBGene00044034	Y38E10A.28	6
WBGene00012586	Y38E10A.8	6
WBGene00012606	Y38F1A.2	6
WBGene00012610	Y38F1A.8	6
WBGene00021430	Y38F2AR.12	6
WBGene00012614	Y38H6A.3	6
WBGene00077669	Y38H6A.5	6
WBGene00012632	Y38H6C.20	6
WBGene00012686	Y39B6A.27	6
WBGene00012699	Y39B6A.41	6
WBGene00012717	Y39E4B.6	6
WBGene00021469	Y39G10AR.11	6
WBGene00012729	Y39G8B.10	6
WBGene00012728	Y39G8B.9	6
WBGene00021478	Y39H10A.1	6
WBGene00021490	Y40B10A.5	6
WBGene00021493	Y40B10A.9	6
WBGene00021497	Y40C5A.4	6
WBGene00012742	Y40H7A.2	6
WBGene00012757	Y41C4A.11	6
WBGene00012758	Y41C4A.12	6
WBGene00012760	Y41C4A.17	6
WBGene00194866	Y41C4A.22	6
WBGene00206423	Y41C4A.29	6
WBGene00021506	Y41D4A.4	6
WBGene00021509	Y41D4A.7	6
WBGene00021511	Y41D4B.1	6
WBGene00021524	Y41D4B.24	6
WBGene00021513	Y41D4B.6	6
WBGene00045066	Y41E3.21	6
WBGene00014886	Y41E3.5	6
WBGene00012764	Y41E3.6	6
WBGene00012776	Y42A5A.1	6
WBGene00012778	Y42A5A.3	6
WBGene00021533	Y42G9A.3	6
WBGene00021540	Y42H9AR.5	6
WBGene00012783	Y43C5A.3	6
WBGene00012793	Y43D4A.7	6
WBGene00045143	Y43D4A.8	6
WBGene00012794	Y43E12A.2	6
WBGene00012796	Y43F4A.1	6
WBGene00012823	Y43F8B.13	6
WBGene00086559	Y43F8B.20	6
WBGene00012819	Y43F8B.9	6
WBGene00012833	Y43F8C.11	6
WBGene00012838	Y43F8C.17	6
WBGene00045120	Y43F8C.22	6
WBGene00012825	Y43F8C.3	6
WBGene00012828	Y43F8C.6	6
WBGene00012850	Y44A6C.1	6
WBGene00220160	Y44A6C.4	6
WBGene00012854	Y44A6D.3	6
WBGene00012856	Y44A6D.6	6
WBGene00077681	Y44A6D.7	6
WBGene00012869	Y45F10A.7	6
WBGene00012892	Y45F10D.14	6
WBGene00012893	Y45F10D.15	6
WBGene00012883	Y45F10D.2	6
WBGene00012886	Y45F10D.6	6
WBGene00012863	Y45F3A.8	6
WBGene00021566	Y45G12C.3	6
WBGene00021558	Y45G5AM.6	6
WBGene00271795	Y46C8AM.1	6
WBGene00021589	Y46D2A.1	6
WBGene00021593	Y46E12A.3	6
WBGene00012908	Y46G5A.18	6
WBGene00021614	Y47A7.2	6
WBGene00206461	Y47D3A.34	6
WBGene00012940	Y47D3B.3	6
WBGene00021625	Y47D7A.13	6
WBGene00021646	Y47G6A.21	6
WBGene00021653	Y47G6A.30	6
WBGene00044437	Y47G6A.32	6
WBGene00021635	Y47G6A.5	6
WBGene00021637	Y47G6A.7	6
WBGene00012959	Y47H10A.3	6
WBGene00012945	Y47H9A.1	6
WBGene00012969	Y48A6B.8	6
WBGene00199755	Y48C3A.22	6
WBGene00012989	Y48C3A.5	6
WBGene00013017	Y48E1C.4	6
WBGene00021666	Y48G1BL.7	6
WBGene00021679	Y48G1C.6	6
WBGene00021691	Y48G8AL.13	6
WBGene00021694	Y48G8AR.3	6
WBGene00271777	Y48G8AR.8	6
WBGene00044376	Y49F6B.12	6
WBGene00021728	Y49F6C.6	6
WBGene00021156	Y4C6B.2	6
WBGene00021157	Y4C6B.3	6
WBGene00021158	Y4C6B.4	6
WBGene00021161	Y4C6B.7	6
WBGene00021734	Y50C1A.2	6
WBGene00235315	Y50D4A.10	6
WBGene00021737	Y50D4A.3	6
WBGene00021740	Y50D4B.1	6
WBGene00021745	Y50D4B.6	6
WBGene00303091	Y50D4C.12	6
WBGene00194768	Y50E8A.19	6
WBGene00013048	Y50E8A.5	6
WBGene00013066	Y51A2B.2	6
WBGene00013071	Y51A2B.8	6
WBGene00044210	Y51A2D.21	6
WBGene00197339	Y51A2D.28	6
WBGene00044170	Y51B9A.10	6
WBGene00013088	Y51B9A.6	6
WBGene00021764	Y51F10.3	6
WBGene00013098	Y51H4A.1	6
WBGene00013114	Y51H4A.20	6
WBGene00013101	Y51H4A.5	6
WBGene00013104	Y51H4A.8	6
WBGene00021776	Y51H7BR.4	6
WBGene00021778	Y51H7BR.7	6
WBGene00044645	Y51H7BR.8	6
WBGene00021788	Y51H7C.10	6
WBGene00021790	Y51H7C.12	6
WBGene00013129	Y52B11A.10	6
WBGene00013124	Y52B11A.4	6
WBGene00013146	Y53C12B.7	6
WBGene00013159	Y53F4B.12	6
WBGene00013166	Y53F4B.20	6
WBGene00013173	Y53F4B.27	6
WBGene00044728	Y53F4B.45	6
WBGene00194905	Y53F4B.51	6
WBGene00021804	Y53G8AM.4	6
WBGene00021807	Y53G8AM.7	6
WBGene00021808	Y53G8AM.8	6
WBGene00021817	Y53G8B.1	6
WBGene00021818	Y53G8B.2	6
WBGene00021838	Y54E10BL.3	6
WBGene00013195	Y54E2A.10	6
WBGene00013203	Y54E5A.8	6
WBGene00021863	Y54F10BM.9	6
WBGene00013216	Y54G11A.7	6
WBGene00021876	Y54G2A.11	6
WBGene00021890	Y54G2A.26	6
WBGene00021894	Y54G2A.32	6
WBGene00044485	Y54G2A.41	6
WBGene00044487	Y54G2A.44	6
WBGene00045397	Y54G2A.52	6
WBGene00219425	Y54G2A.73	6
WBGene00044401	Y55B1BR.6	6
WBGene00305066	Y55B1BR.8	6
WBGene00021915	Y55D5A.1	6
WBGene00021917	Y55D5A.3	6
WBGene00021918	Y55D5A.4	6
WBGene00044460	Y55F3C.10	6
WBGene00235287	Y55F3C.17	6
WBGene00021953	Y55H10A.2	6
WBGene00013242	Y56A3A.30	6
WBGene00013227	Y56A3A.6	6
WBGene00013286	Y57A10C.8	6
WBGene00013287	Y57A10C.9	6
WBGene00044612	Y57E12AR.1	6
WBGene00013292	Y57G11A.4	6
WBGene00013298	Y57G11B.6	6
WBGene00195043	Y57G11C.1135	6
WBGene00013315	Y57G11C.20	6
WBGene00013316	Y57G11C.21	6
WBGene00014926	Y57G11C.30	6
WBGene00013327	Y57G11C.38	6
WBGene00021974	Y57G7A.11	6
WBGene00021986	Y59C2A.3	6
WBGene00013368	Y60A9.1	6
WBGene00013398	Y62H9A.10	6
WBGene00013402	Y62H9A.14	6
WBGene00304791	Y62H9A.16	6
WBGene00013416	Y64G10A.7	6
WBGene00022024	Y64H9A.2	6
WBGene00013418	Y65A5A.1	6
WBGene00022026	Y65B4A.2	6
WBGene00220191	Y65B4BR.12	6
WBGene00013448	Y66D12A.24	6
WBGene00044906	Y67A10A.11	6
WBGene00013456	Y67A10A.7	6
WBGene00022061	Y67D8B.1	6
WBGene00022062	Y67D8B.2	6
WBGene00023187	Y67D8C.12	6
WBGene00022073	Y67D8C.9	6
WBGene00013472	Y68A4B.3	6
WBGene00022093	Y69A2AR.22	6
WBGene00013479	Y69H2.1	6
WBGene00013485	Y69H2.10	6
WBGene00050884	Y69H2.15	6
WBGene00013481	Y69H2.3	6
WBGene00012391	Y6B3B.7	6
WBGene00012396	Y6D1A.2	6
WBGene00012400	Y6E2A.7	6
WBGene00012404	Y6G8.2	6
WBGene00050974	Y6G8.9	6
WBGene00013490	Y70C5A.2	6
WBGene00050904	Y70C5A.3	6
WBGene00013499	Y70G10A.3	6
WBGene00045077	Y71A12B.18	6
WBGene00022131	Y71F9B.13	6
WBGene00022155	Y71G12B.17	6
WBGene00022158	Y71G12B.23	6
WBGene00044348	Y71G12B.31	6
WBGene00185098	Y71G12B.35	6
WBGene00022179	Y71H2AM.14	6
WBGene00022197	Y71H2B.8	6
WBGene00022202	Y72A10A.1	6
WBGene00022213	Y73B3A.11	6
WBGene00236785	Y73B6A.16	6
WBGene00022248	Y73B6BL.27	6
WBGene00013515	Y73F4A.2	6
WBGene00013516	Y73F4A.3	6
WBGene00013539	Y73F8A.35	6
WBGene00013518	Y73F8A.5	6
WBGene00023193	Y74C9A.6	6
WBGene00013573	Y75B12B.11	6
WBGene00194855	Y75B8A.44	6
WBGene00200523	Y75B8A.56	6
WBGene00022313	Y77E11A.12	6
WBGene00044464	Y77E11A.16	6
WBGene00022310	Y77E11A.7	6
WBGene00044154	Y7A5A.10	6
WBGene00012408	Y7A5A.2	6
WBGene00012416	Y7A9A.1	6
WBGene00012418	Y7A9C.1	6
WBGene00022339	Y82E9BR.6	6
WBGene00013602	Y87G2A.16	6
WBGene00044260	Y87G2A.19	6
WBGene00021171	Y8A9A.2	6
WBGene00022358	Y92H12A.2	6
WBGene00022367	Y92H12BM.1	6
WBGene00022370	Y92H12BR.4	6
WBGene00022392	Y97E10AL.1	6
WBGene00022396	Y97E10AR.1	6
WBGene00022397	Y97E10AR.2	6
WBGene00022410	Y97E10C.1	6
WBGene00012421	Y9C2UA.1	6
WBGene00021178	Y9C9A.8	6
WBGene00008748	yap-1	6
WBGene00006970	zag-1	6
WBGene00006971	zak-1	6
WBGene00013853	ZC116.1	6
WBGene00022517	ZC123.1	6
WBGene00044557	ZC13.10	6
WBGene00022503	ZC13.2	6
WBGene00195266	ZC132.10	6
WBGene00269432	ZC132.11	6
WBGene00022522	ZC132.3	6
WBGene00022527	ZC132.9	6
WBGene00045050	ZC15.10	6
WBGene00022530	ZC155.2	6
WBGene00013856	ZC168.2	6
WBGene00022537	ZC190.2	6
WBGene00022538	ZC190.4	6
WBGene00022539	ZC190.5	6
WBGene00022540	ZC190.6	6
WBGene00022545	ZC196.1	6
WBGene00022546	ZC196.2	6
WBGene00022547	ZC196.3	6
WBGene00022551	ZC196.8	6
WBGene00022552	ZC196.9	6
WBGene00022562	ZC204.12	6
WBGene00022566	ZC239.3	6
WBGene00022567	ZC239.4	6
WBGene00022569	ZC239.6	6
WBGene00013859	ZC247.1	6
WBGene00013860	ZC247.2	6
WBGene00043948	ZC262.7	6
WBGene00022588	ZC317.2	6
WBGene00045396	ZC334.12	6
WBGene00086553	ZC334.13	6
WBGene00013865	ZC334.7	6
WBGene00013872	ZC374.2	6
WBGene00022601	ZC404.1	6
WBGene00013884	ZC412.3	6
WBGene00013890	ZC412.9	6
WBGene00022609	ZC416.2	6
WBGene00013891	ZC434.3	6
WBGene00013896	ZC443.1	6
WBGene00013897	ZC443.2	6
WBGene00022611	ZC449.1	6
WBGene00022612	ZC449.2	6
WBGene00022614	ZC449.4	6
WBGene00022615	ZC449.5	6
WBGene00013902	ZC455.1	6
WBGene00022623	ZC487.1	6
WBGene00022624	ZC487.2	6
WBGene00195647	ZC487.6	6
WBGene00013919	ZC506.1	6
WBGene00194928	ZC513.14	6
WBGene00304790	ZC53.22	6
WBGene00022635	ZC581.9	6
WBGene00022501	ZC8.6	6
WBGene00013846	ZC84.1	6
WBGene00013849	ZC84.6	6
WBGene00013850	ZC84.7	6
WBGene00020196	zchc-1A	6
WBGene00022518	zfh-2	6
WBGene00006978	zig-1	6
WBGene00020800	zig-10	6
WBGene00006982	zig-5	6
WBGene00006985	zig-8	6
WBGene00022474	zig-9	6
WBGene00006986	zip-1	6
WBGene00006486	zipt-16	6
WBGene00017936	zipt-2.2	6
WBGene00014181	ZK1010.8	6
WBGene00235114	ZK105.13	6
WBGene00044551	ZK105.8	6
WBGene00014198	ZK1053.3	6
WBGene00022845	ZK1055.4	6
WBGene00014210	ZK1067.4	6
WBGene00014214	ZK1073.2	6
WBGene00022661	ZK112.5	6
WBGene00014233	ZK1128.7	6
WBGene00022664	ZK121.2	6
WBGene00014235	ZK1225.1	6
WBGene00022866	ZK1240.1	6
WBGene00194669	ZK1251.15	6
WBGene00014245	ZK1307.2	6
WBGene00014248	ZK1307.7	6
WBGene00013934	ZK131.11	6
WBGene00219292	ZK1320.14	6
WBGene00014255	ZK1320.5	6
WBGene00022665	ZK154.1	6
WBGene00022679	ZK180.5	6
WBGene00022682	ZK185.2	6
WBGene00220236	ZK20.9	6
WBGene00013935	ZK218.1	6
WBGene00013938	ZK218.4	6
WBGene00013941	ZK218.7	6
WBGene00235352	ZK250.13	6
WBGene00013949	ZK262.2	6
WBGene00013959	ZK265.7	6
WBGene00013961	ZK285.2	6
WBGene00013962	ZK287.1	6
WBGene00196785	ZK328.10	6
WBGene00022695	ZK328.6	6
WBGene00044677	ZK353.10	6
WBGene00196848	ZK353.11	6
WBGene00022712	ZK355.2	6
WBGene00044353	ZK418.10	6
WBGene00044354	ZK418.11	6
WBGene00022744	ZK470.1	6
WBGene00219362	ZK470.14	6
WBGene00022745	ZK470.2	6
WBGene00013982	ZK512.1	6
WBGene00013989	ZK512.11	6
WBGene00022648	ZK54.3	6
WBGene00022767	ZK563.2	6
WBGene00022771	ZK616.1	6
WBGene00022782	ZK622.4	6
WBGene00022786	ZK652.8	6
WBGene00014039	ZK662.2	6
WBGene00014055	ZK669.5	6
WBGene00014065	ZK673.11	6
WBGene00014067	ZK675.4	6
WBGene00022790	ZK682.7	6
WBGene00268192	ZK697.17	6
WBGene00022810	ZK721.3	6
WBGene00022814	ZK742.4	6
WBGene00045277	ZK742.6	6
WBGene00014073	ZK757.1	6
WBGene00206488	ZK757.10	6
WBGene00014074	ZK757.2	6
WBGene00014077	ZK792.4	6
WBGene00014079	ZK792.7	6
WBGene00194934	ZK809.9	6
WBGene00022823	ZK813.4	6
WBGene00022824	ZK813.5	6
WBGene00044564	ZK813.6	6
WBGene00022825	ZK816.1	6
WBGene00014089	ZK822.1	6
WBGene00014099	ZK836.3	6
WBGene00022649	ZK84.1	6
WBGene00014122	ZK863.1	6
WBGene00014125	ZK863.8	6
WBGene00022829	ZK867.2	6
WBGene00014140	ZK899.1	6
WBGene00014145	ZK899.7	6
WBGene00202513	ZK938.10	6
WBGene00014160	ZK938.3	6
WBGene00022838	ZK993.2	6
WBGene00236809	ZK993.5	6
WBGene00022842	ZK994.6	6
WBGene00016283	zmp-3	6
WBGene00010423	zmp-5	6
WBGene00044144	znf-474	6
WBGene00013236	znf-593	6
WBGene00010936	ztf-14	6
WBGene00019960	ztf-16	6
WBGene00011639	ztf-17	6
WBGene00012988	ztf-22	6
WBGene00011661	ztf-27	6
WBGene00013438	ztf-29	6
WBGene00015523	ztf-30	6
WBGene00009772	ztf-7	6
WBGene00009333	zzz-1	6
