## Additional file 3 for "*Caenorhabditis elegans* HLH-30/TFEB has age-dependent effects on the transcriptome and is required for normal progeny number and larval survival under basal growth conditions" (part 1 of 2)

### Sheet: README
Supplementary File 3. Comparative differential expression gene lists, with the opposite-direction genes
Each transition sheet lists the genes that change with age in WT, in hlh-30(tm1978) or in both.
For each transition, the age change in each genotype is one contrast of the DESeq2 model of the sample set (see Sheets).
A gene is a DEG in a genotype when padj < 0.05 and |log2FC| >= 1.
Only genes with a padj in both genotypes are compared.
Fig. 4, S2 and 9F to 9I show the GO enrichment of selected gene lists.
Gene lists
Gene list	Direction	Meaning
WT exclusive	up or down	DEG in WT only, up or down with age
hlh-30 exclusive	up or down	DEG in hlh-30(tm1978) only, up or down with age
differential	see Directions of the differential genes	DEG in both genotypes, and the two log2FC values differ by 1 or more
shared	up or down	DEG in both genotypes, and the two log2FC values differ by less than 1, so both change in the same direction
Directions of the differential genes
Direction	Meaning
more up in WT	Both genotypes go up, and WT goes up more
more up in hlh-30	Both genotypes go up, and hlh-30(tm1978) goes up more
more down in WT	Both genotypes go down, and WT goes down more
more down in hlh-30	Both genotypes go down, and hlh-30(tm1978) goes down more
up in WT, down in hlh-30	WT goes up, and hlh-30(tm1978) goes down
down in WT, up in hlh-30	WT goes down, and hlh-30(tm1978) goes up
Fig. 9F and 9G show the GO enrichment of the L1 to L4 genes labeled 'more up in WT' or 'up in WT, down in hlh-30'.
Sheets
Sheet	Sample set	Genes
L1 to L4	34-sample set	13958
L4 to Day 3	28-sample set	3216
L4 to Day 6	28-sample set	4093
Day 3 to Day 6	28-sample set	615
Opposite direction	As in its transition sheet	12
The Opposite direction sheet lists the 12 genes that are DEGs in both genotypes but change in opposite directions with age.
They are the orange points of the quadrant plots in Fig. 4D and 9E, and they are also in the differential lists of the transition sheets.
Genes per list
Gene list	Direction	L1 to L4	L4 to Day 3	L4 to Day 6	Day 3 to Day 6
WT exclusive	up	725	706	710	232
WT exclusive	down	1076	751	290	54
hlh-30 exclusive	up	576	199	465	111
hlh-30 exclusive	down	518	214	465	113
differential	more up in WT	640	132	161	4
differential	more up in hlh-30	257	33	98	3
differential	more down in WT	572	51	17	4
differential	more down in hlh-30	191	12	72	1
differential	up in WT, down in hlh-30	3	0	1	0
differential	down in WT, up in hlh-30	8	0	0	0
shared	up	4653	684	1090	44
shared	down	4739	434	724	49
Columns of the transition sheets
Column	Description
gene_id	WormBase gene ID
gene_name	WormBase gene name (the sequence name when the gene has no other name)
gene_list	WT exclusive, hlh-30 exclusive, differential or shared (see Gene lists)
direction	up (higher at the later stage) or down (lower at the later stage), or one of the Directions of the differential genes
log2FC_WT	log2 fold change of the later stage over the earlier stage in WT
padj_WT	Adjusted P value of the age change in WT
log2FC_hlh30	log2 fold change of the later stage over the earlier stage in hlh-30(tm1978)
padj_hlh30	Adjusted P value of the age change in hlh-30(tm1978)
log2FC_difference	log2FC_WT minus log2FC_hlh30
Columns of the Opposite direction sheet
Column	Description
transition	The age transition (the name of its transition sheet)
gene_id	WormBase gene ID
gene_name	WormBase gene name (the sequence name when the gene has no other name)
log2FC_WT, padj_WT	Age change in WT
log2FC_hlh30, padj_hlh30	Age change in hlh-30(tm1978)
description	WormBase WS295 gene description: the curated description when the gene has one, otherwise the automated description
description_source	curated (written by WormBase curators) or automated (generated by WormBase from GO, expression and orthology data)

### Sheet: L1 to L4
gene_id	gene_name	gene_list	direction	log2FC_WT	padj_WT	log2FC_hlh30	padj_hlh30	log2FC_difference
WBGene00166235	21ur-10387	WT exclusive	up	2.81561	0.0267952	1.72557	0.175375	1.09004
WBGene00011276	aakg-5	WT exclusive	up	1.44312	2.62962e-11	0.66229	0.00486424	0.78083
WBGene00000001	aap-1	WT exclusive	up	1.621	9.62816e-17	0.961817	3.4808e-06	0.659183
WBGene00008804	acp-4	WT exclusive	up	3.20718	0.00728833	0.385943	0.709407	2.82124
WBGene00022037	acs-13	WT exclusive	up	1.37577	8.92525e-06	0.579504	0.0910173	0.796266
WBGene00007969	acs-19	WT exclusive	up	1.89956	3.32427e-15	0.811777	0.0020257	1.08778
WBGene00017051	afmd-1	WT exclusive	up	1.38855	0.000248042	0.753442	0.059259	0.635107
WBGene00000090	age-1	WT exclusive	up	1.21018	7.03387e-06	0.748369	0.0105304	0.461809
WBGene00017088	akir-1	WT exclusive	up	1.39142	9.89875e-16	0.703528	0.000185683	0.687895
WBGene00017547	alfa-1	WT exclusive	up	1.12132	3.93567e-07	0.975678	4.01635e-05	0.145643
WBGene00018877	aman-1	WT exclusive	up	1.21013	0.000124388	0.948544	0.0041263	0.261589
WBGene00219679	anr-22	WT exclusive	up	2.77756	0.0252906	1.54001	0.167727	1.23755
WBGene00219705	anr-5	WT exclusive	up	3.2237	0.0199306	2.38377	0.0782298	0.839939
WBGene00003133	apc-1	WT exclusive	up	1.08926	0.00408508	0.479045	0.256326	0.610215
WBGene00016157	ari-1.2	WT exclusive	up	1.01988	5.54454e-18	0.75847	2.65743e-09	0.26141
WBGene00020612	arrd-22	WT exclusive	up	1.81705	0.000109317	0.323867	0.43188	1.49318
WBGene00000198	art-1	WT exclusive	up	1.06371	4.7038e-10	0.777226	2.30007e-05	0.286481
WBGene00000200	arx-2	WT exclusive	up	1.17334	1.55607e-14	0.858947	1.49065e-07	0.314394
WBGene00000204	arx-6	WT exclusive	up	1.22978	2.62298e-26	0.812882	5.46385e-11	0.416902
WBGene00012458	ash-2	WT exclusive	up	1.01571	4.49618e-10	0.418205	0.0188721	0.597508
WBGene00018577	asna-2	WT exclusive	up	1.13029	0.00226584	0.549161	0.194421	0.581131
WBGene00017678	asp-12	WT exclusive	up	1.28752	0.0111427	-0.684755	0.20671	1.97228
WBGene00017317	attf-2	WT exclusive	up	1.03505	4.29416e-05	0.443742	0.11443	0.591306
WBGene00012474	attf-6	WT exclusive	up	1.69301	4.56303e-07	0.994759	0.00622594	0.698249
WBGene00007094	B0019.2	WT exclusive	up	1.38784	4.02805e-15	0.598033	0.00136214	0.789803
WBGene00007101	B0024.11	WT exclusive	up	1.40666	4.41302e-22	0.969821	4.53699e-10	0.436838
WBGene00044644	B0205.13	WT exclusive	up	1.49404	0.0365903	0.362842	0.64418	1.1312
WBGene00015049	B0218.5	WT exclusive	up	3.86276	0.000237987	0.697329	0.398459	3.16543
WBGene00015056	B0222.5	WT exclusive	up	1.25839	1.22355e-07	0.762759	0.00288591	0.495632
WBGene00015079	B0244.4	WT exclusive	up	1.25504	0.0292187	0.278923	0.651982	0.976116
WBGene00305086	B0252.11	WT exclusive	up	2.16792	0.0115321	0.0981627	0.921433	2.06976
WBGene00195057	B0261.9	WT exclusive	up	2.66225	0.0264282	1.35702	0.287954	1.30523
WBGene00007147	B0334.9	WT exclusive	up	3.44067	0.00303707	2.15764	0.0642137	1.28303
WBGene00015196	B0454.5	WT exclusive	up	1.68053	1.63012e-07	0.234374	0.524389	1.44615
WBGene00015208	B0495.9	WT exclusive	up	1.12024	6.25064e-11	0.747783	4.24164e-05	0.372459
WBGene00015215	B0496.6	WT exclusive	up	1.74916	0.0335293	1.14942	0.171141	0.599742
WBGene00015228	B0511.2	WT exclusive	up	1.39078	9.17945e-12	0.893385	1.96672e-05	0.4974
WBGene00015243	B0524.4	WT exclusive	up	2.27542	0.0248201	0.919572	0.353971	1.35584
WBGene00015245	B0524.6	WT exclusive	up	1.45396	5.96169e-08	0.717819	0.0143796	0.73614
WBGene00077673	B0563.10	WT exclusive	up	2.43595	0.0281955	1.5931	0.157467	0.842852
WBGene00017392	basl-2	WT exclusive	up	2.61877	0.0393162	2.38171	0.0571975	0.237057
WBGene00021727	bath-23	WT exclusive	up	2.80548	0.0128225	2.03597	0.0745235	0.769515
WBGene00017405	bath-31	WT exclusive	up	2.8202	0.00529722	1.82168	0.0853494	0.998515
WBGene00007211	BE10.3	WT exclusive	up	2.62504	0.0195455	0.146851	0.914051	2.47819
WBGene00008185	best-10	WT exclusive	up	3.61234	0.00192551	1.78248	0.0562188	1.82985
WBGene00000271	brf-1	WT exclusive	up	1.48048	6.20858e-13	0.974472	9.55138e-06	0.506008
WBGene00022555	btb-12	WT exclusive	up	4.37659	9.41287e-05	2.09715	0.0710273	2.27945
WBGene00007216	C01A2.4	WT exclusive	up	1.05649	9.30881e-11	0.259776	0.151167	0.796715
WBGene00007218	C01A2.6	WT exclusive	up	2.33996	0.0462384	0.460164	0.685219	1.8798
WBGene00015359	C02G6.1	WT exclusive	up	2.16144	0.0327061	1.60293	0.103419	0.558512
WBGene00007273	C03C10.7	WT exclusive	up	2.61363	0.0405531	0.686123	0.617629	1.92751
WBGene00015435	C04E12.5	WT exclusive	up	2.10082	0.0217506	-0.0852974	0.901341	2.18612
WBGene00077489	C04G6.13	WT exclusive	up	2.48588	0.0471877	1.74367	0.141816	0.742209
WBGene00015460	C05C8.1	WT exclusive	up	1.25588	6.13585e-13	0.761143	3.50213e-05	0.494739
WBGene00015481	C05D11.1	WT exclusive	up	1.0878	1.30147e-09	0.683264	0.000397611	0.404534
WBGene00007382	C06C6.8	WT exclusive	up	2.50764	7.2592e-05	-0.213595	0.735026	2.72123
WBGene00015524	C06E1.9	WT exclusive	up	1.43653	1.3899e-20	0.995456	6.20138e-10	0.44107
WBGene00015573	C07G1.7	WT exclusive	up	2.93817	0.0169697	1.94849	0.124207	0.989674
WBGene00007427	C08B6.6	WT exclusive	up	2.48356	0.0452989	1.22872	0.342612	1.25484
WBGene00007461	C08F11.14	WT exclusive	up	3.18577	0.0129252	2.11893	0.099015	1.06684
WBGene00015639	C09E7.5	WT exclusive	up	2.35326	0.045301	0.305715	0.799444	2.04755
WBGene00015640	C09E7.6	WT exclusive	up	1.23259	2.00324e-07	0.689428	0.00710907	0.543164
WBGene00015642	C09E7.8	WT exclusive	up	1.57996	5.55501e-10	0.87253	0.00148694	0.707433
WBGene00007497	C09G9.8	WT exclusive	up	2.59942	0.026566	1.65506	0.176265	0.944359
WBGene00050957	C10A4.10	WT exclusive	up	1.10935	0.000259445	0.279829	0.41237	0.829525
WBGene00015731	C13B7.6	WT exclusive	up	1.83388	0.000226594	0.913978	0.0617758	0.919901
WBGene00007567	C14A6.3	WT exclusive	up	3.20551	0.0122414	2.41059	0.058741	0.794914
WBGene00007572	C14A6.8	WT exclusive	up	3.51733	0.00984108	2.05136	0.124408	1.46597
WBGene00015763	C14C6.12	WT exclusive	up	2.63911	0.0117421	-1.09825	0.106041	3.73737
WBGene00007597	C15A11.2	WT exclusive	up	1.32803	0.0420641	0.426096	0.556546	0.901938
WBGene00007611	C15H7.4	WT exclusive	up	2.83356	0.0161084	1.46033	0.214381	1.37323
WBGene00194727	C18D11.10	WT exclusive	up	3.30638	0.00372341	1.33613	0.119592	1.97026
WBGene00016021	C23H3.5	WT exclusive	up	1.38469	3.76061e-17	0.965573	2.7959e-08	0.419113
WBGene00016062	C24G6.8	WT exclusive	up	1.28826	2.53366e-25	0.835427	2.72364e-10	0.452837
WBGene00007731	C25G4.3	WT exclusive	up	1.03731	8.13731e-11	0.831105	1.07633e-06	0.206203
WBGene00007744	C26D10.3	WT exclusive	up	1.25934	3.37164e-05	0.413976	0.18471	0.845365
WBGene00016137	C26E6.1	WT exclusive	up	2.29904	0.0387029	1.79901	0.135068	0.500033
WBGene00007751	C26G2.2	WT exclusive	up	1.0214	0.000217534	0.71251	0.0229052	0.308887
WBGene00016181	C28C12.11	WT exclusive	up	1.32032	0.00109927	0.860573	0.0499794	0.45975
WBGene00016226	C29F9.12	WT exclusive	up	2.42206	0.0197047	0.804763	0.350397	1.6173
WBGene00016239	C30A5.4	WT exclusive	up	4.07406	0.00044625	-0.196787	0.851219	4.27085
WBGene00016287	C31H1.2	WT exclusive	up	2.64207	0.0392066	1.34313	0.253112	1.29893
WBGene00007928	C34C12.9	WT exclusive	up	1.42715	2.31969e-07	0.864243	0.00128389	0.562906
WBGene00007998	C38C6.5	WT exclusive	up	2.83177	0.0303572	2.01782	0.11595	0.813943
WBGene00008072	C43F9.4	WT exclusive	up	2.41195	0.0397166	0.421263	0.70915	1.99068
WBGene00008084	C44C10.3	WT exclusive	up	1.73748	0.00087036	0.754337	0.180834	0.983138
WBGene00016660	C45B2.3	WT exclusive	up	1.76179	0.0262597	0.595467	0.49572	1.16633
WBGene00016683	C45G9.12	WT exclusive	up	1.78817	2.99239e-07	0.927087	0.0114835	0.861081
WBGene00016713	C46E10.9	WT exclusive	up	2.77289	0.0256351	2.08936	0.0974862	0.683536
WBGene00016730	C46H11.6	WT exclusive	up	1.95838	0.00228405	-0.325257	0.635951	2.28364
WBGene00008243	C50H2.7	WT exclusive	up	4.36493	0.000558663	2.37514	0.055092	1.98979
WBGene00194707	C53A5.17	WT exclusive	up	1.56378	4.75979e-27	0.929855	6.88562e-10	0.633924
WBGene00044501	C55C3.8	WT exclusive	up	2.04755	0.0086983	1.02241	0.208653	1.02514
WBGene00016963	C56C10.6	WT exclusive	up	2.60681	4.22766e-06	0.654231	0.225024	1.95258
WBGene00000800	cars-1	WT exclusive	up	1.43084	3.51504e-13	0.854392	5.43429e-05	0.576443
WBGene00010631	cash-1	WT exclusive	up	1.05992	1.11055e-05	0.663654	0.0115996	0.396268
WBGene00000369	ccf-1	WT exclusive	up	1.39669	1.99696e-13	0.936696	4.83418e-06	0.459997
WBGene00010562	cdc-48.3	WT exclusive	up	1.03636	9.53563e-15	0.299471	0.0375877	0.736893
WBGene00008386	cdc-5L	WT exclusive	up	1.38279	9.51949e-19	0.88025	1.51258e-07	0.502535
WBGene00007135	cdk-12	WT exclusive	up	1.11318	8.18214e-05	0.431376	0.17145	0.681801
WBGene00000407	cdk-5	WT exclusive	up	1.06798	3.38972e-11	0.570302	0.000984118	0.49768
WBGene00000409	cdk-8	WT exclusive	up	1.12651	2.90339e-11	0.684806	0.000175172	0.4417
WBGene00000423	ced-9	WT exclusive	up	1.41961	4.14617e-11	0.840013	0.00029737	0.579597
WBGene00013425	ceh-91	WT exclusive	up	1.34429	4.67832e-08	0.985047	0.000174401	0.359244
WBGene00000466	cel-1	WT exclusive	up	1.15087	5.91986e-18	0.783199	3.455e-08	0.367669
WBGene00019654	cest-28	WT exclusive	up	3.08484	0.0117082	1.56349	0.110687	1.52135
WBGene00008362	cfim-2	WT exclusive	up	1.41528	1.17153e-09	0.989911	8.1931e-05	0.425371
WBGene00019980	chil-14	WT exclusive	up	2.56926	0.00125187	1.08811	0.150203	1.48115
WBGene00011162	chil-19	WT exclusive	up	1.71895	2.12729e-05	0.624452	0.134226	1.0945
WBGene00011164	chil-21	WT exclusive	up	1.76066	2.8625e-05	0.623623	0.152067	1.13704
WBGene00007473	chil-8	WT exclusive	up	1.41433	0.0397672	-0.973082	0.0974887	2.38741
WBGene00012479	ciao-1	WT exclusive	up	1.02465	2.55306e-15	0.730032	1.1617e-07	0.29462
WBGene00000506	cic-1	WT exclusive	up	1.22347	1.6001e-18	0.662707	7.19466e-06	0.56076
WBGene00018892	cir-1	WT exclusive	up	1.34049	1.3098e-16	0.977454	1.76914e-08	0.363036
WBGene00000507	cit-1.1	WT exclusive	up	1.53139	1.28955e-07	0.873838	0.00534896	0.657556
WBGene00012198	citk-1	WT exclusive	up	1.16234	0.02508	0.704815	0.216375	0.457522
WBGene00000519	cku-70	WT exclusive	up	1.41904	7.30988e-19	0.5997	0.000392803	0.819335
WBGene00021339	clc-25	WT exclusive	up	1.47365	0.011407	-0.24051	0.66618	1.71416
WBGene00012482	clec-106	WT exclusive	up	4.02145	0.000398631	1.81504	0.0920143	2.20642
WBGene00007153	clec-41	WT exclusive	up	2.16673	2.77753e-12	0.955835	0.0044274	1.21089
WBGene00000543	clp-2	WT exclusive	up	1.19722	1.55574e-12	0.597769	0.00093836	0.59945
WBGene00003258	cogc-1	WT exclusive	up	1.14089	1.03698e-05	0.795001	0.00446079	0.345886
WBGene00022121	cogc-3	WT exclusive	up	1.20805	1.39987e-13	0.692266	7.46505e-05	0.515781
WBGene00021784	cogc-4	WT exclusive	up	1.14182	5.28385e-06	0.933306	0.000525699	0.208515
WBGene00000701	col-127	WT exclusive	up	1.8531	0.0308583	1.72699	0.055012	0.126113
WBGene00000617	col-40	WT exclusive	up	2.43297	0.0228713	0.537075	0.636947	1.89589
WBGene00000668	col-93	WT exclusive	up	2.2477	0.00161556	1.31063	0.0877972	0.937069
WBGene00000671	col-96	WT exclusive	up	4.9194	2.99774e-25	0.489927	0.334714	4.42947
WBGene00009732	cope-1	WT exclusive	up	1.05442	1.98278e-11	0.970908	5.88822e-09	0.0835102
WBGene00000774	cpf-2	WT exclusive	up	1.38418	2.4435e-18	0.971372	1.05555e-08	0.412808
WBGene00000535	cpi-1	WT exclusive	up	1.88105	1.73471e-13	0.392332	0.171835	1.48871
WBGene00017763	crls-1	WT exclusive	up	1.10665	1.59692e-12	0.985811	3.35639e-09	0.120842
WBGene00010641	crml-1	WT exclusive	up	1.37399	1.82464e-10	0.641134	0.0062629	0.732856
WBGene00000796	crn-3	WT exclusive	up	1.11575	1.00743e-14	0.651454	2.62512e-05	0.464293
WBGene00000798	crn-5	WT exclusive	up	1.44038	1.37842e-18	0.950344	5.69429e-08	0.490039
WBGene00013709	csnk-1	WT exclusive	up	1.26742	7.77612e-08	0.953062	0.000175617	0.314359
WBGene00000821	csp-3	WT exclusive	up	1.46536	0.0486106	0.267273	0.724997	1.19809
WBGene00010676	ctf-18	WT exclusive	up	1.07025	4.08755e-17	0.627099	3.46849e-06	0.443148
WBGene00009048	cth-1	WT exclusive	up	1.17989	0.00701385	0.895768	0.0574853	0.284123
WBGene00008052	ctns-1	WT exclusive	up	1.56785	7.95987e-15	0.44467	0.04499	1.12318
WBGene00007184	ctr-9	WT exclusive	up	1.4171	7.23646e-12	0.962272	1.53037e-05	0.454827
WBGene00018271	ctsa-1.1	WT exclusive	up	1.14856	3.77239e-07	0.893801	0.00023695	0.254759
WBGene00000876	cyl-1	WT exclusive	up	1.04321	5.56698e-13	0.447181	0.00426601	0.596032
WBGene00011676	cyp-13A2	WT exclusive	up	1.09164	6.88235e-05	0.704561	0.00856766	0.387077
WBGene00007963	cyp-25A1	WT exclusive	up	1.76825	1.66682e-06	0.722082	0.0650655	1.04616
WBGene00022697	cyy-1	WT exclusive	up	1.10135	3.87228e-09	0.826148	3.85649e-05	0.275203
WBGene00303233	D1014.13	WT exclusive	up	1.81872	0.000359908	0.559079	0.312963	1.25964
WBGene00044300	D1022.9	WT exclusive	up	1.61861	0.0236837	1.11525	0.144221	0.503361
WBGene00017025	D1037.1	WT exclusive	up	1.20136	8.951e-07	0.658852	0.0135521	0.542506
WBGene00017035	D1065.3	WT exclusive	up	2.24066	0.0442067	0.565576	0.569181	1.67508
WBGene00017053	D2024.5	WT exclusive	up	1.17016	6.18946e-12	0.662131	0.00030112	0.508032
WBGene00008413	D2030.3	WT exclusive	up	1.29906	1.06525e-19	0.955955	4.4153e-10	0.343101
WBGene00014243	dcaf-1	WT exclusive	up	1.14139	0.000339586	0.404466	0.258293	0.736922
WBGene00003582	dcap-2	WT exclusive	up	1.16551	8.59182e-06	0.813648	0.00425727	0.351857
WBGene00013000	ddl-2	WT exclusive	up	1.03755	0.000394992	0.554843	0.0848049	0.482705
WBGene00020109	der-2	WT exclusive	up	1.07146	1.1354e-14	0.683579	3.96347e-06	0.387886
WBGene00000962	dhc-1	WT exclusive	up	1.16016	0.00884464	0.105639	0.843569	1.05452
WBGene00020932	dhod-1	WT exclusive	up	1.12091	1.55102e-15	0.881624	3.57333e-09	0.239288
WBGene00000985	dhs-22	WT exclusive	up	1.6365	1.20329e-27	0.911697	1.00014e-08	0.724803
WBGene00001001	dis-3	WT exclusive	up	1.02107	1.8184e-07	0.829178	7.949e-05	0.191893
WBGene00001007	dli-1	WT exclusive	up	1.34432	2.36337e-09	0.713813	0.00348554	0.630508
WBGene00022118	dnc-5	WT exclusive	up	1.30378	2.01762e-13	0.947307	4.10125e-07	0.356469
WBGene00001022	dnj-4	WT exclusive	up	1.18827	9.11456e-11	0.884681	6.25816e-06	0.303593
WBGene00009065	dock-11	WT exclusive	up	1.46236	0.000812936	0.467941	0.342048	0.994414
WBGene00001050	dom-3	WT exclusive	up	1.73906	1.54717e-19	0.961102	2.61682e-06	0.777958
WBGene00001058	dpf-5	WT exclusive	up	1.46273	1.55409e-17	0.751128	4.88505e-05	0.711603
WBGene00016200	dpff-1	WT exclusive	up	1.07962	1.02929e-11	0.44509	0.0103459	0.634532
WBGene00007488	dph-2	WT exclusive	up	1.62379	6.58525e-35	0.96928	9.51995e-13	0.654509
WBGene00001093	drp-1	WT exclusive	up	1.31202	1.8667e-09	0.650013	0.00634302	0.662003
WBGene00012673	dyf-17	WT exclusive	up	1.07929	0.000216663	-0.0523673	0.879856	1.13165
WBGene00017099	E02H9.1	WT exclusive	up	2.32246	0.0428404	1.59678	0.0981324	0.725671
WBGene00017102	E02H9.4	WT exclusive	up	3.20825	0.0108513	1.75141	0.171058	1.45684
WBGene00008483	E04D5.4	WT exclusive	up	1.00255	0.0160411	0.289331	0.543584	0.71322
WBGene00011696	eea-1	WT exclusive	up	1.03249	1.06248e-05	0.775471	0.00210226	0.257024
WBGene00001209	egl-45	WT exclusive	up	1.18306	3.43854e-05	0.761111	0.0142067	0.421947
WBGene00009098	ehbp-1	WT exclusive	up	1.28493	2.22486e-10	0.764568	0.000477102	0.520359
WBGene00008670	eif-2Bdelta	WT exclusive	up	1.3895	5.50537e-11	0.968003	1.94654e-05	0.421496
WBGene00001240	elo-2	WT exclusive	up	2.22112	2.1813e-14	0.89763	0.00476836	1.32349
WBGene00001241	elo-3	WT exclusive	up	1.33847	8.84228e-19	0.995539	7.01201e-10	0.342929
WBGene00013738	elpc-2	WT exclusive	up	1.21265	1.95322e-08	0.853539	0.000221977	0.359111
WBGene00001258	emb-4	WT exclusive	up	1.61122	1.01974e-07	0.872734	0.00788486	0.738488
WBGene00001259	emb-5	WT exclusive	up	1.06666	2.48523e-05	0.798539	0.00346632	0.268123
WBGene00008707	epic-1	WT exclusive	up	1.5455	0.000234044	0.310944	0.52264	1.23456
WBGene00019540	epic-2	WT exclusive	up	1.59409	0.0264241	0.909629	0.241759	0.684466
WBGene00019971	ergo-1	WT exclusive	up	1.21269	0.000175455	0.556287	0.12033	0.656401
WBGene00001333	erm-1	WT exclusive	up	1.0148	9.09802e-10	0.904706	3.30222e-07	0.11009
WBGene00017606	ets-6	WT exclusive	up	1.27742	2.18326e-06	0.980243	0.000762248	0.297175
WBGene00013687	exoc-8	WT exclusive	up	1.21943	1.31973e-13	0.854467	1.32517e-06	0.364967
WBGene00008487	F01D4.3	WT exclusive	up	3.05588	0.0131899	2.24468	0.0675528	0.811205
WBGene00008493	F01D5.2	WT exclusive	up	1.39901	0.00348242	0.802631	0.113106	0.596375
WBGene00008508	F01G10.5	WT exclusive	up	2.76958	0.000912424	0.195062	0.827897	2.57452
WBGene00017182	F02E11.4	WT exclusive	up	2.86507	0.0178253	2.1242	0.0864228	0.740862
WBGene00017216	F07F6.2	WT exclusive	up	1.44093	0.0376331	0.950406	0.170752	0.49052
WBGene00269381	F08F8.11	WT exclusive	up	2.95356	0.0167195	1.8965	0.129782	1.05706
WBGene00044182	F09C6.12	WT exclusive	up	1.5724	0.0178095	-0.780828	0.257575	2.35322
WBGene00008621	F09C8.1	WT exclusive	up	1.31308	0.00385004	-0.417122	0.415926	1.7302
WBGene00017286	F09E5.8	WT exclusive	up	1.09498	2.90862e-16	0.893473	2.8854e-10	0.201511
WBGene00017345	F10E7.3	WT exclusive	up	2.6341	0.0286832	0.280001	0.803939	2.3541
WBGene00017372	F10G7.9	WT exclusive	up	1.08909	0.000117624	0.474311	0.130155	0.614776
WBGene00008714	F11F1.1	WT exclusive	up	1.11146	0.000108075	0.324179	0.296415	0.787281
WBGene00008739	F13D12.3	WT exclusive	up	1.39418	1.81434e-06	0.177045	0.594782	1.21713
WBGene00077557	F15D3.9	WT exclusive	up	1.42791	0.0264194	0.419976	0.545063	1.00794
WBGene00017520	F16G10.5	WT exclusive	up	2.59823	0.031697	2.25916	0.0652569	0.339078
WBGene00017551	F18A12.2	WT exclusive	up	3.6544	0.00216105	2.12721	0.0762414	1.52719
WBGene00219330	F18E2.15	WT exclusive	up	2.97376	0.0147118	0.970374	0.451374	2.00339
WBGene00017701	F22D3.5	WT exclusive	up	1.88443	3.45445e-05	0.96507	0.0173763	0.919365
WBGene00017729	F22H10.5	WT exclusive	up	2.86018	0.0106733	0.327237	0.814596	2.53294
WBGene00017758	F23H11.2	WT exclusive	up	1.3037	2.42406e-07	0.910065	0.000779754	0.393636
WBGene00195158	F26F2.11	WT exclusive	up	3.31433	0.0117496	2.21827	0.0886061	1.09606
WBGene00044302	F28E10.5	WT exclusive	up	1.7251	0.00458086	0.629736	0.29184	1.09537
WBGene00195370	F29B9.13	WT exclusive	up	1.83975	0.0217148	-0.398195	0.594338	2.23794
WBGene00009252	F29D10.3	WT exclusive	up	3.98925	0.000335448	1.5845	0.0970966	2.40475
WBGene00009262	F30A10.3	WT exclusive	up	1.00553	2.09097e-09	0.602584	0.00092599	0.402945
WBGene00009277	F30F8.10	WT exclusive	up	1.15067	6.89767e-12	0.651923	0.000295216	0.498743
WBGene00235334	F31F7.9	WT exclusive	up	3.35926	0.00374044	2.07793	0.0862233	1.28132
WBGene00009352	F33A8.4	WT exclusive	up	1.0952	6.03479e-14	0.486893	0.00206726	0.608304
WBGene00017996	F33D4.4	WT exclusive	up	1.02712	9.55064e-13	0.692176	6.92765e-06	0.334947
WBGene00018011	F33E11.3	WT exclusive	up	1.61724	1.15873e-12	0.858038	0.000226382	0.759204
WBGene00009401	F35C11.2	WT exclusive	up	1.46804	0.0352678	1.23346	0.0974146	0.23458
WBGene00009428	F35E12.4	WT exclusive	up	1.16459	0.0173918	0.52211	0.272348	0.642475
WBGene00009445	F35G12.12	WT exclusive	up	1.46405	1.12628e-30	0.902252	2.18757e-11	0.561793
WBGene00009456	F36A2.9	WT exclusive	up	1.1559	3.46814e-14	0.829644	3.53046e-07	0.326257
WBGene00018080	F36A4.1	WT exclusive	up	2.6064	0.0371373	1.65146	0.190399	0.954939
WBGene00009469	F36D3.1	WT exclusive	up	1.31954	6.88302e-11	0.707997	0.000805031	0.611545
WBGene00009491	F36G9.15	WT exclusive	up	2.60301	0.0223896	2.07969	0.0863758	0.523317
WBGene00018131	F37A4.1	WT exclusive	up	1.06225	2.50975e-18	0.677158	1.61364e-07	0.385093
WBGene00009505	F37B12.3	WT exclusive	up	1.29645	3.07396e-22	0.707289	7.7158e-07	0.589158
WBGene00018184	F38E9.1	WT exclusive	up	1.07174	0.000443886	0.319083	0.354922	0.752653
WBGene00018229	F40C5.2	WT exclusive	up	1.32016	1.13515e-05	0.736896	0.0220077	0.58326
WBGene00018278	F41C6.4	WT exclusive	up	3.52354	0.00180755	1.32138	0.299186	2.20216
WBGene00009636	F42F12.4	WT exclusive	up	1.13465	1.91373e-06	0.802441	0.00116028	0.332212
WBGene00018394	F43E2.6	WT exclusive	up	1.79626	0.00253035	1.02645	0.120385	0.769814
WBGene00018417	F44E2.3	WT exclusive	up	1.0894	2.49581e-11	0.858626	7.33352e-07	0.230778
WBGene00018420	F44E2.7	WT exclusive	up	1.45029	2.6269e-20	0.985027	4.58809e-09	0.465264
WBGene00219949	F44E5.16	WT exclusive	up	3.45293	0.00253783	2.20128	0.0642504	1.25166
WBGene00018426	F44E7.4	WT exclusive	up	1.15149	8.00691e-07	0.779001	0.00201593	0.372484
WBGene00009693	F44F1.1	WT exclusive	up	2.56307	0.0497363	1.02337	0.447014	1.5397
WBGene00009721	F45D3.1	WT exclusive	up	1.96383	0.0157078	1.53356	0.154865	0.430271
WBGene00018482	F45F2.10	WT exclusive	up	1.23199	3.04117e-05	0.25859	0.448186	0.973398
WBGene00009733	F45G2.7	WT exclusive	up	1.38818	4.76119e-16	0.742788	2.28956e-05	0.645391
WBGene00009752	F46A8.9	WT exclusive	up	3.56778	0.00214286	1.19236	0.299896	2.37542
WBGene00009777	F46C3.2	WT exclusive	up	1.12723	0.00303855	0.42615	0.283502	0.701082
WBGene00044163	F49C5.11	WT exclusive	up	2.45294	0.0284339	1.92954	0.0716784	0.523406
WBGene00018638	F49E8.7	WT exclusive	up	1.05458	5.98669e-08	0.704387	0.000754817	0.350197
WBGene00138717	F52C12.6	WT exclusive	up	1.01896	5.01208e-19	0.61197	4.48091e-07	0.406985
WBGene00044696	F52E1.14	WT exclusive	up	1.23658	1.67158e-05	0.75332	0.0160165	0.483264
WBGene00009942	F52F12.9	WT exclusive	up	2.49864	0.0188679	-0.238942	0.791776	2.73758
WBGene00304220	F53G2.13	WT exclusive	up	2.57133	0.0343032	1.70531	0.173618	0.866016
WBGene00018778	F53H1.4	WT exclusive	up	1.03128	0.00650724	0.708029	0.0860903	0.323249
WBGene00018785	F54A3.6	WT exclusive	up	1.00875	0.00389615	0.344506	0.382021	0.664244
WBGene00018795	F54C4.4	WT exclusive	up	1.2687	1.19995e-09	0.733151	0.000929125	0.535546
WBGene00194932	F54F7.11	WT exclusive	up	2.84012	0.0237663	1.43643	0.270454	1.40369
WBGene00018841	F54H5.5	WT exclusive	up	5.31633	5.60305e-06	1.59019	0.0653116	3.72614
WBGene00018852	F55A3.7	WT exclusive	up	1.09707	6.95939e-06	0.689364	0.00845281	0.407705
WBGene00018957	F56C11.5	WT exclusive	up	1.33937	5.70868e-23	0.801117	2.66312e-08	0.538249
WBGene00010147	F56D5.2	WT exclusive	up	3.55581	0.000269353	1.42323	0.0730498	2.13259
WBGene00044250	F56G4.7	WT exclusive	up	4.35553	0.000143024	1.76106	0.0759251	2.59447
WBGene00018994	F56H1.3	WT exclusive	up	3.22288	0.013966	2.40508	0.0638192	0.8178
WBGene00019021	F57H12.6	WT exclusive	up	1.7296	0.0364385	0.0162471	0.991572	1.71335
WBGene00010249	F58D12.1	WT exclusive	up	3.63056	0.00144625	1.28654	0.199615	2.34403
WBGene00010248	F58D5.9	WT exclusive	up	1.16302	1.14519e-05	0.745844	0.00737754	0.417171
WBGene00019101	F59B1.10	WT exclusive	up	1.38151	0.0384107	1.14547	0.0897763	0.236043
WBGene00019100	F59B1.8	WT exclusive	up	1.4179	3.78422e-05	0.233941	0.495194	1.18396
WBGene00010332	F59D12.5	WT exclusive	up	1.2273	0.000272864	0.7795	0.0335833	0.447801
WBGene00196684	F59D8.3	WT exclusive	up	2.95503	0.0368778	1.59653	0.253143	1.3585
WBGene00007707	fath-1	WT exclusive	up	1.29672	3.23996e-22	0.983145	6.32084e-12	0.313574
WBGene00016346	fbxa-120	WT exclusive	up	1.21006	0.000304555	0.556303	0.130715	0.65376
WBGene00015229	fbxa-125	WT exclusive	up	2.07238	0.0304907	0.132244	0.888721	1.94013
WBGene00007323	fbxa-155	WT exclusive	up	3.06532	0.00981171	2.14015	0.0736478	0.925168
WBGene00045292	fbxa-179	WT exclusive	up	1.48242	0.012586	0.378336	0.514359	1.10408
WBGene00018428	fbxa-183	WT exclusive	up	2.20339	0.0247356	0.518184	0.560826	1.68521
WBGene00022630	fbxa-223	WT exclusive	up	3.29154	0.0192746	2.42785	0.0746028	0.863694
WBGene00021859	fbxa-39	WT exclusive	up	2.13359	0.0166998	1.28897	0.139738	0.844619
WBGene00021860	fbxa-9	WT exclusive	up	1.94461	0.00704578	0.881876	0.143788	1.06274
WBGene00012368	fbxa-93	WT exclusive	up	2.33268	2.50468e-06	0.802144	0.0818877	1.53053
WBGene00018746	fbxb-103	WT exclusive	up	1.535	0.027576	1.50285	0.0791957	0.0321509
WBGene00019925	fbxc-31	WT exclusive	up	3.10078	0.00567171	1.74822	0.151333	1.35256
WBGene00019969	fpn-1.3	WT exclusive	up	3.81846	0.00137026	2.25195	0.0610656	1.56651
WBGene00022738	fubl-2	WT exclusive	up	1.06288	2.53398e-08	0.648014	0.0017231	0.414864
WBGene00021160	gba-4	WT exclusive	up	1.41899	6.68766e-09	0.9048	0.000545232	0.514194
WBGene00017084	gclm-1	WT exclusive	up	1.32757	2.39865e-21	0.510665	0.000665613	0.816901
WBGene00013591	gcn-2	WT exclusive	up	1.02913	0.00114909	0.372517	0.295307	0.656618
WBGene00001580	gex-3	WT exclusive	up	1.10539	1.24455e-06	0.657048	0.00807607	0.44834
WBGene00006448	glod-4	WT exclusive	up	1.01238	2.63394e-11	0.639459	7.71168e-05	0.372922
WBGene00001645	gly-20	WT exclusive	up	1.00918	6.3639e-12	0.468137	0.00327894	0.541043
WBGene00008092	gmeb-3	WT exclusive	up	3.51468	0.00183224	1.94971	0.0901648	1.56496
WBGene00002148	gon-14	WT exclusive	up	1.24433	2.89131e-05	0.632228	0.0535335	0.612103
WBGene00001661	gop-2	WT exclusive	up	1.32705	7.28948e-28	0.793156	7.75436e-10	0.533896
WBGene00001694	grd-5	WT exclusive	up	1.02051	0.0475512	0.544008	0.335881	0.476503
WBGene00010054	gtf-2E2	WT exclusive	up	1.4212	1.16748e-16	0.86524	1.98662e-06	0.555965
WBGene00019153	H04M03.3	WT exclusive	up	2.32959	1.87421e-10	0.899213	0.0224144	1.43038
WBGene00010368	H06A10.1	WT exclusive	up	1.1802	0.0326787	0.950855	0.113259	0.229346
WBGene00019199	H14E04.2	WT exclusive	up	1.63389	1.09802e-17	0.801429	8.91915e-05	0.832457
WBGene00001813	haf-3	WT exclusive	up	1.42182	7.14801e-18	0.948472	6.88655e-08	0.473351
WBGene00044072	ham-3	WT exclusive	up	1.0452	1.47025e-11	0.697949	2.80277e-05	0.347253
WBGene00010622	hbs-1	WT exclusive	up	1.10013	1.4558e-06	0.47028	0.061832	0.629848
WBGene00001835	hda-2	WT exclusive	up	1.14806	8.17606e-11	0.644278	0.000667291	0.503781
WBGene00001836	hda-3	WT exclusive	up	1.01569	2.54311e-12	0.317973	0.0464025	0.697719
WBGene00004101	hgrs-1	WT exclusive	up	1.23116	1.63877e-09	0.709775	0.0013307	0.521389
WBGene00001860	him-1	WT exclusive	up	1.40877	2.08081e-07	0.887842	0.00251025	0.520925
WBGene00001874	him-17	WT exclusive	up	1.38881	7.47717e-09	0.968269	0.000185507	0.420545
WBGene00001879	his-5	WT exclusive	up	1.20929	0.0172216	0.831002	0.101193	0.378287
WBGene00001881	his-7	WT exclusive	up	1.81809	0.0121515	0.876829	0.207451	0.94126
WBGene00001966	hlh-27	WT exclusive	up	2.46372	0.0445251	0.759934	0.578228	1.70379
WBGene00017268	hmgr-1	WT exclusive	up	1.33171	4.25332e-23	0.577341	4.61976e-05	0.754369
WBGene00009744	hpo-35	WT exclusive	up	1.54146	1.19256e-08	0.987131	0.000700965	0.554329
WBGene00008048	hpo-41	WT exclusive	up	1.60241	0.0365447	1.29061	0.112787	0.311801
WBGene00022858	hrg-11.4	WT exclusive	up	1.68173	1.46715e-08	0.908754	0.00457555	0.772978
WBGene00010256	hrg-3	WT exclusive	up	2.13795	0.000359426	0.146567	0.833133	1.99138
WBGene00020110	hsp-75	WT exclusive	up	1.10047	7.44343e-24	0.998662	1.05343e-17	0.101806
WBGene00015466	hyls-1	WT exclusive	up	1.18111	4.74915e-11	0.703978	0.000239513	0.477131
WBGene00010317	idh-1	WT exclusive	up	1.07252	1.90135e-10	0.751172	3.59681e-05	0.321344
WBGene00020670	idpp-9	WT exclusive	up	2.62966	0.00449153	1.13961	0.235433	1.49005
WBGene00002075	imb-1	WT exclusive	up	1.4115	8.39407e-08	0.708589	0.0135581	0.702915
WBGene00002076	imb-2	WT exclusive	up	1.35903	6.71814e-08	0.871639	0.00136901	0.487387
WBGene00007979	imp-1	WT exclusive	up	1.35845	6.78371e-21	0.810922	2.0065e-07	0.547524
WBGene00013095	ing-3	WT exclusive	up	1.25408	2.25688e-08	0.727487	0.00284223	0.526598
WBGene00002095	ins-12	WT exclusive	up	1.59095	0.028689	1.3258	0.0754423	0.265151
WBGene00021402	intk-1	WT exclusive	up	1.18755	1.72152e-06	0.839607	0.000964402	0.347946
WBGene00012401	irld-57	WT exclusive	up	2.73319	0.0300494	1.47983	0.254243	1.25336
WBGene00022067	ivph-3	WT exclusive	up	1.44748	1.97834e-20	0.841513	3.87685e-07	0.605968
WBGene00020821	jhdm-1	WT exclusive	up	1.39242	2.07562e-12	0.803694	0.000178925	0.58873
WBGene00010481	K01G5.10	WT exclusive	up	1.12463	4.5327e-05	0.954605	0.000831451	0.170025
WBGene00189984	K02E2.13	WT exclusive	up	1.14167	0.0341119	0.656391	0.265543	0.485283
WBGene00019335	K02F6.1	WT exclusive	up	2.33246	0.0126275	1.62264	0.0800776	0.709827
WBGene00010519	K03A11.1	WT exclusive	up	2.18413	0.00244338	0.998578	0.16801	1.18555
WBGene00010525	K03B8.8	WT exclusive	up	1.26397	5.66485e-07	0.906223	0.000777089	0.357744
WBGene00010546	K03H1.11	WT exclusive	up	1.6501	4.1236e-08	0.806009	0.00903966	0.844092
WBGene00010596	K06A4.6	WT exclusive	up	3.42103	0.00399044	1.18408	0.264137	2.23695
WBGene00044015	K06A4.8	WT exclusive	up	1.25754	0.0249513	0.721502	0.221556	0.536033
WBGene00010619	K07A1.15	WT exclusive	up	1.47997	1.1194e-09	0.648291	0.00790278	0.831679
WBGene00010620	K07A12.1	WT exclusive	up	1.30477	3.49709e-33	0.682825	1.42748e-09	0.621941
WBGene00019467	K07B1.7	WT exclusive	up	1.04886	1.73039e-07	0.714184	0.000863011	0.33468
WBGene00019504	K07H8.2	WT exclusive	up	1.02871	3.28458e-10	0.599523	0.000719499	0.429185
WBGene00023486	K08B4.7	WT exclusive	up	1.00462	0.0176972	0.763277	0.0797013	0.24134
WBGene00010646	K08C7.1	WT exclusive	up	1.41963	4.55211e-06	0.872614	0.00690881	0.547014
WBGene00019534	K08D10.11	WT exclusive	up	3.70998	0.00103369	2.08211	0.0689954	1.62788
WBGene00010666	K08E4.2	WT exclusive	up	2.33915	7.0806e-15	0.940376	0.0014661	1.39877
WBGene00014801	K08E5.1	WT exclusive	up	1.58045	0.00026854	-0.0796457	0.880492	1.6601
WBGene00044907	K08E7.10	WT exclusive	up	1.12365	0.000268222	0.31292	0.35674	0.810734
WBGene00010693	K08H2.7	WT exclusive	up	1.22325	0.00566544	0.756432	0.10907	0.466819
WBGene00019550	K09C4.5	WT exclusive	up	1.07312	0.00283056	0.505374	0.180208	0.567744
WBGene00010743	K10D6.3	WT exclusive	up	2.06169	0.0208124	0.213425	0.817134	1.84827
WBGene00019662	K11H12.6	WT exclusive	up	1.8024	0.00448938	0.6393	0.290756	1.1631
WBGene00016202	kle-2	WT exclusive	up	1.34111	9.01905e-07	0.976953	0.000904517	0.364156
WBGene00015742	kxd-1	WT exclusive	up	1.26289	6.28807e-09	0.763802	0.00134629	0.499084
WBGene00015802	kynu-1	WT exclusive	up	1.07116	4.06713e-06	0.776295	0.00179599	0.294869
WBGene00002250	lap-2	WT exclusive	up	1.01949	1.6104e-06	0.573795	0.0134713	0.445694
WBGene00004147	larp-5	WT exclusive	up	1.11488	0.000539417	0.317839	0.38627	0.797037
WBGene00002260	lbp-8	WT exclusive	up	4.39292	9.28557e-05	1.48059	0.0516589	2.91233
WBGene00010279	letm-1	WT exclusive	up	1.17179	6.86546e-15	0.857577	1.09944e-07	0.314214
WBGene00008682	lex-1	WT exclusive	up	1.07536	2.85189e-05	0.837245	0.00260257	0.238117
WBGene00020569	lgc-32	WT exclusive	up	1.08691	0.000203487	0.289873	0.355731	0.797035
WBGene00003010	lin-24	WT exclusive	up	1.02287	1.45863e-14	0.569363	6.87326e-05	0.453511
WBGene00002992	lin-3	WT exclusive	up	1.34827	8.71388e-10	0.548708	0.022535	0.799562
WBGene00003021	lin-36	WT exclusive	up	1.13682	3.97806e-05	0.939994	0.00161358	0.196821
WBGene00013006	lin-38	WT exclusive	up	1.23745	1.44425e-05	0.81678	0.00889258	0.420672
WBGene00219585	linc-170	WT exclusive	up	2.69281	0.0464225	1.67462	0.217041	1.01818
WBGene00219736	linc-20	WT exclusive	up	1.3526	6.08928e-05	0.919313	0.0162389	0.433283
WBGene00219676	linc-48	WT exclusive	up	2.1662	0.0200577	0.774901	0.425033	1.3913
WBGene00219667	linc-66	WT exclusive	up	3.16446	0.0124616	0.904136	0.441579	2.26033
WBGene00219673	linc-96	WT exclusive	up	1.49612	0.00204241	0.545113	0.29923	0.951004
WBGene00020472	lips-11	WT exclusive	up	3.12546	0.00872765	-0.905627	0.327334	4.03109
WBGene00019939	lips-17	WT exclusive	up	1.30189	0.00655115	0.643902	0.211516	0.65799
WBGene00020101	lmtr-5	WT exclusive	up	1.13463	5.12962e-14	0.920483	1.37472e-08	0.214149
WBGene00003086	lst-4	WT exclusive	up	1.30192	1.08925e-07	0.776946	0.00348863	0.524969
WBGene00044897	M01D7.9	WT exclusive	up	2.7407	0.0237437	1.81978	0.147563	0.920919
WBGene00010805	M01E5.2	WT exclusive	up	1.26041	5.79568e-11	0.964109	2.91735e-06	0.296302
WBGene00010828	M02B1.3	WT exclusive	up	1.55852	1.08414e-32	0.870601	5.09031e-10	0.687921
WBGene00010840	M03C11.3	WT exclusive	up	1.55432	3.4829e-10	0.987508	0.000214832	0.566811
WBGene00010847	M04B2.4	WT exclusive	up	1.09323	4.77359e-10	0.885822	2.22719e-06	0.207405
WBGene00019771	M04F3.5	WT exclusive	up	1.09453	1.86819e-05	0.657777	0.0183685	0.436749
WBGene00010880	M05D6.8	WT exclusive	up	2.52503	0.0415759	0.666113	0.582274	1.85892
WBGene00010911	M106.3	WT exclusive	up	1.15302	4.65713e-18	0.417643	0.00388656	0.735375
WBGene00219238	M151.9	WT exclusive	up	2.56113	0.0278322	0.865002	0.502351	1.69613
WBGene00010891	M18.6	WT exclusive	up	1.4616	1.15549e-16	0.831489	6.45017e-06	0.630114
WBGene00019778	M57.2	WT exclusive	up	1.29896	4.97395e-10	0.992713	8.35101e-06	0.306245
WBGene00019782	M60.7	WT exclusive	up	1.54333	0.0467029	1.59909	0.0543052	-0.0557658
WBGene00003119	mac-1	WT exclusive	up	1.12109	1.09903e-09	0.620326	0.00183319	0.500768
WBGene00021772	math-45	WT exclusive	up	1.84347	0.000371302	1.19519	0.0659149	0.648279
WBGene00013096	mcd-1	WT exclusive	up	1.38357	2.62514e-06	0.709259	0.0277465	0.674307
WBGene00007026	mdt-31	WT exclusive	up	1.20504	8.76377e-12	0.825392	7.45315e-06	0.379643
WBGene00007012	mdt-4	WT exclusive	up	1.26918	1.10657e-14	0.846948	1.36587e-06	0.422233
WBGene00003209	mel-26	WT exclusive	up	1.40365	5.11454e-27	0.906489	8.88151e-11	0.497165
WBGene00007128	memb-1	WT exclusive	up	1.34032	1.19932e-09	0.94583	3.82428e-05	0.394485
WBGene00003224	mes-6	WT exclusive	up	2.39	0.000191806	0.787188	0.167938	1.60282
WBGene00015282	metl-13	WT exclusive	up	1.31005	1.90597e-13	0.778514	4.89345e-05	0.531534
WBGene00003236	mif-3	WT exclusive	up	1.53215	4.25982e-15	0.950946	4.69354e-06	0.581204
WBGene00008684	mig-32	WT exclusive	up	1.3644	9.58081e-09	0.997854	8.58524e-05	0.366543
WBGene00003308	mir-80	WT exclusive	up	4.13714	0.000286216	1.35835	0.149637	2.77879
WBGene00019544	miro-1	WT exclusive	up	1.3617	9.74246e-15	0.884187	2.74351e-06	0.477516
WBGene00016737	miro-2	WT exclusive	up	1.48708	7.92407e-09	0.725759	0.00818807	0.761324
WBGene00021651	miro-3	WT exclusive	up	1.41157	2.97751e-08	0.867957	0.00133707	0.543611
WBGene00016060	mms-19	WT exclusive	up	1.04547	5.22789e-08	0.898491	1.37388e-05	0.146977
WBGene00003389	mog-1	WT exclusive	up	1.02521	1.9544e-05	0.574294	0.0285143	0.450921
WBGene00003393	mog-5	WT exclusive	up	1.52612	6.26207e-11	0.775719	0.00216229	0.750396
WBGene00003396	mom-4	WT exclusive	up	1.01444	4.20832e-07	0.579425	0.00752565	0.435014
WBGene00008409	mpst-1	WT exclusive	up	1.0947	9.70997e-11	0.681262	0.000182191	0.413439
WBGene00011307	mpst-7	WT exclusive	up	1.25922	0.00400409	0.974182	0.0236199	0.285041
WBGene00023422	mrpl-21	WT exclusive	up	1.10361	1.3306e-22	0.989153	9.45136e-17	0.114452
WBGene00016249	mrpl-32	WT exclusive	up	1.04281	2.04592e-08	0.980092	8.00894e-07	0.0627194
WBGene00022493	mrpl-45	WT exclusive	up	1.18743	1.20903e-08	0.808005	0.000287127	0.379429
WBGene00016412	mrps-26	WT exclusive	up	1.09819	6.18302e-19	0.77131	5.31226e-09	0.326879
WBGene00010905	mrps-34	WT exclusive	up	1.02416	6.69746e-11	0.789124	2.74375e-06	0.235041
WBGene00003430	msp-32	WT exclusive	up	2.71731	0.0417834	2.26978	0.0830861	0.447538
WBGene00009944	mtcu-2	WT exclusive	up	1.3079	1.6107e-08	0.994789	6.27876e-05	0.313112
WBGene00015512	mthf-1	WT exclusive	up	1.11653	1.14807e-05	0.802618	0.00350927	0.313911
WBGene00012342	mtr-4	WT exclusive	up	1.39608	1.59257e-14	0.953139	9.19284e-07	0.442941
WBGene00009559	mtx-1	WT exclusive	up	1.45133	8.67019e-14	0.79891	0.000138246	0.652417
WBGene00011323	mut-15	WT exclusive	up	1.52438	2.66872e-19	0.689666	0.000141518	0.834717
WBGene00007029	mys-1	WT exclusive	up	1.34212	2.70068e-18	0.834661	4.59122e-07	0.507463
WBGene00013447	nars-2	WT exclusive	up	1.46388	1.32806e-15	0.963356	6.75109e-07	0.500519
WBGene00020292	nep-19	WT exclusive	up	3.7906	0.00175842	2.30085	0.06186	1.48975
WBGene00013785	nep-23	WT exclusive	up	3.54087	0.00165683	1.13585	0.233037	2.40502
WBGene00003622	nhr-23	WT exclusive	up	1.41744	0.000979696	0.900239	0.0465713	0.517202
WBGene00014189	nhr-245	WT exclusive	up	2.52614	0.0302391	0.75149	0.329127	1.77465
WBGene00003663	nhr-73	WT exclusive	up	3.20636	0.00530693	1.07149	0.148291	2.13487
WBGene00003777	nmy-2	WT exclusive	up	1.90262	4.72961e-09	0.924902	0.00904054	0.97772
WBGene00003787	npp-1	WT exclusive	up	1.39415	1.26663e-14	0.88623	4.75462e-06	0.507923
WBGene00019940	npp-21	WT exclusive	up	1.44129	2.46446e-05	0.614683	0.104329	0.826611
WBGene00003789	npp-3	WT exclusive	up	1.24865	0.0016814	0.425359	0.341338	0.823292
WBGene00003792	npp-6	WT exclusive	up	1.24036	5.04458e-05	0.644532	0.0546428	0.595833
WBGene00003793	npp-7	WT exclusive	up	1.13698	0.00315067	0.334949	0.444973	0.80203
WBGene00017004	nrd-1	WT exclusive	up	1.12262	0.000935459	0.500402	0.184473	0.622217
WBGene00007577	nrde-1	WT exclusive	up	1.3333	7.04858e-13	0.768824	0.000114239	0.564474
WBGene00044273	nspa-6	WT exclusive	up	2.27844	0.00102316	0.464024	0.561184	1.81442
WBGene00044274	nspa-7	WT exclusive	up	2.27844	0.00102316	0.464024	0.561184	1.81442
WBGene00018170	nspb-1	WT exclusive	up	1.13387	0.0421712	0.385621	0.550043	0.748252
WBGene00018167	nspb-4	WT exclusive	up	1.27288	0.0418287	0.381867	0.59747	0.891011
WBGene00044997	nspd-11	WT exclusive	up	2.9336	0.012372	1.89665	0.102235	1.03695
WBGene00012593	nspe-7	WT exclusive	up	1.39891	0.0340309	1.2322	0.0754928	0.16671
WBGene00014227	nuaf-7	WT exclusive	up	1.15539	3.02479e-16	0.830173	2.90247e-08	0.325221
WBGene00007620	ocrl-1	WT exclusive	up	1.00673	1.08285e-07	0.944019	3.69079e-06	0.0627083
WBGene00003851	odr-4	WT exclusive	up	1.08101	2.98177e-17	0.624686	4.43079e-06	0.456322
WBGene00012344	ola-1	WT exclusive	up	1.03321	8.5919e-16	0.887742	1.06627e-10	0.145469
WBGene00012182	osta-3	WT exclusive	up	1.02624	1.0538e-06	0.475193	0.0403514	0.551046
WBGene00021352	pcyt-2.1	WT exclusive	up	1.16809	1.17586e-15	0.898897	7.87448e-09	0.269193
WBGene00007443	pfd-1	WT exclusive	up	1.17334	1.06496e-11	0.985071	9.80051e-08	0.188269
WBGene00020112	pfd-5	WT exclusive	up	1.01733	5.93287e-09	0.787782	2.69431e-05	0.229551
WBGene00008230	pfk-1.2	WT exclusive	up	1.93423	0.0326944	-0.0501643	0.965936	1.98439
WBGene00022456	pfkb-1.1	WT exclusive	up	1.19297	1.32519e-14	0.832516	5.15602e-07	0.360452
WBGene00004000	pgp-6	WT exclusive	up	1.27412	0.00119372	0.490486	0.261828	0.783637
WBGene00021810	phf-15	WT exclusive	up	1.00736	2.47141e-05	0.339534	0.205433	0.667823
WBGene00004026	phy-3	WT exclusive	up	3.81797	5.1834e-20	-0.152913	0.630895	3.97089
WBGene00018975	picd-1	WT exclusive	up	1.38453	0.000144879	0.874388	0.0271388	0.510139
WBGene00022447	pigw-1	WT exclusive	up	1.4369	1.58989e-06	0.666381	0.042553	0.770522
WBGene00012897	pisy-1	WT exclusive	up	1.74787	3.05849e-12	0.851053	0.00179169	0.896812
WBGene00015266	pnpt-1	WT exclusive	up	1.12916	7.81518e-05	0.799146	0.00952888	0.330017
WBGene00004075	pod-1	WT exclusive	up	1.11006	0.000958723	0.24828	0.522657	0.861777
WBGene00004110	pqn-20	WT exclusive	up	1.40715	0.000452693	0.831321	0.0577818	0.575831
WBGene00004136	pqn-51	WT exclusive	up	1.32954	2.95164e-15	0.546397	0.00294485	0.783145
WBGene00010844	prp-3	WT exclusive	up	1.32205	2.13341e-20	0.939032	6.80016e-10	0.383019
WBGene00017768	prp-39	WT exclusive	up	1.58799	2.10721e-09	0.690647	0.0173131	0.897339
WBGene00014218	prp-40	WT exclusive	up	1.2625	1.084e-09	0.910596	4.25076e-05	0.351901
WBGene00004214	ptp-2	WT exclusive	up	1.33226	3.35912e-09	0.87115	0.000328586	0.461111
WBGene00044490	pudl-2	WT exclusive	up	1.53098	0.0320325	0.596724	0.454395	0.934258
WBGene00004248	pus-1	WT exclusive	up	1.21823	8.40377e-13	0.95124	1.78649e-07	0.266993
WBGene00001336	qars-1	WT exclusive	up	1.13143	5.13502e-16	0.795165	1.05605e-07	0.336267
WBGene00050937	R02D5.8	WT exclusive	up	1.47852	6.12756e-16	0.82301	2.16275e-05	0.655513
WBGene00019826	R02E4.1	WT exclusive	up	2.32924	0.0178256	0.971607	0.264064	1.35763
WBGene00019836	R02F2.7	WT exclusive	up	1.22708	8.55505e-12	0.90096	2.90433e-06	0.326125
WBGene00303363	R03H10.12	WT exclusive	up	2.23388	0.0199657	0.439747	0.563619	1.79414
WBGene00011133	R08A2.2	WT exclusive	up	2.12391	0.0253439	1.04285	0.2852	1.08106
WBGene00011145	R08D7.5	WT exclusive	up	1.09803	6.73986e-12	0.466709	0.00702905	0.631318
WBGene00011171	R09E10.1	WT exclusive	up	1.72329	0.000823715	0.913453	0.0838753	0.809842
WBGene00019991	R09H3.3	WT exclusive	up	1.96636	0.0359073	1.93572	0.0932546	0.0306398
WBGene00011206	R10E4.11	WT exclusive	up	1.05641	3.89036e-06	0.790038	0.00144998	0.266369
WBGene00011242	R11D1.1	WT exclusive	up	1.07971	1.93448e-10	0.821012	7.66982e-06	0.258699
WBGene00011250	R11H6.2	WT exclusive	up	1.02868	9.88603e-13	0.489948	0.00170614	0.538728
WBGene00020019	R12B2.3	WT exclusive	up	2.47844	0.000476841	1.26985	0.074014	1.20858
WBGene00020093	R144.3	WT exclusive	up	1.08124	3.73954e-07	0.627885	0.00589838	0.453359
WBGene00020111	R151.8	WT exclusive	up	1.53777	2.57058e-19	0.991593	5.5686e-08	0.546173
WBGene00011303	R166.3	WT exclusive	up	1.01829	3.69538e-07	0.954968	7.27974e-06	0.0633171
WBGene00004273	rab-10	WT exclusive	up	1.0794	5.90367e-12	0.781715	3.48967e-06	0.297682
WBGene00021538	rabs-5	WT exclusive	up	1.03421	1.13959e-08	0.588496	0.00257796	0.44571
WBGene00044305	rad-8	WT exclusive	up	1.39419	5.63175e-23	0.917414	1.05976e-09	0.47678
WBGene00004303	ran-2	WT exclusive	up	1.3846	2.76351e-15	0.962136	2.87496e-07	0.422462
WBGene00004679	rars-1	WT exclusive	up	1.18096	2.33398e-13	0.909122	1.35039e-07	0.271836
WBGene00004314	rbc-2	WT exclusive	up	1.26635	2.57928e-05	0.655671	0.0451929	0.610679
WBGene00004315	rbd-1	WT exclusive	up	1.0728	1.49034e-10	0.97398	5.34793e-08	0.0988157
WBGene00012245	rbm-25	WT exclusive	up	1.04031	4.70478e-09	0.681838	0.000367368	0.358475
WBGene00015143	rbm-26	WT exclusive	up	1.3026	4.1163e-06	0.7587	0.0137034	0.5439
WBGene00019993	rbx-2	WT exclusive	up	1.28334	1.07316e-09	0.855481	0.000135624	0.427855
WBGene00023421	rde-11	WT exclusive	up	1.41446	1.87297e-12	0.828059	0.000107949	0.586402
WBGene00010280	rde-12	WT exclusive	up	1.12893	1.85413e-05	0.416539	0.156856	0.712391
WBGene00012696	reps-1	WT exclusive	up	1.58901	1.9197e-08	0.979219	0.000906775	0.609795
WBGene00007008	rfp-1	WT exclusive	up	1.09937	3.85092e-08	0.654258	0.00257578	0.445111
WBGene00004360	rib-1	WT exclusive	up	1.12507	6.36288e-12	0.746993	2.11517e-05	0.378079
WBGene00008266	rike-1	WT exclusive	up	1.45291	2.72431e-10	0.772147	0.00168851	0.680767
WBGene00011970	rlbp-1	WT exclusive	up	1.30048	4.0941e-17	0.774087	3.03012e-06	0.526393
WBGene00009508	row-1	WT exclusive	up	1.17232	6.37301e-13	0.5472	0.00187442	0.625125
WBGene00015101	rpia-1	WT exclusive	up	1.12045	1.34649e-09	0.743246	0.000178463	0.377208
WBGene00017749	rpoa-49	WT exclusive	up	1.11552	2.94154e-15	0.871079	8.06665e-09	0.244437
WBGene00004681	rsd-2	WT exclusive	up	1.85192	2.07303e-23	0.687134	0.000220875	1.16478
WBGene00010096	rskd-1	WT exclusive	up	1.22467	1.21925e-14	0.759403	8.45881e-06	0.465264
WBGene00009264	sacm-1L	WT exclusive	up	1.10338	1.59544e-09	0.758147	0.000118938	0.345232
WBGene00015540	sams-4	WT exclusive	up	1.03781	9.00783e-09	0.960952	6.42193e-07	0.0768619
WBGene00015581	sap-140	WT exclusive	up	1.07507	3.68277e-07	0.638393	0.00544979	0.436676
WBGene00008166	saps-1	WT exclusive	up	1.36723	2.2234e-10	0.750156	0.0013266	0.617078
WBGene00005663	sars-1	WT exclusive	up	1.29895	1.46129e-23	0.936738	1.35254e-11	0.362215
WBGene00021063	sbds-1	WT exclusive	up	1.17304	8.31258e-08	0.905553	0.00011419	0.267491
WBGene00013578	scav-2	WT exclusive	up	1.51955	3.3545e-10	0.902047	0.000561485	0.617506
WBGene00004738	scc-3	WT exclusive	up	1.5703	3.37806e-09	0.950347	0.000936596	0.619949
WBGene00014200	scrm-2	WT exclusive	up	1.46294	0.0189028	0.824944	0.151328	0.637997
WBGene00011049	sdz-26	WT exclusive	up	1.61476	0.0097829	0.724087	0.231909	0.89067
WBGene00014242	sdz-36	WT exclusive	up	3.72942	0.000993402	0.182882	0.900022	3.54654
WBGene00016376	sec-10	WT exclusive	up	1.17133	6.27524e-17	0.834376	2.24006e-08	0.336956
WBGene00004756	sec-24.2	WT exclusive	up	1.12302	0.00397377	0.691616	0.104271	0.4314
WBGene00019808	seip-1	WT exclusive	up	1.12938	1.52033e-14	0.724252	4.23821e-06	0.405124
WBGene00004767	sel-10	WT exclusive	up	1.5602	5.21768e-16	0.958495	3.92171e-06	0.6017
WBGene00004762	sel-5	WT exclusive	up	1.01443	0.000338862	0.340014	0.286457	0.674417
WBGene00012867	seld-1	WT exclusive	up	1.01787	3.30569e-06	0.649857	0.00576955	0.368018
WBGene00011068	set-14	WT exclusive	up	1.80715	2.2662e-21	0.957227	2.32187e-06	0.849928
WBGene00011605	sftb-1	WT exclusive	up	1.06674	0.000259409	0.676859	0.0334568	0.389884
WBGene00004117	sin-3	WT exclusive	up	1.17994	1.68403e-05	0.552217	0.0676335	0.627722
WBGene00004802	sir-2.3	WT exclusive	up	1.44561	0.00341773	0.488626	0.324853	0.956981
WBGene00008502	skih-2	WT exclusive	up	1.49865	9.2426e-14	0.982321	4.84946e-06	0.51633
WBGene00011858	slc-25A51	WT exclusive	up	1.0135	3.11681e-09	0.785429	2.04377e-05	0.228068
WBGene00022174	slc-30A9	WT exclusive	up	1.54665	3.14057e-11	0.7931	0.00143706	0.753548
WBGene00020095	smcr-8	WT exclusive	up	1.11092	6.42167e-12	0.999803	7.64501e-09	0.11112
WBGene00010551	smg-8	WT exclusive	up	1.27166	9.31407e-08	0.668051	0.00901278	0.603611
WBGene00014084	snb-7	WT exclusive	up	4.31629	0.000207959	1.54814	0.115543	2.76814
WBGene00004903	snf-4	WT exclusive	up	3.3546	0.0157577	1.56951	0.25578	1.78509
WBGene00012896	snrp-200	WT exclusive	up	1.16315	0.00452507	0.628356	0.162888	0.534793
WBGene00004927	snx-1	WT exclusive	up	1.01809	3.76753e-09	0.768834	2.60649e-05	0.249255
WBGene00012973	spat-2	WT exclusive	up	1.12767	0.000616823	0.355178	0.340731	0.77249
WBGene00020066	spe-21	WT exclusive	up	2.57517	0.00312927	1.068	0.144811	1.50717
WBGene00021771	spe-48	WT exclusive	up	1.11228	1.28012e-21	0.613723	6.97566e-07	0.498553
WBGene00004963	spe-9	WT exclusive	up	1.98136	0.0139262	1.37849	0.0904371	0.602866
WBGene00005010	spr-5	WT exclusive	up	1.2172	7.32231e-08	0.923834	0.000149548	0.293368
WBGene00018849	spt-16	WT exclusive	up	1.30531	2.17345e-12	0.91491	4.91423e-06	0.390403
WBGene00005019	sqv-1	WT exclusive	up	1.38794	1.75084e-15	0.832188	8.49251e-06	0.555755
WBGene00005140	srd-63	WT exclusive	up	3.25371	0.00472406	1.47137	0.0858188	1.78233
WBGene00008934	srfb-1	WT exclusive	up	1.06668	1.64817e-10	0.960106	8.53095e-08	0.106574
WBGene00005525	sri-13	WT exclusive	up	2.18014	0.042653	-0.0603465	0.944524	2.24049
WBGene00005526	sri-14	WT exclusive	up	2.20057	0.0400007	0.118664	0.882289	2.08191
WBGene00016180	srlf-3	WT exclusive	up	1.17501	0.00813102	-0.328462	0.467488	1.50347
WBGene00005642	srp-1	WT exclusive	up	1.55734	3.60584e-07	0.654748	0.0368643	0.902596
WBGene00005651	srp-10	WT exclusive	up	2.97643	0.0156228	1.84798	0.141833	1.12845
WBGene00010097	srpa-68	WT exclusive	up	1.06527	3.79941e-19	0.956138	4.22276e-14	0.10913
WBGene00006084	str-16	WT exclusive	up	3.22356	0.00664151	1.39278	0.285192	1.83079
WBGene00006307	suf-1	WT exclusive	up	1.39088	5.93012e-11	0.979946	1.73035e-05	0.410933
WBGene00020914	sulp-6	WT exclusive	up	2.53645	0.00414053	1.33971	0.139333	1.19675
WBGene00016409	sumv-1	WT exclusive	up	1.41355	1.14371e-06	0.581789	0.0700906	0.831758
WBGene00018812	sumv-2	WT exclusive	up	1.02841	0.00533519	0.298007	0.479899	0.730401
WBGene00022124	supr-1	WT exclusive	up	1.36729	9.4594e-08	0.722601	0.00935251	0.64469
WBGene00006351	sur-5	WT exclusive	up	1.18473	2.15087e-06	0.476171	0.085005	0.708557
WBGene00020475	sut-1	WT exclusive	up	1.13312	3.38294e-10	0.876454	5.13898e-06	0.256664
WBGene00004105	szy-20	WT exclusive	up	1.37805	1.62394e-06	0.985604	0.00149628	0.392445
WBGene00016154	szy-5	WT exclusive	up	1.43436	9.05623e-15	0.955771	1.48159e-06	0.47859
WBGene00011341	T01G5.6	WT exclusive	up	3.02514	0.0378745	0.995127	0.481424	2.03002
WBGene00011349	T01H3.3	WT exclusive	up	1.21775	2.34363e-10	0.890919	1.58702e-05	0.326835
WBGene00268209	T04B8.6	WT exclusive	up	3.42695	0.00389937	1.67638	0.141678	1.75057
WBGene00020234	T05A12.3	WT exclusive	up	1.13574	6.13666e-17	0.842085	7.40278e-09	0.293657
WBGene00011472	T05C12.9	WT exclusive	up	3.58565	0.00236495	2.24171	0.0597268	1.34394
WBGene00020285	T06A10.2	WT exclusive	up	1.01493	0.0188679	0.211542	0.654341	0.803386
WBGene00011533	T06E4.5	WT exclusive	up	3.01588	0.0100207	0.797297	0.407982	2.21858
WBGene00045475	T07A5.7	WT exclusive	up	3.52525	0.00118627	1.01734	0.107384	2.50791
WBGene00044891	T07C4.12	WT exclusive	up	1.39776	4.49694e-12	0.803862	0.000184023	0.593897
WBGene00219553	T08G5.19	WT exclusive	up	3.27516	0.00416931	0.570899	0.668418	2.70426
WBGene00011645	T09B9.4	WT exclusive	up	1.46159	4.30135e-07	0.896726	0.00428121	0.564864
WBGene00011690	T10C6.9	WT exclusive	up	2.99311	0.0160908	1.93955	0.118881	1.05356
WBGene00020628	T20F5.6	WT exclusive	up	1.45706	1.9394e-08	0.935227	0.000832387	0.521832
WBGene00020632	T20F7.5	WT exclusive	up	1.02669	0.00127611	0.766594	0.0235161	0.260091
WBGene00020653	T21E3.2	WT exclusive	up	3.9411	0.000919751	1.59337	0.131829	2.34772
WBGene00011917	T22C1.6	WT exclusive	up	1.06815	1.03857e-10	0.846023	1.75545e-06	0.222123
WBGene00020682	T22D1.3	WT exclusive	up	1.0045	1.07489e-12	0.781545	2.31947e-07	0.222954
WBGene00020721	T23B12.6	WT exclusive	up	1.29807	6.51844e-13	0.988045	3.58221e-07	0.310028
WBGene00011972	T23G11.7	WT exclusive	up	1.04774	8.04865e-14	0.474639	0.00182009	0.573101
WBGene00020754	T24A6.17	WT exclusive	up	1.02235	0.000627897	0.374506	0.250538	0.647849
WBGene00012000	T24H10.1	WT exclusive	up	1.30396	5.60581e-09	0.976348	4.64106e-05	0.327615
WBGene00020822	T26A5.6	WT exclusive	up	1.2921	2.23225e-14	0.809373	9.23458e-06	0.482723
WBGene00012058	T26F2.2	WT exclusive	up	1.52979	9.19718e-05	0.524079	0.203249	1.00571
WBGene00012059	T26G10.1	WT exclusive	up	1.00223	4.20416e-12	0.705876	4.58547e-06	0.29635
WBGene00197773	T27A10.8	WT exclusive	up	3.14756	0.016343	1.78078	0.180101	1.36678
WBGene00023153	T27B1.t1	WT exclusive	up	2.55792	0.0427125	0.842804	0.541796	1.71511
WBGene00012102	T27F6.1	WT exclusive	up	1.68471	0.0369061	0.266785	0.747952	1.41792
WBGene00012106	T27F6.7	WT exclusive	up	1.33865	4.42652e-19	0.898994	1.77574e-08	0.439651
WBGene00006396	taf-12	WT exclusive	up	1.28468	1.2731e-09	0.841028	0.000224553	0.443654
WBGene00006385	taf-4	WT exclusive	up	1.54446	6.48382e-20	0.942451	1.35065e-07	0.602004
WBGene00006442	tag-65	WT exclusive	up	1.61754	1.64279e-22	0.993968	1.98495e-08	0.623577
WBGene00010479	tass-1	WT exclusive	up	1.16099	1.62886e-13	0.800893	2.096e-06	0.3601
WBGene00006528	tba-1	WT exclusive	up	1.06785	3.16252e-05	0.903552	0.00105586	0.164302
WBGene00013340	tcc-1	WT exclusive	up	1.83051	1.02322e-12	0.994188	0.000345471	0.836327
WBGene00011047	tebp-1	WT exclusive	up	1.04561	1.69057e-06	0.710207	0.00255342	0.335401
WBGene00020953	thum-1	WT exclusive	up	2.33471	0.000256521	-0.0616405	0.911172	2.39635
WBGene00008506	tkt-1	WT exclusive	up	1.01467	0.000373341	0.28089	0.388201	0.733782
WBGene00006577	tlf-1	WT exclusive	up	1.33472	3.04208e-08	0.670241	0.0105159	0.664481
WBGene00021470	tpxl-1	WT exclusive	up	1.79809	2.54877e-06	0.573849	0.172976	1.22424
WBGene00006604	tra-1	WT exclusive	up	1.50016	8.28192e-06	0.444103	0.239646	1.05605
WBGene00006606	tra-3	WT exclusive	up	1.32811	4.73537e-11	0.745435	0.000556322	0.58267
WBGene00011312	trcs-2	WT exclusive	up	1.16078	5.78715e-05	0.520787	0.103622	0.639988
WBGene00022138	trpp-10	WT exclusive	up	1.00548	6.65738e-05	0.455441	0.102209	0.550039
WBGene00013231	tsen-2	WT exclusive	up	1.37048	2.43293e-16	0.894433	3.9175e-07	0.476043
WBGene00018680	tsen-54	WT exclusive	up	1.40629	2.71577e-08	0.890443	0.000899321	0.515842
WBGene00006645	tsp-19	WT exclusive	up	2.01896	0.0227252	0.500898	0.56287	1.51806
WBGene00006648	ttb-1	WT exclusive	up	1.51453	3.31203e-18	0.9929	9.61538e-08	0.521633
WBGene00021613	ttc-37	WT exclusive	up	1.50817	1.84091e-07	0.936887	0.00269367	0.57128
WBGene00006709	ubc-14	WT exclusive	up	1.05751	1.55319e-09	0.775528	3.55042e-05	0.28198
WBGene00006729	ucp-4	WT exclusive	up	1.29149	1.81894e-12	0.880916	8.00299e-06	0.410576
WBGene00015693	ugt-28	WT exclusive	up	1.1261	4.09322e-05	0.683119	0.0155053	0.442982
WBGene00008486	ugt-44	WT exclusive	up	1.43923	1.26182e-08	0.787023	0.00351616	0.652208
WBGene00015739	ugt-7	WT exclusive	up	1.42518	9.98503e-06	0.342792	0.286229	1.08239
WBGene00006829	unc-101	WT exclusive	up	1.21882	3.40408e-18	0.715081	1.89915e-06	0.503739
WBGene00008441	usp-50	WT exclusive	up	1.09041	7.80536e-07	0.445987	0.0674642	0.644425
WBGene00011462	vap-2	WT exclusive	up	1.4581	0.0463189	0.283551	0.737412	1.17455
WBGene00016453	vet-2	WT exclusive	up	1.50256	5.19295e-05	0.974078	0.0205568	0.528481
WBGene00006916	vha-7	WT exclusive	up	1.05136	3.99711e-06	0.633731	0.0105733	0.417632
WBGene00012903	vps-2	WT exclusive	up	1.08181	2.44724e-12	0.894492	5.36328e-08	0.187317
WBGene00015130	vps-33.1	WT exclusive	up	1.59598	4.56828e-18	0.905779	3.26089e-06	0.690202
WBGene00015176	vps-51	WT exclusive	up	1.52076	9.91432e-21	0.886392	3.29337e-07	0.634372
WBGene00018290	vps-60	WT exclusive	up	1.59846	2.29593e-30	0.92394	4.78116e-10	0.67452
WBGene00007645	vps-72	WT exclusive	up	1.48228	1.07553e-14	0.961195	2.9816e-06	0.521083
WBGene00020941	W02D7.5	WT exclusive	up	1.82924	6.16777e-09	-0.0267936	0.941625	1.85603
WBGene00020985	W03D8.2	WT exclusive	up	1.34884	0.000899266	0.144981	0.734966	1.20386
WBGene00021000	W03F9.2	WT exclusive	up	1.74815	8.32409e-18	0.818892	7.0158e-05	0.929255
WBGene00012297	W06D4.3	WT exclusive	up	1.84084	0.00192551	0.3274	0.561574	1.51344
WBGene00021104	W09B6.4	WT exclusive	up	1.42592	3.24523e-20	0.815814	4.32926e-07	0.610104
WBGene00012378	W10G6.1	WT exclusive	up	2.78303	0.017478	1.64623	0.184106	1.13681
WBGene00007631	wht-3	WT exclusive	up	2.89359	0.00236252	1.13426	0.146423	1.75933
WBGene00020094	wip-1	WT exclusive	up	1.22559	0.000770383	0.204648	0.630109	1.02094
WBGene00021736	wrb-1	WT exclusive	up	1.51077	4.34515e-16	0.915374	4.21322e-06	0.5954
WBGene00006943	wrm-1	WT exclusive	up	1.2668	1.29722e-05	0.814771	0.00983654	0.452034
WBGene00018509	xrep-4	WT exclusive	up	1.02376	4.73989e-15	0.200145	0.17116	0.823618
WBGene00044220	Y102A5C.35	WT exclusive	up	1.71973	0.0201533	-0.552919	0.485772	2.27265
WBGene00014954	Y102A5C.5	WT exclusive	up	4.37339	9.11344e-05	1.20365	0.290517	3.16973
WBGene00013706	Y106G6E.2	WT exclusive	up	3.33868	0.0112467	2.31697	0.0586022	1.02171
WBGene00219498	Y106G6E.8	WT exclusive	up	2.71365	0.0367186	2.13286	0.0969942	0.580788
WBGene00022433	Y108F1.5	WT exclusive	up	2.46013	0.0351688	1.70641	0.155297	0.753728
WBGene00013762	Y113G7B.12	WT exclusive	up	1.40953	1.70692e-05	0.803568	0.020546	0.605966
WBGene00014975	Y116A8A.10	WT exclusive	up	1.39062	0.000558202	0.96254	0.0245142	0.428081
WBGene00013776	Y116A8A.6	WT exclusive	up	1.97785	0.00957503	0.807972	0.26172	1.16988
WBGene00013777	Y116A8A.7	WT exclusive	up	3.07629	0.00702213	1.68075	0.0901219	1.39554
WBGene00189943	Y116F11B.17	WT exclusive	up	2.92594	0.0155865	1.89877	0.126122	1.02717
WBGene00022489	Y119D3B.12	WT exclusive	up	1.03068	4.88028e-11	0.512561	0.0025588	0.518121
WBGene00021294	Y25C1A.7	WT exclusive	up	1.06742	2.33136e-09	0.943809	7.36243e-07	0.123609
WBGene00012519	Y32B12A.4	WT exclusive	up	2.89167	0.0286017	1.86831	0.152067	1.02336
WBGene00012560	Y37D8A.25	WT exclusive	up	1.25362	3.05489e-07	0.661538	0.012508	0.592078
WBGene00021364	Y37E11AL.9	WT exclusive	up	2.66086	0.0233021	1.69913	0.161426	0.961728
WBGene00012587	Y38E10A.9	WT exclusive	up	1.68347	0.0459079	0.461636	0.645669	1.22184
WBGene00012605	Y38F1A.1	WT exclusive	up	1.49309	0.000244762	0.154153	0.743599	1.33893
WBGene00219413	Y38F2AL.12	WT exclusive	up	1.99701	0.00317291	0.77291	0.133253	1.2241
WBGene00021442	Y39A3CL.4	WT exclusive	up	1.43397	6.51132e-20	0.612722	0.000179174	0.821244
WBGene00012679	Y39B6A.18	WT exclusive	up	2.44967	0.0285335	2.09842	0.0609745	0.35125
WBGene00012680	Y39B6A.21	WT exclusive	up	1.16058	0.0168543	0.845567	0.10081	0.315009
WBGene00012668	Y39B6A.5	WT exclusive	up	1.00676	0.000159275	0.548043	0.0585272	0.458714
WBGene00012719	Y39E4B.10	WT exclusive	up	1.5454	1.26482e-07	0.570934	0.0620212	0.974463
WBGene00012723	Y39G8B.2	WT exclusive	up	1.10698	0.000331276	0.356838	0.292576	0.750141
WBGene00012756	Y41C4A.9	WT exclusive	up	1.14169	1.98563e-10	0.784477	4.79231e-05	0.357209
WBGene00021508	Y41D4A.6	WT exclusive	up	1.21334	2.75058e-14	0.915556	4.16561e-08	0.297785
WBGene00012762	Y41E3.1	WT exclusive	up	1.08356	8.08143e-14	0.772243	6.48384e-07	0.311319
WBGene00021539	Y42H9AR.4	WT exclusive	up	1.26091	2.13342e-11	0.590092	0.00386013	0.670815
WBGene00012870	Y45F10B.2	WT exclusive	up	3.17887	0.0103873	2.01982	0.110614	1.15905
WBGene00044131	Y45G12C.16	WT exclusive	up	1.83321	0.000240058	0.915405	0.0625204	0.91781
WBGene00194738	Y46E12A.5	WT exclusive	up	2.60216	0.0268727	0.982578	0.319434	1.61958
WBGene00012916	Y46G5A.28	WT exclusive	up	2.36851	0.0194213	1.81466	0.130086	0.553849
WBGene00021623	Y47D7A.11	WT exclusive	up	3.78045	0.00902084	1.53969	0.257432	2.24076
WBGene00021630	Y47D9A.3	WT exclusive	up	2.66701	0.00507704	1.55897	0.0986244	1.10805
WBGene00021631	Y47D9A.4	WT exclusive	up	2.55487	0.0380879	1.7079	0.176279	0.84697
WBGene00021654	Y47G7B.2	WT exclusive	up	1.01178	0.0394434	-0.518235	0.32186	1.53001
WBGene00012961	Y47H10A.5	WT exclusive	up	1.95773	0.000240885	-0.184291	0.772256	2.14203
WBGene00021656	Y48D7A.1	WT exclusive	up	2.24417	0.00703172	0.875407	0.305402	1.36877
WBGene00235385	Y48G1A.7	WT exclusive	up	1.56012	3.31031e-09	0.694851	0.00808328	0.86527
WBGene00021681	Y48G1C.8	WT exclusive	up	1.30761	0.00105362	0.727466	0.0965641	0.580147
WBGene00013031	Y49E10.7	WT exclusive	up	3.88138	0.000525122	1.81463	0.11989	2.06675
WBGene00021731	Y49G5A.1	WT exclusive	up	2.18555	0.00177467	0.16214	0.82795	2.02341
WBGene00021735	Y50D4A.1	WT exclusive	up	1.33782	3.30722e-11	0.736985	0.000678049	0.600835
WBGene00021747	Y50D4C.2	WT exclusive	up	1.52664	6.1626e-06	0.98399	0.00525333	0.542647
WBGene00021768	Y51F10.7	WT exclusive	up	1.59594	3.00146e-06	0.684977	0.0685283	0.910963
WBGene00021794	Y52E8A.1	WT exclusive	up	1.99271	0.0323972	1.93911	0.0668336	0.0535979
WBGene00013175	Y53F4B.36	WT exclusive	up	2.01317	0.00186384	1.01196	0.13585	1.00121
WBGene00021831	Y54E10A.11	WT exclusive	up	1.36293	5.46655e-08	0.982674	0.000264699	0.380252
WBGene00013189	Y54E2A.4	WT exclusive	up	1.22907	0.00110519	0.409634	0.334274	0.819432
WBGene00013204	Y54E5B.2	WT exclusive	up	1.07388	8.37757e-08	0.698723	0.00122966	0.375162
WBGene00021898	Y54G2A.36	WT exclusive	up	1.24236	0.00049335	0.707954	0.0672474	0.53441
WBGene00044493	Y54G2A.50	WT exclusive	up	1.08485	1.19383e-07	0.534982	0.0113891	0.549868
WBGene00021938	Y55F3BR.1	WT exclusive	up	1.05315	1.47354e-07	0.999563	2.81799e-06	0.0535864
WBGene00013240	Y56A3A.28	WT exclusive	up	1.04596	1.29342e-05	0.559885	0.0329511	0.486076
WBGene00013269	Y57A10A.29	WT exclusive	up	1.00824	5.51421e-08	0.482567	0.0174014	0.525677
WBGene00013253	Y57A10A.8	WT exclusive	up	1.69569	1.30825e-11	0.929763	0.000526291	0.765932
WBGene00219342	Y57G11C.1143	WT exclusive	up	2.66267	0.0332633	2.10018	0.0946745	0.562483
WBGene00021977	Y58A7A.3	WT exclusive	up	1.01613	0.00229848	0.249813	0.503345	0.766314
WBGene00022052	Y67D2.2	WT exclusive	up	1.05539	1.90226e-10	0.881526	6.15121e-07	0.173867
WBGene00022055	Y67D2.5	WT exclusive	up	1.17947	5.36953e-09	0.478292	0.0282352	0.701178
WBGene00013505	Y71A12B.8	WT exclusive	up	2.83841	0.0233858	0.235375	0.872463	2.60304
WBGene00255549	Y71F9B.24	WT exclusive	up	2.37284	0.047834	1.24979	0.309821	1.12304
WBGene00022128	Y71F9B.6	WT exclusive	up	1.13506	9.64296e-05	0.386643	0.236207	0.74842
WBGene00023191	Y73B3A.17	WT exclusive	up	1.78705	0.00405033	0.92962	0.161586	0.857431
WBGene00022249	Y73B6BL.28	WT exclusive	up	2.891	0.0111802	1.10429	0.247933	1.78671
WBGene00044632	Y73F8A.37	WT exclusive	up	2.56046	0.0125986	1.18573	0.12414	1.37473
WBGene00022289	Y75B7B.2	WT exclusive	up	2.99487	0.0162786	2.09158	0.0969448	0.903292
WBGene00013586	Y80D3A.8	WT exclusive	up	3.93341	0.00233514	1.93066	0.124029	2.00275
WBGene00013593	Y87G2A.1	WT exclusive	up	1.27531	2.30029e-05	0.58163	0.0795347	0.693682
WBGene00013601	Y87G2A.13	WT exclusive	up	1.11472	2.53098e-14	0.991307	2.14315e-10	0.123413
WBGene00022369	Y92H12BR.3	WT exclusive	up	1.00071	1.25673e-05	0.998998	4.70573e-05	0.00171461
WBGene00235348	Y94H6A.17	WT exclusive	up	2.46128	0.00183931	1.30028	0.0591007	1.161
WBGene00006968	yars-2	WT exclusive	up	1.42256	1.13317e-25	0.968896	6.56862e-12	0.453666
WBGene00018149	yju-2	WT exclusive	up	1.02383	1.00981e-09	0.823485	4.56603e-06	0.200349
WBGene00022571	ZC239.13	WT exclusive	up	2.65953	0.0190282	1.22063	0.111607	1.4389
WBGene00022573	ZC239.15	WT exclusive	up	1.13307	0.00524373	0.953253	0.0173019	0.179821
WBGene00194717	ZC239.22	WT exclusive	up	3.02266	3.34655e-05	1.13791	0.104203	1.88474
WBGene00022579	ZC262.2	WT exclusive	up	1.14163	6.37542e-19	0.921631	1.0873e-11	0.22
WBGene00022594	ZC328.5	WT exclusive	up	3.01325	0.010289	0.159629	0.901006	2.85362
WBGene00013868	ZC373.3	WT exclusive	up	3.9979	0.000778129	1.91276	0.0692213	2.08515
WBGene00022388	zfr-1	WT exclusive	up	1.113	2.45983e-06	0.820172	0.0012864	0.292826
WBGene00011248	zfyv-19	WT exclusive	up	1.44451	2.68595e-19	0.407028	0.0147249	1.03748
WBGene00021552	zip-4	WT exclusive	up	1.42569	1.51131e-17	0.95437	7.61807e-08	0.471324
WBGene00011329	zipt-9	WT exclusive	up	1.36114	3.29808e-13	0.796203	7.57238e-05	0.564933
WBGene00235113	ZK105.12	WT exclusive	up	2.87699	0.0374779	2.26133	0.0944857	0.615666
WBGene00014216	ZK1086.2	WT exclusive	up	1.66279	0.04801	1.4392	0.0721808	0.223588
WBGene00022857	ZK1127.12	WT exclusive	up	1.1334	1.12887e-09	0.721622	0.000131707	0.411774
WBGene00022852	ZK1127.5	WT exclusive	up	1.15097	2.42318e-15	0.943214	1.24672e-09	0.207753
WBGene00013943	ZK218.11	WT exclusive	up	3.77336	0.00235544	-1.43769	0.245534	5.21104
WBGene00197054	ZK512.13	WT exclusive	up	2.89935	0.0381624	1.91856	0.162312	0.980787
WBGene00022763	ZK546.7	WT exclusive	up	2.68908	0.0256817	1.73774	0.163108	0.951343
WBGene00014044	ZK666.4	WT exclusive	up	3.23213	0.00799022	2.2326	0.0714928	0.999527
WBGene00014048	ZK666.8	WT exclusive	up	2.98546	0.00725815	1.53603	0.115074	1.44943
WBGene00014062	ZK673.6	WT exclusive	up	2.65278	0.00604699	1.53005	0.096058	1.12273
WBGene00022813	ZK742.3	WT exclusive	up	1.03685	9.58559e-05	0.591118	0.0348196	0.445728
WBGene00014112	ZK856.11	WT exclusive	up	1.4477	7.85576e-12	0.926286	4.32066e-05	0.521417
WBGene00014105	ZK856.4	WT exclusive	up	1.82794	0.0191087	0.0667912	0.933746	1.76115
WBGene00270290	ZK938.11	WT exclusive	up	3.04241	0.00194845	1.84264	0.0733349	1.19978
WBGene00014166	ZK945.4	WT exclusive	up	1.16553	0.000264748	0.696362	0.035592	0.469172
WBGene00021689	znf-236	WT exclusive	up	1.08444	0.000595034	0.493057	0.160994	0.591382
WBGene00020763	ztf-18	WT exclusive	up	1.30678	1.4252e-10	0.98414	7.18328e-06	0.322638
WBGene00168915	21ur-12346	WT exclusive	down	-4.27743	0.000386353	-1.43591	0.134226	-2.84152
WBGene00171386	21ur-15344	WT exclusive	down	-3.97548	0.00328125	-2.13738	0.10811	-1.8381
WBGene00045634	21ur-3163	WT exclusive	down	-3.45523	0.00362516	-2.13514	0.0742823	-1.3201
WBGene00049074	21ur-3685	WT exclusive	down	-2.67197	0.0334097	-1.79512	0.136182	-0.876845
WBGene00171865	21ur-8152	WT exclusive	down	-1.81956	0.0385306	-0.964818	0.315269	-0.854746
WBGene00166811	21ur-8662	WT exclusive	down	-4.202	0.00245803	-1.58746	0.239196	-2.61454
WBGene00171487	21ur-9624	WT exclusive	down	-2.87647	0.0419045	-2.18973	0.11576	-0.68674
WBGene00013732	aakg-1	WT exclusive	down	-1.10392	1.42433e-06	-0.13117	0.639696	-0.972752
WBGene00000009	aat-8	WT exclusive	down	-2.56854	4.21118e-05	-1.28146	0.0642227	-1.28708
WBGene00016507	abhd-5.2	WT exclusive	down	-1.3268	5.60863e-09	-0.67457	0.00736089	-0.652232
WBGene00043988	AC8.10	WT exclusive	down	-1.79482	0.0165307	-1.26022	0.137498	-0.5346
WBGene00011106	acl-5	WT exclusive	down	-1.28778	9.57262e-30	-0.975931	8.17157e-16	-0.311845
WBGene00017012	acs-22	WT exclusive	down	-1.06774	8.05827e-08	-0.463494	0.0345973	-0.604248
WBGene00022104	acsd-1	WT exclusive	down	-1.1004	3.7906e-07	-0.158997	0.533818	-0.941406
WBGene00008425	agns-1	WT exclusive	down	-1.38739	9.73266e-06	0.437127	0.227604	-1.82452
WBGene00008559	appg-2	WT exclusive	down	-1.28214	0.00849182	-0.861921	0.100439	-0.420221
WBGene00020205	arrd-1	WT exclusive	down	-2.37151	0.00143278	-0.439589	0.619857	-1.93192
WBGene00015440	arrd-20	WT exclusive	down	-3.38641	0.00523306	-1.58252	0.113807	-1.80389
WBGene00009853	arrd-27	WT exclusive	down	-3.30898	0.0078564	-2.15392	0.0713601	-1.15507
WBGene00017178	atg-16.1	WT exclusive	down	-1.11273	1.58927e-14	-0.285963	0.111878	-0.826763
WBGene00006432	atrn-1	WT exclusive	down	-1.34144	3.7141e-07	-0.950751	0.000841674	-0.390686
WBGene00009212	atz-1	WT exclusive	down	-2.35894	0.00183861	-0.691831	0.417337	-1.66711
WBGene00015028	B0207.5	WT exclusive	down	-2.58543	0.0262058	1.72143	0.114707	-4.30686
WBGene00007130	B0272.4	WT exclusive	down	-1.61514	2.31715e-06	-0.736115	0.0498151	-0.879021
WBGene00199932	B0273.112	WT exclusive	down	-3.22637	0.0189437	-0.392294	0.77995	-2.83407
WBGene00235314	B0348.9	WT exclusive	down	-2.22033	0.0265736	-1.0058	0.338206	-1.21453
WBGene00199653	B0350.74	WT exclusive	down	-3.34028	0.0112031	-2.50482	0.0536742	-0.83546
WBGene00015163	B0361.9	WT exclusive	down	-1.00933	2.78719e-05	-0.713415	0.00625284	-0.295918
WBGene00219208	B0365.9	WT exclusive	down	-1.41582	0.00920346	0.172992	0.782362	-1.58881
WBGene00206462	B0391.14	WT exclusive	down	-2.47317	0.0399853	-1.3307	0.27998	-1.14247
WBGene00015182	B0416.7	WT exclusive	down	-1.30707	0.0469068	-0.0525809	0.951019	-1.25449
WBGene00015199	B0454.8	WT exclusive	down	-2.48927	0.00327476	-1.23835	0.212222	-1.25092
WBGene00015220	B0507.3	WT exclusive	down	-1.16186	0.0013114	-0.685419	0.0920143	-0.476442
WBGene00015260	B0554.7	WT exclusive	down	-2.04689	0.0350046	-1.65234	0.0950685	-0.394549
WBGene00000239	bas-1	WT exclusive	down	-1.01471	9.1672e-09	-0.969908	2.24777e-07	-0.0448032
WBGene00009137	bath-39	WT exclusive	down	-1.03124	8.68753e-05	-0.709506	0.0132498	-0.321732
WBGene00022797	best-24	WT exclusive	down	-1.33047	2.35896e-08	-0.979183	0.000178925	-0.351292
WBGene00010694	bgnt-1.5	WT exclusive	down	-1.31563	0.0197891	0.906658	0.207251	-2.22229
WBGene00016611	bicd-1	WT exclusive	down	-1.20726	3.09798e-07	-0.774265	0.00232459	-0.432996
WBGene00000267	bre-2	WT exclusive	down	-1.17017	9.96952e-05	-0.937925	0.00255724	-0.232245
WBGene00018195	btb-16	WT exclusive	down	-1.23721	0.000479058	-0.635805	0.110751	-0.601402
WBGene00018201	btb-18	WT exclusive	down	-1.62192	0.0317564	-0.602652	0.454467	-1.01927
WBGene00269387	btb-22	WT exclusive	down	-1.84583	0.0242345	-0.34865	0.711576	-1.49718
WBGene00044617	bus-1	WT exclusive	down	-2.49995	0.00246844	-1.16085	0.151309	-1.3391
WBGene00044631	bus-18	WT exclusive	down	-2.44189	0.000104434	-1.08496	0.0905169	-1.35694
WBGene00235286	C01F6.16	WT exclusive	down	-2.04773	0.0205057	-0.198144	0.861299	-1.84958
WBGene00197828	C02B4.8	WT exclusive	down	-2.94235	0.0154651	-2.41945	0.0604499	-0.522899
WBGene00007264	C02F4.4	WT exclusive	down	-1.66018	0.0097239	-0.766996	0.257902	-0.893185
WBGene00007266	C03A3.1	WT exclusive	down	-1.86482	1.05791e-05	-0.691941	0.136337	-1.17287
WBGene00000308	C04A11.t1	WT exclusive	down	-3.76635	0.00467035	-2.3021	0.0706511	-1.46425
WBGene00015426	C04E6.12	WT exclusive	down	-1.99016	0.00445384	-0.931858	0.203959	-1.05831
WBGene00015423	C04E6.7	WT exclusive	down	-1.1849	0.000131779	-0.876623	0.0099331	-0.308281
WBGene00044130	C05B5.10	WT exclusive	down	-3.08544	0.0103263	-0.125822	0.933136	-2.95962
WBGene00007336	C05C12.4	WT exclusive	down	-1.25349	6.1011e-05	-0.872767	0.00965111	-0.380724
WBGene00015472	C05D9.3	WT exclusive	down	-1.36935	0.000660151	-0.70669	0.112637	-0.662659
WBGene00015474	C05D9.7	WT exclusive	down	-1.43152	5.51929e-06	-0.768494	0.028054	-0.663023
WBGene00015476	C05D9.9	WT exclusive	down	-1.15535	0.00494994	-0.645314	0.156424	-0.510037
WBGene00015496	C05E11.7	WT exclusive	down	-3.16118	0.00128101	-1.69308	0.0770875	-1.4681
WBGene00007347	C05G5.1	WT exclusive	down	-1.02901	4.2728e-05	-0.901021	0.00111181	-0.127993
WBGene00007365	C06B3.6	WT exclusive	down	-2.32444	9.85894e-13	0.231502	0.564448	-2.55595
WBGene00007368	C06B8.2	WT exclusive	down	-1.13251	0.0416369	0.67466	0.299452	-1.80717
WBGene00007374	C06C3.3	WT exclusive	down	-1.29387	0.01619	-0.774566	0.162713	-0.519304
WBGene00007375	C06C3.4	WT exclusive	down	-2.25405	9.15339e-06	-1.01598	0.0544911	-1.23807
WBGene00007377	C06C3.7	WT exclusive	down	-2.72889	0.0167012	-0.657491	0.502373	-2.0714
WBGene00014668	C06C3.9	WT exclusive	down	-1.85535	0.0001643	-0.730762	0.130963	-1.12459
WBGene00015518	C06E1.1	WT exclusive	down	-1.24206	0.0141275	-0.377225	0.514058	-0.864832
WBGene00015541	C06E7.4	WT exclusive	down	-2.03152	1.56648e-06	-0.900236	0.0501897	-1.13128
WBGene00015576	C07G3.8	WT exclusive	down	-1.34964	0.0179208	-0.501446	0.472269	-0.848191
WBGene00015610	C08F1.6	WT exclusive	down	-3.15728	0.000229304	-1.28323	0.173537	-1.87405
WBGene00007481	C09F9.4	WT exclusive	down	-2.95589	0.0208317	-2.47051	0.0541951	-0.485373
WBGene00007484	C09G1.2	WT exclusive	down	-3.31474	0.000758474	-0.687486	0.567076	-2.62725
WBGene00007494	C09G9.3	WT exclusive	down	-2.63311	0.0404497	0.0185941	0.994471	-2.6517
WBGene00007525	C11G10.1	WT exclusive	down	-1.06109	0.00636718	-0.950335	0.0216933	-0.110754
WBGene00015728	C13A10.1	WT exclusive	down	-1.01328	2.46117e-06	-0.38577	0.110143	-0.627509
WBGene00015768	C14C11.4	WT exclusive	down	-1.22021	0.000190304	-0.896177	0.0144103	-0.324033
WBGene00007593	C14H10.3	WT exclusive	down	-1.23681	6.69867e-09	-0.729394	0.00142804	-0.507417
WBGene00305103	C16C4.19	WT exclusive	down	-1.40091	0.000613014	-0.782739	0.0845429	-0.618173
WBGene00219313	C17E4.20	WT exclusive	down	-1.4357	3.07227e-05	-0.868571	0.0253362	-0.56713
WBGene00007669	C18D1.2	WT exclusive	down	-5.21598	6.41909e-05	-1.60734	0.193396	-3.60864
WBGene00007682	C18D11.6	WT exclusive	down	-2.97213	0.011912	-1.04467	0.375646	-1.92746
WBGene00016000	C18H9.1	WT exclusive	down	-2.49415	0.0377768	-1.97446	0.114445	-0.519689
WBGene00016009	C23F12.4	WT exclusive	down	-1.14824	3.43406e-05	-0.616126	0.0402687	-0.532116
WBGene00198102	C24A11.12	WT exclusive	down	-2.83612	0.0293339	-0.606338	0.649779	-2.22978
WBGene00016069	C24H10.3	WT exclusive	down	-1.88124	0.00959514	0.165916	0.842836	-2.04716
WBGene00023431	C25E10.13	WT exclusive	down	-1.36686	0.00179474	-0.775865	0.103962	-0.590993
WBGene00197452	C25F6.13	WT exclusive	down	-1.92347	0.00416461	-0.426264	0.549096	-1.4972
WBGene00044291	C25F9.10	WT exclusive	down	-1.19567	0.00175277	-0.601835	0.151575	-0.593832
WBGene00050967	C25F9.15	WT exclusive	down	-1.34961	0.0480997	-1.40756	0.0660761	0.0579504
WBGene00007725	C25F9.5	WT exclusive	down	-1.16448	0.0123318	-0.625665	0.217645	-0.538813
WBGene00016130	C26B2.8	WT exclusive	down	-1.15115	0.0439665	-0.060722	0.931656	-1.09043
WBGene00016133	C26B9.3	WT exclusive	down	-1.56556	0.0112889	-0.948075	0.155126	-0.617486
WBGene00016134	C26B9.5	WT exclusive	down	-1.03507	1.93924e-10	-0.635709	0.000302349	-0.399357
WBGene00023420	C26D10.7	WT exclusive	down	-3.55126	0.00151738	-1.97538	0.0645359	-1.57588
WBGene00007748	C26E1.2	WT exclusive	down	-1.04717	0.000616974	-0.639875	0.0586909	-0.40729
WBGene00007754	C27A7.2	WT exclusive	down	-2.99965	0.0408851	-1.81031	0.19714	-1.18935
WBGene00007764	C27B7.7	WT exclusive	down	-2.10201	1.36809e-13	0.0174586	0.967861	-2.11947
WBGene00007796	C28D4.10	WT exclusive	down	-1.62182	0.00984074	-0.325112	0.697477	-1.29671
WBGene00016191	C28G1.6	WT exclusive	down	-1.01928	0.00205615	-0.231885	0.544394	-0.787397
WBGene00016276	C30G12.4	WT exclusive	down	-1.87786	0.000745916	-0.980823	0.0850507	-0.897035
WBGene00016279	C31B8.1	WT exclusive	down	-2.84016	0.00691808	-1.12251	0.277815	-1.71765
WBGene00007853	C31G12.4	WT exclusive	down	-2.40421	0.0410145	-2.08068	0.0910156	-0.323534
WBGene00007854	C31H5.1	WT exclusive	down	-2.17887	0.0106824	-1.79458	0.0763465	-0.384288
WBGene00007855	C31H5.4	WT exclusive	down	-1.10507	4.33453e-05	-0.525798	0.0799907	-0.579269
WBGene00007858	C31H5.7	WT exclusive	down	-1.32995	0.0231514	-1.31116	0.0522621	-0.0187924
WBGene00235351	C32B5.18	WT exclusive	down	-1.76777	0.031708	-1.5501	0.16195	-0.217672
WBGene00016330	C32E12.4	WT exclusive	down	-1.69448	3.02903e-09	-0.946489	0.00264081	-0.747987
WBGene00007866	C32H11.3	WT exclusive	down	-1.4981	0.00650842	-0.599115	0.338103	-0.898989
WBGene00016345	C33E10.1	WT exclusive	down	-1.54597	0.000998044	1.22305	0.0661419	-2.76902
WBGene00023245	C33E10.3	WT exclusive	down	-1.00274	0.0378467	1.05876	0.128562	-2.0615
WBGene00007904	C33G3.4	WT exclusive	down	-1.93822	1.54152e-05	-0.736413	0.138942	-1.20181
WBGene00016379	C33H5.13	WT exclusive	down	-1.06755	0.00083569	-0.706126	0.0420165	-0.361427
WBGene00007909	C34B4.4	WT exclusive	down	-1.15734	0.0439961	-0.905262	0.0959859	-0.252074
WBGene00007925	C34C12.6	WT exclusive	down	-1.37073	0.000272914	-0.24972	0.549989	-1.12101
WBGene00016406	C34D10.1	WT exclusive	down	-1.73367	3.30171e-25	-0.772983	4.74829e-05	-0.960692
WBGene00007938	C34F6.1	WT exclusive	down	-1.14446	0.0268842	-0.146184	0.797114	-0.998277
WBGene00007950	C35A5.6	WT exclusive	down	-1.50244	4.91875e-05	-0.346228	0.414715	-1.15621
WBGene00016457	C35E7.5	WT exclusive	down	-2.64561	0.00030103	-1.36716	0.0854881	-1.27845
WBGene00008020	C38H2.3	WT exclusive	down	-1.39282	5.72417e-09	-0.92458	0.000140347	-0.468239
WBGene00008023	C39B10.3	WT exclusive	down	-1.79766	0.00800165	-0.607097	0.398844	-1.19056
WBGene00008024	C39B10.4	WT exclusive	down	-3.16969	0.0119602	-1.90589	0.139233	-1.2638
WBGene00016545	C40A11.2	WT exclusive	down	-2.63466	0.000512369	-1.5797	0.111857	-1.05497
WBGene00016546	C40A11.3	WT exclusive	down	-3.01292	0.000389532	-1.52285	0.0891546	-1.49007
WBGene00016547	C40A11.4	WT exclusive	down	-5.00785	1.45586e-09	-1.46362	0.0648832	-3.54423
WBGene00016598	C42D4.13	WT exclusive	down	-1.5049	0.0398254	-1.29609	0.0912937	-0.208816
WBGene00206380	C42D4.18	WT exclusive	down	-1.25424	0.000622851	-0.548397	0.181389	-0.705842
WBGene00008070	C43D7.8	WT exclusive	down	-2.90423	0.0103245	-1.78452	0.156784	-1.11971
WBGene00008073	C43F9.5	WT exclusive	down	-1.03053	0.00202552	-0.953356	0.0100397	-0.0771705
WBGene00044567	C46C11.4	WT exclusive	down	-2.88517	0.000666974	-1.59536	0.0980907	-1.2898
WBGene00008138	C47D12.4	WT exclusive	down	-2.52555	0.00145796	-1.02977	0.29888	-1.49578
WBGene00008156	C47E12.13	WT exclusive	down	-2.0525	0.0400033	-1.16613	0.364103	-0.88637
WBGene00008184	C49A1.1	WT exclusive	down	-2.13541	0.0163044	-0.88344	0.293612	-1.25197
WBGene00008213	C49F8.1	WT exclusive	down	-1.35042	7.82235e-05	-0.0090129	0.988546	-1.3414
WBGene00016795	C49H3.12	WT exclusive	down	-1.07628	0.00857347	-0.310218	0.517546	-0.766059
WBGene00008220	C50B6.7	WT exclusive	down	-1.33079	0.00847298	-0.371744	0.517721	-0.959049
WBGene00016820	C50E3.9	WT exclusive	down	-2.50246	0.0399324	-1.21845	0.344173	-1.28401
WBGene00008233	C50F4.8	WT exclusive	down	-1.15848	3.55147e-05	-0.352852	0.27341	-0.805626
WBGene00008254	C51E3.9	WT exclusive	down	-1.27139	3.96682e-06	-0.788845	0.00856466	-0.482546
WBGene00023259	C52D10.10	WT exclusive	down	-2.41504	0.00187197	-0.883975	0.252316	-1.53107
WBGene00016906	C53D5.5	WT exclusive	down	-1.05836	7.99245e-07	-0.68744	0.00292642	-0.370917
WBGene00016921	C54F6.3	WT exclusive	down	-1.94401	0.023421	-1.87162	0.0526612	-0.0723891
WBGene00016933	C54G7.1	WT exclusive	down	-1.49932	0.0399036	-1.33409	0.0783287	-0.165234
WBGene00016951	C55C3.1	WT exclusive	down	-1.23914	0.00382053	-0.48247	0.302025	-0.756669
WBGene00016972	C56E6.4	WT exclusive	down	-1.76673	0.032314	-1.68902	0.0520443	-0.0777084
WBGene00000287	cal-3	WT exclusive	down	-1.25085	0.00123099	-0.823847	0.040733	-0.426999
WBGene00017240	calu-2	WT exclusive	down	-1.00713	4.23573e-07	-0.628832	0.00318224	-0.378294
WBGene00019493	catp-5	WT exclusive	down	-1.17851	6.31515e-06	-0.806644	0.00436613	-0.371869
WBGene00022010	catp-7	WT exclusive	down	-1.40169	1.75153e-11	-0.865905	0.000132708	-0.535789
WBGene00000391	cdd-1	WT exclusive	down	-1.32313	8.5987e-05	-0.687354	0.0647831	-0.635776
WBGene00011821	cdf-2	WT exclusive	down	-1.45952	2.60338e-05	0.0798261	0.850784	-1.53935
WBGene00022103	cdh-12	WT exclusive	down	-1.78146	0.00471858	-0.379012	0.590767	-1.40244
WBGene00000428	ceh-1	WT exclusive	down	-1.20926	0.0265411	-0.162917	0.776739	-1.04634
WBGene00000451	ceh-30	WT exclusive	down	-1.58598	0.000951564	-0.202034	0.728973	-1.38394
WBGene00000430	ceh-5	WT exclusive	down	-2.71276	6.08749e-05	-1.20199	0.0964306	-1.51077
WBGene00018355	ceh-86	WT exclusive	down	-2.38592	0.000118296	-1.29267	0.058741	-1.09325
WBGene00000468	ces-1	WT exclusive	down	-3.2427	0.00065487	-1.58318	0.0879971	-1.65952
WBGene00013873	cest-2.3	WT exclusive	down	-1.69611	0.0379761	-0.643683	0.509816	-1.05242
WBGene00000493	che-14	WT exclusive	down	-1.08269	0.00540565	0.0316229	0.949042	-1.11432
WBGene00007465	chil-1	WT exclusive	down	-3.43624	0.00450573	-1.75039	0.102925	-1.68585
WBGene00010799	chil-12	WT exclusive	down	-1.34521	0.0100117	-0.962319	0.077334	-0.382895
WBGene00011161	chil-18	WT exclusive	down	-4.05035	2.25345e-05	-0.167987	0.909911	-3.88236
WBGene00007471	chil-6	WT exclusive	down	-2.7814	0.0255909	-1.47923	0.194183	-1.30216
WBGene00000503	cht-1	WT exclusive	down	-3.25832	7.93207e-06	-1.30919	0.0993142	-1.94913
WBGene00020270	cht-6	WT exclusive	down	-1.73301	0.0060247	-0.510691	0.482855	-1.22232
WBGene00044792	clc-15	WT exclusive	down	-1.19136	0.000675879	-0.993574	0.00830676	-0.197782
WBGene00012081	clc-21	WT exclusive	down	-2.79197	0.0224246	-1.39276	0.264064	-1.39921
WBGene00008631	clc-32	WT exclusive	down	-2.45039	0.00955159	-1.48874	0.155769	-0.961654
WBGene00009432	cld-9	WT exclusive	down	-1.05014	0.000203002	-0.822366	0.00611773	-0.227775
WBGene00012661	clec-163	WT exclusive	down	-3.00353	0.0243527	-1.68311	0.197031	-1.32042
WBGene00009518	clec-166	WT exclusive	down	-1.89939	8.45564e-07	-0.571593	0.178761	-1.32779
WBGene00007806	clec-230	WT exclusive	down	-2.8434	0.0131137	-2.23297	0.0528957	-0.61043
WBGene00044331	clec-25	WT exclusive	down	-1.82317	0.0181785	-1.5377	0.0613706	-0.285466
WBGene00011852	clec-26	WT exclusive	down	-1.05989	0.00914786	-0.648878	0.150838	-0.411012
WBGene00012025	clec-38	WT exclusive	down	-3.09419	0.00394261	-1.47223	0.157683	-1.62196
WBGene00020191	clec-53	WT exclusive	down	-1.07068	0.0298934	-0.462593	0.400696	-0.608087
WBGene00008597	clec-55	WT exclusive	down	-2.96513	8.06185e-08	-1.09716	0.0965612	-1.86798
WBGene00014043	clec-58	WT exclusive	down	-3.93707	0.00421085	-2.50987	0.058741	-1.4272
WBGene00021582	clec-71	WT exclusive	down	-1.15405	0.0327994	-0.545672	0.364545	-0.608377
WBGene00021873	clec-82	WT exclusive	down	-1.76143	0.0040175	-1.2435	0.0533664	-0.517927
WBGene00016912	clec-86	WT exclusive	down	-1.33618	0.0222193	-0.121682	0.859355	-1.2145
WBGene00000541	cln-3.3	WT exclusive	down	-1.2399	0.00202429	-0.985362	0.0228979	-0.254543
WBGene00021041	clp-10	WT exclusive	down	-3.25517	0.00875295	-0.965026	0.473315	-2.29014
WBGene00000562	cng-1	WT exclusive	down	-1.85883	0.00413299	-0.390066	0.542612	-1.46877
WBGene00000678	col-104	WT exclusive	down	-2.22386	0.000386667	-1.26146	0.0621629	-0.962405
WBGene00000745	col-172	WT exclusive	down	-2.68581	0.00182443	-1.7191	0.0500844	-0.966712
WBGene00000755	col-182	WT exclusive	down	-2.39724	6.89797e-05	-0.856276	0.199821	-1.54096
WBGene00000611	col-34	WT exclusive	down	-1.59668	5.10971e-06	-0.997309	0.00807031	-0.599375
WBGene00000652	col-76	WT exclusive	down	-1.8243	4.29075e-07	-0.853935	0.0304738	-0.970362
WBGene00000653	col-77	WT exclusive	down	-2.0975	0.0109112	-1.48704	0.0886463	-0.610459
WBGene00018741	comt-1	WT exclusive	down	-2.38935	0.0155379	-1.79137	0.0882497	-0.597978
WBGene00020413	cpg-22	WT exclusive	down	-1.02485	0.0144591	-0.966409	0.0297154	-0.0584429
WBGene00012670	cpg-23	WT exclusive	down	-1.56501	0.0185305	0.00585423	0.99914	-1.57086
WBGene00000778	cpn-2	WT exclusive	down	-1.2507	0.00140408	0.0611409	0.900483	-1.31185
WBGene00000782	cpr-2	WT exclusive	down	-7.88992	2.21495e-12	-1.85906	0.149301	-6.03085
WBGene00012907	cpt-1	WT exclusive	down	-1.30677	1.59135e-07	-0.770179	0.00461373	-0.536586
WBGene00008629	cpt-5	WT exclusive	down	-1.27424	0.000784268	-0.182163	0.685117	-1.09208
WBGene00012532	crp-1	WT exclusive	down	-1.31665	0.00114684	-0.721353	0.101478	-0.595296
WBGene00019605	ctsa-4.1	WT exclusive	down	-1.0039	5.61395e-05	-0.0236974	0.942372	-0.980205
WBGene00007919	cup-16	WT exclusive	down	-2.66479	6.26126e-11	-0.503754	0.315499	-2.16104
WBGene00022591	cuti-1	WT exclusive	down	-1.79123	0.00114909	-0.432954	0.486174	-1.35828
WBGene00021919	cutl-25	WT exclusive	down	-2.42721	0.000249763	-1.40914	0.0596557	-1.01807
WBGene00007802	cutl-27	WT exclusive	down	-2.65698	0.00952055	-1.25591	0.259151	-1.40108
WBGene00011677	cyp-13A1	WT exclusive	down	-1.98717	0.0130147	-1.79987	0.0668478	-0.187297
WBGene00011674	cyp-13A8	WT exclusive	down	-2.82465	0.000923896	-1.23084	0.227476	-1.59381
WBGene00021412	cyp-29A3	WT exclusive	down	-1.46205	0.000221607	-0.88005	0.0341401	-0.582001
WBGene00015709	cyp-33A1	WT exclusive	down	-1.00113	3.6998e-06	-0.54363	0.01909	-0.457503
WBGene00021168	cyp-33C12	WT exclusive	down	-3.7455	0.00677782	-2.23033	0.0987614	-1.51517
WBGene00018413	cyp-33C4	WT exclusive	down	-1.62971	1.02953e-08	-0.982245	0.00196951	-0.647463
WBGene00015045	cyp-34A10	WT exclusive	down	-2.58394	0.00959514	-1.13191	0.303633	-1.45202
WBGene00015044	cyp-34A9	WT exclusive	down	-1.191	0.0284416	0.152154	0.819666	-1.34315
WBGene00008499	cyp-37A1	WT exclusive	down	-1.40138	1.71071e-07	-0.630126	0.0324392	-0.771258
WBGene00009226	cyp-37B1	WT exclusive	down	-3.95156	5.51471e-12	-0.958791	0.140336	-2.99277
WBGene00013585	cyp-42A1	WT exclusive	down	-1.80578	4.89438e-06	-0.0766025	0.872362	-1.72918
WBGene00014300	D2023.1	WT exclusive	down	-1.04765	0.00150553	0.100671	0.80274	-1.14832
WBGene00008412	D2030.2	WT exclusive	down	-1.30079	8.63328e-18	-0.00291916	0.993491	-1.29787
WBGene00008426	D2045.9	WT exclusive	down	-1.98818	1.47775e-06	-0.59173	0.193185	-1.39645
WBGene00013284	daf-22	WT exclusive	down	-1.13073	4.37259e-05	-0.397977	0.200194	-0.732756
WBGene00000932	dao-6	WT exclusive	down	-1.65339	0.00248648	1.20939	0.0608959	-2.86278
WBGene00020083	dbd-18	WT exclusive	down	-1.36917	0.0416509	-0.654309	0.364103	-0.714861
WBGene00000928	dbd-2	WT exclusive	down	-3.23836	2.60697e-05	-1.10555	0.185637	-2.1328
WBGene00017488	dct-7	WT exclusive	down	-4.01527	0.000903103	-1.40159	0.301537	-2.61368
WBGene00010063	dhrs-4	WT exclusive	down	-1.22564	1.27972e-06	-0.534025	0.0580882	-0.691613
WBGene00000979	dhs-16	WT exclusive	down	-3.25559	2.70308e-05	-1.39968	0.0699215	-1.85591
WBGene00000981	dhs-18	WT exclusive	down	-1.47757	3.47914e-06	-0.431598	0.233014	-1.04597
WBGene00001045	dnj-27	WT exclusive	down	-1.60203	0.000375383	-0.397337	0.440709	-1.20469
WBGene00010125	dod-22	WT exclusive	down	-1.08818	0.0186216	-0.871179	0.085585	-0.217001
WBGene00001059	dpf-6	WT exclusive	down	-1.02289	0.022642	-0.489101	0.32108	-0.533786
WBGene00001072	dpy-10	WT exclusive	down	-1.47235	0.0136384	0.0963053	0.89458	-1.56865
WBGene00018771	duox-2	WT exclusive	down	-2.68974	0.0299408	-2.07714	0.106814	-0.612608
WBGene00001123	dyf-7	WT exclusive	down	-1.49454	0.0013799	-0.694032	0.180265	-0.800513
WBGene00189944	E03A3.10	WT exclusive	down	-2.8328	0.00788686	-0.469516	0.665873	-2.36329
WBGene00001148	eat-20	WT exclusive	down	-1.5608	0.000337112	-0.890214	0.0605475	-0.670583
WBGene00001150	ech-1.1	WT exclusive	down	-2.01522	2.68299e-07	-0.557985	0.210639	-1.45723
WBGene00017143	EEED8.15	WT exclusive	down	-1.94925	0.000936525	-1.20693	0.0640938	-0.742314
WBGene00015680	egal-1	WT exclusive	down	-1.71291	3.51832e-11	-0.966703	0.00052757	-0.746207
WBGene00017151	EGAP9.3	WT exclusive	down	-2.2231	7.57884e-08	-0.933741	0.0221518	-1.28936
WBGene00001170	egl-1	WT exclusive	down	-1.12853	0.00306612	-0.960558	0.0241014	-0.167975
WBGene00001237	elc-2	WT exclusive	down	-4.79824	1.5529e-08	-2.10457	0.0515528	-2.69366
WBGene00008348	elmd-1	WT exclusive	down	-1.1437	3.41971e-07	-0.760849	0.00115372	-0.382855
WBGene00018386	enri-1	WT exclusive	down	-1.02712	0.000463524	-0.955085	0.00297285	-0.0720313
WBGene00016968	epg-5	WT exclusive	down	-1.23856	4.80116e-05	-0.902339	0.00641269	-0.336223
WBGene00001328	epi-1	WT exclusive	down	-1.20743	0.0110713	-0.736722	0.155597	-0.470708
WBGene00019030	exc-6	WT exclusive	down	-1.08442	0.000215808	-0.464733	0.158854	-0.619685
WBGene00008512	F01G10.10	WT exclusive	down	-2.00442	0.00016046	-0.946405	0.0832265	-1.05802
WBGene00008524	F02D10.3	WT exclusive	down	-3.17109	0.00905427	-1.74578	0.16154	-1.42531
WBGene00017197	F07C3.9	WT exclusive	down	-1.9561	2.34532e-07	-0.985088	0.0148417	-0.971013
WBGene00017204	F07C4.11	WT exclusive	down	-4.22904	0.00411805	-1.79541	0.196018	-2.43363
WBGene00017220	F07F6.8	WT exclusive	down	-1.17138	5.80157e-20	-0.000254968	1	-1.17113
WBGene00008563	F07H5.13	WT exclusive	down	-1.86332	0.000196561	0.254221	0.663216	-2.11754
WBGene00008558	F07H5.7	WT exclusive	down	-1.7551	0.00164169	-0.533239	0.360702	-1.22186
WBGene00017243	F08C6.5	WT exclusive	down	-1.3014	0.00278285	-0.184746	0.707387	-1.11665
WBGene00017250	F08D12.7	WT exclusive	down	-1.54735	4.29168e-06	-0.377028	0.332524	-1.17032
WBGene00008585	F08G12.1	WT exclusive	down	-1.22144	8.30423e-07	-0.634638	0.0174561	-0.5868
WBGene00044135	F08G12.11	WT exclusive	down	-3.26774	0.00608706	-1.88354	0.126156	-1.3842
WBGene00008576	F08G2.4	WT exclusive	down	-1.20511	3.13515e-13	-0.424542	0.0250999	-0.780567
WBGene00017277	F09C12.2	WT exclusive	down	-3.2256	0.0100529	-2.22042	0.0639786	-1.00518
WBGene00022982	F09E10.10	WT exclusive	down	-2.80157	0.0151492	-0.914617	0.511568	-1.88695
WBGene00017287	F09E5.9	WT exclusive	down	-1.03524	0.0152035	-0.139528	0.780155	-0.895714
WBGene00017310	F09G2.1	WT exclusive	down	-1.00095	8.29372e-05	-0.585113	0.0313272	-0.415841
WBGene00008644	F10C2.3	WT exclusive	down	-1.11053	0.00347569	-0.401742	0.301189	-0.708792
WBGene00008673	F11A5.5	WT exclusive	down	-3.30233	0.000482444	-1.8461	0.078042	-1.45623
WBGene00008709	F11E6.6	WT exclusive	down	-1.38945	0.0013661	-0.781661	0.100609	-0.607786
WBGene00195154	F13A2.10	WT exclusive	down	-3.3149	0.00831173	-2.01037	0.114091	-1.30453
WBGene00008727	F13A7.12	WT exclusive	down	-1.84324	0.00452086	-0.536352	0.447805	-1.30689
WBGene00017416	F13B6.1	WT exclusive	down	-1.09035	0.0054505	-0.734754	0.0719734	-0.355594
WBGene00017420	F13B9.2	WT exclusive	down	-2.69403	8.01144e-05	-0.83456	0.235948	-1.85947
WBGene00017424	F13C5.3	WT exclusive	down	-2.79363	0.00265169	-1.25964	0.24143	-1.534
WBGene00008745	F13E6.1	WT exclusive	down	-1.03648	5.53138e-12	-0.696458	1.67295e-05	-0.340024
WBGene00008787	F14B6.6	WT exclusive	down	-1.19115	0.00057821	-0.507159	0.186844	-0.683987
WBGene00017481	F15B10.3	WT exclusive	down	-1.2863	0.0297058	0.397309	0.55189	-1.68361
WBGene00008851	F15B9.8	WT exclusive	down	-1.9492	0.00643038	-1.15222	0.127554	-0.796986
WBGene00017486	F15E6.5	WT exclusive	down	-3.00439	0.0416301	-1.9064	0.178959	-1.09799
WBGene00008866	F15G9.2	WT exclusive	down	-2.26009	0.0342805	-2.04993	0.0594343	-0.210157
WBGene00008874	F15H10.7	WT exclusive	down	-1.02999	0.0354372	-0.494062	0.385503	-0.535927
WBGene00023472	F16A11.5	WT exclusive	down	-2.83248	0.0155789	-2.11722	0.0854218	-0.715255
WBGene00017502	F16B3.2	WT exclusive	down	-2.96014	2.21369e-08	-0.823174	0.205769	-2.13697
WBGene00017504	F16B4.2	WT exclusive	down	-1.18074	0.00542692	0.0941245	0.848903	-1.27486
WBGene00017515	F16F9.4	WT exclusive	down	-1.06615	6.17746e-05	-0.323001	0.282505	-0.743146
WBGene00008915	F17C11.4	WT exclusive	down	-2.04241	1.34689e-17	-0.199456	0.490914	-1.84296
WBGene00008925	F17H10.1	WT exclusive	down	-1.08545	3.76499e-07	-0.0246678	0.930793	-1.06078
WBGene00008926	F17H10.2	WT exclusive	down	-1.67337	1.01227e-09	-0.797479	0.00791467	-0.875894
WBGene00008929	F18A11.2	WT exclusive	down	-1.48802	0.000331816	-0.137545	0.777789	-1.35047
WBGene00017563	F18C5.10	WT exclusive	down	-1.81326	7.38914e-16	0.0388523	0.899368	-1.85212
WBGene00017582	F18G5.6	WT exclusive	down	-1.80481	4.17425e-09	-0.984755	0.00323132	-0.82005
WBGene00017609	F19G12.1	WT exclusive	down	-5.09715	2.5896e-05	-1.96339	0.063731	-3.13376
WBGene00017619	F20A1.8	WT exclusive	down	-3.56804	0.00172363	0.636682	0.642224	-4.20473
WBGene00017634	F20D6.2	WT exclusive	down	-2.55658	0.0283719	-1.17857	0.329163	-1.37801
WBGene00219316	F21A3.11	WT exclusive	down	-1.90527	6.82685e-11	-0.581989	0.070839	-1.32328
WBGene00009018	F21D9.4	WT exclusive	down	-2.57245	4.48539e-05	0.185366	0.795172	-2.75782
WBGene00009024	F21G4.3	WT exclusive	down	-2.78198	0.0107579	-1.60954	0.151578	-1.17244
WBGene00017724	F22F7.7	WT exclusive	down	-1.8849	1.42972e-23	-0.618466	0.00334605	-1.26643
WBGene00009077	F23B2.10	WT exclusive	down	-2.5332	0.0196918	-1.63336	0.0958918	-0.899848
WBGene00017756	F23F12.12	WT exclusive	down	-2.6294	5.10296e-09	-0.440007	0.401199	-2.18939
WBGene00044574	F23G4.1	WT exclusive	down	-1.42536	0.00689102	-0.750428	0.162281	-0.674937
WBGene00009102	F25B3.5	WT exclusive	down	-1.42683	0.0010159	-0.900111	0.0601	-0.526717
WBGene00017789	F25E5.8	WT exclusive	down	-1.92447	1.46939e-12	0.516937	0.112799	-2.44141
WBGene00017790	F25E5.9	WT exclusive	down	-3.40535	0.0094739	-1.44246	0.283197	-1.96289
WBGene00009142	F26A3.4	WT exclusive	down	-2.56373	1.40657e-14	0.454826	0.239264	-3.01856
WBGene00009151	F26D2.13	WT exclusive	down	-4.42663	0.00267451	-2.69774	0.0532305	-1.72889
WBGene00014745	F26D2.8	WT exclusive	down	-2.91747	0.043712	-2.24212	0.109766	-0.675346
WBGene00044544	F26F12.8	WT exclusive	down	-1.21563	0.000137372	-0.849717	0.0126628	-0.365911
WBGene00009205	F28C6.5	WT exclusive	down	-1.20861	0.0298763	-0.583519	0.325465	-0.625091
WBGene00235292	F28E10.16	WT exclusive	down	-1.38206	0.0298744	-1.19357	0.120057	-0.188486
WBGene00017905	F28F5.6	WT exclusive	down	-1.01534	9.27302e-07	-0.870954	5.53746e-05	-0.14439
WBGene00044288	F30H5.5	WT exclusive	down	-1.92569	0.00502342	-0.148546	0.851255	-1.77714
WBGene00009296	F31E9.3	WT exclusive	down	-1.481	0.00788067	-0.342409	0.581274	-1.13859
WBGene00009318	F32B4.8	WT exclusive	down	-2.63207	0.000370521	-0.597282	0.348545	-2.03478
WBGene00009361	F33E2.5	WT exclusive	down	-1.71511	0.00103929	-0.731326	0.216217	-0.983781
WBGene00009373	F34D10.3	WT exclusive	down	-1.00632	1.38025e-05	-0.796759	0.00120573	-0.209564
WBGene00009380	F34H10.3	WT exclusive	down	-2.38008	1.66559e-22	-0.997577	0.000195063	-1.3825
WBGene00009480	F36F2.7	WT exclusive	down	-1.64394	0.000178916	-0.916579	0.0411745	-0.727361
WBGene00206519	F36H5.13	WT exclusive	down	-3.19572	0.00113499	-1.50382	0.183196	-1.6919
WBGene00018103	F36H5.4	WT exclusive	down	-1.86476	0.0204765	-0.0416856	0.973335	-1.82308
WBGene00018144	F37C4.4	WT exclusive	down	-1.46704	1.80799e-07	-0.692863	0.0240605	-0.774178
WBGene00009509	F37D6.3	WT exclusive	down	-1.65844	2.96672e-05	-0.730483	0.120181	-0.927955
WBGene00009528	F38A6.4	WT exclusive	down	-1.8315	1.08913e-06	-0.928573	0.0203424	-0.902927
WBGene00018176	F38B6.7	WT exclusive	down	-2.5758	0.0211977	-1.36775	0.229484	-1.20805
WBGene00009561	F39D8.3	WT exclusive	down	-1.22473	0.00970998	-0.291599	0.595861	-0.933132
WBGene00018204	F39F10.4	WT exclusive	down	-2.81205	2.27081e-07	-0.265661	0.709744	-2.54639
WBGene00018233	F40E3.6	WT exclusive	down	-2.96686	0.00299557	-1.03083	0.30254	-1.93603
WBGene00044917	F40F8.12	WT exclusive	down	-2.94882	0.0147322	-2.06851	0.0682861	-0.880311
WBGene00009578	F40F8.5	WT exclusive	down	-1.82695	8.04817e-10	-0.981735	0.00239727	-0.845213
WBGene00009600	F40G12.5	WT exclusive	down	-3.28788	0.00594341	-1.95256	0.0800867	-1.33532
WBGene00018248	F40G9.14	WT exclusive	down	-2.47662	0.0121104	-0.982613	0.412241	-1.49401
WBGene00018241	F40G9.5	WT exclusive	down	-1.10147	3.97813e-05	0.442591	0.142182	-1.54406
WBGene00018242	F40G9.6	WT exclusive	down	-4.45227	0.000261229	-0.970463	0.390673	-3.48181
WBGene00202502	F41B5.12	WT exclusive	down	-2.96019	0.0340578	-2.09493	0.126511	-0.865262
WBGene00044221	F41G3.18	WT exclusive	down	-1.65616	1.96084e-06	-0.955072	0.0115243	-0.701086
WBGene00044317	F41G3.19	WT exclusive	down	-2.63146	0.040298	-1.58444	0.20632	-1.04701
WBGene00018312	F41H8.1	WT exclusive	down	-3.37697	0.0041411	-1.95896	0.0688267	-1.41801
WBGene00018387	F43C11.10	WT exclusive	down	-3.02439	0.0121438	-1.53553	0.203238	-1.48885
WBGene00018383	F43C11.6	WT exclusive	down	-1.38338	1.73213e-05	-0.806438	0.011227	-0.576942
WBGene00018384	F43C11.7	WT exclusive	down	-2.11912	1.53935e-07	0.395639	0.4242	-2.51475
WBGene00009660	F43G6.8	WT exclusive	down	-2.3933	1.36111e-15	-0.724988	0.0329757	-1.66831
WBGene00009675	F44A6.3	WT exclusive	down	-2.03696	0.00823108	-1.22621	0.118011	-0.810747
WBGene00014375	F44D12.11	WT exclusive	down	-1.60399	0.0354372	-0.0536767	0.960325	-1.55031
WBGene00018429	F44E7.7	WT exclusive	down	-1.60304	0.000215609	-0.78041	0.114445	-0.822628
WBGene00009697	F44F1.5	WT exclusive	down	-1.5294	0.0305066	-1.1267	0.142332	-0.402701
WBGene00009698	F44F1.6	WT exclusive	down	-1.98274	0.00954446	-0.599551	0.519183	-1.38319
WBGene00269388	F45C12.17	WT exclusive	down	-3.61061	0.00211683	-1.94612	0.0536816	-1.66449
WBGene00018452	F45D11.5	WT exclusive	down	-4.09734	0.00052465	-1.40099	0.260682	-2.69634
WBGene00018465	F45E1.4	WT exclusive	down	-2.13704	2.03563e-13	0.531138	0.113157	-2.66818
WBGene00009751	F46A8.8	WT exclusive	down	-2.5345	0.0311574	-1.18173	0.350407	-1.35276
WBGene00009760	F46B3.7	WT exclusive	down	-2.595	0.0361988	-1.18192	0.364701	-1.41308
WBGene00009785	F46C5.10	WT exclusive	down	-1.08487	0.000132936	-0.719561	0.0203558	-0.365311
WBGene00009791	F46F3.3	WT exclusive	down	-1.8162	0.034369	-1.17032	0.174288	-0.645874
WBGene00018515	F46G11.2	WT exclusive	down	-1.07727	0.0122812	-0.884335	0.0505441	-0.19293
WBGene00045269	F46G11.6	WT exclusive	down	-2.30493	0.00484926	-1.17883	0.158481	-1.1261
WBGene00023460	F46H6.5	WT exclusive	down	-1.339	0.007345	-0.865368	0.127832	-0.473627
WBGene00009809	F47B8.8	WT exclusive	down	-1.22959	6.1678e-05	0.8844	0.0094145	-2.11399
WBGene00219377	F47C12.12	WT exclusive	down	-1.75967	0.0418107	-0.526915	0.57547	-1.23275
WBGene00194641	F47G3.4	WT exclusive	down	-1.96936	8.49612e-13	-0.751846	0.0161033	-1.21752
WBGene00018587	F48B9.1	WT exclusive	down	-3.09843	0.0348577	-2.38995	0.0890939	-0.708481
WBGene00018621	F48G7.10	WT exclusive	down	-2.97778	6.27441e-08	-1.05975	0.0924068	-1.91803
WBGene00018620	F48G7.9	WT exclusive	down	-2.72581	0.00133603	-0.255203	0.82271	-2.47061
WBGene00009863	F49B2.3	WT exclusive	down	-2.95757	0.0144581	0.823342	0.469122	-3.78091
WBGene00018627	F49D11.3	WT exclusive	down	-1.39232	0.0336223	-0.554405	0.453075	-0.837916
WBGene00235368	F49F1.18	WT exclusive	down	-2.60778	0.0292187	-1.89805	0.104764	-0.709732
WBGene00009908	F49H6.5	WT exclusive	down	-1.77661	0.0124775	1.07266	0.396428	-2.84927
WBGene00018675	F52C9.5	WT exclusive	down	-1.76662	0.0114557	-0.699176	0.338218	-1.06745
WBGene00009953	F53A2.9	WT exclusive	down	-1.2514	7.48183e-06	0.340612	0.315791	-1.59201
WBGene00018731	F53A9.8	WT exclusive	down	-1.16424	0.0325017	-0.231873	0.712948	-0.932369
WBGene00018751	F53C3.7	WT exclusive	down	-2.46529	0.023581	-0.911303	0.455625	-1.55399
WBGene00010008	F53H4.3	WT exclusive	down	-1.72867	0.000186293	-0.576668	0.262138	-1.152
WBGene00010009	F53H4.4	WT exclusive	down	-1.79622	2.23972e-06	-0.170496	0.744397	-1.62572
WBGene00010028	F54B11.5	WT exclusive	down	-1.02342	1.68198e-07	-0.66825	0.00165143	-0.355168
WBGene00077444	F54B8.17	WT exclusive	down	-1.26665	0.0126181	0.0775624	0.905261	-1.34421
WBGene00202410	F54F12.5	WT exclusive	down	-4.0008	0.00453913	-2.10642	0.12473	-1.89438
WBGene00018856	F55A4.4	WT exclusive	down	-3.08008	0.000819138	-2.30294	0.0608959	-0.777142
WBGene00044249	F55B11.6	WT exclusive	down	-1.59585	0.00282701	-0.56831	0.371452	-1.02754
WBGene00018883	F55E10.4	WT exclusive	down	-2.87725	0.0381981	-2.33026	0.0867372	-0.546996
WBGene00010118	F55F3.4	WT exclusive	down	-2.72713	0.0163635	-1.44529	0.182623	-1.28184
WBGene00219975	F55F3.9	WT exclusive	down	-3.32489	0.0168966	-1.72551	0.206918	-1.59938
WBGene00018896	F55F8.8	WT exclusive	down	-1.49395	0.0354509	-1.36077	0.0528469	-0.13318
WBGene00010133	F55H12.2	WT exclusive	down	-1.6681	0.00213453	0.586574	0.354199	-2.25468
WBGene00219283	F55H12.7	WT exclusive	down	-1.69943	0.0027554	-0.0583016	0.945899	-1.64113
WBGene00018918	F56A4.10	WT exclusive	down	-1.48406	0.00216708	-0.971119	0.0469986	-0.512942
WBGene00018920	F56A4.12	WT exclusive	down	-1.34411	0.000762702	-0.846809	0.0423106	-0.497303
WBGene00018912	F56A4.4	WT exclusive	down	-2.90185	0.0336544	-1.56184	0.238841	-1.34002
WBGene00198149	F58B6.7	WT exclusive	down	-3.15693	0.00861645	-2.28744	0.0672422	-0.869487
WBGene00010250	F58D12.3	WT exclusive	down	-3.413	0.0136608	-2.19883	0.109457	-1.21417
WBGene00010242	F58D5.2	WT exclusive	down	-1.10948	1.48836e-05	-0.974528	0.000391519	-0.134956
WBGene00019054	F58F6.6	WT exclusive	down	-1.52413	0.0281266	-1.08284	0.101284	-0.441285
WBGene00010311	F59B2.9	WT exclusive	down	-1.58111	0.00327739	-0.966668	0.101295	-0.614446
WBGene00010330	F59D12.2	WT exclusive	down	-1.44647	0.00184781	-0.363827	0.49236	-1.08265
WBGene00010342	F59F5.3	WT exclusive	down	-1.32108	0.00636927	-0.317284	0.579427	-1.0038
WBGene00019620	fah-1	WT exclusive	down	-1.05444	6.95891e-08	-0.528221	0.01373	-0.526214
WBGene00001403	fbl-1	WT exclusive	down	-1.33343	8.13427e-07	-0.492748	0.102741	-0.840677
WBGene00022816	fbn-1	WT exclusive	down	-3.88618	2.55455e-07	-0.977047	0.232549	-2.90914
WBGene00022345	fbxa-138	WT exclusive	down	-1.34235	0.0242448	0.286343	0.70905	-1.62869
WBGene00018807	fbxa-146	WT exclusive	down	-1.88175	0.000827275	0.680183	0.326206	-2.56193
WBGene00007163	fbxa-154	WT exclusive	down	-4.11859	0.000235856	-0.418601	0.711589	-3.69999
WBGene00007393	fbxa-157	WT exclusive	down	-1.47253	4.61236e-06	0.695244	0.0648627	-2.16777
WBGene00015597	fbxa-162	WT exclusive	down	-2.41508	0.00092623	-0.453953	0.481677	-1.96113
WBGene00009837	fbxa-186	WT exclusive	down	-3.31925	0.0347473	-2.6677	0.0637748	-0.651546
WBGene00022217	fbxa-221	WT exclusive	down	-3.5332	0.00232925	0.0649835	0.964503	-3.59818
WBGene00022479	fbxa-36	WT exclusive	down	-2.15494	0.000422824	-0.92596	0.119273	-1.22898
WBGene00016527	fbxa-47	WT exclusive	down	-3.33435	0.00480019	-2.12247	0.061985	-1.21188
WBGene00017225	fbxa-52	WT exclusive	down	-4.03594	9.36208e-05	-1.71921	0.0671364	-2.31673
WBGene00020455	fbxa-59	WT exclusive	down	-1.34599	0.000160776	-0.68163	0.0819756	-0.664359
WBGene00020457	fbxa-67	WT exclusive	down	-1.62939	7.64625e-07	-0.226703	0.565715	-1.40268
WBGene00020637	fbxa-7	WT exclusive	down	-3.25407	0.0106993	-2.09813	0.106483	-1.15594
WBGene00011983	fbxa-81	WT exclusive	down	-3.63196	0.00322346	-2.33409	0.0510419	-1.29787
WBGene00020362	fbxb-10	WT exclusive	down	-1.90132	0.0395684	0.312934	0.801218	-2.21425
WBGene00017912	fbxb-107	WT exclusive	down	-1.81121	0.0444835	-1.95793	0.112457	0.14672
WBGene00012066	fbxb-116	WT exclusive	down	-2.47077	0.0364319	-1.93003	0.114983	-0.540739
WBGene00015607	fbxb-13	WT exclusive	down	-2.34673	0.00890112	-2.20399	0.0636102	-0.142736
WBGene00019039	fbxb-18	WT exclusive	down	-2.57324	0.00321767	-1.38348	0.177048	-1.18976
WBGene00022559	fbxb-20	WT exclusive	down	-2.25481	0.0301676	0.174648	0.896506	-2.42946
WBGene00017208	fbxb-35	WT exclusive	down	-2.18816	0.00084367	-1.31323	0.0964696	-0.874927
WBGene00020537	fbxb-37	WT exclusive	down	-2.4432	0.000671339	-0.266951	0.801588	-2.17625
WBGene00019416	fbxb-44	WT exclusive	down	-3.53744	9.57311e-05	-1.58463	0.105334	-1.95281
WBGene00018444	fbxb-48	WT exclusive	down	-2.15186	0.0436801	0.0123043	0.997645	-2.16417
WBGene00018104	fbxb-53	WT exclusive	down	-1.83285	0.0193515	0.41201	0.693295	-2.24486
WBGene00019418	fbxb-54	WT exclusive	down	-1.61269	0.0410145	0.465581	0.684655	-2.07827
WBGene00010106	fbxb-61	WT exclusive	down	-1.99655	0.0172306	-1.49543	0.0779027	-0.501115
WBGene00044197	fbxb-63	WT exclusive	down	-3.0499	0.00168095	-1.52624	0.0685209	-1.52367
WBGene00044066	fbxb-66	WT exclusive	down	-3.13707	4.69443e-05	-0.465763	0.616398	-2.6713
WBGene00017117	fbxb-80	WT exclusive	down	-2.78646	0.00721533	-1.39248	0.218066	-1.39398
WBGene00044692	fbxb-91	WT exclusive	down	-1.46019	0.0489909	-0.0666138	0.947215	-1.39357
WBGene00016886	fbxb-96	WT exclusive	down	-3.25541	0.00474873	1.09495	0.357987	-4.35036
WBGene00016307	fbxc-18	WT exclusive	down	-1.38934	0.0490965	0.0183744	0.989759	-1.40771
WBGene00018352	fbxc-20	WT exclusive	down	-3.38923	0.000109423	-1.44807	0.101821	-1.94116
WBGene00013009	fbxc-23	WT exclusive	down	-1.45805	0.00239919	-0.545524	0.281835	-0.912528
WBGene00019591	fbxc-25	WT exclusive	down	-2.9317	0.00282701	-0.916944	0.427015	-2.01476
WBGene00019923	fbxc-29	WT exclusive	down	-3.2545	0.000381642	-1.34924	0.133498	-1.90526
WBGene00015268	fbxo-11.2	WT exclusive	down	-3.18918	1.25511e-05	-1.1524	0.125437	-2.03678
WBGene00009620	fip-5	WT exclusive	down	-1.09511	0.0371571	-0.701161	0.219131	-0.39395
WBGene00001479	fmo-4	WT exclusive	down	-1.41637	1.42989e-08	-0.12657	0.672897	-1.2898
WBGene00001480	fmo-5	WT exclusive	down	-1.65794	5.14266e-10	-0.708012	0.0126148	-0.949925
WBGene00007388	folt-1	WT exclusive	down	-1.00869	6.90243e-06	-0.784351	0.0008701	-0.224344
WBGene00011095	gana-1	WT exclusive	down	-1.47713	0.000275016	-0.502469	0.270225	-0.974665
WBGene00001523	gbh-2	WT exclusive	down	-1.98316	1.70349e-10	-0.125239	0.749301	-1.85792
WBGene00013382	gcl-1	WT exclusive	down	-1.1883	2.99942e-05	-0.0851013	0.820499	-1.10319
WBGene00020301	gid-2	WT exclusive	down	-1.87415	6.78746e-21	-0.916617	2.87396e-05	-0.95753
WBGene00021482	gid-7	WT exclusive	down	-1.46993	1.40572e-10	-0.918553	0.000261883	-0.55138
WBGene00018757	gid-8	WT exclusive	down	-1.81774	2.06155e-43	-0.892945	4.61723e-10	-0.924793
WBGene00001636	gly-11	WT exclusive	down	-1.01217	0.000528904	-0.274776	0.408165	-0.737393
WBGene00001644	gly-19	WT exclusive	down	-1.32892	1.06431e-07	-0.562606	0.037791	-0.766314
WBGene00009263	gly-21	WT exclusive	down	-2.25411	0.0166128	-1.44743	0.118228	-0.806684
WBGene00010010	gmeb-2	WT exclusive	down	-1.59282	7.78205e-05	-0.970549	0.0226607	-0.622273
WBGene00020146	got-1.2	WT exclusive	down	-1.02289	1.70206e-06	-0.420352	0.077099	-0.60254
WBGene00007528	gphr-2	WT exclusive	down	-1.04906	1.95411e-05	-0.534285	0.046141	-0.514772
WBGene00001700	grd-11	WT exclusive	down	-1.4828	0.0452779	-1.03238	0.148569	-0.450418
WBGene00001701	grd-12	WT exclusive	down	-1.7132	0.0478212	-0.709163	0.434039	-1.00404
WBGene00001704	grd-15	WT exclusive	down	-1.34491	0.0345193	-0.617989	0.360152	-0.726923
WBGene00001719	grl-10	WT exclusive	down	-1.08251	0.0030992	-0.399261	0.318195	-0.683249
WBGene00001721	grl-12	WT exclusive	down	-3.23554	0.000112039	-1.34654	0.0660448	-1.889
WBGene00001758	gst-10	WT exclusive	down	-1.38087	0.00082482	-0.631653	0.166924	-0.749215
WBGene00001784	gst-36	WT exclusive	down	-1.02808	9.69578e-07	-0.805201	0.000370514	-0.222878
WBGene00001786	gst-38	WT exclusive	down	-1.3054	0.0391081	-1.19519	0.0730841	-0.11021
WBGene00016282	gtnt-12	WT exclusive	down	-1.19525	6.4762e-05	-0.786455	0.0134917	-0.408799
WBGene00007949	gtnt-14	WT exclusive	down	-2.6056	0.000210165	-0.989448	0.180725	-1.61616
WBGene00015311	gtnt-2	WT exclusive	down	-1.49547	0.00471315	-0.0803653	0.904449	-1.4151
WBGene00019176	H10D12.2	WT exclusive	down	-1.17301	0.0401423	-0.709226	0.271772	-0.463783
WBGene00019181	H10D18.6	WT exclusive	down	-2.56605	0.0450737	-0.950441	0.449001	-1.61561
WBGene00019184	H10E21.4	WT exclusive	down	-2.19993	0.00541592	-1.63097	0.0506988	-0.568959
WBGene00009813	haly-1	WT exclusive	down	-1.68996	1.87912e-06	0.0914074	0.835286	-1.78136
WBGene00001843	hgo-1	WT exclusive	down	-1.44205	2.04029e-10	0.142668	0.598324	-1.58471
WBGene00001909	his-35	WT exclusive	down	-1.09696	1.15764e-12	-0.870313	1.34363e-07	-0.226649
WBGene00001962	hlh-19	WT exclusive	down	-2.66428	0.00383197	-1.66972	0.092253	-0.994561
WBGene00001953	hlh-8	WT exclusive	down	-1.25495	0.00523616	-0.0681702	0.904883	-1.18678
WBGene00010811	hmit-1.3	WT exclusive	down	-1.12245	6.61425e-07	-0.672256	0.00649613	-0.450189
WBGene00001984	hog-1	WT exclusive	down	-1.39117	0.00650935	-0.847949	0.116032	-0.543218
WBGene00016704	hosl-1	WT exclusive	down	-1.09037	3.07227e-05	-0.500297	0.0855617	-0.590068
WBGene00011305	hrg-9	WT exclusive	down	-1.5152	5.12336e-05	-0.828757	0.0402025	-0.686441
WBGene00022498	hsd-2	WT exclusive	down	-1.43784	0.00174613	-0.17743	0.739427	-1.26041
WBGene00011906	hsp-12.1	WT exclusive	down	-1.59818	1.05733e-05	-0.786889	0.048536	-0.811288
WBGene00002015	hsp-16.1	WT exclusive	down	-3.30478	1.96336e-07	-1.02142	0.143057	-2.28336
WBGene00002017	hsp-16.11	WT exclusive	down	-3.30636	1.92746e-07	-1.02182	0.142817	-2.28454
WBGene00002019	hsp-16.48	WT exclusive	down	-2.67409	1.83478e-05	-1.10828	0.103657	-1.56581
WBGene00002020	hsp-16.49	WT exclusive	down	-2.66812	1.88646e-05	-1.10913	0.103089	-1.55899
WBGene00009720	idpp-3	WT exclusive	down	-2.3047	0.000478449	-0.995079	0.180371	-1.30962
WBGene00018026	idpp-5	WT exclusive	down	-1.87015	0.00299687	-1.12158	0.103094	-0.748564
WBGene00002065	iff-2	WT exclusive	down	-1.14648	5.31328e-13	-0.529917	0.00230116	-0.616564
WBGene00020691	igdb-3	WT exclusive	down	-2.50295	0.00839132	-1.60504	0.0831721	-0.897908
WBGene00002094	ins-11	WT exclusive	down	-2.6618	0.000212865	-1.1383	0.137253	-1.52349
WBGene00002108	ins-25	WT exclusive	down	-1.65503	0.0374878	-1.11649	0.143584	-0.538545
WBGene00002086	ins-3	WT exclusive	down	-1.6532	1.25739e-06	-0.237651	0.568582	-1.41555
WBGene00002089	ins-6	WT exclusive	down	-1.69232	1.57628e-10	-0.863416	0.00123857	-0.828905
WBGene00018760	irg-3	WT exclusive	down	-1.38494	4.47615e-05	-0.692318	0.0629082	-0.692623
WBGene00019845	irld-13	WT exclusive	down	-2.55623	0.0269111	-1.96352	0.115327	-0.592712
WBGene00008518	irld-2	WT exclusive	down	-2.79869	0.0287883	-0.981951	0.471556	-1.81674
WBGene00016271	irld-23	WT exclusive	down	-1.58786	0.0413276	-0.786302	0.507566	-0.801559
WBGene00019036	irld-36	WT exclusive	down	-3.20561	0.0152393	-0.538027	0.712204	-2.66758
WBGene00019106	irld-38	WT exclusive	down	-3.11533	0.0254491	-1.44452	0.301731	-1.6708
WBGene00009239	irld-6	WT exclusive	down	-1.06273	0.00724447	-0.400473	0.345225	-0.662259
WBGene00018447	irld-9	WT exclusive	down	-3.07757	0.0308523	-0.799486	0.584283	-2.27808
WBGene00010449	K01A11.1	WT exclusive	down	-1.04546	9.05256e-05	-0.853533	0.00194695	-0.191929
WBGene00019280	K01A2.5	WT exclusive	down	-1.45214	8.71465e-08	-0.161096	0.619231	-1.29104
WBGene00010505	K02D3.2	WT exclusive	down	-2.08701	7.22776e-06	-0.797123	0.113424	-1.28989
WBGene00019320	K02E10.6	WT exclusive	down	-1.08425	0.009768	-0.300065	0.530387	-0.784186
WBGene00019306	K02E7.1	WT exclusive	down	-2.42428	0.00767101	-0.815661	0.426018	-1.60862
WBGene00019312	K02E7.7	WT exclusive	down	-2.65574	0.0348504	-0.768411	0.56773	-1.88733
WBGene00019332	K02F3.9	WT exclusive	down	-1.14	0.00138249	-0.398612	0.32103	-0.741386
WBGene00206361	K02G10.15	WT exclusive	down	-1.22328	0.0180389	-0.90957	0.0941893	-0.313708
WBGene00019352	K03A1.4	WT exclusive	down	-1.12983	0.00834467	-0.239478	0.623131	-0.890349
WBGene00019369	K03H6.4	WT exclusive	down	-3.96719	0.00061778	-1.49642	0.227918	-2.47077
WBGene00019373	K04A8.1	WT exclusive	down	-1.05469	9.02781e-07	-0.973961	1.69821e-05	-0.0807307
WBGene00019382	K04C2.5	WT exclusive	down	-2.04234	0.000215277	-1.15426	0.0553796	-0.888079
WBGene00077768	K04G2.12	WT exclusive	down	-1.85385	0.0121876	-1.10813	0.152124	-0.745723
WBGene00010580	K05C4.3	WT exclusive	down	-2.93219	0.00886626	-0.549192	0.611467	-2.383
WBGene00019415	K05F6.4	WT exclusive	down	-1.05972	0.0424655	-0.411302	0.509119	-0.648417
WBGene00019436	K06A9.2	WT exclusive	down	-2.71605	6.91485e-19	0.464104	0.265691	-3.18015
WBGene00019437	K06A9.3	WT exclusive	down	-1.25902	0.000297908	-0.65002	0.0908572	-0.609
WBGene00010607	K06G5.3	WT exclusive	down	-2.78992	0.02247	-2.17074	0.0858188	-0.619175
WBGene00010610	K07A1.3	WT exclusive	down	-1.05011	0.00159031	-0.497912	0.164654	-0.552201
WBGene00019486	K07D4.6	WT exclusive	down	-2.61452	0.00444611	-1.8145	0.0528455	-0.800021
WBGene00019497	K07E8.6	WT exclusive	down	-2.53515	7.53733e-11	-0.168406	0.740342	-2.36674
WBGene00044509	K07H8.12	WT exclusive	down	-1.20328	0.00293009	-0.761832	0.083965	-0.441443
WBGene00019519	K08B5.2	WT exclusive	down	-1.23562	5.89399e-05	-0.987622	0.00320522	-0.247995
WBGene00010652	K08C9.5	WT exclusive	down	-3.40645	0.00412326	-0.35349	0.791554	-3.05296
WBGene00010654	K08C9.7	WT exclusive	down	-1.60917	0.0401047	-1.04986	0.12092	-0.559312
WBGene00195004	K08D12.8	WT exclusive	down	-1.17131	0.00724432	-0.591071	0.211575	-0.580239
WBGene00185092	K08D8.7	WT exclusive	down	-1.55865	1.04108e-06	-0.353595	0.341362	-1.20506
WBGene00010691	K08H2.4	WT exclusive	down	-1.55559	0.0166944	-0.173586	0.835317	-1.38201
WBGene00019552	K09C4.7	WT exclusive	down	-2.27922	0.00243215	-1.2978	0.0730668	-0.981422
WBGene00010717	K09C8.7	WT exclusive	down	-1.97528	0.00266772	-0.665304	0.365751	-1.30997
WBGene00269424	K09D9.14	WT exclusive	down	-4.19033	0.000761917	-1.87072	0.135885	-2.31961
WBGene00019571	K09E2.2	WT exclusive	down	-2.0138	0.0125668	-0.804537	0.389561	-1.20926
WBGene00044143	K09E9.4	WT exclusive	down	-2.34245	0.0133341	-1.40241	0.162241	-0.940038
WBGene00194664	K09E9.7	WT exclusive	down	-1.08376	0.0251045	0.316671	0.54286	-1.40043
WBGene00235164	K09F6.13	WT exclusive	down	-3.3561	5.06514e-09	-0.526571	0.360394	-2.82953
WBGene00206374	K10G6.9	WT exclusive	down	-1.13781	0.00807645	-0.446909	0.318778	-0.690898
WBGene00019648	K11D12.8	WT exclusive	down	-1.33624	0.00698084	-0.819856	0.0904602	-0.516388
WBGene00077679	K11E4.6	WT exclusive	down	-3.56018	0.00279787	-0.600789	0.570533	-2.95939
WBGene00019657	K11G12.6	WT exclusive	down	-1.23894	7.8884e-07	-0.899361	0.000993612	-0.339577
WBGene00023432	K12B6.9	WT exclusive	down	-1.62751	8.08315e-07	-0.659312	0.0723351	-0.968194
WBGene00017083	kin-33	WT exclusive	down	-1.34245	0.0147132	-0.0258394	0.976989	-1.31661
WBGene00016848	klo-1	WT exclusive	down	-1.14184	0.000171015	-0.911427	0.005189	-0.230411
WBGene00011089	kmo-1	WT exclusive	down	-2.08984	1.49746e-13	-0.637333	0.0466654	-1.4525
WBGene00002234	kqt-2	WT exclusive	down	-1.2109	9.71672e-06	-0.778509	0.00644696	-0.432396
WBGene00018523	lact-1	WT exclusive	down	-1.25967	0.000145253	-0.807104	0.0216844	-0.452568
WBGene00007358	lact-6	WT exclusive	down	-3.34035	0.00586088	-1.42928	0.196977	-1.91107
WBGene00002247	lam-1	WT exclusive	down	-1.25622	0.00243435	-0.537932	0.243785	-0.718285
WBGene00002253	lbp-1	WT exclusive	down	-1.79889	1.77101e-11	-0.456155	0.131499	-1.34274
WBGene00002282	let-4	WT exclusive	down	-2.01264	0.00964063	-0.922835	0.273585	-1.08981
WBGene00002827	let-653	WT exclusive	down	-2.10693	0.000277204	-0.490705	0.453499	-1.61622
WBGene00020236	lgc-1	WT exclusive	down	-1.92358	0.0143138	-1.59092	0.0531769	-0.332663
WBGene00017483	lgc-22	WT exclusive	down	-1.32263	0.000231226	-0.752469	0.0545283	-0.570163
WBGene00008551	lgc-36	WT exclusive	down	-2.05882	0.0138286	-1.18159	0.170967	-0.877236
WBGene00009790	lgc-44	WT exclusive	down	-1.41191	4.42806e-06	-0.986432	0.00268506	-0.425478
WBGene00017543	lgc-5	WT exclusive	down	-2.83733	0.0242918	-2.03957	0.0946098	-0.797758
WBGene00013300	lgc-7	WT exclusive	down	-2.70709	0.0275485	-2.06333	0.0863758	-0.643757
WBGene00013338	lgc-8	WT exclusive	down	-2.99196	0.0211443	-1.52232	0.226361	-1.46964
WBGene00002980	lgg-1	WT exclusive	down	-1.61409	9.52236e-16	-0.607387	0.00607799	-1.00671
WBGene00012144	lgmn-1	WT exclusive	down	-1.00801	0.00132494	0.185291	0.61374	-1.1933
WBGene00016575	lido-10	WT exclusive	down	-1.32595	2.04376e-07	-0.853562	0.00268484	-0.472383
WBGene00016574	lido-11	WT exclusive	down	-1.18129	9.79256e-05	-0.237009	0.50812	-0.944283
WBGene00019511	lido-8	WT exclusive	down	-1.3598	1.27052e-08	-0.739136	0.00474763	-0.620669
WBGene00016576	lido-9	WT exclusive	down	-1.09659	1.77424e-05	-0.610406	0.0310611	-0.486186
WBGene00018572	lin-42	WT exclusive	down	-1.70451	0.00529074	-0.593443	0.383806	-1.11106
WBGene00219665	linc-101	WT exclusive	down	-3.66265	0.00188087	-1.44604	0.155934	-2.21661
WBGene00219691	linc-106	WT exclusive	down	-4.68545	6.54989e-05	-2.01839	0.0773577	-2.66706
WBGene00219615	linc-109	WT exclusive	down	-1.26649	0.0123279	-0.746244	0.165901	-0.520241
WBGene00219600	linc-118	WT exclusive	down	-2.99214	0.0176341	-1.52575	0.192318	-1.4664
WBGene00219687	linc-12	WT exclusive	down	-2.84565	0.000175031	-1.41179	0.139495	-1.43386
WBGene00219693	linc-144	WT exclusive	down	-4.4256	0.000329769	-1.8291	0.129454	-2.5965
WBGene00219727	linc-39	WT exclusive	down	-3.92436	3.03184e-06	-0.788298	0.299573	-3.13606
WBGene00219718	linc-42	WT exclusive	down	-1.66519	0.00691807	-1.07943	0.0846988	-0.585764
WBGene00219579	linc-43	WT exclusive	down	-3.38121	0.00222464	-2.02174	0.105337	-1.35947
WBGene00219748	linc-46	WT exclusive	down	-1.18972	0.00187919	-0.596139	0.166009	-0.593584
WBGene00219641	linc-47	WT exclusive	down	-4.53396	0.000365194	-1.24515	0.289376	-3.28881
WBGene00219619	linc-76	WT exclusive	down	-2.23039	0.0101718	-0.545492	0.536435	-1.6849
WBGene00194800	linc-83	WT exclusive	down	-1.52673	0.0230736	-0.423016	0.540553	-1.10372
WBGene00219592	linc-84	WT exclusive	down	-1.50628	0.00839132	-1.27845	0.160549	-0.227825
WBGene00219629	linc-87	WT exclusive	down	-2.54356	0.00370586	-1.11711	0.220196	-1.42645
WBGene00013050	lipl-8	WT exclusive	down	-3.20631	0.0231969	0.119547	0.941902	-3.32586
WBGene00008655	lips-3	WT exclusive	down	-1.42232	0.000776966	-0.283363	0.552277	-1.13896
WBGene00003048	lit-1	WT exclusive	down	-1.51052	5.76943e-07	-0.956034	0.00357287	-0.554485
WBGene00003053	lmp-1	WT exclusive	down	-1.06851	1.79146e-05	-0.419266	0.131889	-0.649242
WBGene00013352	lon-8	WT exclusive	down	-1.1231	0.00598456	-0.427077	0.347993	-0.696025
WBGene00002393	lpr-1	WT exclusive	down	-2.72517	6.48536e-07	-0.870386	0.127238	-1.85479
WBGene00021048	lro-1	WT exclusive	down	-1.58198	8.35954e-13	-0.538062	0.0287757	-1.04392
WBGene00003071	lrp-1	WT exclusive	down	-1.41271	6.88313e-05	-0.746403	0.0539751	-0.666307
WBGene00003075	lrx-1	WT exclusive	down	-2.18334	0.000537309	-0.937052	0.167122	-1.24629
WBGene00009134	lurp-2	WT exclusive	down	-2.52889	0.0378399	-1.29487	0.215676	-1.23401
WBGene00011361	lyst-1	WT exclusive	down	-1.3122	0.000380981	-0.795064	0.0561794	-0.517141
WBGene00045338	M01B2.13	WT exclusive	down	-2.10261	0.000464965	-0.25594	0.748867	-1.84667
WBGene00019719	M01H9.3	WT exclusive	down	-1.20572	7.83735e-07	0.0774704	0.796442	-1.28319
WBGene00019720	M01H9.4	WT exclusive	down	-1.56672	3.24363e-08	-0.867596	0.00524725	-0.699125
WBGene00195363	M01H9.6	WT exclusive	down	-2.99544	0.0416935	-1.09227	0.451452	-1.90316
WBGene00010851	M04C3.2	WT exclusive	down	-1.43223	1.76909e-07	-0.87304	0.00278133	-0.559189
WBGene00206418	M04C3.5	WT exclusive	down	-1.25552	0.000509847	-0.434469	0.278504	-0.821049
WBGene00010855	M04C7.4	WT exclusive	down	-1.45265	0.0178275	-0.539575	0.434665	-0.913075
WBGene00010878	M05D6.5	WT exclusive	down	-1.19013	5.19761e-16	-0.875715	2.92003e-08	-0.31441
WBGene00010881	M05D6.9	WT exclusive	down	-1.40797	0.000651927	-0.676449	0.13009	-0.73152
WBGene00010910	M106.2	WT exclusive	down	-1.31804	0.000103556	-0.275806	0.489866	-1.04224
WBGene00045481	M153.5	WT exclusive	down	-5.07017	9.76784e-05	-1.92618	0.0965046	-3.14398
WBGene00010887	M7.12	WT exclusive	down	-1.56087	2.48971e-06	-0.401198	0.298982	-1.15968
WBGene00007680	maa-1	WT exclusive	down	-1.22138	8.57258e-08	-0.849127	0.000530488	-0.372258
WBGene00003104	mab-7	WT exclusive	down	-1.74087	0.00944141	-0.89866	0.212716	-0.84221
WBGene00010681	mak-1	WT exclusive	down	-1.11636	7.36619e-06	-0.562872	0.0404429	-0.553489
WBGene00010714	mam-3	WT exclusive	down	-2.15587	0.00306438	-1.19128	0.112246	-0.964598
WBGene00010359	mam-6	WT exclusive	down	-2.65147	0.0436198	-1.40272	0.286308	-1.24875
WBGene00009593	mam-7	WT exclusive	down	-1.82023	0.0231651	-1.39892	0.0739893	-0.421317
WBGene00016555	math-20	WT exclusive	down	-1.30374	1.90773e-07	-0.920755	0.000559051	-0.382983
WBGene00019135	math-32	WT exclusive	down	-2.82836	0.0228059	-1.61503	0.195255	-1.21333
WBGene00020359	math-40	WT exclusive	down	-1.11804	0.00141059	-0.930499	0.0128035	-0.187537
WBGene00011315	mbr-1	WT exclusive	down	-1.00563	0.00144324	-0.960622	0.00401603	-0.0450101
WBGene00003986	mct-4	WT exclusive	down	-1.07664	1.00866e-08	-0.902837	7.71333e-06	-0.173802
WBGene00003181	med-2	WT exclusive	down	-3.01354	0.00698304	-1.94084	0.0646816	-1.0727
WBGene00010925	mfsd-11	WT exclusive	down	-2.42803	0.00896324	0.324753	0.721126	-2.75278
WBGene00017530	mfsd-12	WT exclusive	down	-1.7516	2.66819e-06	-0.508587	0.159727	-1.24301
WBGene00016553	mir-8199	WT exclusive	down	-2.68231	0.000395617	-0.615743	0.48334	-2.06657
WBGene00003376	mls-1	WT exclusive	down	-1.4082	0.0235021	-1.07013	0.119604	-0.338074
WBGene00021095	mlt-8	WT exclusive	down	-2.06014	0.000845748	-0.984271	0.141816	-1.07587
WBGene00008277	mltn-12	WT exclusive	down	-1.88682	0.00723133	-0.651553	0.371804	-1.23526
WBGene00017794	mltn-13	WT exclusive	down	-2.01548	0.00590355	-1.20456	0.102891	-0.810923
WBGene00044074	mltn-5	WT exclusive	down	-2.89313	0.0157908	-0.6329	0.604318	-2.26023
WBGene00008964	mltn-9	WT exclusive	down	-1.29312	0.00687292	0.269485	0.607606	-1.5626
WBGene00003518	nac-2	WT exclusive	down	-1.20037	2.74299e-05	-0.675611	0.0310536	-0.524757
WBGene00003531	nas-12	WT exclusive	down	-1.27306	0.0304288	-0.0251993	0.976008	-1.24786
WBGene00003533	nas-14	WT exclusive	down	-1.89568	0.00226694	-0.647211	0.33621	-1.24847
WBGene00003525	nas-6	WT exclusive	down	-1.71957	0.00677895	-1.31544	0.0606057	-0.404127
WBGene00020788	nep-22	WT exclusive	down	-1.01727	0.0176544	-0.409897	0.393154	-0.607374
WBGene00003691	nhr-101	WT exclusive	down	-2.43837	1.56122e-20	-0.91761	0.00182854	-1.52076
WBGene00003699	nhr-109	WT exclusive	down	-1.25252	0.000866057	-0.871885	0.032476	-0.380632
WBGene00003720	nhr-130	WT exclusive	down	-1.16938	0.000386945	-0.293168	0.435227	-0.876208
WBGene00003724	nhr-134	WT exclusive	down	-1.83328	1.3067e-20	-0.522504	0.0216809	-1.31078
WBGene00003725	nhr-135	WT exclusive	down	-1.64359	4.50597e-09	-0.987145	0.00145602	-0.65644
WBGene00015705	nhr-152	WT exclusive	down	-1.43375	0.00328177	-0.229064	0.706797	-1.20469
WBGene00018545	nhr-189	WT exclusive	down	-2.83235	0.0357916	-1.78441	0.16836	-1.04794
WBGene00019115	nhr-195	WT exclusive	down	-1.57812	0.00131898	-0.980043	0.0651228	-0.59808
WBGene00010600	nhr-196	WT exclusive	down	-2.5062	0.047691	-1.91593	0.119589	-0.590263
WBGene00010603	nhr-198	WT exclusive	down	-2.04157	0.034812	-1.85815	0.0599913	-0.183412
WBGene00010604	nhr-199	WT exclusive	down	-2.23324	0.00871076	-1.64207	0.0698071	-0.59117
WBGene00003619	nhr-20	WT exclusive	down	-1.09424	9.76357e-12	-0.863351	1.05704e-06	-0.230892
WBGene00019742	nhr-202	WT exclusive	down	-2.07753	1.23459e-08	-0.71771	0.0772358	-1.35982
WBGene00020152	nhr-211	WT exclusive	down	-1.54364	9.95831e-07	-0.54773	0.119985	-0.995912
WBGene00020750	nhr-222	WT exclusive	down	-3.39809	0.00553376	-2.34283	0.0513901	-1.05526
WBGene00020851	nhr-227	WT exclusive	down	-1.65861	0.0242573	0.113255	0.909444	-1.77186
WBGene00021521	nhr-287	WT exclusive	down	-1.34503	5.74547e-09	-0.724597	0.0037246	-0.620438
WBGene00016233	nhr-290	WT exclusive	down	-3.523	0.00141996	-2.0137	0.099677	-1.50931
WBGene00022423	nhr-41	WT exclusive	down	-2.44094	0.0006371	-0.814256	0.247013	-1.62669
WBGene00003673	nhr-83	WT exclusive	down	-2	0.00113339	-1.209	0.0695687	-0.790999
WBGene00003608	nhr-9	WT exclusive	down	-4.21713	0.000364296	-1.84702	0.111273	-2.37011
WBGene00003680	nhr-90	WT exclusive	down	-1.77393	1.33193e-12	-0.210853	0.509287	-1.56308
WBGene00003682	nhr-92	WT exclusive	down	-1.50909	2.65609e-09	-0.869904	0.00138332	-0.639182
WBGene00003683	nhr-93	WT exclusive	down	-1.04895	0.0232235	0.161877	0.76343	-1.21083
WBGene00003684	nhr-94	WT exclusive	down	-1.94933	2.25966e-15	0.126136	0.689553	-2.07546
WBGene00003686	nhr-96	WT exclusive	down	-2.33297	3.22935e-15	-0.88826	0.00752238	-1.4447
WBGene00003689	nhr-99	WT exclusive	down	-1.88853	1.8608e-08	-0.979611	0.0128433	-0.908915
WBGene00003733	nhx-5	WT exclusive	down	-1.04565	1.39991e-05	-0.719015	0.00538128	-0.326637
WBGene00003758	nlp-20	WT exclusive	down	-1.01381	0.000951121	-0.673088	0.0435045	-0.340718
WBGene00003768	nlp-30	WT exclusive	down	-1.71928	0.00270765	-0.967792	0.113521	-0.751491
WBGene00003773	nlt-1	WT exclusive	down	-1.43669	5.75638e-11	-0.819693	0.000579816	-0.617
WBGene00009926	noah-2	WT exclusive	down	-2.92105	2.57596e-05	-0.842988	0.272827	-2.07806
WBGene00018591	npax-2	WT exclusive	down	-3.28116	1.83852e-07	-1.20082	0.0561962	-2.08033
WBGene00011578	npr-20	WT exclusive	down	-1.76577	9.03483e-06	-0.762705	0.0946206	-1.00307
WBGene00017291	nssp-17	WT exclusive	down	-1.13558	0.00142093	-0.660525	0.0891867	-0.47505
WBGene00044421	nssp-4	WT exclusive	down	-1.0869	0.00490177	-0.953448	0.0201714	-0.133451
WBGene00018258	nssp-79	WT exclusive	down	-1.06593	0.00525102	-0.979924	0.0156053	-0.0860026
WBGene00009623	nssp-87	WT exclusive	down	-1.49824	2.86132e-07	-0.772948	0.0151204	-0.725291
WBGene00007818	nssp-90	WT exclusive	down	-1.64655	0.000231191	-0.873294	0.0674395	-0.773258
WBGene00009180	nurf-1	WT exclusive	down	-1.07946	3.6402e-12	-0.331822	0.0567972	-0.747638
WBGene00019849	oac-40	WT exclusive	down	-3.29253	0.00531981	-2.00395	0.0566727	-1.28859
WBGene00020977	oac-52	WT exclusive	down	-1.94262	0.000802256	-0.721208	0.267496	-1.22141
WBGene00012308	oac-53	WT exclusive	down	-1.33576	0.0185402	-1.30075	0.057264	-0.0350129
WBGene00007835	oac-7	WT exclusive	down	-1.74523	0.00410575	-0.708617	0.250242	-1.03661
WBGene00015035	otpl-1	WT exclusive	down	-1.06864	0.00499474	-0.794794	0.0453914	-0.273847
WBGene00003907	paf-2	WT exclusive	down	-1.49886	9.7481e-09	-0.741436	0.00871141	-0.75742
WBGene00000240	pah-1	WT exclusive	down	-1.06137	2.05306e-06	0.112541	0.674427	-1.17391
WBGene00018614	pals-31	WT exclusive	down	-3.04757	1.83426e-09	-0.265891	0.683029	-2.78168
WBGene00003931	pat-4	WT exclusive	down	-1.10517	6.30691e-16	-0.931546	1.43689e-10	-0.173621
WBGene00003932	pat-6	WT exclusive	down	-1.09449	4.06705e-10	-0.967939	2.37457e-07	-0.126552
WBGene00003941	pbo-1	WT exclusive	down	-1.04719	2.06245e-07	-0.541278	0.014018	-0.505917
WBGene00016782	phat-3	WT exclusive	down	-1.13827	7.32062e-05	-0.173042	0.611668	-0.965228
WBGene00016781	phat-7	WT exclusive	down	-1.75073	2.19624e-10	-0.739626	0.0149099	-1.0111
WBGene00007836	phdh-1	WT exclusive	down	-1.03085	0.00767764	-0.226743	0.6113	-0.804109
WBGene00011879	pho-7	WT exclusive	down	-1.07316	0.000378187	-0.72607	0.0282778	-0.347095
WBGene00015650	pkg-2	WT exclusive	down	-1.09879	2.81075e-07	-0.331775	0.171101	-0.767013
WBGene00023404	plr-1	WT exclusive	down	-1.48324	7.74891e-08	-0.881499	0.00311386	-0.601744
WBGene00004055	pmk-1	WT exclusive	down	-1.03327	1.2267e-09	-0.433451	0.0211187	-0.599822
WBGene00011953	ppm-2	WT exclusive	down	-1.348	3.27157e-35	-0.744178	3.525e-10	-0.603826
WBGene00004092	ppt-1	WT exclusive	down	-2.52066	4.37144e-06	-0.354927	0.576507	-2.16574
WBGene00004102	pqn-10	WT exclusive	down	-3.93408	0.000195768	-1.30786	0.195897	-2.62622
WBGene00004107	pqn-16	WT exclusive	down	-3.1535	0.0147651	-1.66908	0.188763	-1.48442
WBGene00009560	psa-3	WT exclusive	down	-1.69592	0.00015897	-0.169694	0.748753	-1.52623
WBGene00004236	ptr-22	WT exclusive	down	-3.67258	1.8134e-05	-0.749457	0.418238	-2.92312
WBGene00008963	pugs-2	WT exclusive	down	-1.13077	0.00260113	0.125163	0.770169	-1.25593
WBGene00007982	pxd-1	WT exclusive	down	-1.44154	7.93008e-13	-0.750031	0.000572085	-0.691504
WBGene00044724	R02E4.3	WT exclusive	down	-2.17325	0.0147468	-1.50824	0.10759	-0.665012
WBGene00044281	R04A9.7	WT exclusive	down	-1.60665	0.0484132	0.324116	0.792342	-1.93077
WBGene00011004	R04B5.6	WT exclusive	down	-2.33512	0.00038086	-0.547627	0.419359	-1.78749
WBGene00011077	R07B1.5	WT exclusive	down	-2.00466	0.0230213	-0.413512	0.669525	-1.59114
WBGene00011090	R07B7.6	WT exclusive	down	-1.26763	7.47171e-07	-0.235332	0.43604	-1.0323
WBGene00019979	R09B5.11	WT exclusive	down	-1.29396	1.37854e-05	-0.788662	0.012567	-0.505295
WBGene00011180	R09H10.2	WT exclusive	down	-1.37581	7.75389e-06	-0.684582	0.040769	-0.691226
WBGene00011185	R10D12.1	WT exclusive	down	-1.98557	5.94691e-07	-0.806353	0.0657714	-1.17922
WBGene00011212	R10E8.6	WT exclusive	down	-1.78267	0.000114677	-0.59063	0.306112	-1.19204
WBGene00011213	R10E8.8	WT exclusive	down	-1.01746	0.0114933	-0.56469	0.192697	-0.452768
WBGene00011231	R11A5.3	WT exclusive	down	-1.78656	5.62657e-05	-0.514831	0.321773	-1.27173
WBGene00045517	R11D1.13	WT exclusive	down	-1.08368	0.000678094	-0.58761	0.0920245	-0.496074
WBGene00020007	R11F4.1	WT exclusive	down	-1.76869	8.59504e-10	-0.789862	0.0138477	-0.978831
WBGene00044725	R11G1.7	WT exclusive	down	-1.85876	0.000141852	-0.613259	0.291306	-1.2455
WBGene00020039	R12E2.14	WT exclusive	down	-2.23788	0.00600186	-1.47172	0.0888233	-0.766157
WBGene00044929	R12E2.17	WT exclusive	down	-1.88055	0.00436717	-0.913756	0.176265	-0.96679
WBGene00020033	R12E2.7	WT exclusive	down	-2.01361	0.0290865	-1.75514	0.0676017	-0.258463
WBGene00044504	R13A1.10	WT exclusive	down	-1.10949	0.012463	-0.881684	0.0490236	-0.227805
WBGene00004275	rab-11.2	WT exclusive	down	-3.25693	0.0016187	-1.43487	0.0978701	-1.82205
WBGene00004278	rab-19	WT exclusive	down	-1.00359	5.5117e-13	-0.951057	1.49278e-10	-0.0525381
WBGene00004301	ram-5	WT exclusive	down	-2.62631	2.13575e-05	-1.17071	0.0531461	-1.4556
WBGene00012324	rhy-1	WT exclusive	down	-1.7519	3.0098e-16	-0.89716	0.000123701	-0.854737
WBGene00015781	rml-3	WT exclusive	down	-2.57107	0.000424105	-0.712643	0.372216	-1.85842
WBGene00004423	rpl-11.2	WT exclusive	down	-1.41165	1.19747e-10	-0.723647	0.00247933	-0.688001
WBGene00004438	rpl-23A.1	WT exclusive	down	-1.11688	7.95256e-06	-0.739191	0.00646303	-0.377689
WBGene00045238	rpr-1	WT exclusive	down	-1.98688	0.0353302	-0.0392486	0.97465	-1.94763
WBGene00020572	rund-1	WT exclusive	down	-1.28223	3.96328e-08	-0.922813	0.000168937	-0.359414
WBGene00012816	scl-21	WT exclusive	down	-3.15602	0.0102344	-1.00556	0.388043	-2.15046
WBGene00008028	scl-6	WT exclusive	down	-1.25087	0.0342708	-0.875059	0.172576	-0.375814
WBGene00018467	sdpn-1	WT exclusive	down	-1.35797	1.18076e-10	-0.479895	0.0373516	-0.878071
WBGene00017252	sdz-10	WT exclusive	down	-1.85122	0.00997973	-1.22468	0.210594	-0.626538
WBGene00016578	sdz-5	WT exclusive	down	-1.46932	0.049633	-1.32588	0.269862	-0.143446
WBGene00016030	sel-15	WT exclusive	down	-1.18026	8.26099e-06	-0.682677	0.0158994	-0.497585
WBGene00020920	set-20	WT exclusive	down	-1.13397	0.00197245	-0.418582	0.311614	-0.715393
WBGene00004786	sex-1	WT exclusive	down	-1.0407	0.0310888	-0.432162	0.425294	-0.608534
WBGene00044049	sfxn-5	WT exclusive	down	-1.24882	3.93915e-07	-0.924237	0.000479696	-0.324583
WBGene00020867	shc-2	WT exclusive	down	-1.17591	1.0428e-06	-0.924078	0.00031891	-0.251831
WBGene00010774	shc-3	WT exclusive	down	-1.40131	0.000104821	-0.670067	0.0851866	-0.731242
WBGene00004801	sir-2.2	WT exclusive	down	-1.12865	7.48135e-11	-0.303507	0.126135	-0.825143
WBGene00004826	skr-20	WT exclusive	down	-1.54297	1.50051e-13	-0.742673	0.00118184	-0.8003
WBGene00011643	slc-17.9	WT exclusive	down	-1.06613	0.0223835	-0.275871	0.582891	-0.790254
WBGene00017868	slc-28.2	WT exclusive	down	-1.69906	0.00610395	-1.0689	0.110771	-0.630158
WBGene00009582	slcr-46.3	WT exclusive	down	-1.23565	5.97778e-09	0.183182	0.461111	-1.41883
WBGene00004833	sls-2.1	WT exclusive	down	-2.95257	0.0251213	-2.09413	0.113839	-0.858433
WBGene00004836	sls-2.4	WT exclusive	down	-2.66428	0.0206837	-0.850214	0.502493	-1.81406
WBGene00004890	smp-2	WT exclusive	down	-1.10366	1.45285e-05	-0.896594	0.00102306	-0.207067
WBGene00009466	spex-2	WT exclusive	down	-1.3174	0.000732797	-0.623024	0.15617	-0.69438
WBGene00023416	spi-1	WT exclusive	down	-2.12516	0.000100887	0.29753	0.624668	-2.42269
WBGene00020155	spig-11	WT exclusive	down	-1.05445	4.46845e-06	-0.305126	0.24177	-0.749327
WBGene00006418	spl-2	WT exclusive	down	-1.30907	6.74456e-05	-0.816313	0.0184048	-0.492757
WBGene00004998	spp-13	WT exclusive	down	-2.70214	0.000280238	-1.24424	0.0997301	-1.45791
WBGene00044283	spp-22	WT exclusive	down	-1.59128	9.74268e-07	-0.379159	0.30981	-1.21212
WBGene00004991	spp-6	WT exclusive	down	-2.13427	0.0145325	-0.0344659	0.980573	-2.09981
WBGene00009743	sptf-1	WT exclusive	down	-1.89711	3.86512e-07	-0.547041	0.195863	-1.35007
WBGene00005052	sra-26	WT exclusive	down	-2.93602	0.0258032	-2.03494	0.114712	-0.901075
WBGene00019091	srab-13	WT exclusive	down	-2.67985	0.037243	-1.70084	0.212776	-0.979006
WBGene00022807	srab-25	WT exclusive	down	-3.1114	0.0109745	-1.1262	0.383958	-1.98521
WBGene00019027	srb-12	WT exclusive	down	-2.87223	0.0251887	-1.53788	0.21866	-1.33435
WBGene00016696	srbc-19	WT exclusive	down	-3.10059	0.0118597	0.91209	0.499107	-4.01267
WBGene00019242	srbc-40	WT exclusive	down	-3.88941	0.00333785	-1.65363	0.208383	-2.23578
WBGene00008574	srbc-61	WT exclusive	down	-2.80872	0.0372391	-1.91244	0.156366	-0.896285
WBGene00044093	srbc-72	WT exclusive	down	-3.35478	0.0105055	-1.8016	0.133876	-1.55318
WBGene00007832	srbc-82	WT exclusive	down	-2.12554	0.0397174	1.01674	0.434997	-3.14228
WBGene00005088	srd-10	WT exclusive	down	-3.78643	0.0043563	-1.74417	0.167346	-2.04225
WBGene00005089	srd-11	WT exclusive	down	-3.16063	0.012724	-0.528393	0.713975	-2.63223
WBGene00005090	srd-12	WT exclusive	down	-3.09599	0.00595448	-2.26993	0.0519253	-0.826068
WBGene00005096	srd-18	WT exclusive	down	-2.48416	0.0389057	-0.740007	0.594524	-1.74415
WBGene00005142	srd-65	WT exclusive	down	-2.74611	0.0236438	-1.97826	0.064698	-0.767849
WBGene00005148	srd-71	WT exclusive	down	-2.55658	0.00841034	-1.35159	0.213663	-1.205
WBGene00021572	srd-72	WT exclusive	down	-2.55658	0.00841034	-1.35159	0.213663	-1.205
WBGene00005086	srd-8	WT exclusive	down	-2.42298	0.04954	-1.06638	0.416541	-1.35659
WBGene00007997	sre-13	WT exclusive	down	-2.59925	0.00240799	-0.708549	0.480767	-1.8907
WBGene00012708	sre-19	WT exclusive	down	-2.41018	0.00929256	-1.87804	0.0527327	-0.532137
WBGene00013277	sre-41	WT exclusive	down	-3.43523	0.00853143	-1.19552	0.349307	-2.23971
WBGene00016828	sre-52	WT exclusive	down	-2.53236	0.034941	-1.52345	0.196522	-1.00891
WBGene00010327	srf-2	WT exclusive	down	-2.23896	5.08114e-06	-0.795836	0.120689	-1.44312
WBGene00005169	srg-11	WT exclusive	down	-3.24565	0.0139555	-0.940262	0.484988	-2.30539
WBGene00005191	srg-34	WT exclusive	down	-2.53779	5.62204e-05	-0.00191527	1	-2.53587
WBGene00005202	srg-45	WT exclusive	down	-2.53346	0.035282	-1.03795	0.386443	-1.49551
WBGene00005208	srg-51	WT exclusive	down	-4.53641	0.00108678	-2.2368	0.100358	-2.29961
WBGene00005213	srg-56	WT exclusive	down	-2.72818	0.0360831	-2.42215	0.0660502	-0.306026
WBGene00005165	srg-7	WT exclusive	down	-3.01108	0.0289962	-2.50539	0.0615506	-0.505691
WBGene00005320	srh-101	WT exclusive	down	-4.02988	0.00147997	-1.89586	0.136869	-2.13402
WBGene00005347	srh-130	WT exclusive	down	-3.49824	0.00785909	-2.49438	0.0585242	-1.00386
WBGene00005242	srh-17	WT exclusive	down	-2.84148	0.0170356	-1.87493	0.0785707	-0.966547
WBGene00005399	srh-184	WT exclusive	down	-3.47927	0.00386713	-1.33987	0.235139	-2.1394
WBGene00005245	srh-20	WT exclusive	down	-4.14362	0.00286387	-2.1684	0.112799	-1.97522
WBGene00005427	srh-217	WT exclusive	down	-4.2765	0.000184145	-1.46958	0.10717	-2.80693
WBGene00005250	srh-27	WT exclusive	down	-2.54017	0.0389667	-1.67011	0.173507	-0.870065
WBGene00005479	srh-274	WT exclusive	down	-2.64371	0.0284612	-1.70651	0.147229	-0.937201
WBGene00005273	srh-50	WT exclusive	down	-2.7949	0.0445189	-2.22156	0.104709	-0.573341
WBGene00005293	srh-72	WT exclusive	down	-3.28874	0.0109775	-1.32154	0.275897	-1.96719
WBGene00005298	srh-77	WT exclusive	down	-3.86444	0.00186224	-1.79866	0.163478	-2.06578
WBGene00005234	srh-8	WT exclusive	down	-2.87462	0.0223919	-1.02041	0.399891	-1.85421
WBGene00005530	sri-18	WT exclusive	down	-2.24966	0.0400996	-1.93625	0.0757779	-0.313409
WBGene00005532	sri-20	WT exclusive	down	-3.14406	0.00244107	-1.68917	0.0734756	-1.45489
WBGene00005535	sri-23	WT exclusive	down	-2.82372	0.0440657	-0.707216	0.624096	-2.11651
WBGene00005543	sri-31	WT exclusive	down	-3.7728	0.0092385	-0.898094	0.536483	-2.87471
WBGene00005516	sri-4	WT exclusive	down	-3.13255	0.00823113	-1.86122	0.142822	-1.27133
WBGene00005570	sri-58	WT exclusive	down	-3.7874	0.0041274	-2.24266	0.0919006	-1.54474
WBGene00005602	srj-14	WT exclusive	down	-1.45364	0.0050631	0.00812271	0.994964	-1.46176
WBGene00005649	srp-8	WT exclusive	down	-1.04276	0.0209907	-0.627304	0.167727	-0.415455
WBGene00008248	srsx-27	WT exclusive	down	-3.92821	2.78816e-09	-1.10609	0.0903476	-2.82212
WBGene00008249	srsx-28	WT exclusive	down	-3.80052	0.0039044	-2.3101	0.080632	-1.49042
WBGene00008250	srsx-29	WT exclusive	down	-2.946	0.0317506	0.372806	0.804738	-3.31881
WBGene00022407	srsx-4	WT exclusive	down	-2.78278	0.0264786	-1.8536	0.172119	-0.929176
WBGene00021947	srt-23	WT exclusive	down	-3.70489	0.00788354	-2.21785	0.106361	-1.48704
WBGene00018114	srt-41	WT exclusive	down	-2.7591	0.0148756	-2.09172	0.102838	-0.66737
WBGene00012770	srt-47	WT exclusive	down	-2.60318	0.0491242	-1.99437	0.111237	-0.608809
WBGene00022409	srt-53	WT exclusive	down	-3.68047	0.00233982	-0.918794	0.363648	-2.76167
WBGene00015368	srt-65	WT exclusive	down	-2.97308	0.00655082	-1.66285	0.0797739	-1.31022
WBGene00016852	srt-7	WT exclusive	down	-3.31255	0.0073608	0.557831	0.660119	-3.87038
WBGene00015070	srt-70	WT exclusive	down	-3.46185	0.00482267	-2.24654	0.0728502	-1.21531
WBGene00005676	sru-13	WT exclusive	down	-3.64836	0.00635371	-2.26154	0.0900194	-1.38682
WBGene00005668	sru-5	WT exclusive	down	-2.28955	0.0322173	-1.16467	0.351596	-1.12488
WBGene00005724	srv-13	WT exclusive	down	-4.25863	0.00147628	-1.95679	0.113804	-2.30184
WBGene00005727	srv-16	WT exclusive	down	-3.92527	0.00145108	-1.00037	0.428065	-2.9249
WBGene00005735	srv-24	WT exclusive	down	-2.09075	0.0254182	-1.56543	0.0559045	-0.525314
WBGene00005718	srv-7	WT exclusive	down	-1.37777	0.00307925	-0.970719	0.0700869	-0.407056
WBGene00005719	srv-8	WT exclusive	down	-2.99982	0.000147289	0.0999243	0.928289	-3.09975
WBGene00005757	srw-10	WT exclusive	down	-2.4737	0.0467861	-1.34121	0.296603	-1.13249
WBGene00005848	srw-101	WT exclusive	down	-2.61755	0.043185	0.448285	0.746842	-3.06583
WBGene00005762	srw-15	WT exclusive	down	-3.15788	0.0099261	-0.51455	0.711633	-2.64333
WBGene00005753	srw-6	WT exclusive	down	-2.5128	0.0420457	-2.02732	0.0963726	-0.485483
WBGene00005807	srw-60	WT exclusive	down	-2.70701	0.0224764	-0.579675	0.671887	-2.12733
WBGene00005811	srw-64	WT exclusive	down	-3.81987	0.00434377	-1.43087	0.294356	-2.389
WBGene00005754	srw-7	WT exclusive	down	-2.97261	0.0177376	-0.28991	0.810597	-2.6827
WBGene00005839	srw-92	WT exclusive	down	-3.14275	0.00786048	-1.30391	0.234365	-1.83883
WBGene00005841	srw-94	WT exclusive	down	-3.62361	0.00726747	-2.56626	0.0554413	-1.05735
WBGene00005999	srx-108	WT exclusive	down	-3.21007	0.0298744	-2.22442	0.116304	-0.985647
WBGene00005903	srx-12	WT exclusive	down	-1.27207	0.0379146	-0.953716	0.298708	-0.318358
WBGene00005906	srx-15	WT exclusive	down	-2.55168	0.00384102	-1.41796	0.156617	-1.13372
WBGene00005937	srx-46	WT exclusive	down	-2.84437	0.0248908	-2.39318	0.0548775	-0.451194
WBGene00005938	srx-47	WT exclusive	down	-3.49965	0.00247962	-1.83463	0.101097	-1.66501
WBGene00005958	srx-67	WT exclusive	down	-3.09079	0.0207432	-1.82017	0.15656	-1.27062
WBGene00005967	srx-76	WT exclusive	down	-3.62441	0.00412788	-1.84238	0.147441	-1.78202
WBGene00005976	srx-85	WT exclusive	down	-3.37366	0.00573208	-2.19272	0.0630562	-1.18094
WBGene00008942	srz-34	WT exclusive	down	-2.64316	0.0313263	-1.39179	0.266873	-1.25137
WBGene00012403	srz-45	WT exclusive	down	-3.85987	0.00111971	-1.51967	0.135272	-2.3402
WBGene00021970	srz-64	WT exclusive	down	-2.23931	0.0433241	-2.26085	0.0506157	0.0215357
WBGene00023480	srz-68	WT exclusive	down	-3.10229	0.0139061	-2.24408	0.0668619	-0.858209
WBGene00023464	srz-80	WT exclusive	down	-2.74314	0.0474513	-2.4159	0.0749412	-0.327242
WBGene00023465	srz-81	WT exclusive	down	-3.31187	0.0108267	-2.36713	0.0648832	-0.94474
WBGene00007363	stdh-1	WT exclusive	down	-1.14501	3.14195e-09	-0.960832	3.47303e-06	-0.184174
WBGene00006063	sto-1	WT exclusive	down	-1.90778	0.00118585	-0.291546	0.671193	-1.61624
WBGene00006198	str-151	WT exclusive	down	-3.97081	0.00148936	-0.896899	0.446558	-3.07391
WBGene00006201	str-155	WT exclusive	down	-4.17768	0.00127873	-0.934087	0.436597	-3.24359
WBGene00006211	str-166	WT exclusive	down	-3.23183	0.034289	-2.34724	0.101838	-0.884583
WBGene00006085	str-18	WT exclusive	down	-2.7454	0.0393022	-0.744905	0.57183	-2.00049
WBGene00006122	str-57	WT exclusive	down	-2.89323	0.0421685	0	1	-2.89323
WBGene00006150	str-92	WT exclusive	down	-3.47522	0.00876954	-1.85473	0.155582	-1.62049
WBGene00006308	sul-1	WT exclusive	down	-1.73129	0.000176717	-0.950429	0.0547406	-0.780861
WBGene00017464	sulp-2	WT exclusive	down	-1.29604	3.8739e-09	-0.796561	0.00109596	-0.49948
WBGene00012259	sulp-7	WT exclusive	down	-1.27734	7.56407e-14	-0.447872	0.0231279	-0.82947
WBGene00021164	svh-11	WT exclusive	down	-2.66356	0.00782536	-1.44692	0.208783	-1.21664
WBGene00018738	swip-10	WT exclusive	down	-1.78725	0.000422214	-0.914093	0.0829247	-0.873162
WBGene00006366	sym-1	WT exclusive	down	-3.60104	1.63967e-05	-1.31204	0.143152	-2.289
WBGene00020148	T01D1.3	WT exclusive	down	-1.7878	1.1244e-07	0.0460722	0.915517	-1.83388
WBGene00020170	T02G5.14	WT exclusive	down	-5.03572	8.37147e-06	-1.15189	0.344604	-3.88383
WBGene00011402	T03F7.5	WT exclusive	down	-1.7967	0.0412612	-1.57302	0.097367	-0.223683
WBGene00011404	T03F7.7	WT exclusive	down	-1.19764	9.83397e-05	-0.846886	0.0107518	-0.350758
WBGene00020195	T03G6.3	WT exclusive	down	-1.26129	0.000139503	-0.886999	0.0134617	-0.374286
WBGene00020204	T04B8.2	WT exclusive	down	-2.74879	0.00879132	-1.16621	0.309477	-1.58258
WBGene00235086	T04C12.32	WT exclusive	down	-3.14006	0.0161082	-0.597346	0.679897	-2.54272
WBGene00011429	T04C12.7	WT exclusive	down	-1.01599	0.0432174	0.4684	0.412032	-1.48439
WBGene00011430	T04C12.8	WT exclusive	down	-1.18092	8.13466e-05	0.0503387	0.893531	-1.23126
WBGene00020233	T05A8.7	WT exclusive	down	-4.39342	0.00034624	-2.27585	0.058654	-2.11757
WBGene00011492	T05F1.7	WT exclusive	down	-2.33922	0.0489035	-1.18954	0.267183	-1.14968
WBGene00011498	T05G5.1	WT exclusive	down	-1.08599	2.03998e-07	-0.534676	0.018105	-0.551315
WBGene00044759	T06E6.15	WT exclusive	down	-3.06136	0.0172661	-0.723806	0.546844	-2.33755
WBGene00020352	T08B6.2	WT exclusive	down	-1.44319	0.0140161	-0.976679	0.155458	-0.466507
WBGene00011624	T08G5.3	WT exclusive	down	-2.64949	5.33431e-05	-0.960887	0.143939	-1.6886
WBGene00011660	T09E11.11	WT exclusive	down	-1.39978	0.0073735	-0.84788	0.148322	-0.551899
WBGene00011665	T09F5.1	WT exclusive	down	-2.74362	0.000101485	-1.02291	0.162936	-1.72071
WBGene00011684	T10B10.8	WT exclusive	down	-1.14695	2.90764e-05	-0.987689	0.000561472	-0.159262
WBGene00050899	T10C6.15	WT exclusive	down	-4.52168	1.31037e-12	-1.35522	0.0572781	-3.16646
WBGene00011717	T11G6.2	WT exclusive	down	-1.17116	1.60276e-20	-0.811698	1.97021e-09	-0.359465
WBGene00020465	T12E12.6	WT exclusive	down	-2.32291	0.0360437	-0.794934	0.508964	-1.52798
WBGene00011738	T12G3.2	WT exclusive	down	-1.21378	1.82009e-05	-0.959769	0.00170414	-0.254008
WBGene00020503	T14B4.9	WT exclusive	down	-1.43879	0.0267295	-0.465746	0.47803	-0.97304
WBGene00304822	T14G8.6	WT exclusive	down	-2.76295	0.000186266	-1.28253	0.0759918	-1.48042
WBGene00020530	T15B12.1	WT exclusive	down	-1.37537	2.08488e-10	-0.75802	0.00142795	-0.617352
WBGene00011785	T15D6.11	WT exclusive	down	-3.05314	0.0489909	-2.33559	0.104102	-0.717553
WBGene00269431	T16A1.10	WT exclusive	down	-3.40784	6.60877e-05	-1.0372	0.338625	-2.37064
WBGene00219337	T16G1.18	WT exclusive	down	-2.22061	0.0260467	-0.502775	0.574767	-1.71783
WBGene00011798	T16G1.4	WT exclusive	down	-2.00863	1.16905e-05	0.0255931	0.974331	-2.03422
WBGene00011799	T16G1.5	WT exclusive	down	-1.63252	0.011318	-1.13807	0.100857	-0.494447
WBGene00011801	T16G1.7	WT exclusive	down	-1.33249	0.0333768	-0.0525715	0.948775	-1.27992
WBGene00011831	T19B10.2	WT exclusive	down	-1.32291	0.00356823	-0.130233	0.810725	-1.19268
WBGene00011833	T19B10.5	WT exclusive	down	-1.09968	0.00112888	0.13784	0.725594	-1.23752
WBGene00020583	T19D12.9	WT exclusive	down	-1.3587	0.0117036	-0.477886	0.426932	-0.880814
WBGene00044806	T19H5.5	WT exclusive	down	-3.50455	0.00754026	-2.40008	0.061896	-1.10447
WBGene00077599	T20F5.8	WT exclusive	down	-2.50454	0.000286091	-1.13906	0.058741	-1.36548
WBGene00020645	T21D9.2	WT exclusive	down	-2.4852	0.0498988	-1.47245	0.232739	-1.01275
WBGene00020672	T22B7.3	WT exclusive	down	-3.01522	6.46382e-12	-0.17541	0.744658	-2.83981
WBGene00020673	T22B7.4	WT exclusive	down	-1.27876	0.000229313	-0.958048	0.0163251	-0.320712
WBGene00020699	T22F3.10	WT exclusive	down	-3.44927	1.74266e-05	-1.27883	0.091562	-2.17043
WBGene00011952	T23F6.5	WT exclusive	down	-2.12374	0.0282088	-0.699562	0.485553	-1.42417
WBGene00020747	T24A6.7	WT exclusive	down	-1.74348	0.00890432	-0.581845	0.383991	-1.16164
WBGene00011991	T24D5.3	WT exclusive	down	-2.64669	0.0392656	-0.505279	0.713153	-2.14141
WBGene00020785	T25B2.1	WT exclusive	down	-2.90075	0.00485847	-2.02452	0.0733897	-0.876232
WBGene00020789	T25B6.3	WT exclusive	down	-3.25765	0.00830185	-2.00858	0.0959643	-1.24907
WBGene00044905	T26E3.11	WT exclusive	down	-2.4659	0.0320732	-0.0855661	0.956803	-2.38034
WBGene00020846	T27A10.6	WT exclusive	down	-1.43477	0.00154767	-0.187431	0.722807	-1.24734
WBGene00268202	T27B7.9	WT exclusive	down	-2.98966	0.0386859	-1.1162	0.438707	-1.87345
WBGene00020863	T27E4.5	WT exclusive	down	-1.53395	0.0108841	-0.920788	0.159902	-0.613161
WBGene00012113	T28B8.1	WT exclusive	down	-2.97354	7.14407e-45	-0.689465	0.00416216	-2.28407
WBGene00220106	T28B8.11	WT exclusive	down	-3.90054	0.000854121	-0.806014	0.546848	-3.09452
WBGene00012121	T28C6.7	WT exclusive	down	-1.12444	0.000119366	-0.859994	0.0064067	-0.264444
WBGene00012131	T28F3.5	WT exclusive	down	-1.79291	2.67789e-05	-0.903951	0.0296535	-0.888963
WBGene00012139	T28F4.4	WT exclusive	down	-1.20893	3.88129e-10	-0.985234	1.57302e-06	-0.223691
WBGene00013289	tag-273	WT exclusive	down	-1.22843	7.09526e-06	-0.249823	0.428137	-0.978605
WBGene00007999	tag-297	WT exclusive	down	-1.96981	0.0197569	-1.52298	0.0858888	-0.446833
WBGene00006431	tag-52	WT exclusive	down	-1.61453	2.67693e-09	-0.70345	0.0262248	-0.91108
WBGene00006544	tbx-7	WT exclusive	down	-2.25854	0.00540749	0.605175	0.483721	-2.86371
WBGene00006545	tbx-8	WT exclusive	down	-2.8749	0.00044174	-1.15823	0.30382	-1.71667
WBGene00022255	tmed-13	WT exclusive	down	-2.09588	0.000202537	-0.925971	0.079934	-1.16991
WBGene00012662	tmie-1	WT exclusive	down	-1.35593	2.64291e-09	-0.850894	0.000425673	-0.505035
WBGene00018740	tra-4	WT exclusive	down	-1.09695	1.65699e-08	-0.788187	0.000234225	-0.308762
WBGene00022454	trf-2	WT exclusive	down	-2.38007	0.00101097	-1.24037	0.107235	-1.13971
WBGene00020972	trpl-2	WT exclusive	down	-1.21498	0.00172176	-0.616538	0.132907	-0.598443
WBGene00019717	trx-3	WT exclusive	down	-2.41399	0.00756088	-0.619275	0.536581	-1.79472
WBGene00006636	tsp-10	WT exclusive	down	-1.31992	0.000678493	-0.853083	0.0444118	-0.466839
WBGene00006639	tsp-13	WT exclusive	down	-1.46056	8.02338e-06	-0.978485	0.00439448	-0.482075
WBGene00023491	tsp-21	WT exclusive	down	-1.46074	1.22384e-05	-0.953683	0.00868964	-0.50706
WBGene00006631	tsp-5	WT exclusive	down	-2.64626	0.0272586	1.31167	0.234995	-3.95793
WBGene00009947	ttc-36	WT exclusive	down	-1.50235	5.29184e-11	-0.711558	0.00451081	-0.790794
WBGene00017600	ttr-10	WT exclusive	down	-1.31081	8.95691e-06	-0.704791	0.0281737	-0.606021
WBGene00018085	ttr-20	WT exclusive	down	-1.3718	0.000164354	-0.494196	0.226171	-0.877609
WBGene00011286	ttr-29	WT exclusive	down	-1.99025	1.00221e-07	-0.956014	0.0206324	-1.03423
WBGene00017667	ttr-37	WT exclusive	down	-1.74693	1.16578e-05	-0.635009	0.154527	-1.11192
WBGene00010234	ttr-50	WT exclusive	down	-2.33937	0.00252833	-1.35274	0.105024	-0.986626
WBGene00006650	tts-1	WT exclusive	down	-5.52337	1.14793e-13	-0.886099	0.286306	-4.63727
WBGene00006684	twk-32	WT exclusive	down	-4.0505	0.00197594	-2.18053	0.097705	-1.86997
WBGene00013081	txt-14	WT exclusive	down	-1.32017	8.08293e-07	-0.676772	0.021134	-0.643401
WBGene00021176	txt-3	WT exclusive	down	-2.50722	0.00773013	-0.945351	0.355008	-1.56187
WBGene00020594	ugt-10	WT exclusive	down	-3.48858	0.00600297	-1.65054	0.152368	-1.83803
WBGene00008097	ugt-15	WT exclusive	down	-2.8671	0.00677237	-0.67329	0.552277	-2.19381
WBGene00015141	ugt-46	WT exclusive	down	-1.29448	6.92814e-08	-0.223844	0.424258	-1.07063
WBGene00013906	ugt-5	WT exclusive	down	-1.58523	3.41984e-07	-0.207761	0.557003	-1.37747
WBGene00015369	ugt-51	WT exclusive	down	-1.17389	0.0115192	0.275627	0.594524	-1.44951
WBGene00018931	ugt-52	WT exclusive	down	-3.29398	4.57385e-21	-0.783991	0.0265503	-2.50998
WBGene00006833	unc-108	WT exclusive	down	-1.26904	5.19357e-33	-0.774842	1.37571e-11	-0.494202
WBGene00017440	upb-1	WT exclusive	down	-1.09531	2.38638e-05	-0.802433	0.00422303	-0.292873
WBGene00006887	vav-1	WT exclusive	down	-1.24299	4.32051e-11	-0.751757	0.000225755	-0.491229
WBGene00006890	vem-1	WT exclusive	down	-1.40805	5.86305e-22	-0.787918	6.17055e-07	-0.620129
WBGene00010755	vglu-2	WT exclusive	down	-1.11954	1.47475e-09	-0.217798	0.307532	-0.901744
WBGene00008694	vwa-8	WT exclusive	down	-1.11289	6.05471e-08	-0.161713	0.504373	-0.951176
WBGene00012170	W01B6.3	WT exclusive	down	-1.52779	0.0197186	-0.997188	0.100835	-0.530601
WBGene00020946	W02D7.11	WT exclusive	down	-5.65051	5.95043e-18	0.407938	0.675447	-6.05845
WBGene00020943	W02D7.8	WT exclusive	down	-1.3346	0.00303348	0.495211	0.35731	-1.82981
WBGene00271791	W03D2.15	WT exclusive	down	-3.64367	0.00169096	0	1	-3.64367
WBGene00021019	W04B5.2	WT exclusive	down	-3.24646	0.00029253	-0.327546	0.717592	-2.91891
WBGene00044151	W04G3.12	WT exclusive	down	-1.83537	0.022192	-1.11946	0.149228	-0.715913
WBGene00012265	W04G5.4	WT exclusive	down	-2.36538	0.0302611	-1.60273	0.16085	-0.762652
WBGene00021044	W05H7.1	WT exclusive	down	-1.12411	1.0726e-12	-0.893416	8.63442e-08	-0.230693
WBGene00021050	W05H9.3	WT exclusive	down	-1.27338	9.63542e-06	-0.170299	0.615775	-1.10308
WBGene00021085	W08E12.4	WT exclusive	down	-3.01263	0.00245302	0.814099	0.466651	-3.82673
WBGene00021086	W08E12.5	WT exclusive	down	-3.05221	0.00240426	0.742922	0.511905	-3.79513
WBGene00021099	W08F4.10	WT exclusive	down	-2.92115	0.0194654	-0.684534	0.626067	-2.23662
WBGene00044733	W08F4.13	WT exclusive	down	-2.16232	0.0221653	0.506474	0.685219	-2.6688
WBGene00044463	W09G12.10	WT exclusive	down	-2.06157	1.63247e-07	-0.754712	0.074926	-1.30686
WBGene00021129	W10D9.1	WT exclusive	down	-2.43109	0.00490386	-1.09344	0.291228	-1.33766
WBGene00006956	wrt-10	WT exclusive	down	-3.34554	0.000118878	-1.14402	0.220488	-2.20152
WBGene00006952	wrt-6	WT exclusive	down	-1.8988	0.00395375	-0.483426	0.495961	-1.41538
WBGene00010083	xdh-1	WT exclusive	down	-1.71322	2.60281e-11	-0.780785	0.00606094	-0.932433
WBGene00022419	Y102A11A.9	WT exclusive	down	-1.45313	0.000355291	-0.757928	0.0764556	-0.695199
WBGene00194646	Y105C5A.1270	WT exclusive	down	-2.11717	0.0319697	0.688579	0.507525	-2.80575
WBGene00194913	Y105C5A.1272	WT exclusive	down	-3.66722	0.00230187	-0.998026	0.382095	-2.66919
WBGene00013638	Y105C5A.14	WT exclusive	down	-1.60628	2.2632e-14	-0.945063	3.19458e-05	-0.661213
WBGene00013643	Y105C5A.24	WT exclusive	down	-1.35755	5.89929e-07	-0.901613	0.00257663	-0.455939
WBGene00077689	Y105E8A.34	WT exclusive	down	-3.06115	0.0190918	-1.22871	0.353363	-1.83244
WBGene00014964	Y105E8B.10	WT exclusive	down	-2.68375	0.00303855	-0.487705	0.518373	-2.19604
WBGene00013692	Y105E8B.7	WT exclusive	down	-2.8175	1.08414e-28	-0.985465	0.000464432	-1.83203
WBGene00013693	Y105E8B.9	WT exclusive	down	-1.06026	0.0376812	0.105511	0.863212	-1.16577
WBGene00013779	Y116A8B.1	WT exclusive	down	-1.0529	0.0170047	-0.132732	0.819089	-0.920168
WBGene00219490	Y116A8B.98	WT exclusive	down	-4.03933	0.000631257	-1.59011	0.197987	-2.44922
WBGene00014615	Y116F11A.4	WT exclusive	down	-2.71094	0.00819737	-0.42631	0.725448	-2.28463
WBGene00012452	Y17D7B.4	WT exclusive	down	-1.2815	8.92899e-06	-0.368276	0.260829	-0.913226
WBGene00021199	Y17G9B.2	WT exclusive	down	-1.67267	0.00445113	-0.0995364	0.895907	-1.57314
WBGene00021226	Y19D10A.11	WT exclusive	down	-1.34411	0.000762702	-0.846809	0.0423106	-0.497303
WBGene00021223	Y19D10A.8	WT exclusive	down	-1.48406	0.00216708	-0.971119	0.0469986	-0.512942
WBGene00021257	Y22D7AR.3	WT exclusive	down	-2.334	0.0282017	-1.09417	0.293831	-1.23983
WBGene00012498	Y24F12A.3	WT exclusive	down	-1.214	0.0122054	-0.665226	0.246992	-0.548769
WBGene00194769	Y32B12C.5	WT exclusive	down	-1.76205	0.00434658	-1.10492	0.0780516	-0.657128
WBGene00021309	Y32G9B.1	WT exclusive	down	-1.79143	6.74758e-08	-0.872986	0.010393	-0.918445
WBGene00012536	Y37A1A.3	WT exclusive	down	-1.3643	7.58738e-09	-0.713206	0.00416569	-0.651096
WBGene00235357	Y37E11B.16	WT exclusive	down	-2.52749	0.0421075	-0.137108	0.914334	-2.39038
WBGene00021382	Y37F4.1	WT exclusive	down	-1.53171	0.000344574	0.325401	0.539154	-1.85711
WBGene00021389	Y38A10A.2	WT exclusive	down	-1.57026	0.020874	-0.721905	0.321554	-0.848351
WBGene00021430	Y38F2AR.12	WT exclusive	down	-1.15885	5.64997e-09	-0.662229	0.00218733	-0.496622
WBGene00012628	Y38H6C.16	WT exclusive	down	-2.00715	2.48705e-06	-0.89998	0.0500251	-1.10717
WBGene00012621	Y38H6C.8	WT exclusive	down	-1.77922	0.00253244	-0.761193	0.183299	-1.01802
WBGene00012622	Y38H6C.9	WT exclusive	down	-1.73026	0.00466855	-1.17459	0.0638714	-0.555668
WBGene00012635	Y38H8A.1	WT exclusive	down	-1.74228	0.021353	0.163811	0.846904	-1.90609
WBGene00012699	Y39B6A.41	WT exclusive	down	-1.76346	2.06195e-07	-0.509954	0.195684	-1.2535
WBGene00021497	Y40C5A.4	WT exclusive	down	-1.12356	1.929e-09	-0.99328	7.70683e-07	-0.130281
WBGene00012758	Y41C4A.12	WT exclusive	down	-1.2867	2.13883e-07	-0.885945	0.000972541	-0.400755
WBGene00021532	Y42G9A.2	WT exclusive	down	-1.31621	1.84264e-06	-0.78649	0.00877415	-0.529723
WBGene00012791	Y43D4A.5	WT exclusive	down	-2.21132	0.00279887	-1.22965	0.101042	-0.981673
WBGene00194815	Y43F8B.23	WT exclusive	down	-1.96462	0.0112291	0.983245	0.37073	-2.94787
WBGene00014888	Y43F8B.8	WT exclusive	down	-3.23896	0.00242918	-0.497864	0.643166	-2.74109
WBGene00012838	Y43F8C.17	WT exclusive	down	-2.88288	0.0330519	-0.785451	0.553813	-2.09743
WBGene00021547	Y44E3A.1	WT exclusive	down	-1.76639	7.30472e-06	-0.117458	0.808941	-1.64893
WBGene00012892	Y45F10D.14	WT exclusive	down	-1.57163	0.00988966	-0.6274	0.37333	-0.944234
WBGene00012863	Y45F3A.8	WT exclusive	down	-3.27929	0.000542009	-1.72381	0.084129	-1.55548
WBGene00021566	Y45G12C.3	WT exclusive	down	-2.90185	0.0336544	-1.56184	0.238841	-1.34002
WBGene00021557	Y45G5AM.5	WT exclusive	down	-1.60843	0.0407388	-0.524961	0.60241	-1.08346
WBGene00012921	Y46G5A.36	WT exclusive	down	-2.72231	0.000246542	-1.45622	0.0748647	-1.26609
WBGene00021635	Y47G6A.5	WT exclusive	down	-1.26051	1.55075e-06	-0.950656	0.000356987	-0.309854
WBGene00012960	Y47H10A.4	WT exclusive	down	-2.10449	6.35679e-13	-0.634932	0.0602325	-1.46956
WBGene00021694	Y48G8AR.3	WT exclusive	down	-3.21319	0.0124235	-1.77999	0.143292	-1.4332
WBGene00013027	Y49A3A.4	WT exclusive	down	-1.3313	0.0246464	-0.230267	0.725983	-1.10103
WBGene00235315	Y50D4A.10	WT exclusive	down	-1.10225	0.0013199	-0.593086	0.113804	-0.509168
WBGene00303091	Y50D4C.12	WT exclusive	down	-2.22341	0.0202839	-1.82425	0.0570971	-0.39916
WBGene00194737	Y50D7A.13	WT exclusive	down	-1.98325	0.0367173	-0.732938	0.457265	-1.25031
WBGene00013088	Y51B9A.6	WT exclusive	down	-2.64405	0.000121079	-0.477516	0.532464	-2.16653
WBGene00013119	Y51H4A.25	WT exclusive	down	-1.09018	0.0018927	-0.761971	0.0443465	-0.328209
WBGene00021788	Y51H7C.10	WT exclusive	down	-3.23168	0.000145264	-1.50394	0.0864926	-1.72774
WBGene00021790	Y51H7C.12	WT exclusive	down	-3.31142	7.01986e-06	-1.00324	0.158488	-2.30818
WBGene00013172	Y53F4B.26	WT exclusive	down	-2.66073	0.0170356	0.624179	0.645773	-3.28491
WBGene00013173	Y53F4B.27	WT exclusive	down	-2.06149	0.00940326	-1.47212	0.0743771	-0.589371
WBGene00044726	Y53F4B.43	WT exclusive	down	-3.41512	0.00417496	-0.442576	0.749612	-2.97255
WBGene00013153	Y53F4B.6	WT exclusive	down	-1.06578	0.0374796	-0.3415	0.558057	-0.724284
WBGene00013154	Y53F4B.7	WT exclusive	down	-2.58094	0.0193949	1.30447	0.302957	-3.8854
WBGene00013155	Y53F4B.8	WT exclusive	down	-2.49867	0.00883339	-1.30203	0.18471	-1.19665
WBGene00206528	Y53H1A.7	WT exclusive	down	-2.17053	0.0468263	-1.41293	0.114854	-0.7576
WBGene00021852	Y54F10AM.8	WT exclusive	down	-1.38387	3.67947e-12	-0.963951	7.10246e-06	-0.419919
WBGene00306014	Y54F10BM.23	WT exclusive	down	-3.30011	0.0100171	-1.83238	0.160612	-1.46772
WBGene00021861	Y54F10BM.6	WT exclusive	down	-2.00615	0.00688778	-0.758737	0.371748	-1.24741
WBGene00013216	Y54G11A.7	WT exclusive	down	-1.2136	1.10651e-08	-0.582076	0.0127969	-0.631521
WBGene00045397	Y54G2A.52	WT exclusive	down	-1.62976	9.30623e-07	-0.757631	0.037594	-0.872133
WBGene00021909	Y55B1BL.1	WT exclusive	down	-1.38713	1.35127e-10	-0.881256	0.000181442	-0.505873
WBGene00021917	Y55D5A.3	WT exclusive	down	-2.27795	9.916e-06	-0.22491	0.701586	-2.05304
WBGene00013244	Y56A3A.33	WT exclusive	down	-1.52611	8.93383e-06	-0.375246	0.353643	-1.15086
WBGene00013264	Y57A10A.24	WT exclusive	down	-2.72673	0.000202151	-1.01229	0.139212	-1.71443
WBGene00044612	Y57E12AR.1	WT exclusive	down	-1.81617	2.76434e-09	-0.959534	0.00397898	-0.856639
WBGene00021990	Y59E1B.1	WT exclusive	down	-2.58047	0.035552	-1.75207	0.175049	-0.828398
WBGene00013387	Y62F5A.9	WT exclusive	down	-1.01838	0.0267528	0.139342	0.793545	-1.15772
WBGene00013389	Y62H9A.1	WT exclusive	down	-2.99575	0.0190676	-0.798124	0.57388	-2.19762
WBGene00045252	Y62H9A.15	WT exclusive	down	-1.09018	0.00459353	-0.951218	0.0131523	-0.138962
WBGene00219421	Y66D12A.30	WT exclusive	down	-2.97032	0.0197047	-2.07592	0.109422	-0.894403
WBGene00235279	Y67D8C.22	WT exclusive	down	-2.12715	0.00590347	-0.686634	0.367365	-1.44051
WBGene00013472	Y68A4B.3	WT exclusive	down	-3.53558	0.0146406	-2.73958	0.0502852	-0.796004
WBGene00013484	Y69H2.9	WT exclusive	down	-1.31278	0.000252146	-0.0894989	0.831587	-1.22328
WBGene00012387	Y6B3B.1	WT exclusive	down	-1.08281	0.0258754	-1.08235	0.0564133	-0.000458009
WBGene00012396	Y6D1A.2	WT exclusive	down	-1.7855	1.32225e-06	-0.66819	0.0925961	-1.11731
WBGene00012400	Y6E2A.7	WT exclusive	down	-2.83886	0.0366082	-1.77093	0.185598	-1.06794
WBGene00013511	Y71A12B.15	WT exclusive	down	-2.73615	0.0400695	-1.42138	0.292861	-1.31477
WBGene00022112	Y71F9AL.7	WT exclusive	down	-2.81653	0.000500976	-1.10785	0.263599	-1.70869
WBGene00022130	Y71F9B.9	WT exclusive	down	-1.14866	0.000143236	0.21415	0.55138	-1.36281
WBGene00022230	Y73B6A.3	WT exclusive	down	-1.03846	0.0288244	-0.981875	0.040582	-0.0565845
WBGene00022258	Y73C8B.1	WT exclusive	down	-1.08288	0.00259679	-0.211912	0.6039	-0.870964
WBGene00044525	Y73C8B.5	WT exclusive	down	-3.38135	0.00540758	-1.47322	0.21774	-1.90813
WBGene00013573	Y75B12B.11	WT exclusive	down	-2.05836	0.00955853	-1.51621	0.0770441	-0.542151
WBGene00013554	Y75B8A.19	WT exclusive	down	-1.19507	0.00138257	-0.303751	0.450678	-0.891321
WBGene00044000	Y75B8A.41	WT exclusive	down	-2.60101	0.0337182	-1.90136	0.127242	-0.699642
WBGene00200523	Y75B8A.56	WT exclusive	down	-4.39016	0.0013378	-2.08142	0.124929	-2.30874
WBGene00012412	Y7A5A.6	WT exclusive	down	-2.24186	3.11334e-07	-0.516759	0.322753	-1.7251
WBGene00022316	Y81B9A.2	WT exclusive	down	-3.32101	0.0054179	-0.372993	0.789431	-2.94802
WBGene00013592	Y81G3A.4	WT exclusive	down	-1.40137	0.01091	-0.880105	0.115177	-0.521262
WBGene00022323	Y82E9BL.6	WT exclusive	down	-3.20294	0.00531241	0.95557	0.470605	-4.15851
WBGene00022334	Y82E9BR.1	WT exclusive	down	-1.33617	0.0433865	-1.21482	0.124207	-0.121355
WBGene00022352	Y82E9BR.20	WT exclusive	down	-2.65791	0.0330222	-1.51173	0.251002	-1.14618
WBGene00219288	Y87G2A.25	WT exclusive	down	-2.15104	0.00376268	-0.360554	0.689479	-1.79048
WBGene00022365	Y92H12BL.4	WT exclusive	down	-1.113	0.0336472	-0.187365	0.764594	-0.925637
WBGene00021185	Y9C12A.1	WT exclusive	down	-1.26018	0.000763647	-0.399191	0.353597	-0.860991
WBGene00021187	Y9D1A.2	WT exclusive	down	-1.39286	0.019882	-0.494244	0.467467	-0.89862
WBGene00195266	ZC132.10	WT exclusive	down	-3.17627	0.0211164	-2.54436	0.0648203	-0.631908
WBGene00022551	ZC196.8	WT exclusive	down	-2.68071	0.0492276	-2.0078	0.138166	-0.67291
WBGene00022552	ZC196.9	WT exclusive	down	-2.03354	0.00622299	-1.09045	0.0925961	-0.943085
WBGene00284846	ZC262.13	WT exclusive	down	-1.45318	1.84674e-06	0.271036	0.461974	-1.72421
WBGene00220233	ZC395.12	WT exclusive	down	-2.09054	0.0208112	-0.653025	0.460505	-1.43751
WBGene00220261	ZC434.10	WT exclusive	down	-2.09642	0.0295533	-0.888522	0.360152	-1.2079
WBGene00013916	ZC504.1	WT exclusive	down	-2.19802	0.0325964	-2.08445	0.0579077	-0.113574
WBGene00235129	ZC518.8	WT exclusive	down	-2.01281	0.00614104	-0.398153	0.661319	-1.61466
WBGene00013846	ZC84.1	WT exclusive	down	-5.4225	3.95476e-05	-1.55683	0.193234	-3.86567
WBGene00006980	zig-3	WT exclusive	down	-1.658	0.000980417	-0.935466	0.0878715	-0.722535
WBGene00014199	ZK1053.4	WT exclusive	down	-1.84506	0.0207254	0.33834	0.714109	-2.1834
WBGene00014235	ZK1225.1	WT exclusive	down	-3.28474	0.0101736	-0.849245	0.515648	-2.4355
WBGene00022866	ZK1240.1	WT exclusive	down	-3.14859	0.00112656	-1.4702	0.184519	-1.67839
WBGene00044480	ZK185.4	WT exclusive	down	-1.95323	0.00630633	-0.477373	0.466743	-1.47586
WBGene00013961	ZK285.2	WT exclusive	down	-3.74455	0.00793883	-0.951449	0.51076	-2.7931
WBGene00196848	ZK353.11	WT exclusive	down	-3.38992	0.0147809	-1.92493	0.154113	-1.46499
WBGene00022712	ZK355.2	WT exclusive	down	-1.0409	3.08387e-05	-0.302721	0.295748	-0.738178
WBGene00022741	ZK430.5	WT exclusive	down	-1.53415	0.0351777	-0.49142	0.556901	-1.04273
WBGene00022747	ZK470.6	WT exclusive	down	-1.37789	0.0227924	-0.15091	0.849491	-1.22697
WBGene00014000	ZK550.6	WT exclusive	down	-1.24612	0.00185329	-0.772543	0.0770302	-0.473578
WBGene00014002	ZK593.2	WT exclusive	down	-1.90468	2.18376e-05	-0.749557	0.141397	-1.15512
WBGene00014079	ZK792.7	WT exclusive	down	-1.03199	6.67086e-06	-0.925177	0.000142024	-0.106818
WBGene00014088	ZK809.8	WT exclusive	down	-1.09435	0.000189564	-0.936665	0.0029513	-0.157686
WBGene00022840	ZK994.1	WT exclusive	down	-2.70555	0.0292409	1.54623	0.235616	-4.25179
WBGene00009939	ztf-11	WT exclusive	down	-2.13256	6.61302e-06	-0.940603	0.0965941	-1.19196
WBGene00012988	ztf-22	WT exclusive	down	-1.27365	3.59905e-07	-0.932454	0.000582562	-0.341191
WBGene00009772	ztf-7	WT exclusive	down	-2.13208	1.66793e-23	-0.818005	0.000468997	-1.31407
WBGene00174522	21ur-14449	hlh-30 exclusive	up	0.966948	0.379865	2.40697	0.0337397	-1.44002
WBGene00169072	21ur-15576	hlh-30 exclusive	up	1.9869	0.0796417	3.00226	0.0110218	-1.01537
WBGene00018682	aagr-4	hlh-30 exclusive	up	-0.0569414	0.942138	1.36983	0.0293685	-1.42677
WBGene00012928	aakb-2	hlh-30 exclusive	up	0.619903	5.9415e-05	1.34827	1.64498e-15	-0.728365
WBGene00017125	acdh-12	hlh-30 exclusive	up	0.537947	0.00188139	1.0874	2.01669e-09	-0.549449
WBGene00015894	acdh-2	hlh-30 exclusive	up	1.3857	0.0662899	3.25413	2.46511e-05	-1.86843
WBGene00017874	acdh-9	hlh-30 exclusive	up	0.590525	0.000382348	1.46195	1.15568e-16	-0.87142
WBGene00008802	acp-2	hlh-30 exclusive	up	0.683285	0.0482636	1.70248	3.69243e-06	-1.01919
WBGene00012866	afmd-2	hlh-30 exclusive	up	0.218024	0.483866	1.12773	0.000167099	-0.909702
WBGene00011938	alh-13	hlh-30 exclusive	up	0.00369213	1	1.67106	0.000756928	-1.66737
WBGene00000136	amt-4	hlh-30 exclusive	up	0.543116	0.152046	1.06388	0.00654203	-0.520767
WBGene00000139	amx-3	hlh-30 exclusive	up	0.732656	0.0128401	1.69119	4.8943e-08	-0.958532
WBGene00000183	arf-5	hlh-30 exclusive	up	0.744587	4.05014e-08	1.26664	1.04676e-18	-0.522055
WBGene00019105	asp-8	hlh-30 exclusive	up	-0.143989	0.746444	1.08976	0.00930157	-1.23375
WBGene00021922	atg-3	hlh-30 exclusive	up	0.537458	0.000684038	1.35991	1.06594e-15	-0.822454
WBGene00044646	B0205.14	hlh-30 exclusive	up	-0.990028	0.247796	1.64981	0.0266187	-2.63984
WBGene00015037	B0212.3	hlh-30 exclusive	up	0.902167	0.0039257	1.128	0.000558199	-0.225831
WBGene00014641	B0285.11	hlh-30 exclusive	up	2.20889	0.10332	2.62844	0.043185	-0.419551
WBGene00043982	B0403.6	hlh-30 exclusive	up	0.766825	0.0487739	1.67123	7.97852e-05	-0.904402
WBGene00000245	bca-1	hlh-30 exclusive	up	0.507197	0.0269022	1.04454	1.49261e-05	-0.53734
WBGene00018540	btb-21	hlh-30 exclusive	up	-0.43128	0.440966	1.57458	0.00684227	-2.00586
WBGene00007225	C01G6.3	hlh-30 exclusive	up	0.829981	0.266853	1.86384	0.0127152	-1.03386
WBGene00015381	C03B1.13	hlh-30 exclusive	up	0.698824	0.0419901	1.17655	0.00121809	-0.477723
WBGene00015382	C03B1.14	hlh-30 exclusive	up	0.70679	0.00855248	1.03114	0.000273734	-0.324355
WBGene00015378	C03B1.7	hlh-30 exclusive	up	0.471109	0.0532666	1.06836	9.06121e-05	-0.597252
WBGene00015439	C04E12.10	hlh-30 exclusive	up	0.923068	0.521682	3.15247	0.0141133	-2.2294
WBGene00015433	C04E12.2	hlh-30 exclusive	up	0.536399	0.196763	2.05346	3.24286e-07	-1.51706
WBGene00304901	C04F6.9	hlh-30 exclusive	up	-1.23249	0.335707	2.51414	0.0302921	-3.74663
WBGene00045242	C05B5.11	hlh-30 exclusive	up	2.09085	0.120372	3.63457	0.00443209	-1.54372
WBGene00086567	C05C10.8	hlh-30 exclusive	up	0.4783	0.691449	2.383	0.0376585	-1.9047
WBGene00255702	C06A12.19	hlh-30 exclusive	up	0.232745	0.744086	1.81138	0.0147652	-1.57864
WBGene00044579	C06E2.9	hlh-30 exclusive	up	-0.109956	0.949907	2.67706	0.0229626	-2.78702
WBGene00015549	C06G3.3	hlh-30 exclusive	up	0.208322	0.659	2.46537	6.40811e-06	-2.25705
WBGene00206364	C07A12.18	hlh-30 exclusive	up	0.80434	0.286837	2.10583	0.00640156	-1.30149
WBGene00007419	C07E3.9	hlh-30 exclusive	up	0.825259	0.00335392	1.79166	2.37725e-09	-0.966406
WBGene00007454	C08F11.7	hlh-30 exclusive	up	0.490277	0.46947	2.00339	0.00740716	-1.51311
WBGene00220250	C09B9.85	hlh-30 exclusive	up	2.12912	0.0502783	2.16317	0.0462344	-0.034047
WBGene00015633	C09D4.2	hlh-30 exclusive	up	0.686691	0.0293561	1.67376	4.04776e-07	-0.987065
WBGene00015655	C09G12.5	hlh-30 exclusive	up	0.202661	0.906577	2.99039	0.0319391	-2.78773
WBGene00271803	C09G5.14	hlh-30 exclusive	up	2.00189	0.103119	2.57953	0.0270309	-0.577642
WBGene00007530	C11H1.5	hlh-30 exclusive	up	1.44729	0.0987694	2.23099	0.0181872	-0.783695
WBGene00007563	C14A4.13	hlh-30 exclusive	up	1.37658	0.0683923	1.77904	0.0276238	-0.402467
WBGene00015783	C15B12.1	hlh-30 exclusive	up	0.577757	0.07256	1.48055	2.47654e-06	-0.902792
WBGene00304183	C15H11.17	hlh-30 exclusive	up	1.65923	0.214652	2.49712	0.0470725	-0.837893
WBGene00015856	C16C8.19	hlh-30 exclusive	up	2.34654	0.0998099	2.96228	0.030595	-0.615738
WBGene00015884	C17B7.10	hlh-30 exclusive	up	-0.173024	0.911223	3.12512	0.00866161	-3.29815
WBGene00015886	C17B7.12	hlh-30 exclusive	up	1.84247	0.108517	3.76033	0.00117316	-1.91785
WBGene00015876	C17B7.2	hlh-30 exclusive	up	-0.758013	0.591154	2.93978	0.0137245	-3.6978
WBGene00015882	C17B7.8	hlh-30 exclusive	up	0.842149	0.543648	2.77966	0.022523	-1.93751
WBGene00015896	C17C3.15	hlh-30 exclusive	up	0.320543	0.517698	1.06531	0.0319188	-0.74477
WBGene00007677	C18D4.8	hlh-30 exclusive	up	-0.0217674	0.982394	1.90598	0.0191372	-1.92775
WBGene00015990	C18H2.3	hlh-30 exclusive	up	2.06026	0.0863715	2.75627	0.0193653	-0.696018
WBGene00015991	C18H2.4	hlh-30 exclusive	up	1.62475	0.0921025	2.50838	0.0147394	-0.883634
WBGene00305980	C18H2.9	hlh-30 exclusive	up	1.49517	0.0557648	1.65462	0.0494336	-0.159451
WBGene00016017	C23G10.11	hlh-30 exclusive	up	1.13311	0.101006	2.92688	0.00501752	-1.79377
WBGene00016027	C23H5.8	hlh-30 exclusive	up	0.563268	0.245675	1.05425	0.0329468	-0.490978
WBGene00219374	C25A11.10	hlh-30 exclusive	up	1.28268	0.104249	3.12427	0.00256345	-1.84159
WBGene00016111	C25H3.1	hlh-30 exclusive	up	-0.866546	0.0657997	1.4762	0.0198045	-2.34275
WBGene00219376	C28G1.10	hlh-30 exclusive	up	-0.601353	0.123864	1.33808	0.00152201	-1.93943
WBGene00271652	C28G1.11	hlh-30 exclusive	up	-1.59199	0.110644	2.44171	0.0305094	-4.03371
WBGene00007811	C29F7.2	hlh-30 exclusive	up	-0.336086	0.337556	1.49936	1.68278e-05	-1.83545
WBGene00007812	C29F7.3	hlh-30 exclusive	up	0.942919	1.93569e-05	1.29804	2.95147e-08	-0.355117
WBGene00016333	C32F10.8	hlh-30 exclusive	up	0.807169	6.71644e-08	1.12175	1.61879e-12	-0.314577
WBGene00007882	C33A12.3	hlh-30 exclusive	up	0.463363	0.000381288	1.30278	5.84282e-21	-0.839415
WBGene00007894	C33D3.3	hlh-30 exclusive	up	1.19865	0.0746062	1.84338	0.00912512	-0.644729
WBGene00007895	C33D3.4	hlh-30 exclusive	up	-0.867049	0.387863	2.50974	0.0384801	-3.37679
WBGene00016433	C35B1.3	hlh-30 exclusive	up	1.71655	0.196687	2.69572	0.0348772	-0.979171
WBGene00016455	C35E7.3	hlh-30 exclusive	up	1.08963	0.125335	2.24849	0.0295024	-1.15886
WBGene00044167	C36A4.11	hlh-30 exclusive	up	-0.469447	0.161661	1.10195	0.00173182	-1.5714
WBGene00008042	C40H1.7	hlh-30 exclusive	up	0.974717	0.000471364	1.21406	0.000319785	-0.239342
WBGene00008043	C40H1.8	hlh-30 exclusive	up	0.306191	0.609738	1.22723	0.0257045	-0.921038
WBGene00194841	C44C10.13	hlh-30 exclusive	up	2.48729	0.0551543	3.01379	0.0170949	-0.526492
WBGene00195056	C45E1.5	hlh-30 exclusive	up	1.02735	0.200981	2.11792	0.00300325	-1.09056
WBGene00008152	C47E12.9	hlh-30 exclusive	up	0.963585	0.0748901	2.13633	0.000771875	-1.17274
WBGene00219859	C49F5.11	hlh-30 exclusive	up	-0.562815	0.240495	1.28252	0.0185078	-1.84534
WBGene00008222	C50B6.9	hlh-30 exclusive	up	-0.0910192	0.859333	1.83428	0.000483845	-1.9253
WBGene00008260	C52G5.2	hlh-30 exclusive	up	0.906824	0.00164169	1.43397	1.70017e-06	-0.527145
WBGene00045400	C54D10.13	hlh-30 exclusive	up	0.665434	0.0693055	1.88502	4.07617e-07	-1.21958
WBGene00016920	C54E4.5	hlh-30 exclusive	up	0.67212	0.0144347	1.54798	8.68949e-08	-0.875865
WBGene00000298	cat-4	hlh-30 exclusive	up	0.550713	0.125266	1.39028	0.000151901	-0.839571
WBGene00010545	cbp-2	hlh-30 exclusive	up	0.573576	0.0752087	1.63251	0.000105073	-1.05894
WBGene00000402	cdh-10	hlh-30 exclusive	up	1.28431	0.237601	2.26484	0.0370286	-0.980528
WBGene00000399	cdh-7	hlh-30 exclusive	up	1.9266	0.0837323	4.04937	0.000788039	-2.12278
WBGene00000422	ced-8	hlh-30 exclusive	up	0.389319	0.530708	1.41015	0.0348018	-1.02083
WBGene00000436	ceh-12	hlh-30 exclusive	up	2.33196	0.0502871	3.52917	0.00324624	-1.19721
WBGene00011364	cest-1.2	hlh-30 exclusive	up	-0.41189	0.34617	2.63972	2.68112e-09	-3.05161
WBGene00016595	cest-10	hlh-30 exclusive	up	0.951097	0.00709808	2.51761	2.62867e-12	-1.56651
WBGene00013875	cest-2.1	hlh-30 exclusive	up	0.84282	0.00195738	2.47755	5.59683e-15	-1.63473
WBGene00020688	cest-6	hlh-30 exclusive	up	0.594528	0.357609	3.50595	1.69765e-06	-2.91142
WBGene00017625	cgt-2	hlh-30 exclusive	up	0.930292	2.13819e-05	1.02571	6.54266e-06	-0.0954217
WBGene00011923	chhy-1	hlh-30 exclusive	up	0.750382	0.0170953	1.1004	0.00096762	-0.350014
WBGene00021252	cht-4	hlh-30 exclusive	up	0.0505742	0.956508	1.80917	0.0116088	-1.7586
WBGene00000509	cka-1	hlh-30 exclusive	up	0.667328	0.000244792	1.02505	1.23048e-07	-0.357723
WBGene00000512	ckb-2	hlh-30 exclusive	up	0.999585	0.0039679	1.75425	1.74028e-06	-0.754669
WBGene00007872	cld-1	hlh-30 exclusive	up	1.09415	0.312073	3.02595	0.00466202	-1.93179
WBGene00018048	clec-137	hlh-30 exclusive	up	1.63778	0.268096	3.21596	0.0201741	-1.57818
WBGene00012086	clec-144	hlh-30 exclusive	up	0.687009	0.554474	3.19525	0.00824867	-2.50824
WBGene00019914	clec-150	hlh-30 exclusive	up	0.834218	8.5427e-05	1.08016	1.57979e-06	-0.245939
WBGene00009515	clec-170	hlh-30 exclusive	up	0.963061	0.0215236	1.8824	3.16837e-05	-0.919337
WBGene00044719	clec-172	hlh-30 exclusive	up	0.0589002	0.919217	1.58344	0.00853044	-1.52454
WBGene00022261	clec-210	hlh-30 exclusive	up	0.520789	0.62329	4.87499	4.83369e-05	-4.3542
WBGene00020945	clec-219	hlh-30 exclusive	up	1.11275	0.442508	3.07085	0.0240971	-1.9581
WBGene00007152	clec-225	hlh-30 exclusive	up	0.794981	0.0624538	1.48171	0.000232533	-0.686733
WBGene00019917	clec-43	hlh-30 exclusive	up	0.584131	0.283789	2.33739	0.000110035	-1.75326
WBGene00007565	clec-48	hlh-30 exclusive	up	0.859211	0.00852748	1.20593	0.000434234	-0.346719
WBGene00016451	clec-6	hlh-30 exclusive	up	1.62849	0.143424	2.16002	0.0266111	-0.531532
WBGene00012582	clec-8	hlh-30 exclusive	up	0.308141	0.332697	1.05409	0.000746356	-0.745952
WBGene00000702	col-128	hlh-30 exclusive	up	1.00528	0.343304	2.55589	0.0259385	-1.55062
WBGene00000730	col-157	hlh-30 exclusive	up	0.885554	0.0994274	1.2371	0.0255574	-0.351548
WBGene00000622	col-45	hlh-30 exclusive	up	0.896629	0.13959	1.98413	0.000671841	-1.0875
WBGene00000640	col-64	hlh-30 exclusive	up	-0.48311	0.483827	1.73981	0.0228118	-2.22292
WBGene00000644	col-68	hlh-30 exclusive	up	0.366206	0.39747	2.12349	3.13639e-07	-1.75728
WBGene00010723	cpg-7	hlh-30 exclusive	up	0.482842	0.324293	1.30535	0.0074567	-0.822509
WBGene00019357	cpg-8	hlh-30 exclusive	up	0.160119	0.533105	2.04346	5.50706e-17	-1.88334
WBGene00000784	cpr-4	hlh-30 exclusive	up	-0.0681315	0.86575	2.12968	1.68194e-09	-2.19781
WBGene00000788	cpz-1	hlh-30 exclusive	up	0.717761	0.00111608	3.93567	2.98535e-65	-3.21791
WBGene00000799	crn-6	hlh-30 exclusive	up	-0.0236617	0.938448	1.37313	7.75776e-08	-1.39679
WBGene00008403	csa-1	hlh-30 exclusive	up	-0.0118632	0.983995	2.14083	4.54918e-06	-2.15269
WBGene00013093	cup-14	hlh-30 exclusive	up	0.461475	0.0298529	1.14111	3.1597e-07	-0.679631
WBGene00000881	cyn-5	hlh-30 exclusive	up	0.506268	0.00168985	1.33534	1.75355e-15	-0.829071
WBGene00010706	cyp-14A2	hlh-30 exclusive	up	0.625371	0.407243	1.89872	0.024194	-1.27335
WBGene00019565	cyp-35A3	hlh-30 exclusive	up	0.442052	0.536594	1.92323	0.00492389	-1.48117
WBGene00016786	cyp-35A4	hlh-30 exclusive	up	0.485032	0.471401	1.70231	0.0073145	-1.21727
WBGene00016996	D1005.2	hlh-30 exclusive	up	0.89521	0.013067	1.79311	1.62281e-06	-0.897905
WBGene00016998	D1005.4	hlh-30 exclusive	up	0.841469	0.0139712	1.79432	5.60652e-07	-0.952849
WBGene00008398	D2005.3	hlh-30 exclusive	up	0.764489	0.000100571	1.33085	1.48279e-10	-0.566357
WBGene00044505	D2024.10	hlh-30 exclusive	up	0.112677	0.903046	2.00414	0.0126005	-1.89146
WBGene00022076	daao-1	hlh-30 exclusive	up	-0.0301378	0.953856	1.0849	0.026084	-1.11504
WBGene00020386	dach-1	hlh-30 exclusive	up	0.534857	0.274774	3.60096	1.29054e-08	-3.0661
WBGene00000917	daf-25	hlh-30 exclusive	up	0.958945	1.86384e-11	1.02962	1.25863e-11	-0.0706765
WBGene00021060	dct-11	hlh-30 exclusive	up	0.863345	0.00124762	1.04417	0.000213866	-0.180821
WBGene00013794	dct-13	hlh-30 exclusive	up	-0.367502	0.739601	2.80755	0.014176	-3.17505
WBGene00044472	dct-8	hlh-30 exclusive	up	1.30513	0.248828	3.2404	0.00811748	-1.93527
WBGene00008127	ddo-1	hlh-30 exclusive	up	0.52534	0.111537	2.12849	5.71282e-08	-1.60315
WBGene00017565	ddo-2	hlh-30 exclusive	up	-0.382885	0.302225	1.24791	0.00118299	-1.63079
WBGene00010296	dgat-2	hlh-30 exclusive	up	0.516395	0.166626	1.01927	0.00726246	-0.502874
WBGene00000977	dhs-14	hlh-30 exclusive	up	0.662119	0.0431119	1.66064	8.70631e-07	-0.998521
WBGene00000989	dhs-26	hlh-30 exclusive	up	1.7053	0.0834104	2.82947	0.00538486	-1.12417
WBGene00000967	dhs-3	hlh-30 exclusive	up	0.633556	0.000266257	1.08861	2.35598e-09	-0.455055
WBGene00001032	dnj-14	hlh-30 exclusive	up	0.634903	0.000668256	1.04526	7.797e-08	-0.410358
WBGene00007873	dod-21	hlh-30 exclusive	up	0.938483	0.399276	2.9447	0.00665322	-2.00622
WBGene00010120	dot-1.4	hlh-30 exclusive	up	1.67087	0.0500362	4.18374	0.000139457	-2.51287
WBGene00001073	dpy-11	hlh-30 exclusive	up	0.705236	0.00369054	1.42775	1.69384e-08	-0.72251
WBGene00001079	dpy-20	hlh-30 exclusive	up	0.967466	0.394711	2.42792	0.0418125	-1.46045
WBGene00016361	drd-10	hlh-30 exclusive	up	1.96217	0.0751683	2.57304	0.0238105	-0.610871
WBGene00018643	drd-50	hlh-30 exclusive	up	0.0628564	0.908419	1.24017	0.0108854	-1.17731
WBGene00001104	dsl-2	hlh-30 exclusive	up	0.145571	0.826079	1.91192	0.00740944	-1.76635
WBGene00305991	E02H9.12	hlh-30 exclusive	up	-0.0276668	0.94525	1.69541	6.94028e-07	-1.72308
WBGene00018846	eef-1B.1	hlh-30 exclusive	up	0.887982	9.69016e-09	1.09678	2.70361e-11	-0.208802
WBGene00271775	EGAP1.5	hlh-30 exclusive	up	0.927565	0.0170004	1.58688	0.000104454	-0.659319
WBGene00044651	egrh-3	hlh-30 exclusive	up	0.694986	0.0509833	1.10238	0.00247257	-0.407394
WBGene00001242	elo-4	hlh-30 exclusive	up	0.741721	0.028787	1.00081	0.00405379	-0.259088
WBGene00001310	end-1	hlh-30 exclusive	up	0.570311	0.56992	3.03415	0.00692372	-2.46384
WBGene00001311	end-3	hlh-30 exclusive	up	1.83191	0.0506874	2.60496	0.0106828	-0.773058
WBGene00018150	epg-4	hlh-30 exclusive	up	0.809603	1.15051e-07	1.43562	9.64265e-18	-0.626018
WBGene00012641	epg-6	hlh-30 exclusive	up	0.565258	0.000448638	1.44154	9.77506e-17	-0.876279
WBGene00018797	ept-1	hlh-30 exclusive	up	0.567665	8.00411e-08	1.07567	1.15884e-21	-0.508
WBGene00001331	erd-2.1	hlh-30 exclusive	up	0.532077	0.0331987	1.32997	2.33101e-07	-0.797891
WBGene00018358	erp-44.3	hlh-30 exclusive	up	1.04423	0.123375	3.60482	2.09195e-05	-2.5606
WBGene00017169	F01F1.15	hlh-30 exclusive	up	0.986448	1.46719e-05	1.22116	4.22742e-07	-0.234712
WBGene00008548	F07A11.5	hlh-30 exclusive	up	-0.545739	0.0363772	1.11823	6.11392e-05	-1.66397
WBGene00017185	F07B7.1	hlh-30 exclusive	up	0.221246	0.854732	3.07033	0.0060982	-2.84908
WBGene00008687	F11A10.6	hlh-30 exclusive	up	0.934292	8.8945e-08	1.0113	5.19797e-08	-0.0770037
WBGene00045510	F11A5.17	hlh-30 exclusive	up	1.70617	0.0835801	2.06993	0.0340381	-0.363759
WBGene00045511	F11A5.18	hlh-30 exclusive	up	1.75576	0.0502545	2.46498	0.0197943	-0.709217
WBGene00206532	F11A6.15	hlh-30 exclusive	up	0.563283	0.185543	1.0356	0.0138719	-0.472317
WBGene00008730	F13B12.2	hlh-30 exclusive	up	0.434255	0.170823	1.18843	0.000176038	-0.75417
WBGene00008784	F14B6.3	hlh-30 exclusive	up	0.128402	0.851278	1.65907	0.0245424	-1.53066
WBGene00008812	F14F7.5	hlh-30 exclusive	up	2.28672	0.0663379	2.43934	0.0469545	-0.152618
WBGene00206390	F14F7.7	hlh-30 exclusive	up	2.47848	0.0612243	3.65272	0.00460832	-1.17424
WBGene00017526	F16G10.11	hlh-30 exclusive	up	1.10595	0.160053	2.73228	0.000863307	-1.62633
WBGene00017524	F16G10.9	hlh-30 exclusive	up	-0.870084	0.566502	3.10166	0.0253216	-3.97174
WBGene00008897	F16H6.7	hlh-30 exclusive	up	0.847749	0.152927	1.61567	0.00431078	-0.767924
WBGene00195064	F17C11.20	hlh-30 exclusive	up	-0.164886	0.892366	3.06932	0.00571083	-3.23421
WBGene00008917	F17C11.6	hlh-30 exclusive	up	0.713711	0.0246483	2.24571	1.78199e-11	-1.532
WBGene00017540	F17E9.3	hlh-30 exclusive	up	2.08459	0.0840656	2.91833	0.00997712	-0.833736
WBGene00017545	F18A1.1	hlh-30 exclusive	up	1.61888	0.090753	2.82206	0.0150882	-1.20319
WBGene00008954	F19C6.5	hlh-30 exclusive	up	0.205353	0.652224	1.24438	0.00370846	-1.03902
WBGene00195185	F19G12.9	hlh-30 exclusive	up	0.668227	0.0471532	1.03484	0.0026999	-0.36661
WBGene00017635	F20D6.5	hlh-30 exclusive	up	0.569214	0.167705	1.69436	4.49501e-05	-1.12514
WBGene00009012	F21D5.7	hlh-30 exclusive	up	0.968938	1.78125e-23	1.47394	1.75768e-45	-0.505003
WBGene00200355	F22A3.15	hlh-30 exclusive	up	0.4265	0.634333	3.72471	0.00140905	-3.29821
WBGene00009063	F22G12.3	hlh-30 exclusive	up	0	1	2.34151	0.040733	-2.34151
WBGene00009071	F23A7.6	hlh-30 exclusive	up	0.616955	0.37589	2.26104	0.0161012	-1.64408
WBGene00017775	F25B5.3	hlh-30 exclusive	up	0.631032	0.000247043	1.4267	2.91668e-15	-0.795665
WBGene00009108	F25D1.3	hlh-30 exclusive	up	1.5673	0.152119	2.08326	0.0354459	-0.515964
WBGene00198190	F25H2.16	hlh-30 exclusive	up	0.683337	0.494395	3.75017	0.00124391	-3.06684
WBGene00077773	F25H5.10	hlh-30 exclusive	up	0.614058	0.130111	1.03388	0.0193327	-0.419825
WBGene00009129	F25H5.7	hlh-30 exclusive	up	0.94823	0.0874531	1.98252	0.000799511	-1.03429
WBGene00044244	F26D10.13	hlh-30 exclusive	up	1.81533	0.183406	2.58937	0.0446269	-0.774036
WBGene00284851	F28A10.13	hlh-30 exclusive	up	0.849376	0.185203	2.30436	0.00263771	-1.45499
WBGene00017898	F28C10.3	hlh-30 exclusive	up	0.911407	0.00049295	1.1862	2.13724e-05	-0.274793
WBGene00009220	F28D9.4	hlh-30 exclusive	up	0.77211	0.00094636	1.34013	1.3802e-07	-0.568025
WBGene00009250	F29D10.1	hlh-30 exclusive	up	0.936249	0.0920105	1.16775	0.0464042	-0.231498
WBGene00009281	F31B9.4	hlh-30 exclusive	up	0.559311	0.639532	2.8908	0.016656	-2.33148
WBGene00044530	F32D1.11	hlh-30 exclusive	up	0.380823	0.516706	2.04329	0.000198212	-1.66247
WBGene00235322	F32F2.4	hlh-30 exclusive	up	0.729876	0.366652	2.11567	0.019286	-1.3858
WBGene00050880	F32H2.12	hlh-30 exclusive	up	2.50579	0.0601815	2.95312	0.0220417	-0.447334
WBGene00009347	F32H5.1	hlh-30 exclusive	up	0.688123	0.00161241	1.41905	5.24888e-10	-0.730925
WBGene00009374	F34D10.4	hlh-30 exclusive	up	0.311996	0.387376	2.93318	2.48531e-16	-2.62119
WBGene00018021	F34D6.1	hlh-30 exclusive	up	0.244094	0.858221	2.66873	0.020376	-2.42463
WBGene00009426	F35E12.2	hlh-30 exclusive	up	0.661355	0.589302	3.59394	0.000870655	-2.93258
WBGene00009411	F35E2.3	hlh-30 exclusive	up	2.13923	0.1035	2.63349	0.0395748	-0.494257
WBGene00018063	F35F10.14	hlh-30 exclusive	up	1.18247	0.398598	3.32777	0.00589693	-2.1453
WBGene00018054	F35F10.4	hlh-30 exclusive	up	1.17039	0.213966	3.06838	0.000861192	-1.89799
WBGene00086569	F38A6.5	hlh-30 exclusive	up	0.460947	0.21613	2.19498	1.5492e-08	-1.73403
WBGene00271716	F39E9.28	hlh-30 exclusive	up	0.656509	0.0461837	1.12772	0.00129051	-0.471208
WBGene00009572	F40D4.13	hlh-30 exclusive	up	0.258584	0.751623	1.39782	0.0464161	-1.13924
WBGene00194681	F40D4.16	hlh-30 exclusive	up	-0.0588796	0.918203	1.27034	0.0100924	-1.32922
WBGene00018375	F43C9.1	hlh-30 exclusive	up	-0.0523253	0.929893	3.3183	1.94859e-08	-3.37063
WBGene00219294	F43G6.16	hlh-30 exclusive	up	0.387223	0.59713	1.93258	0.0101302	-1.54536
WBGene00018410	F44B9.9	hlh-30 exclusive	up	0.0268662	0.981452	1.39226	0.0396662	-1.36539
WBGene00044192	F46B6.13	hlh-30 exclusive	up	0.682589	0.658116	2.7951	0.0373844	-2.11251
WBGene00009771	F46B6.6	hlh-30 exclusive	up	0.728722	6.91014e-06	2.10654	4.34892e-31	-1.37782
WBGene00206358	F46E10.18	hlh-30 exclusive	up	0.857671	0.203093	2.50683	0.000502818	-1.64916
WBGene00018510	F46F11.7	hlh-30 exclusive	up	0.857051	0.0038586	1.36485	8.5159e-06	-0.507796
WBGene00009788	F46F2.4	hlh-30 exclusive	up	1.22764	0.128021	2.57072	0.0243883	-1.34308
WBGene00018507	F46F5.16	hlh-30 exclusive	up	2.08544	0.10902	3.21115	0.00947448	-1.12571
WBGene00018535	F47B7.4	hlh-30 exclusive	up	0.206424	0.827956	2.37692	0.00660932	-2.1705
WBGene00018593	F48B9.8	hlh-30 exclusive	up	0.890044	3.84916e-06	1.43043	1.95608e-12	-0.540389
WBGene00018647	F49F1.7	hlh-30 exclusive	up	0.030466	0.957583	1.34839	0.00182576	-1.31792
WBGene00018648	F49F1.8	hlh-30 exclusive	up	1.87539	0.0544649	2.51591	0.0272717	-0.640519
WBGene00018687	F52D2.5	hlh-30 exclusive	up	0.178136	0.854134	3.4299	0.00294485	-3.25177
WBGene00194865	F53A2.10	hlh-30 exclusive	up	2.52316	0.0684986	2.69798	0.0464158	-0.174825
WBGene00009981	F53F1.3	hlh-30 exclusive	up	0.875303	2.66662e-05	1.257	1.39634e-08	-0.381698
WBGene00023461	F53G12.12	hlh-30 exclusive	up	1.80383	0.115858	2.56861	0.0288183	-0.764773
WBGene00010034	F54B11.11	hlh-30 exclusive	up	0.823491	0.0356399	1.35467	0.000936403	-0.531178
WBGene00018823	F54E2.1	hlh-30 exclusive	up	0.999857	0.000238426	1.08857	0.000158142	-0.0887089
WBGene00010100	F55C9.3	hlh-30 exclusive	up	0.0218238	0.987179	2.35867	0.0389488	-2.33684
WBGene00010102	F55C9.5	hlh-30 exclusive	up	-0.614737	0.414229	2.43179	0.00544294	-3.04653
WBGene00018928	F56B3.2	hlh-30 exclusive	up	0.707827	0.0590422	1.31851	0.000643665	-0.610686
WBGene00018945	F56C3.8	hlh-30 exclusive	up	0.481127	0.492916	1.41774	0.0350312	-0.93661
WBGene00010174	F56H9.2	hlh-30 exclusive	up	-0.371306	0.181371	1.16237	3.42619e-05	-1.53367
WBGene00010216	F57G8.7	hlh-30 exclusive	up	1.39603	0.31944	3.72719	0.00350428	-2.33116
WBGene00010232	F58B3.6	hlh-30 exclusive	up	0.0787625	0.567208	1.38819	1.12369e-25	-1.30943
WBGene00010238	F58B4.5	hlh-30 exclusive	up	0.4102	0.250548	1.64185	6.48826e-06	-1.23165
WBGene00019029	F58B6.1	hlh-30 exclusive	up	1.07377	0.0754854	2.4989	5.42316e-05	-1.42514
WBGene00010291	F58H10.1	hlh-30 exclusive	up	-0.168573	0.71966	1.69019	8.69307e-05	-1.85876
WBGene00010314	F59B2.12	hlh-30 exclusive	up	0.973168	0.485151	2.68451	0.0450241	-1.71134
WBGene00077764	F59C6.16	hlh-30 exclusive	up	-0.171322	0.764181	4.21551	3.31094e-14	-4.38683
WBGene00013755	fbxa-115	hlh-30 exclusive	up	0.842828	0.00147665	1.29595	5.42505e-07	-0.453121
WBGene00007392	fbxa-156	hlh-30 exclusive	up	-0.756463	0.0195076	1.14633	0.00106338	-1.90279
WBGene00015598	fbxa-163	hlh-30 exclusive	up	1.17868	0.153871	1.27348	0.042782	-0.0947991
WBGene00020342	fbxa-201	hlh-30 exclusive	up	2.03339	0.101725	3.29206	0.0059893	-1.25867
WBGene00012953	fbxa-216	hlh-30 exclusive	up	0.970763	0.000189359	1.16727	3.46775e-05	-0.196507
WBGene00022333	fbxa-27	hlh-30 exclusive	up	1.28296	0.0659318	2.63952	0.000538731	-1.35655
WBGene00020453	fbxa-55	hlh-30 exclusive	up	0.53496	0.137818	1.22486	0.00130319	-0.6899
WBGene00009225	fbxa-94	hlh-30 exclusive	up	0.62113	0.32906	1.92263	0.0358019	-1.3015
WBGene00019420	fbxb-46	hlh-30 exclusive	up	1.52892	0.12376	2.50206	0.0323955	-0.973137
WBGene00018236	fbxb-71	hlh-30 exclusive	up	-1.64716	0.0984637	2.9638	0.00998985	-4.61096
WBGene00019042	fbxc-21	hlh-30 exclusive	up	1.12321	0.319628	2.7561	0.0150611	-1.63289
WBGene00045297	fbxc-43	hlh-30 exclusive	up	0.949112	0.00839132	2.06164	2.7163e-08	-1.11253
WBGene00001423	fib-1	hlh-30 exclusive	up	0.996418	3.75235e-11	1.42573	4.94151e-19	-0.429308
WBGene00044449	fipr-20	hlh-30 exclusive	up	0.975286	0.497914	2.74442	0.0291878	-1.76913
WBGene00013120	fipr-28	hlh-30 exclusive	up	2.51867	0.0797073	2.98059	0.0310871	-0.461921
WBGene00001428	fkb-3	hlh-30 exclusive	up	0.387534	0.338763	1.46431	0.000221101	-1.07678
WBGene00001430	fkb-5	hlh-30 exclusive	up	-0.148193	0.782649	1.66176	0.000792745	-1.80995
WBGene00021354	fpn-1.1	hlh-30 exclusive	up	0.930429	0.000918203	1.44599	5.2558e-07	-0.515558
WBGene00001487	frk-1	hlh-30 exclusive	up	1.18841	0.12453	4.0682	6.85811e-05	-2.87979
WBGene00016340	gba-2	hlh-30 exclusive	up	-0.0643887	0.961639	1.91288	0.0495878	-1.97727
WBGene00001522	gbh-1	hlh-30 exclusive	up	0.355586	0.141047	1.05931	1.77659e-05	-0.703723
WBGene00017765	gcst-1	hlh-30 exclusive	up	0.681799	1.08089e-06	1.02188	4.69696e-12	-0.340084
WBGene00010341	glo-3	hlh-30 exclusive	up	0.335527	0.32777	1.1724	0.000413153	-0.836873
WBGene00001633	gly-8	hlh-30 exclusive	up	0.633825	0.0559735	1.467	1.43631e-05	-0.833174
WBGene00009824	gpdh-1	hlh-30 exclusive	up	-0.0405471	0.946126	1.11508	0.0189717	-1.15562
WBGene00001703	grd-14	hlh-30 exclusive	up	0.815167	0.101055	1.22336	0.0176001	-0.408194
WBGene00008117	gsr-1	hlh-30 exclusive	up	0.676667	3.90493e-07	1.22955	3.22811e-18	-0.552885
WBGene00019636	gsto-3	hlh-30 exclusive	up	-0.384166	0.144764	1.02888	0.000245743	-1.41304
WBGene00018094	gtnt-27	hlh-30 exclusive	up	-0.0304234	0.988805	3.09472	0.00746889	-3.12515
WBGene00018207	gtnt-28	hlh-30 exclusive	up	0.338316	0.450687	1.79033	4.66743e-05	-1.45202
WBGene00015465	gtnt-3	hlh-30 exclusive	up	0.547784	0.411192	1.83846	0.00924248	-1.29068
WBGene00018809	gtnt-31	hlh-30 exclusive	up	0.293053	0.830635	2.51784	0.0361146	-2.22478
WBGene00020190	guk-1	hlh-30 exclusive	up	0.645991	1.76184e-07	1.12561	1.56043e-17	-0.479618
WBGene00013535	gyg-3	hlh-30 exclusive	up	0.839183	0.220584	1.23578	0.0456951	-0.396602
WBGene00271648	H06O01.5	hlh-30 exclusive	up	1.23379	0.285468	3.88205	0.000594716	-2.64826
WBGene00305996	H09G03.5	hlh-30 exclusive	up	1.51746	0.13444	2.88375	0.0109719	-1.3663
WBGene00019182	H10E21.1	hlh-30 exclusive	up	0.505775	0.0350737	1.32259	9.75998e-08	-0.816816
WBGene00010386	H12D21.10	hlh-30 exclusive	up	0.217153	0.523679	1.28227	0.000157343	-1.06512
WBGene00010411	H25K10.1	hlh-30 exclusive	up	2.0782	0.0935914	3.14982	0.00878431	-1.07161
WBGene00015125	hadb-1	hlh-30 exclusive	up	0.948792	3.35496e-08	1.70093	9.52653e-21	-0.752142
WBGene00011735	hip-1	hlh-30 exclusive	up	0.798698	3.87804e-08	1.07248	3.79232e-12	-0.273783
WBGene00001943	his-69	hlh-30 exclusive	up	1.15478	0.185408	2.65865	0.0185662	-1.50387
WBGene00009495	hrg-6	hlh-30 exclusive	up	0.877616	0.00737889	1.0224	0.00251619	-0.144789
WBGene00022134	hrpu-2	hlh-30 exclusive	up	0.937073	0.0116395	1.05484	0.00740535	-0.117771
WBGene00002013	hsp-12.6	hlh-30 exclusive	up	-0.236208	0.714402	1.61612	0.0249594	-1.85233
WBGene00008099	hzl-1	hlh-30 exclusive	up	0.851689	0.0206778	1.15696	0.00400031	-0.305266
WBGene00002071	ile-2	hlh-30 exclusive	up	0.402167	0.0195328	1.0159	1.02024e-08	-0.613737
WBGene00086546	inpp-5K	hlh-30 exclusive	up	0.687318	0.022889	1.18431	0.000150121	-0.49699
WBGene00009429	irg-5	hlh-30 exclusive	up	1.00932	0.132762	2.6037	8.28948e-05	-1.59438
WBGene00219548	JC8.17	hlh-30 exclusive	up	0.129424	0.811818	1.05322	0.0463439	-0.923799
WBGene00304182	K02E11.15	hlh-30 exclusive	up	1.08691	0.446409	2.74814	0.0315466	-1.66123
WBGene00010514	K02E11.5	hlh-30 exclusive	up	0.587257	0.13751	1.32254	0.00120285	-0.735281
WBGene00010515	K02E11.6	hlh-30 exclusive	up	0.547161	0.148783	1.50958	0.000100316	-0.962415
WBGene00019353	K03B4.1	hlh-30 exclusive	up	0.284224	0.086052	1.32426	2.11635e-14	-1.04003
WBGene00019354	K03B4.2	hlh-30 exclusive	up	0.919002	1.9543e-07	1.5558	1.70863e-16	-0.636803
WBGene00010526	K03B8.11	hlh-30 exclusive	up	1.58518	0.258903	2.6689	0.042063	-1.08372
WBGene00010531	K03D3.5	hlh-30 exclusive	up	1.16891	0.428265	3.41506	0.0108908	-2.24615
WBGene00044903	K03H1.13	hlh-30 exclusive	up	0.838874	0.07912	1.77837	0.000273493	-0.939497
WBGene00044478	K06B9.6	hlh-30 exclusive	up	-0.615039	0.0794309	1.01523	0.00758587	-1.63027
WBGene00019517	K08B4.5	hlh-30 exclusive	up	1.4224	0.244516	2.92381	0.0163803	-1.50141
WBGene00010689	K08H2.2	hlh-30 exclusive	up	1.89389	0.0690293	2.54328	0.0211008	-0.64939
WBGene00019601	K09H11.4	hlh-30 exclusive	up	1.58641	0.157304	2.20367	0.0485304	-0.617263
WBGene00219460	K09H9.9	hlh-30 exclusive	up	1.37869	0.0651474	2.1629	0.0223131	-0.784202
WBGene00019609	K10B3.1	hlh-30 exclusive	up	0.449243	0.117091	1.26483	1.05649e-05	-0.815588
WBGene00019673	K12C11.1	hlh-30 exclusive	up	0.972552	3.13038e-16	1.20812	1.07987e-21	-0.235566
WBGene00019674	K12C11.3	hlh-30 exclusive	up	-0.0476274	0.902136	1.32787	5.32031e-05	-1.3755
WBGene00019689	K12H6.9	hlh-30 exclusive	up	0.96189	0.531695	3.76485	0.00729797	-2.80296
WBGene00020030	kel-20	hlh-30 exclusive	up	0.776683	3.80512e-06	1.54034	3.89888e-16	-0.763661
WBGene00019815	kin-34	hlh-30 exclusive	up	-0.392344	0.686913	2.81464	0.0166262	-3.20699
WBGene00003074	lars-2	hlh-30 exclusive	up	0.806113	7.7471e-07	1.00991	6.89795e-09	-0.203799
WBGene00017080	lec-12	hlh-30 exclusive	up	0.546199	8.91478e-05	1.14033	1.1227e-14	-0.594131
WBGene00219726	linc-116	hlh-30 exclusive	up	1.73263	0.169528	3.3716	0.00280804	-1.63897
WBGene00219704	linc-127	hlh-30 exclusive	up	2.08099	0.0903705	2.86035	0.0137813	-0.779363
WBGene00219702	linc-138	hlh-30 exclusive	up	-0.134879	0.932863	2.67195	0.0242239	-2.80683
WBGene00219571	linc-15	hlh-30 exclusive	up	-0.0676619	0.879163	1.73211	1.14077e-05	-1.79977
WBGene00219580	linc-18	hlh-30 exclusive	up	2.27865	0.0576016	2.73508	0.0188475	-0.456435
WBGene00219709	linc-37	hlh-30 exclusive	up	0.687644	0.366316	3.46076	0.00185916	-2.77312
WBGene00195170	linc-61	hlh-30 exclusive	up	0.581496	0.411919	2.98365	3.47579e-05	-2.40215
WBGene00219652	linc-65	hlh-30 exclusive	up	0.991292	0.46393	2.71302	0.0264223	-1.72173
WBGene00219685	linc-75	hlh-30 exclusive	up	1.27533	0.0810961	2.39668	0.00660932	-1.12135
WBGene00219599	linc-99	hlh-30 exclusive	up	2.13467	0.0537128	2.53798	0.0214699	-0.403307
WBGene00022402	lmtr-2	hlh-30 exclusive	up	0.817062	0.000236618	1.94337	9.15847e-17	-1.12631
WBGene00016391	lonp-1	hlh-30 exclusive	up	0.974094	3.03634e-05	1.06896	1.76078e-05	-0.0948632
WBGene00019721	M01H9.5	hlh-30 exclusive	up	0.6443	0.372522	1.77423	0.024255	-1.12993
WBGene00010919	M117.3	hlh-30 exclusive	up	0.335025	0.524295	1.87475	0.000436415	-1.53972
WBGene00015248	mai-2	hlh-30 exclusive	up	0.772279	0.000152542	1.10159	3.29281e-07	-0.32931
WBGene00012375	mecr-1	hlh-30 exclusive	up	0.874655	2.26737e-12	1.15182	2.7426e-18	-0.277169
WBGene00003249	mig-18	hlh-30 exclusive	up	-0.0415856	0.929023	1.30151	0.000678978	-1.3431
WBGene00009439	mlcd-1	hlh-30 exclusive	up	0.988411	1.67855e-07	1.07066	1.5864e-07	-0.0822468
WBGene00022373	mrpl-15	hlh-30 exclusive	up	0.955619	6.32933e-10	1.32965	6.26776e-16	-0.374028
WBGene00022583	mrps-18A	hlh-30 exclusive	up	0.842919	8.74684e-06	1.23904	8.17273e-10	-0.396118
WBGene00009557	mtcu-1	hlh-30 exclusive	up	0.907067	3.56316e-06	1.03024	9.6246e-07	-0.12317
WBGene00003542	nas-23	hlh-30 exclusive	up	0.345483	0.665765	1.7754	0.0213201	-1.42991
WBGene00003562	ncr-2	hlh-30 exclusive	up	0.761206	0.0603449	1.3225	0.00232996	-0.56129
WBGene00003564	ncs-2	hlh-30 exclusive	up	0.968229	1.42996e-11	1.10452	4.44829e-13	-0.136294
WBGene00018151	ndab-2	hlh-30 exclusive	up	0.930266	3.60657e-07	1.34078	4.59339e-12	-0.410514
WBGene00009294	ndua-1	hlh-30 exclusive	up	0.992118	1.76644e-07	1.29427	1.38866e-10	-0.302156
WBGene00013406	ndua-2	hlh-30 exclusive	up	0.832387	8.65414e-07	1.08845	1.32113e-09	-0.25606
WBGene00010963	nduo-4	hlh-30 exclusive	up	0.881715	1.70403e-06	1.08957	2.66868e-08	-0.207858
WBGene00003579	ndx-2	hlh-30 exclusive	up	0.872657	0.000574132	1.19582	6.69139e-06	-0.323166
WBGene00003703	nhr-113	hlh-30 exclusive	up	1.5762	0.0796881	1.65793	0.0427812	-0.0817358
WBGene00010215	nhr-193	hlh-30 exclusive	up	0.342543	0.422877	3.36013	2.93517e-06	-3.01759
WBGene00020591	nhr-220	hlh-30 exclusive	up	0.606587	0.324257	1.3522	0.0384555	-0.745608
WBGene00022726	nhr-249	hlh-30 exclusive	up	0.154088	0.920391	2.5389	0.0340888	-2.38481
WBGene00007770	nhr-259	hlh-30 exclusive	up	1.67242	0.0664315	1.72756	0.0337765	-0.0551457
WBGene00010627	nol-56	hlh-30 exclusive	up	0.904682	0.000483982	1.04889	0.000142422	-0.144212
WBGene00017778	nono-1	hlh-30 exclusive	up	0.587086	0.0424493	1.04255	0.000559554	-0.455464
WBGene00017811	nonu-1	hlh-30 exclusive	up	0.289832	0.208094	1.04705	9.91498e-06	-0.757217
WBGene00013347	nova-1	hlh-30 exclusive	up	0.998846	8.6074e-05	1.44505	8.47125e-08	-0.446207
WBGene00016794	npp-27	hlh-30 exclusive	up	0.90969	1.49466e-08	1.40977	4.59027e-16	-0.50008
WBGene00010682	nsph-1.1	hlh-30 exclusive	up	0.113451	0.778246	1.96789	4.63565e-07	-1.85444
WBGene00021686	nsun-2	hlh-30 exclusive	up	0.971657	8.55256e-06	1.12593	1.0359e-06	-0.15427
WBGene00003828	nuc-1	hlh-30 exclusive	up	0.0196343	0.960597	1.37892	3.65199e-06	-1.35928
WBGene00016773	oac-10	hlh-30 exclusive	up	1.18224	0.383963	2.60532	0.0340264	-1.42309
WBGene00003844	odc-1	hlh-30 exclusive	up	0.0156595	0.980339	1.3946	0.00064596	-1.37894
WBGene00003845	odd-1	hlh-30 exclusive	up	0.677438	0.0526716	1.61601	8.48665e-06	-0.938572
WBGene00015249	otub-4	hlh-30 exclusive	up	0.939924	8.86771e-06	1.56766	9.98508e-12	-0.627736
WBGene00015116	paic-1	hlh-30 exclusive	up	0.549818	0.178519	1.18517	0.00416007	-0.635347
WBGene00011791	pap-2	hlh-30 exclusive	up	1.23361	0.18223	2.65977	0.0186143	-1.42616
WBGene00003963	pdi-2	hlh-30 exclusive	up	-0.322299	0.389243	1.06825	0.00374676	-1.39055
WBGene00003977	pes-2.1	hlh-30 exclusive	up	0.31886	0.62155	1.41366	0.0277589	-1.0948
WBGene00010158	pes-2.2	hlh-30 exclusive	up	0.333308	0.606181	1.45751	0.0230946	-1.1242
WBGene00004007	pgp-13	hlh-30 exclusive	up	0.171483	0.804483	4.10602	5.80744e-05	-3.93453
WBGene00022181	pho-9	hlh-30 exclusive	up	-0.833692	0.0127782	1.07299	0.00601636	-1.90668
WBGene00010872	plag-15	hlh-30 exclusive	up	-0.991254	5.8421e-07	1.71369	9.47508e-14	-2.70494
WBGene00008749	plpp-1.3	hlh-30 exclusive	up	0.759547	7.98745e-07	1.41916	1.62041e-18	-0.659614
WBGene00004152	pqn-70	hlh-30 exclusive	up	0.788439	1.89922e-06	1.25636	1.02097e-12	-0.46792
WBGene00004165	pqn-84	hlh-30 exclusive	up	1.62712	0.0754413	2.30488	0.0159055	-0.677752
WBGene00015159	psd-1	hlh-30 exclusive	up	0.896663	9.92601e-08	2.02384	1.83292e-28	-1.12718
WBGene00004238	ptr-24	hlh-30 exclusive	up	-0.716029	0.000267936	1.37805	1.09923e-10	-2.09408
WBGene00010924	pycr-1	hlh-30 exclusive	up	0.497895	0.292178	1.83868	8.7781e-05	-1.34078
WBGene00004259	pyr-1	hlh-30 exclusive	up	0.356017	0.372756	1.92834	7.51475e-07	-1.57233
WBGene00019814	R02C2.1	hlh-30 exclusive	up	1.61775	0.0785262	1.80402	0.0481287	-0.186272
WBGene00219205	R03D7.15	hlh-30 exclusive	up	-1.20166	0.244516	2.5732	0.0208557	-3.77487
WBGene00019843	R03E9.2	hlh-30 exclusive	up	-0.2723	0.651055	2.27983	0.000132095	-2.55213
WBGene00011003	R04B5.5	hlh-30 exclusive	up	0.522713	0.0626414	1.06747	0.000425659	-0.544755
WBGene00019884	R05D3.12	hlh-30 exclusive	up	0.905593	2.04666e-05	1.16619	4.48174e-07	-0.260601
WBGene00011059	R06C1.4	hlh-30 exclusive	up	-0.0218533	0.95345	1.48848	1.52558e-07	-1.51033
WBGene00303105	R07E5.19	hlh-30 exclusive	up	0.514559	0.0128471	1.31256	7.75497e-09	-0.798003
WBGene00011112	R07E5.4	hlh-30 exclusive	up	0.301551	0.512464	1.07056	0.0170588	-0.769011
WBGene00011177	R09E10.8	hlh-30 exclusive	up	1.90147	0.189367	2.74499	0.044903	-0.843515
WBGene00011181	R09H10.3	hlh-30 exclusive	up	0.42591	0.157006	1.07826	0.000410789	-0.652352
WBGene00077714	R102.11	hlh-30 exclusive	up	0.817955	0.175206	2.4755	7.64663e-05	-1.65755
WBGene00020004	R11E3.2	hlh-30 exclusive	up	-0.636475	0.271452	1.30716	0.0448158	-1.94364
WBGene00077579	R11H6.7	hlh-30 exclusive	up	2.31623	0.0684058	2.59833	0.0384036	-0.282099
WBGene00194726	R13A5.15	hlh-30 exclusive	up	-0.20728	0.673857	1.04725	0.0255999	-1.25453
WBGene00044648	R144.13	hlh-30 exclusive	up	0.994616	2.67265e-10	1.10819	2.95352e-11	-0.113573
WBGene00044943	R151.12	hlh-30 exclusive	up	2.22219	0.0666902	2.95316	0.0116946	-0.730971
WBGene00011270	R31.2	hlh-30 exclusive	up	0.585771	0.000281038	1.42217	7.90757e-17	-0.836399
WBGene00011277	R53.8	hlh-30 exclusive	up	1.81103	0.1616	2.90066	0.014887	-1.08963
WBGene00004309	rap-3	hlh-30 exclusive	up	0.975295	0.00956205	1.4313	0.000249018	-0.456003
WBGene00007270	rei-1	hlh-30 exclusive	up	0.824858	2.01477e-05	1.56686	3.52016e-14	-0.742002
WBGene00009783	rer-1	hlh-30 exclusive	up	0.873635	9.89112e-13	1.01906	4.49086e-15	-0.145426
WBGene00011224	rfk-1	hlh-30 exclusive	up	0.941641	1.28509e-05	1.23475	5.01443e-08	-0.293106
WBGene00022146	rml-5	hlh-30 exclusive	up	0.453088	0.134596	1.25989	3.78818e-05	-0.806799
WBGene00023069	rncs-1	hlh-30 exclusive	up	0.0751062	0.884898	2.0923	4.1773e-05	-2.0172
WBGene00004439	rpl-23A.2	hlh-30 exclusive	up	0.992325	1.24912e-07	1.02842	2.92699e-07	-0.0360974
WBGene00012179	rpl-37.1	hlh-30 exclusive	up	0.86483	1.00739e-10	1.1464	7.19049e-16	-0.281567
WBGene00004452	rpl-38	hlh-30 exclusive	up	0.852363	3.59955e-08	1.19493	3.24218e-13	-0.342566
WBGene00004490	rps-21	hlh-30 exclusive	up	0.979006	1.36608e-11	1.38166	2.47825e-19	-0.402653
WBGene00077473	rrn-4.10	hlh-30 exclusive	up	2.01262	0.110068	3.13119	0.00762335	-1.11857
WBGene00012389	scpr-1	hlh-30 exclusive	up	0.646176	0.20468	1.34886	0.0110621	-0.702687
WBGene00008782	sdz-14	hlh-30 exclusive	up	0.285378	0.663028	3.76653	0.000604912	-3.48115
WBGene00018442	sdz-18	hlh-30 exclusive	up	0.793355	0.458533	2.63216	0.0232605	-1.8388
WBGene00007683	sec-62	hlh-30 exclusive	up	0.653408	2.43785e-05	1.31946	6.93332e-16	-0.66605
WBGene00010808	sepa-1	hlh-30 exclusive	up	0.659539	0.31575	3.49312	0.000553876	-2.83358
WBGene00009370	set-10	hlh-30 exclusive	up	0.682385	0.0792025	1.33722	0.000984682	-0.654836
WBGene00021515	set-23	hlh-30 exclusive	up	0.989621	2.93214e-07	1.46513	1.60443e-12	-0.475506
WBGene00004818	skr-12	hlh-30 exclusive	up	0.877692	0.0588161	2.91442	3.80129e-06	-2.03673
WBGene00004819	skr-13	hlh-30 exclusive	up	0.515815	0.374685	1.50727	0.0158822	-0.991459
WBGene00004814	skr-8	hlh-30 exclusive	up	-0.23229	0.765746	1.60373	0.0427521	-1.83602
WBGene00004815	skr-9	hlh-30 exclusive	up	-1.06246	0.123216	1.63144	0.0296238	-2.6939
WBGene00017398	slc-17.6	hlh-30 exclusive	up	0.513217	0.0155078	1.14145	3.78995e-07	-0.628233
WBGene00008224	slrp-1	hlh-30 exclusive	up	0.756824	8.56434e-07	1.9511	2.54202e-32	-1.19428
WBGene00021373	spe-40	hlh-30 exclusive	up	2.52682	0.0546853	2.86597	0.0248735	-0.339146
WBGene00020675	spe-51	hlh-30 exclusive	up	-0.195859	0.781891	2.68116	0.00969235	-2.87702
WBGene00008598	spin-3	hlh-30 exclusive	up	0.276684	0.612943	1.20069	0.0215812	-0.924005
WBGene00013739	spin-4	hlh-30 exclusive	up	-0.269339	0.405828	1.01462	0.00398088	-1.28396
WBGene00004986	spp-1	hlh-30 exclusive	up	-0.263515	0.485469	1.31729	0.000316219	-1.58081
WBGene00004995	spp-10	hlh-30 exclusive	up	0.440772	0.0361881	1.2189	1.86223e-08	-0.778127
WBGene00005000	spp-15	hlh-30 exclusive	up	0.638396	0.0190856	1.80735	1.65351e-10	-1.16896
WBGene00004987	spp-2	hlh-30 exclusive	up	-0.0568773	0.919562	3.06166	1.38679e-10	-3.11854
WBGene00005008	spr-3	hlh-30 exclusive	up	0.80004	0.033953	1.07983	0.00718171	-0.279792
WBGene00005026	sqv-8	hlh-30 exclusive	up	0.606474	4.51354e-05	1.53819	5.37692e-21	-0.931716
WBGene00016743	srb-15	hlh-30 exclusive	up	-0.00404517	1	3.81758	0.000630766	-3.82162
WBGene00005352	srh-135	hlh-30 exclusive	up	1.95916	0.11784	2.41336	0.0457116	-0.454202
WBGene00005548	sri-36	hlh-30 exclusive	up	0	1	2.74058	0.0242486	-2.74058
WBGene00010885	srlf-18	hlh-30 exclusive	up	1.65343	0.251731	3.21121	0.0174561	-1.55778
WBGene00016179	srlf-2	hlh-30 exclusive	up	1.23919	0.132845	2.23791	0.0125551	-0.998722
WBGene00020437	stt-3	hlh-30 exclusive	up	0.730528	0.0210243	1.03415	0.00187535	-0.30362
WBGene00011979	sysm-1	hlh-30 exclusive	up	-0.0450128	0.932341	1.43558	0.000580356	-1.48059
WBGene00077585	T01G5.8	hlh-30 exclusive	up	0.972416	0.235429	1.7182	0.0483789	-0.745788
WBGene00011369	T02C12.4	hlh-30 exclusive	up	0.97239	0.00249307	1.26041	0.000302785	-0.288022
WBGene00020164	T02G5.4	hlh-30 exclusive	up	0.432053	0.33065	1.50842	0.000846217	-1.07637
WBGene00077772	T02G6.10	hlh-30 exclusive	up	0.385365	0.554707	1.82415	0.0056094	-1.43878
WBGene00011393	T03D8.6	hlh-30 exclusive	up	0.120895	0.777935	1.08904	0.00554939	-0.968146
WBGene00206356	T08B2.15	hlh-30 exclusive	up	2.16308	0.0850185	2.39334	0.0440635	-0.230255
WBGene00235091	T08G3.15	hlh-30 exclusive	up	2.1254	0.0606964	3.28754	0.00475757	-1.16214
WBGene00011622	T08G5.1	hlh-30 exclusive	up	1.35616	0.0876604	1.44681	0.0385911	-0.0906513
WBGene00020380	T09B4.6	hlh-30 exclusive	up	0.20319	0.768486	2.14659	0.00496431	-1.9434
WBGene00011662	T09F3.2	hlh-30 exclusive	up	0.951497	1.21489e-10	2.3121	1.58174e-45	-1.36061
WBGene00020401	T10B11.5	hlh-30 exclusive	up	0.608456	0.0478212	1.14717	0.000250322	-0.538713
WBGene00011706	T11B7.1	hlh-30 exclusive	up	0.607146	0.300972	1.33653	0.0423106	-0.729389
WBGene00020533	T16A1.2	hlh-30 exclusive	up	2.4654	0.0630776	3.19592	0.0133618	-0.730526
WBGene00011800	T16G1.6	hlh-30 exclusive	up	-0.410353	0.34401	1.581	0.000291991	-1.99135
WBGene00045170	T19C4.12	hlh-30 exclusive	up	1.86803	0.168523	2.86018	0.0247958	-0.992147
WBGene00020765	T24C12.3	hlh-30 exclusive	up	0.795003	0.00266286	2.11645	4.74903e-14	-1.32145
WBGene00012021	T25E12.6	hlh-30 exclusive	up	0.682937	0.271168	1.86578	0.0115682	-1.18284
WBGene00219274	T25G12.13	hlh-30 exclusive	up	0.83687	0.125558	3.74331	9.61017e-08	-2.90644
WBGene00012038	T26E3.5	hlh-30 exclusive	up	0.685687	0.473622	2.48968	0.0297147	-1.804
WBGene00012094	T27E9.2	hlh-30 exclusive	up	0.872906	1.16296e-06	1.1271	3.41598e-09	-0.254196
WBGene00020881	T28A11.19	hlh-30 exclusive	up	1.5177	0.0801494	4.24755	0.000228384	-2.72985
WBGene00020869	T28A11.2	hlh-30 exclusive	up	0.159728	0.707572	1.79387	4.78616e-06	-1.63415
WBGene00006392	taf-10	hlh-30 exclusive	up	0.883587	1.57592e-08	2.49249	1.6968e-46	-1.60891
WBGene00009112	tag-353	hlh-30 exclusive	up	0.916094	9.04495e-12	1.22185	1.79167e-17	-0.305754
WBGene00006461	tag-96	hlh-30 exclusive	up	0.299548	0.299223	1.03381	0.000341927	-0.734264
WBGene00010480	tasp-1	hlh-30 exclusive	up	-0.311478	0.0345695	1.72212	2.13693e-26	-2.0336
WBGene00006547	tbx-11	hlh-30 exclusive	up	0.437947	0.585617	1.81645	0.0359687	-1.37851
WBGene00006556	tbx-37	hlh-30 exclusive	up	0.631228	0.524295	2.29239	0.042881	-1.66116
WBGene00044798	tbx-43	hlh-30 exclusive	up	-1.18454	0.269514	2.45009	0.0379774	-3.63462
WBGene00016201	tdo-2	hlh-30 exclusive	up	-0.779481	0.0097239	1.99037	2.52999e-10	-2.76985
WBGene00016918	test-1	hlh-30 exclusive	up	0.749401	0.0020876	1.16536	5.51336e-06	-0.415955
WBGene00021999	thn-5	hlh-30 exclusive	up	1.53602	0.208983	3.13156	0.00596586	-1.59554
WBGene00011606	tmed-12	hlh-30 exclusive	up	0.963202	0.00767274	1.10532	0.00233403	-0.142113
WBGene00009092	tomm-20	hlh-30 exclusive	up	0.998325	6.66546e-09	1.09846	2.0836e-09	-0.100137
WBGene00021133	tomm-22	hlh-30 exclusive	up	0.812186	3.74265e-07	1.04899	6.50585e-10	-0.236807
WBGene00016614	trpp-12	hlh-30 exclusive	up	0.707985	0.000172271	1.22668	6.4811e-10	-0.518692
WBGene00017688	ttr-35	hlh-30 exclusive	up	0.843775	0.00135166	1.99724	4.4155e-13	-1.15346
WBGene00044605	ttr-36	hlh-30 exclusive	up	0.580782	0.07256	1.87732	1.36998e-08	-1.29654
WBGene00006675	twk-22	hlh-30 exclusive	up	0.525655	0.223684	1.02699	0.022876	-0.501337
WBGene00006689	twk-37	hlh-30 exclusive	up	1.16444	0.237697	2.79281	0.020293	-1.62838
WBGene00006695	twk-45	hlh-30 exclusive	up	0.545416	0.233774	1.96111	0.000359974	-1.41569
WBGene00013263	txdc-12.1	hlh-30 exclusive	up	0.203518	0.721196	2.01228	0.000136188	-1.80877
WBGene00018656	txdc-12.2	hlh-30 exclusive	up	0.0894398	0.849581	1.38336	0.00101536	-1.29392
WBGene00022188	txdc-17	hlh-30 exclusive	up	0.957492	9.16301e-08	1.36075	7.5337e-13	-0.403255
WBGene00019817	txt-2	hlh-30 exclusive	up	0.863665	0.232212	2.15209	0.0248371	-1.28843
WBGene00022022	txt-6	hlh-30 exclusive	up	0.910911	1.07746e-14	1.00478	8.29963e-16	-0.0938716
WBGene00013901	ugt-16	hlh-30 exclusive	up	-0.0155444	0.981522	1.0508	0.0136946	-1.06634
WBGene00007455	ugt-22	hlh-30 exclusive	up	0.237522	0.447165	1.01484	0.000813621	-0.777322
WBGene00015692	ugt-25	hlh-30 exclusive	up	0.967411	0.0342046	1.44294	0.00216871	-0.475525
WBGene00013905	ugt-4	hlh-30 exclusive	up	-0.300433	0.516552	1.26538	0.00528522	-1.56581
WBGene00017336	ugt-41	hlh-30 exclusive	up	0.692241	0.0987246	1.36453	0.00118353	-0.672291
WBGene00007070	ugt-49	hlh-30 exclusive	up	0.694001	0.00909798	1.57706	1.68198e-08	-0.883063
WBGene00020182	ugt-53	hlh-30 exclusive	up	0.610252	0.378521	1.75947	0.0110025	-1.14922
WBGene00006902	vet-6	hlh-30 exclusive	up	0.29075	0.714543	3.18176	0.00269911	-2.89101
WBGene00006912	vha-3	hlh-30 exclusive	up	0.983039	0.00118827	1.11299	0.00054536	-0.129953
WBGene00016497	vps-32.2	hlh-30 exclusive	up	-0.753038	0.609527	2.55272	0.0388091	-3.30576
WBGene00014852	W02A11.6	hlh-30 exclusive	up	0.287867	0.489099	2.07182	9.40423e-07	-1.78395
WBGene00012201	W02B12.1	hlh-30 exclusive	up	0.114694	0.682936	1.00529	0.000129189	-0.890595
WBGene00012221	W03C9.5	hlh-30 exclusive	up	0.905544	1.68445e-05	2.01371	2.65698e-19	-1.10817
WBGene00020989	W03D8.8	hlh-30 exclusive	up	0.181781	0.686213	3.51347	1.7126e-11	-3.33169
WBGene00235265	W03G1.11	hlh-30 exclusive	up	0.930439	0.437175	2.37169	0.0339124	-1.44126
WBGene00012225	W03G11.3	hlh-30 exclusive	up	0.620852	0.0563814	1.12926	0.000880532	-0.508411
WBGene00021106	W09B7.1	hlh-30 exclusive	up	0.221246	0.854732	3.07033	0.0060982	-2.84908
WBGene00185095	W09C2.7	hlh-30 exclusive	up	1.22468	0.119227	4.39557	9.16704e-05	-3.17089
WBGene00021136	W10G11.3	hlh-30 exclusive	up	1.01002	0.0683089	1.80251	0.0016725	-0.792493
WBGene00006950	wrt-4	hlh-30 exclusive	up	0.908953	0.179959	1.60056	0.01905	-0.691606
WBGene00021752	xpd-1	hlh-30 exclusive	up	0.698888	0.0674731	1.25706	0.00183066	-0.558168
WBGene00220260	Y105C5B.1420	hlh-30 exclusive	up	-0.289887	0.843897	3.13919	0.0125754	-3.42908
WBGene00013647	Y105C5B.5	hlh-30 exclusive	up	0.962937	0.00725762	4.02727	1.2999e-25	-3.06433
WBGene00013673	Y105E8A.13	hlh-30 exclusive	up	0.414958	0.509032	2.24243	0.000124999	-1.82747
WBGene00013699	Y106G6D.2	hlh-30 exclusive	up	0.933447	0.14103	2.63521	0.00318078	-1.70176
WBGene00022438	Y110A2AL.1	hlh-30 exclusive	up	0	1	3.71812	0.00160722	-3.71812
WBGene00022444	Y110A2AL.7	hlh-30 exclusive	up	1.04866	0.483696	3.03781	0.0261433	-1.98915
WBGene00012451	Y17D7B.3	hlh-30 exclusive	up	-1.15676	0.223448	1.62193	0.0441368	-2.77869
WBGene00012476	Y18D10A.3	hlh-30 exclusive	up	0.827424	0.0183889	1.2566	0.000468497	-0.429175
WBGene00044952	Y24D9A.9	hlh-30 exclusive	up	2.13298	0.0815478	2.44556	0.0329652	-0.312579
WBGene00021299	Y27F2A.8	hlh-30 exclusive	up	-0.569923	0.416095	1.77768	0.033221	-2.34761
WBGene00021338	Y34F4.3	hlh-30 exclusive	up	-1.77502	0.0960103	2.56102	0.00131706	-4.33603
WBGene00012546	Y37D8A.4	hlh-30 exclusive	up	0.132641	0.696506	1.5267	3.74431e-06	-1.39405
WBGene00012576	Y37H9A.1	hlh-30 exclusive	up	0.692286	9.17402e-05	1.03265	3.74292e-08	-0.340362
WBGene00012592	Y38E10A.14	hlh-30 exclusive	up	0.962729	0.0690894	1.30427	0.0177709	-0.341538
WBGene00021435	Y39A3A.4	hlh-30 exclusive	up	1.01605	0.107943	1.24537	0.0272027	-0.229323
WBGene00235272	Y43B11AL.5	hlh-30 exclusive	up	-0.149108	0.89023	2.36522	0.0385387	-2.51433
WBGene00045321	Y43D4A.10	hlh-30 exclusive	up	1.28866	0.33549	2.5824	0.0367663	-1.29374
WBGene00012834	Y43F8C.13	hlh-30 exclusive	up	0.79979	1.38795e-06	2.4476	9.86566e-41	-1.64781
WBGene00012851	Y44A6C.2	hlh-30 exclusive	up	1.28441	0.0790593	1.99668	0.0193866	-0.712274
WBGene00021554	Y45G5AL.1	hlh-30 exclusive	up	0.991743	0.000218351	1.13528	7.51155e-05	-0.143537
WBGene00012898	Y46G5A.6	hlh-30 exclusive	up	-0.11848	0.914	2.71994	0.00799158	-2.83842
WBGene00021606	Y46H3C.6	hlh-30 exclusive	up	0.478386	0.482533	1.53033	0.0319636	-1.05194
WBGene00012938	Y47D3A.32	hlh-30 exclusive	up	0.0900092	0.821889	1.06279	0.00439756	-0.972779
WBGene00021639	Y47G6A.13	hlh-30 exclusive	up	0.79004	0.0792082	2.06036	9.56031e-05	-1.27032
WBGene00220165	Y47G6A.36	hlh-30 exclusive	up	0.838294	5.27758e-05	1.1099	9.72179e-07	-0.27161
WBGene00220168	Y48A6C.10	hlh-30 exclusive	up	2.28002	0.0528234	2.32414	0.0457686	-0.0441154
WBGene00194884	Y48B6A.17	hlh-30 exclusive	up	0.759084	0.430363	2.27487	0.0495368	-1.51578
WBGene00012985	Y48C3A.1	hlh-30 exclusive	up	0.889129	0.416832	2.59235	0.0228343	-1.70322
WBGene00021664	Y48G1BL.5	hlh-30 exclusive	up	1.026	0.277612	2.1028	0.0463353	-1.0768
WBGene00195068	Y48G8AL.16	hlh-30 exclusive	up	1.613	0.0655724	2.70332	0.00258262	-1.09032
WBGene00249808	Y48G8AL.20	hlh-30 exclusive	up	1.55729	0.0589386	2.11939	0.0243056	-0.5621
WBGene00013164	Y53F4B.18	hlh-30 exclusive	up	0.646837	0.0929692	1.09857	0.00757274	-0.451732
WBGene00219492	Y53F4B.63	hlh-30 exclusive	up	2.25502	0.0837511	2.67881	0.033023	-0.423789
WBGene00021850	Y54F10AM.6	hlh-30 exclusive	up	-0.00233597	1	1.29763	0.0216933	-1.29997
WBGene00021875	Y54G2A.10	hlh-30 exclusive	up	0.726685	0.0387015	3.02337	1.24687e-15	-2.29668
WBGene00050920	Y54H5A.5	hlh-30 exclusive	up	0.193229	0.754179	2.60636	0.000112018	-2.41313
WBGene00202501	Y57E12B.10	hlh-30 exclusive	up	1.1723	0.134871	2.77263	0.0152769	-1.60033
WBGene00235109	Y57G11A.226	hlh-30 exclusive	up	0.876447	0.297513	1.98566	0.0323209	-1.10921
WBGene00013303	Y57G11C.5	hlh-30 exclusive	up	-0.383615	0.444919	1.84013	0.00184974	-2.22374
WBGene00045282	Y57G11C.56	hlh-30 exclusive	up	0.339183	0.80989	2.60101	0.0362703	-2.26182
WBGene00021975	Y58A7A.1	hlh-30 exclusive	up	0.942193	0.000172511	1.54702	4.5466e-09	-0.604824
WBGene00021976	Y58A7A.2	hlh-30 exclusive	up	0.122702	0.855967	1.77139	0.00344305	-1.64869
WBGene00022012	Y59H11AR.4	hlh-30 exclusive	up	0.570228	0.109157	1.74348	3.88216e-06	-1.17325
WBGene00023519	Y60A3A.24	hlh-30 exclusive	up	0.897112	0.0853254	1.58118	0.00372803	-0.684067
WBGene00022018	Y61A9LA.7	hlh-30 exclusive	up	0.468771	0.432508	1.46875	0.00814588	-0.999977
WBGene00013388	Y62F5A.10	hlh-30 exclusive	up	1.28122	0.0525532	3.7135	0.000294159	-2.43228
WBGene00022038	Y65B4BL.6	hlh-30 exclusive	up	0.654934	0.265891	1.21623	0.0397199	-0.5613
WBGene00022039	Y65B4BL.7	hlh-30 exclusive	up	0.824878	0.0422447	1.56871	0.000147892	-0.743832
WBGene00044156	Y66C5A.1	hlh-30 exclusive	up	0.812118	0.00938799	1.4604	6.76405e-06	-0.648283
WBGene00013508	Y71A12B.11	hlh-30 exclusive	up	-0.535733	0.478008	1.61113	0.0447492	-2.14686
WBGene00022150	Y71G12B.10	hlh-30 exclusive	up	0.59283	5.69953e-05	1.38114	2.43818e-18	-0.788312
WBGene00022156	Y71G12B.18	hlh-30 exclusive	up	-0.599052	0.662321	2.42231	0.0432344	-3.02136
WBGene00022168	Y71H2AM.3	hlh-30 exclusive	up	0.478516	0.00960821	1.33096	4.35284e-11	-0.852443
WBGene00022215	Y73B3A.13	hlh-30 exclusive	up	1.73953	0.12155	2.55615	0.0295912	-0.816614
WBGene00195519	Y73B3A.23	hlh-30 exclusive	up	1.76226	0.16612	2.74345	0.0195432	-0.981195
WBGene00022250	Y73B6BL.29	hlh-30 exclusive	up	0.672412	0.00185294	1.02949	8.42882e-06	-0.357081
WBGene00022260	Y73C8B.3	hlh-30 exclusive	up	0.622223	0.00877463	1.38779	1.29008e-08	-0.765564
WBGene00022282	Y74C10AR.2	hlh-30 exclusive	up	1.75184	0.0777653	2.31942	0.00930157	-0.567581
WBGene00022290	Y75D11A.1	hlh-30 exclusive	up	-0.402163	0.693548	2.63825	0.0225239	-3.04041
WBGene00022297	Y76B12C.3	hlh-30 exclusive	up	0.975412	6.11397e-08	1.19803	3.8593e-10	-0.222622
WBGene00023395	Y82E9BL.9	hlh-30 exclusive	up	0.187496	0.839822	1.68797	0.0302603	-1.50047
WBGene00022372	Y92H12BR.7	hlh-30 exclusive	up	0.997071	0.0498082	1.11308	0.0444873	-0.116008
WBGene00022401	Y97E10AR.6	hlh-30 exclusive	up	0.332167	0.0219152	1.07128	1.36661e-12	-0.739109
WBGene00022544	ZC190.10	hlh-30 exclusive	up	0.407906	0.554176	4.09758	0.000173282	-3.68967
WBGene00022564	ZC204.14	hlh-30 exclusive	up	0.877875	0.000256739	1.79077	1.25353e-13	-0.912897
WBGene00022572	ZC239.14	hlh-30 exclusive	up	1.61435	0.177929	4.30495	9.60805e-05	-2.69061
WBGene00006983	zig-6	hlh-30 exclusive	up	0.0647507	0.869368	2.06723	4.45876e-09	-2.00248
WBGene00013100	zip-7	hlh-30 exclusive	up	-0.944824	0.195393	1.58822	0.0396467	-2.53304
WBGene00006494	zipt-7.2	hlh-30 exclusive	up	0.64983	0.00473977	1.359	1.53783e-08	-0.709168
WBGene00022654	ZK105.3	hlh-30 exclusive	up	0.341288	0.747144	2.28396	0.0484265	-1.94268
WBGene00022870	ZK1240.5	hlh-30 exclusive	up	0.688622	0.240326	1.19097	0.0415594	-0.502344
WBGene00022889	ZK1290.7	hlh-30 exclusive	up	2.35558	0.0516014	2.49586	0.0405529	-0.140281
WBGene00014244	ZK1307.1	hlh-30 exclusive	up	0.997835	0.000568619	2.13478	1.39353e-12	-1.13695
WBGene00014031	ZK637.14	hlh-30 exclusive	up	0.617223	0.00937693	1.0327	2.17325e-05	-0.415476
WBGene00194716	ZK637.18	hlh-30 exclusive	up	0.6339	0.10771	2.11434	1.04148e-05	-1.48044
WBGene00014141	ZK899.2	hlh-30 exclusive	up	-0.0981569	0.787409	1.13008	0.00081838	-1.22823
WBGene00014144	ZK899.6	hlh-30 exclusive	up	1.0067	0.251784	2.66978	0.0173019	-1.66308
WBGene00014155	ZK930.5	hlh-30 exclusive	up	1.36606	0.157611	3.08629	0.00479016	-1.72024
WBGene00172457	21ur-5910	hlh-30 exclusive	down	-0.100741	0.954757	-2.04375	0.0241007	1.94301
WBGene00019819	aass-1	hlh-30 exclusive	down	-0.765005	0.000363459	-1.59274	1.25047e-12	0.827731
WBGene00012097	abcf-2	hlh-30 exclusive	down	-0.73606	2.54833e-06	-1.25122	3.4678e-14	0.515165
WBGene00000022	abt-4	hlh-30 exclusive	down	-0.944918	0.0204463	-1.6278	0.000125051	0.682881
WBGene00077504	AC3.13	hlh-30 exclusive	down	-1.62784	0.142389	-2.33682	0.0498498	0.708976
WBGene00008167	acox-1.5	hlh-30 exclusive	down	-0.557001	0.0226144	-1.53292	1.20759e-09	0.975915
WBGene00000049	acr-10	hlh-30 exclusive	down	-1.17407	0.0962608	-2.47036	0.00144974	1.2963
WBGene00020567	adt-3	hlh-30 exclusive	down	-0.438506	0.20973	-1.68957	1.8774e-06	1.25107
WBGene00021912	affl-2	hlh-30 exclusive	down	-0.966987	0.000466902	-1.20749	3.93984e-05	0.240502
WBGene00016977	akap-1	hlh-30 exclusive	down	-0.950591	0.00148667	-1.15899	0.000258986	0.208396
WBGene00017166	aldo-2	hlh-30 exclusive	down	-0.720648	0.000630527	-1.06132	1.87013e-06	0.340674
WBGene00000106	alg-2	hlh-30 exclusive	down	-0.969877	0.00500019	-1.1754	0.00132918	0.205526
WBGene00000138	amx-2	hlh-30 exclusive	down	-0.834872	0.0177626	-1.29156	0.000437987	0.456692
WBGene00000140	anc-1	hlh-30 exclusive	down	-0.799662	0.221	-1.31095	0.0492855	0.511286
WBGene00006439	ant-1.1	hlh-30 exclusive	down	-0.639547	0.00490307	-1.00619	2.54604e-05	0.36664
WBGene00000186	ark-1	hlh-30 exclusive	down	-0.61625	0.0372198	-1.02966	0.000888904	0.413408
WBGene00009852	arrd-24	hlh-30 exclusive	down	-0.963551	0.0826617	-1.92683	0.0004456	0.96328
WBGene00000207	asb-2	hlh-30 exclusive	down	-0.955567	3.28553e-06	-1.05876	1.33938e-06	0.103194
WBGene00000223	atf-7	hlh-30 exclusive	down	-0.826061	0.000152542	-1.37263	2.3534e-09	0.546571
WBGene00014080	atg-4.2	hlh-30 exclusive	down	-0.73113	0.002608	-1.0982	1.68971e-05	0.367067
WBGene00015077	B0238.13	hlh-30 exclusive	down	-1.48911	0.185171	-3.293	0.00461525	1.80389
WBGene00015110	B0281.3	hlh-30 exclusive	down	-0.555993	0.0435917	-1.16611	2.28352e-05	0.610114
WBGene00015138	B0310.2	hlh-30 exclusive	down	-0.697805	0.0164331	-1.17332	0.00011822	0.47551
WBGene00044636	B0393.9	hlh-30 exclusive	down	-0.903691	0.00132438	-1.12748	0.000168228	0.22379
WBGene00015261	B0563.1	hlh-30 exclusive	down	-0.578092	0.573437	-2.19426	0.0277815	1.61617
WBGene00001149	bcat-1	hlh-30 exclusive	down	-0.439589	0.021066	-1.17487	2.15888e-09	0.735282
WBGene00019017	bcf-1	hlh-30 exclusive	down	-0.488482	0.368578	-1.22182	0.0238429	0.733338
WBGene00022561	btb-13	hlh-30 exclusive	down	-0.815007	0.258326	-2.3832	0.000904664	1.56819
WBGene00021042	btb-5	hlh-30 exclusive	down	-1.14168	0.0985355	-1.57045	0.0280579	0.428764
WBGene00044658	C01G10.17	hlh-30 exclusive	down	-0.165236	0.800883	-2.74772	1.86262e-07	2.58249
WBGene00007231	C01G10.4	hlh-30 exclusive	down	-0.705899	0.347454	-3.09294	1.41794e-05	2.38704
WBGene00007232	C01G10.5	hlh-30 exclusive	down	-0.80091	0.202302	-3.47381	9.40158e-09	2.6729
WBGene00284849	C03A3.9	hlh-30 exclusive	down	-1.46777	0.0752167	-1.99341	0.0272502	0.525636
WBGene00007281	C03E10.3	hlh-30 exclusive	down	-0.558268	0.276192	-2.10498	6.73182e-06	1.54671
WBGene00007286	C04A11.2	hlh-30 exclusive	down	-0.993822	0.0531931	-1.37652	0.0156988	0.382697
WBGene00219410	C04C3.14	hlh-30 exclusive	down	0.745738	0.25511	-2.7938	8.2588e-08	3.53954
WBGene00195081	C04F6.7	hlh-30 exclusive	down	-1.01465	0.237501	-2.21725	0.00682582	1.2026
WBGene00015483	C05D11.5	hlh-30 exclusive	down	0.226707	0.396637	-1.83606	4.65119e-13	2.06277
WBGene00015522	C06E1.7	hlh-30 exclusive	down	0.085021	0.900468	-1.19917	0.0286342	1.28419
WBGene00015527	C06E2.1	hlh-30 exclusive	down	-0.797459	0.0198335	-1.25596	0.000292089	0.458498
WBGene00007430	C08B6.10	hlh-30 exclusive	down	-0.91694	0.000168325	-1.07476	3.08153e-05	0.157825
WBGene00007441	C08E8.5	hlh-30 exclusive	down	-2.4398	0.0772778	-3.24682	0.0169939	0.80702
WBGene00015638	C09E7.4	hlh-30 exclusive	down	-0.445131	0.0873653	-1.36202	2.90561e-07	0.916887
WBGene00007540	C12D8.13	hlh-30 exclusive	down	-0.974256	0.457438	-2.52614	0.0439436	1.55189
WBGene00007583	C14B4.2	hlh-30 exclusive	down	-0.667241	0.0393108	-1.18909	0.000328552	0.521848
WBGene00015759	C14C6.5	hlh-30 exclusive	down	-0.477575	0.201267	-1.64725	1.02198e-05	1.16967
WBGene00015811	C16A3.6	hlh-30 exclusive	down	-0.892786	1.77542e-07	-1.17588	8.89922e-11	0.283092
WBGene00044649	C23H5.11	hlh-30 exclusive	down	0.0606057	0.943917	-2.11294	0.00329942	2.17355
WBGene00016068	C24H10.2	hlh-30 exclusive	down	-0.47964	0.0121658	-1.01406	8.16879e-08	0.534423
WBGene00016094	C25E10.4	hlh-30 exclusive	down	-0.0309321	0.959458	-1.20206	0.0059893	1.17113
WBGene00016095	C25E10.5	hlh-30 exclusive	down	-0.765856	0.00159808	-1.10637	9.06643e-06	0.340515
WBGene00271646	C26B2.15	hlh-30 exclusive	down	-2.1436	0.103678	-3.16518	0.0155234	1.02158
WBGene00016131	C26B9.1	hlh-30 exclusive	down	-0.83769	0.0047271	-1.18458	0.000152993	0.346895
WBGene00016268	C30G4.2	hlh-30 exclusive	down	-1.47122	0.164636	-2.67388	0.019719	1.20266
WBGene00007896	C33D3.5	hlh-30 exclusive	down	-2.17554	0.112334	-2.62766	0.0482553	0.452128
WBGene00016349	C33E10.8	hlh-30 exclusive	down	-0.970969	0.11868	-2.1015	0.000388609	1.13053
WBGene00007907	C34B4.2	hlh-30 exclusive	down	-0.218259	0.444774	-1.28889	2.74528e-06	1.07063
WBGene00077520	C37A5.11	hlh-30 exclusive	down	-0.915903	0.00561185	-1.32072	0.000144388	0.404822
WBGene00008019	C38H2.2	hlh-30 exclusive	down	-0.896436	1.70888e-05	-1.07234	7.785e-07	0.175904
WBGene00305981	C39B5.16	hlh-30 exclusive	down	-0.738954	0.103705	-1.0625	0.0268863	0.323544
WBGene00008037	C40C9.4	hlh-30 exclusive	down	-2.16299	0.102423	-2.98239	0.025514	0.819396
WBGene00008059	C41G6.13	hlh-30 exclusive	down	-0.241585	0.874045	-2.53348	0.0351841	2.29189
WBGene00044299	C42D8.9	hlh-30 exclusive	down	-1.0356	0.0772964	-1.94328	0.00118769	0.907677
WBGene00014701	C43D7.1	hlh-30 exclusive	down	-1.31033	0.130156	-1.92325	0.0411319	0.612918
WBGene00016635	C44B11.6	hlh-30 exclusive	down	-0.392736	0.25117	-1.15583	0.00078837	0.763095
WBGene00016661	C45B2.6	hlh-30 exclusive	down	-0.905181	9.87559e-07	-1.06365	4.8726e-08	0.158468
WBGene00044409	C45G9.14	hlh-30 exclusive	down	-2.01354	0.121949	-2.88219	0.0295297	0.868647
WBGene00016679	C45G9.8	hlh-30 exclusive	down	-0.900276	0.0317762	-1.22599	0.00549487	0.325714
WBGene00016728	C46H11.2	hlh-30 exclusive	down	-0.949383	0.00194596	-1.43138	7.79928e-06	0.481998
WBGene00008228	C50B8.6	hlh-30 exclusive	down	-0.953357	0.000496557	-1.20392	2.57669e-05	0.250567
WBGene00008267	C53A5.9	hlh-30 exclusive	down	-1.95829	0.0962662	-3.08756	0.0103751	1.12927
WBGene00008283	C53D6.6	hlh-30 exclusive	down	-0.827303	0.00013049	-1.26287	1.81048e-08	0.435565
WBGene00008284	C53D6.7	hlh-30 exclusive	down	-0.483399	0.0920732	-1.07737	0.00024303	0.593973
WBGene00016914	C54D1.7	hlh-30 exclusive	down	-0.802965	0.0264693	-1.52514	4.77844e-05	0.722177
WBGene00044113	C54F6.15	hlh-30 exclusive	down	-1.40248	0.305006	-4.03759	0.000690785	2.6351
WBGene00008322	C55A1.4	hlh-30 exclusive	down	-1.63165	0.0900256	-2.60014	0.0101477	0.968487
WBGene00008336	C55A6.7	hlh-30 exclusive	down	-0.379209	0.257114	-1.266	0.000136464	0.886794
WBGene00000281	cah-3	hlh-30 exclusive	down	-0.56917	0.00286963	-1.14667	8.5682e-09	0.577499
WBGene00016987	CC8.2	hlh-30 exclusive	down	-0.654954	0.0361018	-1.04238	0.00146882	0.387425
WBGene00010470	cdr-4	hlh-30 exclusive	down	-0.661317	0.0570832	-1.38884	0.000100361	0.727527
WBGene00010471	cdr-6	hlh-30 exclusive	down	-0.987305	8.02102e-09	-1.0788	3.13291e-09	0.0914909
WBGene00000462	ceh-41	hlh-30 exclusive	down	-0.732001	0.000320176	-1.12104	2.59124e-07	0.389038
WBGene00022395	ceh-76	hlh-30 exclusive	down	-1.61524	0.201202	-2.75845	0.0231613	1.1432
WBGene00018434	ceh-81	hlh-30 exclusive	down	-1.8217	0.175831	-2.95612	0.0239721	1.13442
WBGene00011362	cest-1.1	hlh-30 exclusive	down	-1.26021	0.0723076	-1.54252	0.0240724	0.282312
WBGene00016862	cest-32	hlh-30 exclusive	down	-0.10005	0.778923	-1.09785	0.000746189	0.997803
WBGene00019946	chat-1	hlh-30 exclusive	down	-0.91551	2.43051e-07	-1.28026	9.02303e-12	0.364747
WBGene00011163	chil-20	hlh-30 exclusive	down	-0.85961	0.40053	-2.36829	0.0163132	1.50868
WBGene00011166	chil-22	hlh-30 exclusive	down	-0.741084	0.0240395	-1.72497	4.18699e-07	0.983886
WBGene00007472	chil-7	hlh-30 exclusive	down	-0.103454	0.939592	-3.08502	0.00515758	2.98156
WBGene00008050	chst-1	hlh-30 exclusive	down	-0.83998	0.00553618	-1.36728	3.30344e-05	0.527297
WBGene00018473	cima-1	hlh-30 exclusive	down	-0.776438	0.00990772	-1.16734	0.000162669	0.390903
WBGene00008294	clec-11	hlh-30 exclusive	down	0.616805	0.651656	-2.63636	0.0316014	3.25316
WBGene00021580	clec-174	hlh-30 exclusive	down	-0.372777	0.592428	-4.69988	3.88329e-10	4.32711
WBGene00023502	clec-184	hlh-30 exclusive	down	-0.728159	0.0907037	-1.57261	0.00015172	0.844456
WBGene00009487	clec-232	hlh-30 exclusive	down	-1.36519	0.0644759	-1.68212	0.0165274	0.31693
WBGene00013614	clec-237	hlh-30 exclusive	down	-0.670842	0.602057	-2.37541	0.00967389	1.70456
WBGene00013834	clec-261	hlh-30 exclusive	down	-2.55876	0.0531931	-2.78451	0.032466	0.225742
WBGene00013607	clec-27	hlh-30 exclusive	down	-0.576235	0.456299	-3.16556	9.621e-05	2.58933
WBGene00014047	clec-61	hlh-30 exclusive	down	-0.913382	0.305136	-2.91474	0.00136978	2.00136
WBGene00009393	clec-62	hlh-30 exclusive	down	-0.530565	0.0385679	-1.243	1.9471e-06	0.712438
WBGene00021895	clec-84	hlh-30 exclusive	down	-0.506908	0.347493	-1.31676	0.0133253	0.809849
WBGene00000528	clh-1	hlh-30 exclusive	down	-0.430491	0.225892	-1.05791	0.00323132	0.627417
WBGene00000558	cnc-4	hlh-30 exclusive	down	-0.615207	0.292337	-2.43226	1.83885e-05	1.81706
WBGene00016343	cnnm-3	hlh-30 exclusive	down	-0.74651	0.00272484	-1.11977	2.25439e-05	0.373262
WBGene00000682	col-108	hlh-30 exclusive	down	-0.917184	0.476207	-5.42725	1.14077e-05	4.51007
WBGene00000714	col-141	hlh-30 exclusive	down	1.3157	0.0578355	-1.87453	0.00786335	3.19023
WBGene00000719	col-146	hlh-30 exclusive	down	-1.22714	0.180877	-2.88132	0.00161358	1.65418
WBGene00000749	col-176	hlh-30 exclusive	down	-0.908693	0.319706	-3.90513	8.27274e-06	2.99644
WBGene00000627	col-50	hlh-30 exclusive	down	-0.75124	0.609106	-2.73631	0.0246131	1.98507
WBGene00012518	comt-2	hlh-30 exclusive	down	-1.11348	0.107167	-1.95457	0.00425804	0.841093
WBGene00021491	comt-4	hlh-30 exclusive	down	-0.942059	0.121395	-1.84556	0.00330523	0.903505
WBGene00013964	ctdh-1	hlh-30 exclusive	down	-0.79005	0.00329647	-1.17364	3.08888e-05	0.383594
WBGene00022856	cth-2	hlh-30 exclusive	down	-0.888253	6.06963e-06	-1.09965	1.35598e-07	0.211393
WBGene00010707	cyp-14A3	hlh-30 exclusive	down	0.729047	0.440991	-2.81548	0.00783185	3.54452
WBGene00007140	cyp-29A4	hlh-30 exclusive	down	-1.14956	0.0845517	-2.36962	0.000712447	1.22006
WBGene00016686	cyp-33C1	hlh-30 exclusive	down	-2.56399	0.0903958	-2.84102	0.0489094	0.277026
WBGene00008396	D1086.9	hlh-30 exclusive	down	-2.04792	0.16904	-5.60582	0.000299932	3.5579
WBGene00000912	daf-16	hlh-30 exclusive	down	-0.996802	0.000105765	-1.10702	5.36759e-05	0.110219
WBGene00000920	daf-28	hlh-30 exclusive	down	-0.893374	0.00876163	-1.7329	6.96032e-07	0.839526
WBGene00012272	dhc-4	hlh-30 exclusive	down	-0.16978	0.757443	-1.59065	0.00243117	1.42087
WBGene00000984	dhs-21	hlh-30 exclusive	down	-0.717856	0.020476	-1.04977	0.00124045	0.331914
WBGene00016789	djr-1.2	hlh-30 exclusive	down	-0.375176	0.6251	-3.17681	1.10822e-08	2.80164
WBGene00007555	dohh-1	hlh-30 exclusive	down	-0.634957	9.23077e-05	-1.09353	1.57969e-10	0.458574
WBGene00001130	dyn-1	hlh-30 exclusive	down	-0.537781	0.154151	-1.20714	0.00192353	0.669359
WBGene00001185	egl-17	hlh-30 exclusive	down	-0.567029	0.329543	-1.31487	0.015682	0.747844
WBGene00001194	egl-27	hlh-30 exclusive	down	-0.757763	0.000331234	-1.2531	1.82436e-08	0.495334
WBGene00045401	eol-1	hlh-30 exclusive	down	-0.369783	0.610998	-1.23548	0.0464884	0.865694
WBGene00020443	esyt-2	hlh-30 exclusive	down	-0.722726	0.000199216	-1.1264	2.97798e-08	0.403677
WBGene00044181	F09C6.11	hlh-30 exclusive	down	-0.14331	0.890803	-2.14518	0.00841028	2.00187
WBGene00044278	F09C6.14	hlh-30 exclusive	down	-0.760393	0.580853	-1.9013	0.0240605	1.14091
WBGene00008617	F09C6.3	hlh-30 exclusive	down	-1.47742	0.0561224	-3.41404	4.88729e-07	1.93662
WBGene00271437	F10D2.16	hlh-30 exclusive	down	-1.27777	0.224074	-2.96869	0.0153092	1.69092
WBGene00017363	F10G2.2	hlh-30 exclusive	down	-0.124922	0.870952	-1.54785	0.0146603	1.42292
WBGene00017373	F10G7.10	hlh-30 exclusive	down	-0.886273	0.000691071	-1.47083	9.20765e-08	0.584558
WBGene00008695	F11C3.1	hlh-30 exclusive	down	-0.452069	0.557423	-1.42033	0.0214608	0.968259
WBGene00017467	F14F9.4	hlh-30 exclusive	down	-0.688037	0.0790154	-1.03526	0.00903021	0.347224
WBGene00017469	F14F9.6	hlh-30 exclusive	down	-1.25804	0.158336	-1.67638	0.039978	0.418346
WBGene00008889	F16D3.6	hlh-30 exclusive	down	-0.603889	0.45229	-2.94878	4.21829e-05	2.34489
WBGene00008905	F17B5.1	hlh-30 exclusive	down	-1.51098	0.0669625	-3.24965	0.000138474	1.73867
WBGene00303011	F17C11.26	hlh-30 exclusive	down	-0.832512	0.482651	-3.76303	0.00168298	2.93051
WBGene00008939	F18H3.1	hlh-30 exclusive	down	-0.950091	1.19858e-05	-1.11624	1.8477e-06	0.166148
WBGene00017583	F19B10.1	hlh-30 exclusive	down	-0.904722	0.00114974	-1.92273	2.05158e-10	1.018
WBGene00008944	F19B2.5	hlh-30 exclusive	down	-0.688806	0.11189	-1.55562	0.000401155	0.866818
WBGene00235298	F19B6.10	hlh-30 exclusive	down	-0.757266	0.60766	-2.79632	0.00714812	2.03905
WBGene00008951	F19C6.2	hlh-30 exclusive	down	-0.726179	2.10211e-05	-1.10893	5.36351e-10	0.382754
WBGene00008975	F20D1.3	hlh-30 exclusive	down	-0.361082	0.068839	-1.34591	1.76084e-11	0.984829
WBGene00044712	F22G12.8	hlh-30 exclusive	down	-0.890455	0.136932	-1.25083	0.0360282	0.360377
WBGene00009081	F23B12.4	hlh-30 exclusive	down	-0.93682	1.372e-05	-1.59849	1.59812e-12	0.661671
WBGene00017782	F25E5.1	hlh-30 exclusive	down	-0.881439	0.00335136	-1.24432	8.20314e-05	0.362883
WBGene00009157	F26E4.2	hlh-30 exclusive	down	-0.780522	0.0195341	-1.09004	0.00176565	0.309513
WBGene00219309	F26F2.13	hlh-30 exclusive	down	-1.45862	0.106372	-3.06043	0.00253757	1.60181
WBGene00009167	F26F2.2	hlh-30 exclusive	down	-0.769863	0.596502	-2.63902	0.0288367	1.86915
WBGene00009169	F26F2.4	hlh-30 exclusive	down	-1.4883	0.261152	-3.19075	0.0105177	1.70245
WBGene00050959	F26F2.9	hlh-30 exclusive	down	-0.769863	0.596502	-2.63902	0.0288367	1.86915
WBGene00009227	F28G4.2	hlh-30 exclusive	down	-0.956967	0.204388	-1.56562	0.0332286	0.608658
WBGene00009381	F34H10.4	hlh-30 exclusive	down	-1.14787	0.0654535	-1.18687	0.0443261	0.0390046
WBGene00001335	F35A5.8	hlh-30 exclusive	down	-0.759453	2.28728e-05	-1.29792	7.75338e-12	0.538468
WBGene00009409	F35E2.1	hlh-30 exclusive	down	-0.978581	0.345861	-4.36409	7.15467e-05	3.38551
WBGene00009418	F35E8.2	hlh-30 exclusive	down	-2.11722	0.0832612	-3.10748	0.00790907	0.990261
WBGene00009453	F36A2.3	hlh-30 exclusive	down	-0.978583	0.000241292	-1.55152	2.83865e-08	0.572936
WBGene00009504	F37B12.1	hlh-30 exclusive	down	-0.934621	0.00060971	-1.8792	3.00586e-11	0.944575
WBGene00018145	F37C4.5	hlh-30 exclusive	down	-0.382203	0.0463189	-1.16078	2.83597e-09	0.778577
WBGene00194955	F37H8.6	hlh-30 exclusive	down	-1.04929	0.16097	-2.15264	0.0095309	1.10335
WBGene00009531	F38B2.4	hlh-30 exclusive	down	-0.874956	0.000904071	-1.06187	0.000147741	0.186917
WBGene00009571	F40D4.12	hlh-30 exclusive	down	-1.81682	0.0903205	-2.31568	0.0361146	0.498856
WBGene00018282	F41D9.2	hlh-30 exclusive	down	-0.443046	0.0855661	-1.25715	1.84559e-06	0.814105
WBGene00018309	F41G4.5	hlh-30 exclusive	down	-0.617102	0.679726	-2.82137	0.0361023	2.20427
WBGene00044139	F42D1.4	hlh-30 exclusive	down	-1.16562	0.0523606	-3.46132	5.30773e-09	2.2957
WBGene00014761	F46A8.11	hlh-30 exclusive	down	-0.648827	0.0889609	-1.10954	0.00584784	0.460711
WBGene00009757	F46B3.2	hlh-30 exclusive	down	0.523795	0.734152	-3.05902	0.0232154	3.58282
WBGene00009787	F46F2.3	hlh-30 exclusive	down	-1.03121	0.0534648	-3.18064	4.52464e-09	2.14942
WBGene00044193	F47B8.13	hlh-30 exclusive	down	-1.81219	0.121167	-3.76123	0.00305164	1.94904
WBGene00018603	F48E3.2	hlh-30 exclusive	down	-0.688546	0.0302168	-1.54115	7.08898e-06	0.852605
WBGene00018615	F48G7.4	hlh-30 exclusive	down	-0.378339	0.258155	-1.47915	5.3528e-07	1.10081
WBGene00018645	F49F1.5	hlh-30 exclusive	down	-0.795664	0.134815	-1.33785	0.0168568	0.542191
WBGene00018752	F53C3.8	hlh-30 exclusive	down	-1.94318	0.0925461	-2.4825	0.0391743	0.539312
WBGene00077680	F54F7.10	hlh-30 exclusive	down	-1.287	0.100407	-2.15661	0.0170581	0.86961
WBGene00018839	F54H5.2	hlh-30 exclusive	down	-0.469866	0.420149	-2.65545	6.17325e-07	2.18559
WBGene00219972	F55A3.8	hlh-30 exclusive	down	-2.17702	0.0757336	-2.81116	0.019719	0.634142
WBGene00271817	F55C12.19	hlh-30 exclusive	down	-0.755108	0.28246	-2.15891	0.00153167	1.4038
WBGene00010135	F55H12.4	hlh-30 exclusive	down	0.168065	0.560093	-1.31454	1.27097e-06	1.4826
WBGene00018937	F56B6.6	hlh-30 exclusive	down	-0.545316	0.297757	-1.16061	0.0367992	0.615291
WBGene00010181	F57A8.6	hlh-30 exclusive	down	1.15928	0.16842	-1.75463	0.0414641	2.9139
WBGene00010187	F57B1.1	hlh-30 exclusive	down	-0.580385	0.323279	-1.4046	0.0255103	0.824211
WBGene00010253	F58E6.4	hlh-30 exclusive	down	-1.85848	0.161391	-3.74265	0.00138342	1.88418
WBGene00019111	F59E11.5	hlh-30 exclusive	down	-0.777596	0.120577	-1.06745	0.041766	0.289857
WBGene00010343	F59F5.4	hlh-30 exclusive	down	-1.50104	0.245007	-2.44539	0.0414087	0.944347
WBGene00001387	far-3	hlh-30 exclusive	down	-0.0979182	0.895865	-4.28216	7.42626e-12	4.18424
WBGene00022326	fbxa-14	hlh-30 exclusive	down	-0.609425	0.138114	-1.15198	0.00551484	0.542555
WBGene00012624	fbxa-150	hlh-30 exclusive	down	-0.95187	0.00107775	-1.56045	1.99945e-07	0.60858
WBGene00009840	fbxa-189	hlh-30 exclusive	down	0.0220117	0.976175	-1.64314	0.000750814	1.66515
WBGene00016522	fbxa-38	hlh-30 exclusive	down	-0.609305	0.145599	-1.69021	6.94238e-05	1.08091
WBGene00022330	fbxa-80	hlh-30 exclusive	down	-0.924444	0.0222607	-1.38385	0.000630766	0.45941
WBGene00007667	fbxa-97	hlh-30 exclusive	down	-0.780176	0.0258776	-1.13678	0.005434	0.356606
WBGene00017249	fbxb-108	hlh-30 exclusive	down	-1.43973	0.0975698	-2.77762	0.0162498	1.33789
WBGene00018456	fbxc-39	hlh-30 exclusive	down	-1.49078	0.0616412	-1.91812	0.0207463	0.427341
WBGene00019668	fil-2	hlh-30 exclusive	down	-1.1556	0.142943	-1.84878	0.0483637	0.693181
WBGene00015520	fip-3	hlh-30 exclusive	down	-2.38799	0.0607075	-2.6694	0.0365075	0.281411
WBGene00019444	frpr-11	hlh-30 exclusive	down	-0.696964	0.0248228	-1.22959	0.000104094	0.532628
WBGene00018728	frpr-8	hlh-30 exclusive	down	-1.20967	0.0579338	-1.88535	0.00832306	0.675678
WBGene00016335	gba-1	hlh-30 exclusive	down	-0.970848	0.00013476	-1.15807	1.82957e-05	0.187223
WBGene00001527	gcs-1	hlh-30 exclusive	down	-0.733148	3.01093e-06	-1.90493	1.55448e-31	1.17179
WBGene00020052	gda-2	hlh-30 exclusive	down	-0.904234	0.00023047	-1.83637	2.16871e-12	0.932138
WBGene00001577	gem-4	hlh-30 exclusive	down	-0.997768	0.0159176	-1.09522	0.0114135	0.0974557
WBGene00007227	gldi-3	hlh-30 exclusive	down	-0.616077	0.0109204	-1.00672	7.29959e-05	0.390639
WBGene00007426	glr-10	hlh-30 exclusive	down	-2.79623	0.0549584	-3.26445	0.0213155	0.468218
WBGene00008737	gnrr-7	hlh-30 exclusive	down	-0.82827	0.0194742	-1.48222	0.000237981	0.653953
WBGene00001663	gpa-1	hlh-30 exclusive	down	-0.707185	0.0944791	-1.33291	0.00266399	0.625726
WBGene00011045	gpx-2	hlh-30 exclusive	down	-0.515398	0.00142093	-1.20596	4.61545e-13	0.690566
WBGene00001692	grd-3	hlh-30 exclusive	down	-0.53078	0.343915	-1.66881	0.00256855	1.13803
WBGene00001729	grl-20	hlh-30 exclusive	down	-0.861888	0.211951	-2.82338	0.00139414	1.96149
WBGene00010593	gsnl-1	hlh-30 exclusive	down	-0.988928	0.00135136	-1.31934	4.93731e-05	0.330408
WBGene00001780	gst-32	hlh-30 exclusive	down	-1.66623	0.0679341	-3.87544	8.52419e-05	2.20921
WBGene00001785	gst-37	hlh-30 exclusive	down	-2.35143	0.0841677	-3.10883	0.020344	0.757398
WBGene00001757	gst-9	hlh-30 exclusive	down	-0.211501	0.679187	-1.0079	0.022463	0.796401
WBGene00001795	gtl-1	hlh-30 exclusive	down	-0.983147	2.85427e-06	-1.22509	4.91202e-08	0.24194
WBGene00001806	gur-5	hlh-30 exclusive	down	-0.829314	0.241122	-1.56153	0.0160339	0.732214
WBGene00010378	H12D21.2	hlh-30 exclusive	down	-0.582301	0.378109	-2.11889	0.001445	1.53659
WBGene00284844	H38K22.9	hlh-30 exclusive	down	-0.471044	0.177688	-1.04664	0.00183066	0.5756
WBGene00044201	H39E23.3	hlh-30 exclusive	down	-2.1689	0.0784569	-6.1788	8.95219e-07	4.0099
WBGene00001842	her-1	hlh-30 exclusive	down	-0.257767	0.544076	-1.10191	0.0129649	0.844142
WBGene00012663	hex-3	hlh-30 exclusive	down	-0.647201	0.0709252	-1.41944	0.000126598	0.772242
WBGene00001949	hlh-2	hlh-30 exclusive	down	-0.727777	0.0551253	-1.24444	0.00189817	0.516661
WBGene00001980	hmr-1	hlh-30 exclusive	down	-0.947172	0.0173946	-1.0938	0.00946874	0.146624
WBGene00017892	hrg-11.2	hlh-30 exclusive	down	-0.270827	0.560097	-1.0772	0.0165055	0.806374
WBGene00002012	hsp-12.3	hlh-30 exclusive	down	-0.851891	0.140325	-1.21555	0.0425668	0.363654
WBGene00007993	idhb-1	hlh-30 exclusive	down	-0.980263	7.41626e-12	-1.11745	2.07445e-13	0.137187
WBGene00011536	idpc-6	hlh-30 exclusive	down	-1.53151	0.0837511	-1.93438	0.0342353	0.402869
WBGene00002099	ins-16	hlh-30 exclusive	down	-0.10689	0.951076	-3.11241	0.00011092	3.00552
WBGene00002133	inx-11	hlh-30 exclusive	down	-0.783795	0.00598614	-1.10774	0.000240439	0.323941
WBGene00019001	ipgm-1	hlh-30 exclusive	down	-0.668233	1.26128e-05	-1.24468	1.04598e-14	0.576449
WBGene00014081	ipmk-1	hlh-30 exclusive	down	-0.642931	0.000222055	-1.13486	1.13242e-10	0.491926
WBGene00018237	irg-7	hlh-30 exclusive	down	-0.580625	0.18107	-1.0294	0.0209379	0.44877
WBGene00019393	irld-45	hlh-30 exclusive	down	-2.26172	0.105985	-3.80789	0.00672566	1.54616
WBGene00194869	K01A6.8	hlh-30 exclusive	down	-1.59286	0.0674537	-3.1124	0.00112679	1.51954
WBGene00185118	K02E2.11	hlh-30 exclusive	down	-0.719564	0.0174948	-1.17354	0.000211742	0.453976
WBGene00019372	K03H9.3	hlh-30 exclusive	down	-0.914841	0.19887	-1.55359	0.0494751	0.638754
WBGene00010552	K04C1.2	hlh-30 exclusive	down	-0.476572	0.0783436	-1.25643	8.62508e-06	0.77986
WBGene00010566	K04G2.7	hlh-30 exclusive	down	0.489638	0.427938	-1.27334	0.0135686	1.76298
WBGene00014799	K05D4.5	hlh-30 exclusive	down	-2.36655	0.0967274	-2.72209	0.0456446	0.355542
WBGene00019518	K08B5.1	hlh-30 exclusive	down	-0.770503	0.142272	-1.45478	0.00669814	0.68428
WBGene00045218	K08C9.8	hlh-30 exclusive	down	-0.305937	0.46363	-1.09985	0.0132419	0.79391
WBGene00010656	K08D8.2	hlh-30 exclusive	down	-2.00538	0.0890073	-2.38553	0.0464025	0.380143
WBGene00019564	K09D9.1	hlh-30 exclusive	down	0.00632962	0.995141	-1.41442	1.82908e-06	1.42075
WBGene00019570	K09E2.1	hlh-30 exclusive	down	-1.99703	0.0910855	-4.87854	9.35746e-05	2.88152
WBGene00010731	K10C3.4	hlh-30 exclusive	down	-0.41443	0.0167993	-1.02049	1.41091e-08	0.606061
WBGene00044381	K10G6.5	hlh-30 exclusive	down	-0.0220909	0.990502	-1.77448	0.0383911	1.75239
WBGene00235255	K10H10.15	hlh-30 exclusive	down	-1.97599	0.0507728	-2.58064	0.0237421	0.604655
WBGene00019655	K11G9.5	hlh-30 exclusive	down	-0.588666	0.198903	-1.14258	0.0145628	0.553916
WBGene00002199	kin-15	hlh-30 exclusive	down	-0.934418	0.00458901	-1.78719	1.92414e-07	0.852776
WBGene00014164	lact-2	hlh-30 exclusive	down	-0.930755	0.000507432	-1.00396	0.000396708	0.0732046
WBGene00002263	lea-1	hlh-30 exclusive	down	0.0792904	0.826273	-1.0641	0.00119061	1.14339
WBGene00002267	lec-4	hlh-30 exclusive	down	-0.460011	0.0706661	-1.57964	7.96005e-10	1.11963
WBGene00002280	let-2	hlh-30 exclusive	down	-0.893773	0.0186527	-1.09301	0.00642549	0.19924
WBGene00019513	lido-7	hlh-30 exclusive	down	-0.582207	0.00740918	-1.02201	7.65873e-06	0.439799
WBGene00002989	lim-7	hlh-30 exclusive	down	-0.980681	5.331e-05	-1.4198	5.79798e-08	0.439116
WBGene00023498	lin-15A	hlh-30 exclusive	down	-0.491619	0.0527341	-1.35411	3.61533e-07	0.862489
WBGene00023497	lin-15B	hlh-30 exclusive	down	-0.484238	0.123211	-1.28877	7.0056e-05	0.804533
WBGene00195060	linc-14	hlh-30 exclusive	down	-0.801248	0.021496	-1.21078	0.00159191	0.409536
WBGene00219596	linc-140	hlh-30 exclusive	down	-2.16503	0.0622972	-3.61352	0.00331975	1.4485
WBGene00219719	linc-57	hlh-30 exclusive	down	-1.93604	0.0634499	-2.79079	0.00638592	0.854747
WBGene00012588	lips-16	hlh-30 exclusive	down	-0.830172	0.0797117	-1.86693	8.24528e-05	1.03676
WBGene00014009	lips-6	hlh-30 exclusive	down	-0.893601	0.351508	-2.03924	0.0301921	1.14564
WBGene00015008	lmd-2	hlh-30 exclusive	down	-0.709193	0.0045626	-1.14285	1.1679e-05	0.433653
WBGene00017233	lmd-4	hlh-30 exclusive	down	-0.148839	0.901798	-2.36256	0.0187737	2.21372
WBGene00003063	lpd-7	hlh-30 exclusive	down	-0.756447	1.61749e-07	-1.06557	3.40073e-12	0.309123
WBGene00010810	M01F1.4	hlh-30 exclusive	down	-0.296582	0.174224	-1.08279	6.75348e-07	0.786211
WBGene00271655	M110.13	hlh-30 exclusive	down	-0.792218	0.440476	-2.75241	0.0225609	1.96019
WBGene00010899	M28.8	hlh-30 exclusive	down	-0.908113	0.0094505	-1.05567	0.00386826	0.147553
WBGene00020080	math-37	hlh-30 exclusive	down	0.0391999	0.950072	-1.93996	1.12909e-05	1.97916
WBGene00008415	mce-1	hlh-30 exclusive	down	-0.89945	1.89854e-05	-1.08309	1.30823e-06	0.183635
WBGene00009587	mig-38	hlh-30 exclusive	down	-0.982631	0.00740008	-1.15151	0.00306656	0.168882
WBGene00016341	mtq-2	hlh-30 exclusive	down	-0.746387	6.13501e-05	-1.04392	1.09146e-07	0.297537
WBGene00003497	mup-4	hlh-30 exclusive	down	-0.99807	0.00377463	-1.54408	1.94734e-05	0.546014
WBGene00021534	mvk-1	hlh-30 exclusive	down	-0.515221	0.0145852	-1.15194	1.39537e-07	0.636717
WBGene00009879	nemt-1	hlh-30 exclusive	down	-0.113193	0.874929	-2.08235	0.00131957	1.96916
WBGene00003727	nhr-137	hlh-30 exclusive	down	-0.510838	0.179863	-1.45913	8.379e-05	0.948296
WBGene00008221	nhr-168	hlh-30 exclusive	down	-0.989974	0.00623225	-1.23333	0.00181346	0.243354
WBGene00011002	nhr-205	hlh-30 exclusive	down	-0.514586	0.329663	-1.17078	0.0225144	0.656192
WBGene00011566	nhr-214	hlh-30 exclusive	down	-1.78015	0.0893242	-3.07528	0.0039938	1.29512
WBGene00022755	nhr-250	hlh-30 exclusive	down	-1.78006	0.0796881	-2.39562	0.0389482	0.615551
WBGene00016091	nhr-30	hlh-30 exclusive	down	-1.18241	0.271319	-2.51688	0.0193702	1.33447
WBGene00003656	nhr-66	hlh-30 exclusive	down	-0.597463	0.00661632	-1.11056	1.38379e-06	0.513094
WBGene00003607	nhr-8	hlh-30 exclusive	down	-0.793976	0.000878745	-1.35169	5.18567e-08	0.557715
WBGene00003730	nhx-2	hlh-30 exclusive	down	-0.747902	0.000217765	-1.32723	4.75481e-10	0.579332
WBGene00008626	nlp-79	hlh-30 exclusive	down	-0.961722	2.37853e-05	-1.14037	2.00175e-06	0.178647
WBGene00021882	nprt-1	hlh-30 exclusive	down	-0.973083	7.89759e-06	-1.50744	1.13577e-10	0.534357
WBGene00019152	nspb-6	hlh-30 exclusive	down	-1.60933	0.0623947	-1.96321	0.0286609	0.353878
WBGene00015708	nssp-54	hlh-30 exclusive	down	-0.648554	0.283789	-2.38496	3.94708e-05	1.7364
WBGene00044679	nssp-6	hlh-30 exclusive	down	-0.992018	0.0122222	-1.69908	3.71735e-05	0.707057
WBGene00022718	nte-1	hlh-30 exclusive	down	-0.53971	0.0764894	-1.01584	0.00127614	0.476127
WBGene00017270	numr-1	hlh-30 exclusive	down	-0.284775	0.515236	-1.19384	0.00271082	0.909065
WBGene00017267	numr-2	hlh-30 exclusive	down	-0.301624	0.488184	-1.19369	0.00268498	0.892062
WBGene00008906	oac-17	hlh-30 exclusive	down	-2.25431	0.103366	-2.85988	0.0363028	0.605574
WBGene00020679	ogdh-1	hlh-30 exclusive	down	-0.844598	0.00110927	-1.20817	9.96599e-06	0.363574
WBGene00017934	osgn-1	hlh-30 exclusive	down	-0.345942	0.119646	-1.07783	1.63257e-06	0.731892
WBGene00003905	pad-1	hlh-30 exclusive	down	-0.48895	0.242873	-1.13921	0.00712377	0.650257
WBGene00044707	pals-15	hlh-30 exclusive	down	-2.54438	0.070058	-2.76218	0.0408545	0.217801
WBGene00022346	pals-17	hlh-30 exclusive	down	-0.332877	0.424225	-1.06359	0.00837316	0.730715
WBGene00016218	pals-23	hlh-30 exclusive	down	-0.953412	0.00658557	-1.34737	0.000239513	0.393954
WBGene00044787	pals-36	hlh-30 exclusive	down	-0.440305	0.73787	-2.29151	0.0305006	1.85121
WBGene00138721	pals-37	hlh-30 exclusive	down	-1.0122	0.183401	-2.13085	0.00396299	1.11865
WBGene00008301	pals-39	hlh-30 exclusive	down	-1.10696	0.116482	-1.80938	0.0111615	0.702418
WBGene00007660	pals-6	hlh-30 exclusive	down	-0.41892	0.482518	-3.59397	3.66504e-14	3.17505
WBGene00003958	pcp-3	hlh-30 exclusive	down	-0.969784	0.00953588	-1.1085	0.00517614	0.138714
WBGene00003959	pcp-4	hlh-30 exclusive	down	-0.828248	0.218484	-1.39606	0.0418902	0.567814
WBGene00003878	pept-3	hlh-30 exclusive	down	-0.988903	4.03872e-05	-1.10754	1.28358e-05	0.118633
WBGene00003976	pes-1	hlh-30 exclusive	down	0.21743	0.622953	-1.44258	0.000755816	1.66001
WBGene00004003	pgp-9	hlh-30 exclusive	down	-0.882787	0.022408	-1.45381	0.000284421	0.571027
WBGene00020237	phat-4	hlh-30 exclusive	down	-1.09935	0.0948964	-1.40801	0.0409397	0.308658
WBGene00015055	pitr-3	hlh-30 exclusive	down	-0.835815	0.0248193	-1.33498	0.000511746	0.499163
WBGene00018756	plpp-1.1	hlh-30 exclusive	down	-0.663413	0.00123014	-1.12773	1.71735e-07	0.464314
WBGene00077701	poml-3	hlh-30 exclusive	down	-0.63019	0.0977188	-1.09794	0.00556937	0.467755
WBGene00004100	pqn-8	hlh-30 exclusive	down	-0.765817	0.032152	-1.47411	0.000172129	0.708295
WBGene00004164	pqn-83	hlh-30 exclusive	down	-0.819717	2.58563e-08	-1.07607	5.16458e-12	0.256354
WBGene00004193	prx-3	hlh-30 exclusive	down	-0.69048	0.00867217	-1.06276	9.99477e-05	0.372281
WBGene00010027	pugs-3	hlh-30 exclusive	down	-1.29208	0.323055	-2.553	0.0119666	1.26092
WBGene00021089	pugs-9	hlh-30 exclusive	down	-0.720281	0.0426274	-1.00151	0.00394022	0.281228
WBGene00271824	R03H10.11	hlh-30 exclusive	down	-0.90391	0.0994162	-1.47014	0.0141169	0.566227
WBGene00019931	R07C12.1	hlh-30 exclusive	down	-1.55206	0.130889	-2.28803	0.0497622	0.735974
WBGene00019934	R07C12.4	hlh-30 exclusive	down	-1.09997	0.0577978	-1.63927	0.0089611	0.539295
WBGene00019955	R08C7.12	hlh-30 exclusive	down	-0.87818	0.000160346	-1.5224	3.77559e-10	0.644216
WBGene00019965	R08F11.1	hlh-30 exclusive	down	-0.660893	0.0733465	-1.16206	0.00281957	0.501166
WBGene00011165	R09D1.9	hlh-30 exclusive	down	0.00988531	1	-2.25315	0.0291787	2.26303
WBGene00011189	R10D12.8	hlh-30 exclusive	down	-0.7582	0.0341229	-1.02469	0.0066944	0.266488
WBGene00011243	R11D1.2	hlh-30 exclusive	down	-1.71583	0.0823542	-2.11783	0.0483335	0.401998
WBGene00020025	R12C12.5	hlh-30 exclusive	down	-0.815858	5.63263e-06	-1.11694	4.85903e-09	0.301082
WBGene00020041	R13A1.1	hlh-30 exclusive	down	-1.28614	0.0965776	-1.86663	0.0185479	0.580492
WBGene00305998	R148.8	hlh-30 exclusive	down	-1.14382	0.152048	-2.0346	0.0235167	0.890785
WBGene00020774	rcd-1	hlh-30 exclusive	down	-0.787322	0.0517153	-1.83345	2.17027e-06	1.04613
WBGene00007586	ril-2	hlh-30 exclusive	down	-0.691596	1.47217e-05	-1.27984	2.39982e-14	0.588241
WBGene00008183	rin-1	hlh-30 exclusive	down	-0.806966	0.014203	-1.13743	0.00102423	0.33046
WBGene00004395	rol-3	hlh-30 exclusive	down	-0.983941	0.000319634	-1.49678	7.8452e-08	0.512843
WBGene00020427	sav-1	hlh-30 exclusive	down	-0.92141	0.000721541	-1.19303	3.72622e-05	0.271621
WBGene00004728	sax-2	hlh-30 exclusive	down	-0.32385	0.427981	-1.02831	0.0107149	0.704465
WBGene00013972	scl-20	hlh-30 exclusive	down	1.42106	0.282747	-2.90592	0.0131181	4.32698
WBGene00008575	scl-24	hlh-30 exclusive	down	-1.00271	0.3657	-4.14191	5.41252e-07	3.13921
WBGene00011841	scl-25	hlh-30 exclusive	down	-1.85908	0.106848	-3.79313	0.000149548	1.93405
WBGene00008030	scl-8	hlh-30 exclusive	down	-1.43328	0.177387	-3.17061	0.00422606	1.73734
WBGene00008681	scrm-4	hlh-30 exclusive	down	-0.305731	0.211275	-1.12286	2.80305e-06	0.817128
WBGene00004745	sdc-1	hlh-30 exclusive	down	-0.89726	0.00454514	-1.17503	0.000558851	0.277774
WBGene00012538	semo-1	hlh-30 exclusive	down	-0.918503	0.0104588	-1.56305	3.07418e-05	0.64455
WBGene00004778	ser-3	hlh-30 exclusive	down	-0.830558	0.00211178	-1.01993	0.00037783	0.189368
WBGene00022279	sesn-1	hlh-30 exclusive	down	-0.904607	1.44646e-06	-1.06595	7.53944e-08	0.161338
WBGene00013106	set-26	hlh-30 exclusive	down	-0.748159	0.0964606	-1.05106	0.0265896	0.302904
WBGene00004804	skn-1	hlh-30 exclusive	down	-0.432099	0.179678	-1.09984	0.000750618	0.667738
WBGene00012811	slcr-46.2	hlh-30 exclusive	down	-0.762302	0.130901	-1.13228	0.0283818	0.369982
WBGene00004877	smf-2	hlh-30 exclusive	down	-1.7559	0.0802618	-3.07214	0.00390965	1.31624
WBGene00004897	snb-1	hlh-30 exclusive	down	-0.74928	1.3102e-08	-1.04579	7.25291e-14	0.296514
WBGene00023405	sor-1	hlh-30 exclusive	down	-0.981858	0.000163776	-1.55186	1.64537e-08	0.569999
WBGene00018250	spig-17	hlh-30 exclusive	down	-0.173773	0.722834	-1.11582	0.0156504	0.942044
WBGene00004996	spp-11	hlh-30 exclusive	down	-1.94616	0.134088	-3.35696	0.00759928	1.4108
WBGene00004994	spp-9	hlh-30 exclusive	down	0.690127	0.638424	-2.79782	0.0346572	3.48794
WBGene00005058	sra-32	hlh-30 exclusive	down	-0.422979	0.624513	-1.73214	0.033893	1.30916
WBGene00005032	sra-6	hlh-30 exclusive	down	-2.07424	0.0775246	-3.70364	0.00266956	1.6294
WBGene00019028	srb-13	hlh-30 exclusive	down	-2.37901	0.0636059	-3.49862	0.00720863	1.11961
WBGene00012705	sre-18	hlh-30 exclusive	down	-1.06535	0.228178	-2.32025	0.00903225	1.2549
WBGene00010218	sre-30	hlh-30 exclusive	down	-2.23001	0.100318	-3.38266	0.0110774	1.15265
WBGene00010217	sre-31	hlh-30 exclusive	down	-2.4979	0.0737228	-3.53557	0.00975333	1.03767
WBGene00012333	sre-43	hlh-30 exclusive	down	-1.69214	0.111067	-2.36038	0.0172018	0.668239
WBGene00010511	sre-7	hlh-30 exclusive	down	-1.70553	0.141907	-2.58614	0.0365971	0.880619
WBGene00005168	srg-10	hlh-30 exclusive	down	-1.34046	0.166185	-3.28518	0.0010985	1.94472
WBGene00005174	srg-17	hlh-30 exclusive	down	-1.51466	0.289649	-2.76494	0.0418931	1.25027
WBGene00005178	srg-21	hlh-30 exclusive	down	-1.81703	0.144562	-3.74296	0.0030794	1.92593
WBGene00005187	srg-30	hlh-30 exclusive	down	-1.09446	0.191755	-2.18403	0.0171898	1.08957
WBGene00005195	srg-38	hlh-30 exclusive	down	-1.0938	0.395699	-2.66155	0.0399574	1.56775
WBGene00045309	srg-52	hlh-30 exclusive	down	-2.35701	0.071997	-3.61936	0.00531379	1.26235
WBGene00005219	srg-62	hlh-30 exclusive	down	-1.66648	0.161358	-3.03072	0.0125455	1.36425
WBGene00044095	srh-121	hlh-30 exclusive	down	-2.38662	0.0743489	-2.98957	0.0242486	0.602947
WBGene00005363	srh-147	hlh-30 exclusive	down	-1.56787	0.234712	-2.70164	0.04323	1.13377
WBGene00005386	srh-170	hlh-30 exclusive	down	-0.573277	0.653979	-2.76044	0.0228957	2.18716
WBGene00005389	srh-173	hlh-30 exclusive	down	-2.0727	0.105729	-3.26027	0.006891	1.18757
WBGene00005408	srh-195	hlh-30 exclusive	down	-1.40612	0.173916	-3.14232	0.0030345	1.7362
WBGene00005416	srh-206	hlh-30 exclusive	down	-0.718677	0.499095	-2.4329	0.0125343	1.71422
WBGene00005417	srh-207	hlh-30 exclusive	down	-1.63524	0.116128	-3.98793	0.0010088	2.35269
WBGene00005258	srh-35	hlh-30 exclusive	down	-1.72554	0.181038	-2.66839	0.0304651	0.942849
WBGene00005271	srh-48	hlh-30 exclusive	down	-0.957848	0.0399324	-1.63794	0.000588645	0.680095
WBGene00005279	srh-56	hlh-30 exclusive	down	-2.10152	0.0764882	-3.34524	0.00723761	1.24372
WBGene00005283	srh-61	hlh-30 exclusive	down	-1.6205	0.25723	-3.00158	0.0248968	1.38108
WBGene00005305	srh-84	hlh-30 exclusive	down	-2.08927	0.16183	-3.16224	0.0272067	1.07297
WBGene00005318	srh-99	hlh-30 exclusive	down	-1.59712	0.216558	-3.58846	0.00348554	1.99134
WBGene00005534	sri-22	hlh-30 exclusive	down	-1.54724	0.109909	-2.09949	0.0364161	0.552243
WBGene00005544	sri-32	hlh-30 exclusive	down	-2.66202	0.0505116	-2.67673	0.037114	0.014715
WBGene00005517	sri-5	hlh-30 exclusive	down	-0.961379	0.134687	-1.80511	0.00504352	0.843734
WBGene00005585	sri-73	hlh-30 exclusive	down	-2.30716	0.0515881	-3.14412	0.0117087	0.836952
WBGene00005609	srj-21	hlh-30 exclusive	down	-1.38754	0.231862	-2.84344	0.0200654	1.4559
WBGene00020014	srlf-19	hlh-30 exclusive	down	-1.23757	0.129712	-2.24009	0.00394247	1.00253
WBGene00004176	srlf-36	hlh-30 exclusive	down	-0.054773	0.968407	-2.71993	0.00544039	2.66516
WBGene00004177	srlf-37	hlh-30 exclusive	down	-1.11196	0.203121	-3.07006	0.000386831	1.9581
WBGene00005661	srr-10	hlh-30 exclusive	down	-1.13117	0.270747	-2.12044	0.0310279	0.989269
WBGene00005654	srr-3	hlh-30 exclusive	down	-0.0221636	0.974215	-2.03728	1.6516e-07	2.01512
WBGene00044117	srsx-10	hlh-30 exclusive	down	-2.53931	0.0694126	-3.44584	0.011888	0.906533
WBGene00015736	srsx-11	hlh-30 exclusive	down	-2.00216	0.174383	-2.97677	0.0354229	0.974602
WBGene00011084	srsx-21	hlh-30 exclusive	down	-2.05492	0.064788	-2.6088	0.00991675	0.55388
WBGene00005685	sru-22	hlh-30 exclusive	down	-1.52325	0.0985559	-2.42928	0.00760976	0.90603
WBGene00005690	sru-27	hlh-30 exclusive	down	-1.89029	0.0734953	-2.54976	0.00796386	0.659474
WBGene00005701	sru-38	hlh-30 exclusive	down	-2.0719	0.0686779	-2.83404	0.0209707	0.762133
WBGene00005840	srw-93	hlh-30 exclusive	down	-2.67905	0.0572864	-3.2365	0.0194722	0.557452
WBGene00005941	srx-50	hlh-30 exclusive	down	-1.30838	0.263056	-4.06744	0.000597226	2.75907
WBGene00005898	srx-7	hlh-30 exclusive	down	-1.17732	0.426288	-2.94906	0.0348772	1.77175
WBGene00023505	srz-102	hlh-30 exclusive	down	-2.16801	0.101055	-2.89688	0.0244335	0.728863
WBGene00007364	stdh-3	hlh-30 exclusive	down	-1.27792	0.275067	-3.36664	0.00542377	2.08873
WBGene00006227	str-183	hlh-30 exclusive	down	-2.42988	0.0559616	-3.27014	0.0104614	0.840268
WBGene00006288	str-262	hlh-30 exclusive	down	-1.12875	0.247563	-2.2439	0.0240208	1.11515
WBGene00007370	str-264	hlh-30 exclusive	down	-1.83307	0.173859	-2.64195	0.0440218	0.808879
WBGene00006072	str-4	hlh-30 exclusive	down	-0.413282	0.760463	-2.82626	0.0317285	2.41297
WBGene00017396	suex-1	hlh-30 exclusive	down	-1.8327	0.0611918	-3.48033	0.00360205	1.64763
WBGene00006368	sym-3	hlh-30 exclusive	down	-0.548151	0.00496923	-1.14996	1.12463e-08	0.601808
WBGene00011330	T01D3.6	hlh-30 exclusive	down	-0.968212	0.0036404	-1.0224	0.00390881	0.0541892
WBGene00020154	T01G6.10	hlh-30 exclusive	down	-1.03841	0.395437	-3.19143	0.0070465	2.15302
WBGene00045356	T03E6.9	hlh-30 exclusive	down	-0.981309	0.0625235	-1.57683	0.00343236	0.595522
WBGene00020209	T04C9.1	hlh-30 exclusive	down	-0.768543	0.00149915	-1.21998	1.73568e-06	0.451432
WBGene00020235	T05A12.4	hlh-30 exclusive	down	-0.387181	0.256991	-1.34654	8.75073e-05	0.959358
WBGene00020244	T05B4.13	hlh-30 exclusive	down	-2.21748	0.0954271	-3.1394	0.0193172	0.921922
WBGene00011574	T07C12.10	hlh-30 exclusive	down	-1.873	0.159587	-2.62639	0.0494561	0.75339
WBGene00011666	T09F5.2	hlh-30 exclusive	down	-2.59538	0.0692536	-3.40196	0.0148263	0.80658
WBGene00202514	T09F5.20	hlh-30 exclusive	down	-1.74129	0.0889292	-1.78323	0.0376075	0.0419412
WBGene00011718	T11G6.3	hlh-30 exclusive	down	-0.258499	0.385258	-1.03714	0.000293193	0.77864
WBGene00020508	T14F9.2	hlh-30 exclusive	down	-0.745393	0.000231787	-1.18124	3.87345e-08	0.435847
WBGene00269433	T16G12.12	hlh-30 exclusive	down	-0.566063	0.193349	-1.29994	0.000193916	0.733876
WBGene00020558	T19B4.5	hlh-30 exclusive	down	-0.823996	0.00408466	-1.06028	0.000499742	0.236285
WBGene00020581	T19D12.6	hlh-30 exclusive	down	-0.812249	1.57817e-05	-1.16936	3.2625e-09	0.357107
WBGene00195050	T22D1.17	hlh-30 exclusive	down	-0.579472	0.238992	-1.07321	0.0274217	0.493743
WBGene00011958	T23G4.2	hlh-30 exclusive	down	-1.74451	0.124537	-2.36387	0.00731565	0.619368
WBGene00044991	T25B9.12	hlh-30 exclusive	down	-0.596754	0.208562	-1.16461	0.0207738	0.567859
WBGene00012014	T25B9.8	hlh-30 exclusive	down	-0.581407	0.000703724	-1.01738	1.95772e-08	0.435971
WBGene00020793	T25D1.1	hlh-30 exclusive	down	-0.301143	0.808402	-2.88416	0.0192413	2.58301
WBGene00020811	T25G12.3	hlh-30 exclusive	down	-0.710086	0.00924789	-1.1427	6.56981e-05	0.432609
WBGene00020900	T28F2.1	hlh-30 exclusive	down	-0.107587	0.91712	-1.98676	0.035661	1.87917
WBGene00012143	T28H10.2	hlh-30 exclusive	down	-0.569958	0.145723	-1.16496	0.0034778	0.595003
WBGene00013034	tat-1	hlh-30 exclusive	down	-0.69757	0.000804399	-1.06874	1.11051e-06	0.371173
WBGene00009628	tatn-1	hlh-30 exclusive	down	-0.423559	0.163708	-1.1916	0.000105515	0.768038
WBGene00012894	tbc-17	hlh-30 exclusive	down	-0.690836	0.00407445	-1.24447	8.17624e-07	0.553636
WBGene00007849	tbc-19	hlh-30 exclusive	down	-0.37898	0.220201	-1.02888	0.000898267	0.649899
WBGene00015217	tes-1	hlh-30 exclusive	down	-0.978359	0.00101469	-1.06582	0.000660425	0.0874566
WBGene00044285	thn-8	hlh-30 exclusive	down	-1.37057	0.200357	-3.85772	0.00171696	2.48716
WBGene00020838	trak-1	hlh-30 exclusive	down	-0.8794	1.63453e-11	-1.32634	6.43023e-22	0.446936
WBGene00006622	try-4	hlh-30 exclusive	down	-1.22094	0.0768159	-2.44791	0.000733656	1.22698
WBGene00017840	ttm-2	hlh-30 exclusive	down	-0.976238	3.21979e-05	-1.25047	1.64086e-07	0.274227
WBGene00011561	ttr-15	hlh-30 exclusive	down	-0.214667	0.400815	-1.19922	1.23933e-06	0.984552
WBGene00011450	ttr-22	hlh-30 exclusive	down	-0.328926	0.667093	-2.45095	0.000565131	2.12202
WBGene00006686	twk-34	hlh-30 exclusive	down	-0.938741	0.00391972	-2.07852	4.45772e-10	1.13978
WBGene00006660	twk-5	hlh-30 exclusive	down	-0.62216	0.0288129	-1.10333	0.000176135	0.481173
WBGene00016419	tyr-4	hlh-30 exclusive	down	-0.464582	0.16842	-1.31719	0.000108241	0.85261
WBGene00016650	ubr-4	hlh-30 exclusive	down	-0.752651	0.0492611	-1.03928	0.00958864	0.286625
WBGene00017959	ugt-42	hlh-30 exclusive	down	-1.43293	0.0928554	-2.35701	0.0083526	0.924086
WBGene00006787	unc-52	hlh-30 exclusive	down	-1.13231	0.0507292	-1.49281	0.0135418	0.360495
WBGene00006790	unc-55	hlh-30 exclusive	down	-0.269426	0.756686	-2.35424	0.0135107	2.08482
WBGene00006808	unc-76	hlh-30 exclusive	down	-0.566009	0.000752726	-1.05714	2.14273e-09	0.491132
WBGene00022817	upp-1	hlh-30 exclusive	down	-0.524925	0.00924162	-1.6297	4.21657e-15	1.10477
WBGene00006910	vha-1	hlh-30 exclusive	down	-0.994642	2.13574e-07	-1.0678	1.78353e-07	0.0731568
WBGene00020507	vha-15	hlh-30 exclusive	down	-0.964216	2.96948e-10	-1.17414	5.47936e-13	0.209928
WBGene00012176	W01C9.2	hlh-30 exclusive	down	-1.43751	0.141665	-2.45364	0.0183708	1.01612
WBGene00012185	W01F3.2	hlh-30 exclusive	down	-0.88342	0.00547792	-1.40677	2.61694e-05	0.523348
WBGene00012215	W02D9.9	hlh-30 exclusive	down	-1.69786	0.058998	-2.46886	0.0050672	0.771005
WBGene00012268	W04G5.8	hlh-30 exclusive	down	-0.909879	0.271692	-4.28519	4.51893e-05	3.37531
WBGene00012307	W06F12.3	hlh-30 exclusive	down	-0.574459	0.244303	-1.33733	0.00895998	0.762875
WBGene00012326	W07E11.1	hlh-30 exclusive	down	-0.609508	0.115858	-1.45122	0.000245963	0.841709
WBGene00021083	W08E12.2	hlh-30 exclusive	down	-0.581532	0.530149	-2.01835	0.0212734	1.43682
WBGene00012369	W09G3.6	hlh-30 exclusive	down	-0.406151	0.1806	-1.16239	0.00014553	0.75624
WBGene00013167	wshc-4	hlh-30 exclusive	down	-0.87998	0.0222711	-1.06533	0.00992758	0.185346
WBGene00206509	Y102A5C.43	hlh-30 exclusive	down	-0.240033	0.822812	-3.06556	0.000508048	2.82553
WBGene00044453	Y102E9.6	hlh-30 exclusive	down	-0.906575	0.392505	-2.40196	0.0330367	1.49538
WBGene00185102	Y105C5A.1268	hlh-30 exclusive	down	-0.792331	0.0436407	-1.39994	0.000293366	0.607614
WBGene00013634	Y105C5A.9	hlh-30 exclusive	down	-1.19386	0.25294	-3.04263	0.00681834	1.84877
WBGene00044264	Y105E8A.32	hlh-30 exclusive	down	-0.370084	0.748111	-2.58001	0.0186153	2.20993
WBGene00013698	Y106G6D.1	hlh-30 exclusive	down	0.354998	0.501983	-1.24103	0.00976451	1.59603
WBGene00012442	Y15E3A.3	hlh-30 exclusive	down	-0.166162	0.779433	-1.66765	0.00584764	1.50149
WBGene00021215	Y18H1A.11	hlh-30 exclusive	down	-0.86481	0.000655718	-1.25469	1.79533e-06	0.389884
WBGene00077640	Y26G10.4	hlh-30 exclusive	down	-2.29698	0.129066	-3.05823	0.0346971	0.761252
WBGene00012526	Y32B12C.3	hlh-30 exclusive	down	0.0103933	1	-2.50071	0.0466781	2.5111
WBGene00012529	Y32F6A.4	hlh-30 exclusive	down	-0.834434	8.04565e-05	-1.47314	3.43786e-11	0.638709
WBGene00012548	Y37D8A.6	hlh-30 exclusive	down	-0.902343	3.92441e-05	-1.00251	1.54693e-05	0.10017
WBGene00012606	Y38F1A.2	hlh-30 exclusive	down	-0.941051	1.30944e-08	-1.63198	7.24206e-21	0.690925
WBGene00045062	Y38H8A.8	hlh-30 exclusive	down	0.0968978	0.933162	-2.24496	0.0201546	2.34186
WBGene00021433	Y39A3A.2	hlh-30 exclusive	down	-1.56142	0.275984	-2.93434	0.0275716	1.37292
WBGene00012664	Y39B6A.1	hlh-30 exclusive	down	-0.0989274	0.855424	-1.48714	0.00215242	1.38822
WBGene00194866	Y41C4A.22	hlh-30 exclusive	down	-0.753791	0.20876	-1.64092	0.00630385	0.887132
WBGene00021524	Y41D4B.24	hlh-30 exclusive	down	-1.06138	0.0663476	-1.56941	0.00744776	0.508028
WBGene00012793	Y43D4A.7	hlh-30 exclusive	down	-2.05198	0.0838821	-3.19129	0.0100071	1.13931
WBGene00045143	Y43D4A.8	hlh-30 exclusive	down	-1.05737	0.43664	-2.75354	0.0341869	1.69618
WBGene00195176	Y43F8B.24	hlh-30 exclusive	down	-0.976856	0.0366228	-1.07236	0.0415001	0.0955008
WBGene00021558	Y45G5AM.6	hlh-30 exclusive	down	-0.967745	1.00784e-07	-1.0375	6.05982e-08	0.0697527
WBGene00195003	Y46C8AL.11	hlh-30 exclusive	down	-1.41888	0.161599	-1.64181	0.0373844	0.222934
WBGene00021645	Y47G6A.19	hlh-30 exclusive	down	-0.729219	0.00239111	-1.03508	4.33403e-05	0.305857
WBGene00021653	Y47G6A.30	hlh-30 exclusive	down	-0.79016	0.141814	-1.16554	0.015445	0.375378
WBGene00012947	Y47H9C.1	hlh-30 exclusive	down	-0.540506	0.438209	-1.65838	0.0149376	1.11787
WBGene00021161	Y4C6B.7	hlh-30 exclusive	down	-0.874217	0.00272861	-1.3902	5.37235e-06	0.51598
WBGene00021764	Y51F10.3	hlh-30 exclusive	down	-0.828928	0.0315594	-1.1338	0.00807912	0.304867
WBGene00013129	Y52B11A.10	hlh-30 exclusive	down	-0.638212	9.82832e-05	-1.08887	3.31884e-10	0.450655
WBGene00021881	Y54G2A.16	hlh-30 exclusive	down	-0.845431	0.00200099	-1.08413	0.000171823	0.238703
WBGene00013286	Y57A10C.8	hlh-30 exclusive	down	-2.10528	0.110943	-2.76901	0.0318164	0.663729
WBGene00014926	Y57G11C.30	hlh-30 exclusive	down	-1.45856	0.276787	-2.56046	0.0394417	1.10189
WBGene00021985	Y59C2A.2	hlh-30 exclusive	down	-0.751497	0.000130723	-1.31122	2.95429e-10	0.559725
WBGene00022013	Y60C6A.1	hlh-30 exclusive	down	-1.37244	0.165094	-3.03758	0.00289362	1.66514
WBGene00013481	Y69H2.3	hlh-30 exclusive	down	-0.547011	0.0738372	-1.31334	2.7308e-05	0.766331
WBGene00022125	Y71F9B.1	hlh-30 exclusive	down	-0.617723	0.000578285	-1.00013	1.42596e-07	0.382402
WBGene00236785	Y73B6A.16	hlh-30 exclusive	down	-0.990087	0.140585	-1.38098	0.0344362	0.390888
WBGene00044350	Y73B6BL.44	hlh-30 exclusive	down	-0.433894	0.18223	-1.28753	5.78407e-05	0.853637
WBGene00013570	Y75B12B.8	hlh-30 exclusive	down	-0.241585	0.874045	-2.53348	0.0351841	2.29189
WBGene00014862	Y7A9C.2	hlh-30 exclusive	down	-1.03798	0.487255	-2.94045	0.0324867	1.90246
WBGene00022502	ZC13.1	hlh-30 exclusive	down	-0.818117	1.64153e-06	-1.04531	1.24757e-08	0.227193
WBGene00022526	ZC132.8	hlh-30 exclusive	down	-2.12411	0.119754	-3.10046	0.0181337	0.976356
WBGene00014977	ZC15.4	hlh-30 exclusive	down	-1.10139	0.0677162	-2.22083	0.000686958	1.11944
WBGene00022530	ZC155.2	hlh-30 exclusive	down	-0.684604	0.218433	-1.46543	0.016811	0.780821
WBGene00022546	ZC196.2	hlh-30 exclusive	down	-0.31475	0.570747	-1.46424	0.00464597	1.14949
WBGene00013890	ZC412.9	hlh-30 exclusive	down	-0.472457	0.559589	-2.01668	0.0100448	1.54422
WBGene00235114	ZK105.13	hlh-30 exclusive	down	-1.15193	0.135407	-2.97011	8.78422e-05	1.81818
WBGene00219292	ZK1320.14	hlh-30 exclusive	down	-1.96853	0.0896559	-2.25966	0.0400312	0.291136
WBGene00022667	ZK154.5	hlh-30 exclusive	down	-0.362732	0.272272	-1.00243	0.00253564	0.639696
WBGene00013935	ZK218.1	hlh-30 exclusive	down	-0.638769	0.505908	-2.68144	0.00653935	2.04267
WBGene00013939	ZK218.5	hlh-30 exclusive	down	1.41039	0.183633	-3.07926	0.00666123	4.48965
WBGene00013941	ZK218.7	hlh-30 exclusive	down	-1.20935	0.24523	-4.76015	3.82587e-05	3.5508
WBGene00194934	ZK809.9	hlh-30 exclusive	down	-0.925122	0.0536053	-1.32696	0.00938987	0.401842
WBGene00014135	ZK896.4	hlh-30 exclusive	down	-0.816945	0.0130441	-1.07223	0.0018185	0.255288
WBGene00202513	ZK938.10	hlh-30 exclusive	down	-1.33993	0.157467	-2.21749	0.0363005	0.877563
WBGene00011639	ztf-17	hlh-30 exclusive	down	-0.983488	9.88785e-12	-1.4837	3.08383e-22	0.50021
WBGene00000023	abt-5	differential	more up in WT	3.50957	1.99192e-05	1.44161	0.0313152	2.06795
WBGene00077503	AC3.12	differential	more up in WT	4.36902	0.000219421	3.30653	0.00473899	1.0625
WBGene00014997	AC7.3	differential	more up in WT	5.00161	5.80339e-05	3.47059	0.00367707	1.53102
WBGene00019406	acdh-8	differential	more up in WT	7.80236	3.28122e-11	6.37245	5.67217e-09	1.4299
WBGene00007082	acs-10	differential	more up in WT	5.92141	2.73513e-07	4.26821	2.01976e-05	1.6532
WBGene00011173	acs-18	differential	more up in WT	6.70945	1.99145e-08	4.51876	8.94341e-05	2.19069
WBGene00022849	acs-6	differential	more up in WT	3.88695	5.50673e-10	2.33751	3.20972e-05	1.54945
WBGene00007081	AH6.3	differential	more up in WT	6.43428	9.41683e-08	4.43852	0.000107356	1.99576
WBGene00011910	alg-3	differential	more up in WT	6.97	3.48813e-09	4.29558	9.68035e-06	2.67441
WBGene00007097	B0024.4	differential	more up in WT	3.40131	2.56602e-06	2.15397	0.00420199	1.24733
WBGene00194700	B0025.5	differential	more up in WT	5.7702	8.21733e-08	4.39549	4.68921e-06	1.37471
WBGene00015030	B0207.7	differential	more up in WT	5.30985	1.22867e-06	2.45995	0.00177815	2.8499
WBGene00015032	B0207.9	differential	more up in WT	6.4166	1.38242e-07	3.98342	0.000236161	2.43318
WBGene00044537	B0238.15	differential	more up in WT	5.12758	2.38732e-06	3.92271	0.000285526	1.20487
WBGene00015165	B0361.11	differential	more up in WT	3.37052	0.00103034	1.86206	0.0377238	1.50846
WBGene00007156	B0379.2	differential	more up in WT	5.73991	7.21604e-09	4.29912	3.72646e-06	1.4408
WBGene00014660	B0457.3	differential	more up in WT	4.73609	6.1011e-05	2.67141	0.00861509	2.06468
WBGene00044687	B0563.9	differential	more up in WT	4.4871	0.000256588	3.29256	0.00575195	1.19454
WBGene00008186	best-11	differential	more up in WT	3.78344	0.000161365	1.54584	0.0218873	2.2376
WBGene00013520	best-21	differential	more up in WT	5.76759	2.43811e-15	3.83683	1.16934e-27	1.93077
WBGene00000256	bli-6	differential	more up in WT	11.559	1.19749e-16	9.98687	2.66207e-14	1.57216
WBGene00020802	btb-2	differential	more up in WT	6.10033	5.1103e-08	3.77909	5.27773e-06	2.32124
WBGene00018443	btb-7	differential	more up in WT	6.96325	4.13969e-10	5.92395	8.02661e-08	1.03931
WBGene00194839	C01B10.44	differential	more up in WT	3.9445	3.14427e-05	1.80211	0.0215822	2.1424
WBGene00007230	C01G10.1	differential	more up in WT	4.5043	0.000135177	2.99252	0.00633595	1.51178
WBGene00007249	C01G12.9	differential	more up in WT	6.06788	2.33558e-07	5.06128	1.34011e-05	1.00661
WBGene00015305	C01G5.3	differential	more up in WT	5.23117	2.44692e-05	4.19902	0.000564426	1.03215
WBGene00015331	C02B10.6	differential	more up in WT	7.98013	2.05595e-10	6.49828	1.50973e-07	1.48185
WBGene00015345	C02F5.2	differential	more up in WT	5.37234	2.09469e-06	4.27704	3.553e-05	1.0953
WBGene00015348	C02F5.5	differential	more up in WT	8.97793	1.90237e-13	6.14839	2.12747e-10	2.82953
WBGene00007274	C03C11.1	differential	more up in WT	3.26349	2.83466e-06	1.98553	0.00523318	1.27795
WBGene00015414	C04C3.4	differential	more up in WT	5.16353	1.07678e-07	3.03957	3.95243e-09	2.12396
WBGene00077685	C04F12.12	differential	more up in WT	7.02166	5.01179e-09	5.1946	8.82255e-06	1.82707
WBGene00007300	C04F12.6	differential	more up in WT	6.45715	1.21816e-07	4.65213	3.77847e-05	1.80502
WBGene00007306	C04G2.5	differential	more up in WT	6.77806	6.48699e-09	4.74064	2.86327e-05	2.03741
WBGene00007320	C05B5.2	differential	more up in WT	7.8765	1.39023e-10	5.88716	6.40885e-09	1.98934
WBGene00219800	C05D9.12	differential	more up in WT	6.97671	1.19028e-17	5.50499	1.35237e-11	1.47172
WBGene00015500	C06A5.2	differential	more up in WT	5.43869	1.18021e-06	4.31307	8.14153e-05	1.12562
WBGene00015516	C06A8.6	differential	more up in WT	4.15301	1.32553e-08	2.94301	5.42807e-05	1.21
WBGene00015558	C06G4.4	differential	more up in WT	5.64987	2.30112e-08	3.8084	1.09601e-08	1.84148
WBGene00007391	C06H2.7	differential	more up in WT	4.50331	2.30425e-29	3.29605	1.14708e-17	1.20725
WBGene00015572	C07G1.6	differential	more up in WT	7.50538	7.88573e-10	5.32001	5.17095e-06	2.18537
WBGene00007448	C08F8.6	differential	more up in WT	4.99112	8.97358e-08	3.48975	0.00012484	1.50138
WBGene00015627	C09B9.2	differential	more up in WT	7.45226	1.01739e-09	5.097	2.74959e-06	2.35526
WBGene00007478	C09F9.1	differential	more up in WT	6.00073	2.08044e-06	3.64312	0.00152819	2.35761
WBGene00015682	C10G8.3	differential	more up in WT	4.09641	0.000201644	2.99912	1.675e-05	1.09729
WBGene00015683	C10G8.4	differential	more up in WT	10.4046	6.81722e-43	9.31107	2.84069e-51	1.09356
WBGene00015696	C10H11.7	differential	more up in WT	5.58542	4.15725e-07	4.19428	9.52961e-05	1.39114
WBGene00050956	C14A6.13	differential	more up in WT	6.82329	1.1155e-08	5.51709	2.78146e-06	1.3062
WBGene00007584	C14C10.1	differential	more up in WT	6.99451	5.59926e-10	5.63791	2.5576e-07	1.3566
WBGene00007601	C15C6.2	differential	more up in WT	8.85988	1.10085e-13	7.16598	5.86862e-14	1.6939
WBGene00077576	C15H11.13	differential	more up in WT	5.11198	1.43823e-05	3.92272	0.000669655	1.18926
WBGene00015855	C16C8.18	differential	more up in WT	5.78998	2.32966e-09	3.43764	8.2462e-05	2.35234
WBGene00195072	C16C8.22	differential	more up in WT	4.18719	0.000192956	3.01312	0.00359357	1.17407
WBGene00015907	C17F3.1	differential	more up in WT	10.1225	4.20678e-15	6.75669	6.08005e-12	3.36586
WBGene00015908	C17F3.3	differential	more up in WT	3.83979	3.63495e-06	2.52284	0.00253253	1.31695
WBGene00015931	C17H12.5	differential	more up in WT	3.94905	1.62314e-09	2.93036	5.27773e-06	1.01869
WBGene00015944	C18A3.7	differential	more up in WT	4.5702	8.88992e-07	3.24287	0.000130748	1.32734
WBGene00219493	C18D4.12	differential	more up in WT	4.16763	0.000183828	2.85172	0.0101485	1.31591
WBGene00007688	C18E9.8	differential	more up in WT	6.80051	1.60997e-08	4.79319	3.78818e-05	2.00732
WBGene00016054	C24D10.2	differential	more up in WT	8.52302	2.61551e-12	7.07561	4.46054e-09	1.44741
WBGene00016070	C24H10.4	differential	more up in WT	3.22463	4.27807e-05	1.65034	0.0113699	1.57429
WBGene00050940	C25D7.16	differential	more up in WT	5.23873	4.3405e-06	3.98186	0.000356442	1.25687
WBGene00007773	C27C12.3	differential	more up in WT	6.35671	1.01167e-08	4.80382	1.3132e-06	1.55289
WBGene00271810	C27H5.12	differential	more up in WT	3.49742	0.00169688	2.19116	0.032525	1.30626
WBGene00194730	C29E4.17	differential	more up in WT	5.15588	5.98524e-05	3.64196	0.00354808	1.51392
WBGene00016230	C29G2.2	differential	more up in WT	5.99409	3.17244e-08	4.61776	1.27987e-06	1.37633
WBGene00044177	C30G7.3	differential	more up in WT	8.06227	2.53036e-11	7.03863	5.56821e-09	1.02364
WBGene00305095	C31C9.9	differential	more up in WT	5.27307	1.1412e-06	3.35417	3.12448e-08	1.9189
WBGene00016288	C31H1.5	differential	more up in WT	7.30757	2.91099e-09	5.42511	4.94975e-06	1.88245
WBGene00016299	C32B5.6	differential	more up in WT	5.53056	1.47956e-06	4.07763	5.47508e-05	1.45293
WBGene00016312	C32D5.4	differential	more up in WT	6.56229	1.59445e-08	4.21048	3.54261e-05	2.35181
WBGene00016357	C33F10.11	differential	more up in WT	9.17929	3.48299e-13	8.14383	1.36503e-10	1.03546
WBGene00016358	C33F10.12	differential	more up in WT	7.34658	5.19562e-10	6.23939	9.29143e-08	1.10719
WBGene00016389	C34B2.4	differential	more up in WT	4.80241	1.01641e-05	3.06436	0.000102914	1.73805
WBGene00016398	C34D4.2	differential	more up in WT	6.42117	1.56112e-08	3.95211	8.86937e-06	2.46906
WBGene00016410	C34E10.9	differential	more up in WT	6.5473	2.24357e-08	4.73594	3.14033e-05	1.81135
WBGene00016413	C34F11.1	differential	more up in WT	4.73338	6.76115e-05	3.44116	0.0030333	1.29221
WBGene00016416	C34F11.5	differential	more up in WT	5.60299	5.24915e-07	4.56239	5.95694e-05	1.0406
WBGene00016420	C34G6.3	differential	more up in WT	6.01905	9.39163e-09	3.85432	1.25271e-06	2.16473
WBGene00007986	C36F7.5	differential	more up in WT	6.93718	4.75839e-10	4.53009	4.24113e-09	2.40709
WBGene00016534	C39D10.7	differential	more up in WT	8.52235	2.41745e-53	7.14085	8.93196e-41	1.38149
WBGene00016612	C43G2.3	differential	more up in WT	7.73367	3.90685e-11	5.93359	2.11419e-08	1.80008
WBGene00016627	C44B7.5	differential	more up in WT	12.1526	1.33799e-25	10.9132	3.39573e-21	1.23945
WBGene00008079	C44B9.2	differential	more up in WT	3.37678	0.000123764	1.81527	0.00508362	1.56151
WBGene00077699	C45B11.8	differential	more up in WT	4.18694	9.00276e-06	2.90949	0.000275579	1.27745
WBGene00016662	C45B2.8	differential	more up in WT	4.00419	8.19181e-06	1.95795	0.00111413	2.04623
WBGene00016680	C45G9.9	differential	more up in WT	9.17332	3.21785e-11	8.01471	7.74196e-09	1.15861
WBGene00016707	C46E10.1	differential	more up in WT	6.3614	6.40778e-09	5.14972	2.13576e-06	1.21169
WBGene00016712	C46E10.8	differential	more up in WT	5.96857	7.23518e-08	3.22437	0.000229103	2.74421
WBGene00044502	C46G7.5	differential	more up in WT	2.7944	1.6872e-14	1.22978	0.000327236	1.56461
WBGene00008141	C47E8.1	differential	more up in WT	5.00526	1.93714e-06	3.98305	0.000141775	1.02221
WBGene00016752	C48E7.7	differential	more up in WT	9.04961	9.33092e-22	7.40678	8.92649e-19	1.64283
WBGene00016765	C49C8.1	differential	more up in WT	3.61569	0.00189768	2.37157	0.00843342	1.24412
WBGene00008209	C49F5.5	differential	more up in WT	4.58101	4.13342e-05	2.4671	0.0037507	2.11391
WBGene00008210	C49F5.6	differential	more up in WT	3.20214	2.40097e-18	1.92809	5.75832e-07	1.27405
WBGene00016788	C49G7.10	differential	more up in WT	2.23326	1.42411e-07	1.05047	0.00967724	1.18279
WBGene00016785	C49G7.7	differential	more up in WT	3.57983	0.00116648	1.39442	0.0232694	2.18541
WBGene00016826	C50E10.2	differential	more up in WT	4.98584	3.28163e-05	3.74051	0.00156638	1.24534
WBGene00016824	C50E3.13	differential	more up in WT	7.1552	1.17671e-17	5.63252	1.93151e-18	1.52268
WBGene00016843	C50F7.3	differential	more up in WT	6.99987	3.33422e-09	5.25212	5.31736e-06	1.74775
WBGene00008259	C52E4.7	differential	more up in WT	7.63274	3.29137e-11	4.66893	1.16698e-09	2.96381
WBGene00023424	C53D6.10	differential	more up in WT	8.12318	6.25708e-11	6.13272	4.05432e-07	1.99046
WBGene00008299	C54D10.4	differential	more up in WT	5.34313	3.72643e-06	3.16465	0.00107166	2.17848
WBGene00008313	C54G4.3	differential	more up in WT	6.18232	6.18454e-09	4.57063	4.7591e-07	1.61169
WBGene00016949	C55C2.3	differential	more up in WT	4.50574	8.82169e-05	3.11662	0.00616407	1.38912
WBGene00016956	C55C3.6	differential	more up in WT	5.81182	3.54325e-07	2.89607	0.000768961	2.91575
WBGene00011318	cdt-2	differential	more up in WT	4.75196	8.39731e-64	3.53507	1.28206e-36	1.2169
WBGene00018433	ceh-82	differential	more up in WT	4.83251	2.13056e-05	3.76153	0.000797266	1.07099
WBGene00013431	ceh-92	differential	more up in WT	6.04921	3.54647e-39	4.79666	1.11551e-34	1.25254
WBGene00194894	clc-18	differential	more up in WT	5.96874	4.23697e-07	4.91258	2.46136e-05	1.05616
WBGene00007283	clec-222	differential	more up in WT	7.99635	1.96436e-12	6.3549	1.31889e-08	1.64145
WBGene00007282	clec-223	differential	more up in WT	6.31626	2.27375e-08	4.57746	6.18224e-06	1.73881
WBGene00021579	clec-73	differential	more up in WT	3.39043	1.87449e-09	2.29063	5.58109e-05	1.0998
WBGene00018548	clec-79	differential	more up in WT	6.08696	2.14349e-08	2.83912	0.000832965	3.24784
WBGene00000544	clp-3	differential	more up in WT	5.17808	4.39718e-06	3.3781	0.00233037	1.79998
WBGene00000675	col-101	differential	more up in WT	6.30311	2.217e-32	2.58874	3.20495e-06	3.71438
WBGene00000680	col-106	differential	more up in WT	12.2961	8.81455e-94	11.1187	1.39127e-129	1.17743
WBGene00000696	col-122	differential	more up in WT	15.7578	1.52575e-41	14.1227	2.82599e-78	1.63503
WBGene00000712	col-139	differential	more up in WT	14.134	2.30691e-25	9.58888	5.99575e-27	4.54508
WBGene00000713	col-140	differential	more up in WT	15.7634	4.0046e-38	12.214	5.32321e-99	3.54933
WBGene00000716	col-143	differential	more up in WT	12.2393	1.62793e-31	10.3506	2.90587e-64	1.88874
WBGene00000731	col-158	differential	more up in WT	3.89646	1.47531e-05	2.10569	0.00239476	1.79077
WBGene00000732	col-159	differential	more up in WT	3.27109	4.52778e-09	1.57355	0.00904146	1.69754
WBGene00000757	col-184	differential	more up in WT	15.2193	1.10552e-38	13.5229	5.42118e-40	1.69639
WBGene00000608	col-19	differential	more up in WT	15.3809	9.65422e-38	12.9854	5.21491e-99	2.39554
WBGene00000609	col-20	differential	more up in WT	15.9262	7.09707e-35	12.3417	5.49679e-60	3.58456
WBGene00000638	col-62	differential	more up in WT	6.60871	8.46807e-26	5.34728	2.35888e-16	1.26143
WBGene00000596	col-7	differential	more up in WT	6.81029	1.66476e-26	5.61215	2.28947e-17	1.19813
WBGene00000649	col-73	differential	more up in WT	10.8525	9.59467e-15	6.91554	5.29833e-12	3.937
WBGene00000670	col-95	differential	more up in WT	6.80604	5.67442e-33	5.47219	3.33157e-25	1.33385
WBGene00000771	cpb-2	differential	more up in WT	5.2513	3.23259e-07	3.89331	2.276e-07	1.35799
WBGene00000777	cpn-1	differential	more up in WT	3.22564	8.30022e-109	1.77991	1.02684e-31	1.44573
WBGene00011915	ctf-8	differential	more up in WT	4.55914	4.31962e-32	3.13864	3.01588e-17	1.4205
WBGene00007913	cyp-36A1	differential	more up in WT	3.44941	2.91942e-09	2.17311	5.78611e-07	1.2763
WBGene00019096	cysl-4	differential	more up in WT	5.77504	1.63768e-07	2.95058	2.31806e-05	2.82446
WBGene00086554	D1081.12	differential	more up in WT	5.99841	1.34087e-08	4.15723	9.98916e-07	1.84118
WBGene00044080	D1086.10	differential	more up in WT	15.0367	1.5855e-38	13.8236	6.08841e-33	1.21319
WBGene00008393	D1086.6	differential	more up in WT	11.9597	2.64223e-24	9.4176	3.1781e-27	2.54209
WBGene00017056	D2062.4	differential	more up in WT	6.77254	3.48775e-08	5.09697	1.80229e-05	1.67557
WBGene00012177	decr-1.2	differential	more up in WT	3.96858	1.47794e-10	2.796	4.77003e-06	1.17259
WBGene00019257	dhhc-13	differential	more up in WT	5.82342	1.79178e-06	4.10719	0.000482442	1.71623
WBGene00019595	dscc-1	differential	more up in WT	3.71323	1.18222e-47	2.31885	6.25456e-20	1.39438
WBGene00001110	duo-1	differential	more up in WT	4.28424	7.79071e-37	2.96775	5.74739e-19	1.31649
WBGene00010609	dut-1	differential	more up in WT	4.44153	2.95192e-81	3.15295	2.26439e-41	1.28857
WBGene00017106	E02H9.9	differential	more up in WT	4.6134	2.3931e-05	3.08288	0.000331952	1.53052
WBGene00017112	E03H12.5	differential	more up in WT	9.39698	3.69922e-14	6.55393	3.48723e-11	2.84306
WBGene00001156	ech-7	differential	more up in WT	4.03114	4.04966e-33	1.64834	2.84577e-06	2.3828
WBGene00017269	eco-1	differential	more up in WT	5.17168	5.8687e-101	3.97717	5.52909e-74	1.19451
WBGene00002297	ect-2	differential	more up in WT	3.23911	5.55131e-15	2.09387	1.97884e-06	1.14524
WBGene00015083	egg-1	differential	more up in WT	8.91713	1.40161e-71	7.34896	3.71721e-74	1.56817
WBGene00012512	ekl-5	differential	more up in WT	2.6762	3.27499e-22	1.40852	6.8416e-07	1.26767
WBGene00001243	elo-5	differential	more up in WT	5.68225	5.01517e-107	2.5899	2.43632e-24	3.09235
WBGene00001245	elo-7	differential	more up in WT	5.6739	4.06035e-08	4.36972	3.16732e-06	1.30418
WBGene00010510	ent-3	differential	more up in WT	5.93634	4.32434e-07	4.00081	0.000138399	1.93553
WBGene00017532	ent-5	differential	more up in WT	6.20659	1.26519e-23	5.18997	1.04203e-17	1.01662
WBGene00008534	F02H6.1	differential	more up in WT	4.1036	0.000276999	2.33605	0.0457724	1.76755
WBGene00008537	F02H6.4	differential	more up in WT	6.64191	1.17012e-11	5.2674	1.35541e-16	1.37451
WBGene00304202	F07C3.17	differential	more up in WT	4.145	0.000162913	2.44254	0.0168225	1.70246
WBGene00017215	F07F6.1	differential	more up in WT	5.11719	4.82607e-09	3.92027	4.39444e-08	1.19692
WBGene00255375	F08B4.8	differential	more up in WT	11.0175	3.71658e-16	9.94328	2.91947e-13	1.07424
WBGene00017263	F08F3.6	differential	more up in WT	8.44325	4.58493e-34	6.61541	2.10011e-36	1.82784
WBGene00235106	F08H9.15	differential	more up in WT	6.15943	6.67713e-07	4.47654	0.000198006	1.68289
WBGene00008590	F08H9.2	differential	more up in WT	7.63876	9.70493e-16	5.68181	7.4162e-12	1.95695
WBGene00017279	F09C12.8	differential	more up in WT	5.04712	1.95816e-08	2.5796	4.32343e-05	2.46752
WBGene00008649	F10D11.3	differential	more up in WT	4.59961	7.7195e-06	3.33479	0.000410948	1.26482
WBGene00008650	F10D11.4	differential	more up in WT	5.27022	5.51418e-06	3.68737	0.00130161	1.58285
WBGene00008651	F10D11.5	differential	more up in WT	4.92338	5.62641e-06	3.05114	6.61675e-06	1.87224
WBGene00017354	F10E9.2	differential	more up in WT	5.07965	3.01558e-06	3.32363	6.26855e-08	1.75602
WBGene00017358	F10E9.7	differential	more up in WT	4.49496	1.0153e-73	3.48146	9.30643e-46	1.0135
WBGene00017365	F10G2.4	differential	more up in WT	5.58491	2.79901e-07	3.85402	7.18272e-05	1.73089
WBGene00017384	F11G11.4	differential	more up in WT	7.92438	1.2887e-11	6.64263	9.47217e-09	1.28176
WBGene00008724	F13A7.1	differential	more up in WT	8.23329	2.09992e-11	5.42838	5.40522e-07	2.80491
WBGene00008725	F13A7.7	differential	more up in WT	5.75544	1.76134e-06	4.62734	9.31859e-05	1.1281
WBGene00008754	F13E9.5	differential	more up in WT	5.38339	6.06779e-06	2.74048	0.00412133	2.64291
WBGene00017453	F14D2.5	differential	more up in WT	2.75353	3.07887e-06	1.62913	0.00475991	1.1244
WBGene00008811	F14F7.4	differential	more up in WT	6.54553	5.75155e-08	5.09271	1.49988e-05	1.45282
WBGene00017471	F14H12.3	differential	more up in WT	2.68251	3.83769e-09	1.28024	0.00180404	1.40227
WBGene00017474	F14H12.7	differential	more up in WT	7.13594	1.05146e-10	5.71501	4.5666e-09	1.42093
WBGene00008822	F14H3.3	differential	more up in WT	7.21659	7.34269e-11	5.95825	1.18866e-09	1.25833
WBGene00008824	F14H3.5	differential	more up in WT	8.52962	3.99116e-14	6.72861	1.11637e-09	1.80101
WBGene00008912	F17C8.7	differential	more up in WT	3.50964	4.19769e-11	2.41463	8.50256e-06	1.09501
WBGene00017542	F17E9.5	differential	more up in WT	12.1779	8.92341e-18	10.8565	2.99459e-14	1.32144
WBGene00017636	F20D6.6	differential	more up in WT	5.31637	2.37039e-07	3.92662	2.31162e-06	1.38975
WBGene00017647	F20H11.4	differential	more up in WT	4.80163	3.47349e-11	3.73303	5.25462e-09	1.0686
WBGene00017660	F21C10.11	differential	more up in WT	3.05886	6.52331e-09	1.61771	0.00148114	1.44115
WBGene00009016	F21D9.2	differential	more up in WT	7.15171	1.06881e-09	4.25687	2.62726e-07	2.89484
WBGene00017679	F21F8.5	differential	more up in WT	6.14202	5.0852e-08	2.8355	0.000371284	3.30652
WBGene00009031	F21H7.5	differential	more up in WT	5.75481	7.27449e-11	3.713	1.84358e-05	2.04181
WBGene00009043	F22B5.5	differential	more up in WT	7.12462	3.52958e-10	4.60638	1.55053e-07	2.51825
WBGene00009044	F22B5.6	differential	more up in WT	4.62964	2.65634e-11	3.32244	1.22636e-11	1.3072
WBGene00009054	F22D6.9	differential	more up in WT	4.06353	4.22249e-29	2.9955	1.42015e-22	1.06803
WBGene00017736	F23C8.7	differential	more up in WT	3.61909	3.20735e-10	2.01466	2.80278e-06	1.60442
WBGene00045291	F23D12.10	differential	more up in WT	4.09006	2.82176e-05	2.09751	0.00913002	1.99255
WBGene00009115	F25F2.1	differential	more up in WT	5.61996	1.0852e-06	2.62588	0.00047718	2.99408
WBGene00009143	F26A3.5	differential	more up in WT	5.47434	1.47793e-07	3.61386	1.21338e-05	1.86049
WBGene00009149	F26D2.10	differential	more up in WT	3.60239	0.00113803	2.45578	0.0179138	1.14661
WBGene00005012	F26F4.2	differential	more up in WT	9.23337	8.03009e-14	8.13795	5.20591e-11	1.09542
WBGene00017843	F26G5.1	differential	more up in WT	7.24835	7.21138e-17	5.71085	5.86931e-15	1.5375
WBGene00017851	F27C1.1	differential	more up in WT	10.6052	7.40709e-17	9.4138	1.65075e-13	1.19141
WBGene00017869	F28A10.1	differential	more up in WT	4.99827	1.57016e-05	3.36926	0.00290756	1.62901
WBGene00017875	F28A10.7	differential	more up in WT	5.60093	4.32548e-06	4.08496	0.000562627	1.51596
WBGene00017910	F28H1.5	differential	more up in WT	5.92672	2.90206e-07	3.78332	0.000278396	2.14341
WBGene00009269	F30A10.12	differential	more up in WT	5.33384	1.16787e-06	4.19388	0.000117979	1.13996
WBGene00017955	F31E8.5	differential	more up in WT	6.32003	1.42382e-08	4.21412	1.42273e-06	2.10591
WBGene00009313	F32B4.2	differential	more up in WT	9.1236	1.72412e-14	6.7875	1.0043e-10	2.3361
WBGene00009344	F32H2.7	differential	more up in WT	8.67877	7.21039e-12	6.68315	6.02195e-08	1.99561
WBGene00045457	F33H12.7	differential	more up in WT	3.98199	1.08094e-05	1.97801	0.00111206	2.00397
WBGene00018081	F36A4.2	differential	more up in WT	4.95775	9.88212e-08	3.64548	1.2258e-05	1.31227
WBGene00018083	F36A4.4	differential	more up in WT	8.40576	2.39294e-12	5.82349	1.16059e-09	2.58227
WBGene00009463	F36D1.4	differential	more up in WT	8.89278	4.20203e-12	7.77759	1.57409e-09	1.11518
WBGene00018124	F36H12.10	differential	more up in WT	7.98648	1.87148e-10	6.53485	1.26025e-07	1.45163
WBGene00018123	F36H12.9	differential	more up in WT	8.48562	2.36224e-10	7.26709	5.5091e-08	1.21853
WBGene00044247	F36H2.4	differential	more up in WT	4.22595	0.000389026	2.60691	0.0266655	1.61904
WBGene00009501	F37A8.1	differential	more up in WT	3.62202	1.01318e-05	2.11649	0.00750446	1.50553
WBGene00009502	F37A8.2	differential	more up in WT	5.56687	6.36371e-06	3.42135	0.00215783	2.14553
WBGene00018165	F38A5.8	differential	more up in WT	5.40719	2.62555e-06	1.78871	0.0372215	3.61848
WBGene00009548	F38H4.4	differential	more up in WT	7.10624	1.23362e-08	5.92744	1.61414e-06	1.1788
WBGene00009592	F40F12.3	differential	more up in WT	4.39893	0.000173812	3.12897	0.00743914	1.26996
WBGene00009581	F40F9.3	differential	more up in WT	7.59218	1.10894e-09	4.45119	2.56337e-06	3.141
WBGene00018284	F41E6.1	differential	more up in WT	3.41457	0.0051888	2.3871	0.0226768	1.02747
WBGene00018296	F41F3.1	differential	more up in WT	6.08094	7.85074e-07	4.81713	6.94191e-05	1.26381
WBGene00018327	F42A6.5	differential	more up in WT	3.33681	1.40833e-15	1.89829	4.84309e-07	1.43852
WBGene00235280	F42A9.17	differential	more up in WT	7.25762	7.31733e-10	5.56145	1.35125e-06	1.69618
WBGene00009631	F42E8.2	differential	more up in WT	5.68077	1.75728e-06	4.0958	0.000417542	1.58497
WBGene00009646	F42H11.1	differential	more up in WT	6.56433	3.73541e-09	3.6196	1.6845e-07	2.94473
WBGene00009662	F43G6.10	differential	more up in WT	7.90458	1.41052e-15	6.67146	1.59558e-15	1.23311
WBGene00018427	F44E7.5	differential	more up in WT	5.55495	1.0564e-62	4.41791	3.37324e-45	1.13704
WBGene00009708	F44G3.7	differential	more up in WT	5.97862	4.69172e-07	4.43843	0.000121643	1.54018
WBGene00009714	F44G4.5	differential	more up in WT	4.63927	3.35631e-08	2.57857	0.00141725	2.0607
WBGene00194794	F45B8.5	differential	more up in WT	3.99538	7.52753e-10	2.85541	1.97871e-07	1.13997
WBGene00018471	F45E4.6	differential	more up in WT	6.10904	7.59184e-08	4.54588	8.42682e-06	1.56316
WBGene00044702	F46C3.4	differential	more up in WT	5.15322	6.22254e-10	3.86737	2.28956e-08	1.28585
WBGene00018502	F46F5.11	differential	more up in WT	3.51548	0.00246731	2.51283	0.0325453	1.00265
WBGene00018525	F47B3.1	differential	more up in WT	7.30304	3.75747e-09	5.71826	2.36189e-06	1.58478
WBGene00018530	F47B3.6	differential	more up in WT	7.30304	3.75747e-09	5.71826	2.36189e-06	1.58478
WBGene00018531	F47B3.7	differential	more up in WT	7.2831	2.7906e-09	5.81271	1.3639e-06	1.47039
WBGene00018563	F47D12.7	differential	more up in WT	5.91158	3.48523e-07	3.78496	9.4886e-06	2.12662
WBGene00018568	F47E1.4	differential	more up in WT	3.68833	6.19721e-08	1.97086	0.00130544	1.71747
WBGene00235254	F49D11.14	differential	more up in WT	6.48416	7.23518e-08	4.81959	3.60248e-05	1.66457
WBGene00009893	F49E11.7	differential	more up in WT	5.74954	3.40154e-07	4.34568	9.5256e-05	1.40386
WBGene00009962	F53B6.7	differential	more up in WT	5.30124	2.1112e-13	4.25891	6.65154e-12	1.04232
WBGene00077569	F53F4.18	differential	more up in WT	7.16916	8.21937e-09	4.76843	1.65345e-05	2.40073
WBGene00302998	F53G2.12	differential	more up in WT	4.26297	0.000192738	2.55001	0.0166291	1.71295
WBGene00010035	F54C8.1	differential	more up in WT	3.36453	6.03582e-10	1.22958	0.0257045	2.13495
WBGene00018806	F54D10.5	differential	more up in WT	5.06573	2.21009e-113	3.93278	4.18434e-81	1.13295
WBGene00010061	F54E12.2	differential	more up in WT	4.79536	6.99055e-51	3.69929	8.48467e-31	1.09608
WBGene00219969	F54F11.6	differential	more up in WT	4.16048	0.000172835	3.07001	0.00234974	1.09048
WBGene00010082	F55A11.11	differential	more up in WT	2.84929	5.731e-11	1.47901	0.000378367	1.37027
WBGene00010077	F55A11.4	differential	more up in WT	3.29623	3.86761e-51	2.06455	1.66429e-22	1.23168
WBGene00018865	F55A12.6	differential	more up in WT	3.73995	0.000725664	2.16162	0.039004	1.57833
WBGene00010092	F55C5.2	differential	more up in WT	5.03097	4.52435e-06	1.70666	0.00276748	3.32431
WBGene00018926	F56A11.6	differential	more up in WT	7.11347	6.23886e-09	6.0279	6.90338e-07	1.08557
WBGene00018929	F56B3.3	differential	more up in WT	3.91538	8.79347e-05	2.17222	0.00526743	1.74316
WBGene00044474	F56D6.12	differential	more up in WT	5.775	1.91205e-06	4.54672	0.000141159	1.22827
WBGene00235285	F56D6.18	differential	more up in WT	4.97622	2.40864e-05	3.62451	0.00177442	1.35171
WBGene00019015	F57F4.1	differential	more up in WT	5.23154	2.96575e-08	4.0887	8.85122e-06	1.14285
WBGene00019024	F58A6.5	differential	more up in WT	5.35949	4.7823e-07	3.79881	3.36193e-06	1.56068
WBGene00019026	F58A6.9	differential	more up in WT	11.0281	1.19813e-17	9.90355	2.12413e-14	1.12454
WBGene00077682	F58B4.7	differential	more up in WT	5.05399	3.48298e-05	3.71465	0.00188547	1.33934
WBGene00010246	F58D5.7	differential	more up in WT	8.04658	2.42721e-10	6.32067	2.20801e-07	1.72591
WBGene00019062	F58F12.2	differential	more up in WT	6.64881	1.60682e-08	5.423	3.09285e-06	1.22582
WBGene00010289	F58H1.6	differential	more up in WT	5.64329	9.70601e-11	4.326	4.68749e-11	1.31729
WBGene00019081	F59A3.8	differential	more up in WT	5.9055	3.82863e-07	4.76373	3.18138e-05	1.14177
WBGene00019084	F59A6.2	differential	more up in WT	4.15304	3.35865e-07	2.26535	0.00142668	1.88768
WBGene00019086	F59A6.4	differential	more up in WT	4.62402	1.54277e-05	1.82644	0.0282574	2.79758
WBGene00206464	F59C6.18	differential	more up in WT	4.22882	0.000414669	3.21567	0.000193916	1.01315
WBGene00019119	F59E12.3	differential	more up in WT	5.36546	6.79623e-06	3.80493	0.00108315	1.56053
WBGene00012485	fbxa-121	differential	more up in WT	3.87538	4.15156e-06	2.31065	0.000347469	1.56473
WBGene00018353	fbxa-182	differential	more up in WT	3.12074	1.78095e-06	1.33781	0.00600707	1.78293
WBGene00020265	fbxa-196	differential	more up in WT	5.94318	3.58423e-07	4.93848	1.86016e-05	1.0047
WBGene00020304	fbxa-200	differential	more up in WT	4.0443	0.000258506	2.94836	0.00743446	1.09595
WBGene00017962	fbxa-72	differential	more up in WT	9.64316	1.06866e-16	7.12087	5.6527e-41	2.52229
WBGene00007506	fbxc-58	differential	more up in WT	3.70998	1.39226e-08	1.36049	0.0101367	2.34949
WBGene00008244	fipr-11	differential	more up in WT	9.20331	2.77187e-14	8.20189	1.57154e-11	1.00142
WBGene00010183	fipr-13	differential	more up in WT	4.68468	4.55603e-33	3.29037	2.79787e-16	1.39432
WBGene00018908	fncm-1	differential	more up in WT	3.88556	5.96187e-38	2.77983	8.76051e-26	1.10574
WBGene00001481	fog-1	differential	more up in WT	5.03358	4.82068e-23	3.62684	3.68538e-14	1.40674
WBGene00019130	gbas-1	differential	more up in WT	2.44653	3.16372e-25	1.40307	7.59223e-09	1.04346
WBGene00016440	gipc-1	differential	more up in WT	7.34635	8.28141e-15	5.53509	7.32887e-10	1.81126
WBGene00001603	gln-2	differential	more up in WT	8.32486	3.20114e-11	6.62594	7.64336e-08	1.69891
WBGene00001647	gna-2	differential	more up in WT	5.74883	3.36412e-64	4.5712	5.83499e-44	1.17763
WBGene00010991	gskl-1	differential	more up in WT	4.26175	0.000133356	3.02829	0.000964143	1.23346
WBGene00007977	gskl-2	differential	more up in WT	7.77145	3.76674e-11	6.41365	3.08231e-08	1.3578
WBGene00010367	H05L14.2	differential	more up in WT	4.36478	2.52608e-31	3.14614	9.84073e-17	1.21864
WBGene00019189	H11L12.1	differential	more up in WT	6.37514	2.48678e-30	5.3481	3.53568e-23	1.02705
WBGene00010379	H12D21.3	differential	more up in WT	3.78262	8.1953e-05	2.74468	0.00149628	1.03794
WBGene00045261	H29C22.1	differential	more up in WT	8.08945	1.20112e-15	6.03273	8.29901e-21	2.05672
WBGene00019267	H39E20.1	differential	more up in WT	5.77213	4.52116e-07	3.74976	0.00026887	2.02237
WBGene00044069	hat-1	differential	more up in WT	3.1961	2.65591e-55	2.16651	4.00952e-26	1.02959
WBGene00001839	hdl-1	differential	more up in WT	5.37155	6.63876e-06	3.25386	0.00520794	2.11768
WBGene00001956	hlh-12	differential	more up in WT	3.59555	0.000319777	2.13281	0.0131553	1.46274
WBGene00008780	hxk-1	differential	more up in WT	2.33982	5.86234e-33	1.27204	1.2279e-09	1.06778
WBGene00002073	ima-2	differential	more up in WT	5.69155	1.42816e-192	4.50488	3.71008e-120	1.18667
WBGene00002106	ins-23	differential	more up in WT	5.18216	3.1174e-06	3.11787	0.00191946	2.06429
WBGene00002116	ins-33	differential	more up in WT	3.63153	1.87379e-09	1.92221	0.000493425	1.70933
WBGene00002120	ins-37	differential	more up in WT	6.79773	1.41336e-09	4.83811	8.8793e-07	1.95962
WBGene00002092	ins-9	differential	more up in WT	3.58598	0.000357439	1.8711	0.00207026	1.71488
WBGene00010474	K01D12.15	differential	more up in WT	5.46797	8.34223e-13	4.31268	1.78855e-08	1.15529
WBGene00010486	K01H12.4	differential	more up in WT	7.65125	7.99593e-11	5.25383	4.79689e-08	2.39742
WBGene00044109	K02E11.10	differential	more up in WT	5.24708	3.3284e-06	4.14696	9.87709e-05	1.10012
WBGene00010547	K03H1.12	differential	more up in WT	6.85425	9.37798e-09	5.06717	1.28251e-05	1.78707
WBGene00010555	K04C1.5	differential	more up in WT	11.7314	1.04692e-23	9.15658	2.73685e-19	2.57485
WBGene00019410	K05F1.9	differential	more up in WT	8.2167	4.38681e-11	6.36923	1.57717e-07	1.84747
WBGene00019425	K06A1.2	differential	more up in WT	4.69268	2.68208e-05	3.50044	0.000689622	1.19224
WBGene00019431	K06A5.3	differential	more up in WT	6.59151	7.52326e-09	4.66797	1.91269e-07	1.92353
WBGene00019459	K06H7.8	differential	more up in WT	6.26569	6.92504e-08	4.89008	1.6558e-05	1.37561
WBGene00010617	K07A1.13	differential	more up in WT	5.99426	1.39298e-29	4.8443	4.98265e-35	1.14996
WBGene00010612	K07A1.5	differential	more up in WT	7.77522	1.00451e-10	6.41188	5.95165e-08	1.36334
WBGene00010613	K07A1.6	differential	more up in WT	11.0522	2.45408e-21	8.87047	4.00598e-18	2.18172
WBGene00010623	K07A12.5	differential	more up in WT	4.53046	8.93895e-20	3.36393	6.47957e-18	1.16652
WBGene00045180	K07F5.17	differential	more up in WT	4.33054	0.000438911	2.69452	0.028706	1.63602
WBGene00010651	K08C9.2	differential	more up in WT	9.1281	2.06281e-13	5.66072	1.85949e-10	3.46738
WBGene00010679	K08F4.5	differential	more up in WT	7.3122	9.67078e-10	5.00225	2.13731e-06	2.30996
WBGene00019556	K09C6.2	differential	more up in WT	4.48956	9.758e-05	2.48223	0.0212663	2.00733
WBGene00019568	K09D9.11	differential	more up in WT	4.94179	7.42831e-06	3.00916	0.000613689	1.93264
WBGene00019569	K09D9.12	differential	more up in WT	3.61564	9.86072e-06	2.17658	0.00508477	1.43906
WBGene00044535	K11D12.13	differential	more up in WT	9.56254	2.00536e-20	7.87561	5.05738e-24	1.68693
WBGene00022357	kbp-4	differential	more up in WT	4.28586	1.02068e-52	3.22033	2.7797e-30	1.06553
WBGene00002186	kel-10	differential	more up in WT	5.7552	1.00758e-07	4.27936	3.29857e-06	1.47584
WBGene00002208	kin-26	differential	more up in WT	5.56041	1.65837e-06	4.07222	0.000339622	1.48819
WBGene00002221	klp-10	differential	more up in WT	5.76358	4.56106e-44	4.65274	3.6323e-36	1.11084
WBGene00002368	let-99	differential	more up in WT	5.91514	3.88212e-61	4.69674	1.09542e-39	1.2184
WBGene00015589	lido-4	differential	more up in WT	3.39106	0.000770029	2.30754	0.0252049	1.08352
WBGene00219688	linc-21	differential	more up in WT	6.20349	6.77128e-20	4.662	8.06082e-16	1.54149
WBGene00219684	linc-26	differential	more up in WT	4.61999	6.09604e-05	2.52744	0.027571	2.09255
WBGene00219694	linc-36	differential	more up in WT	4.94009	1.79794e-05	3.21921	0.00225238	1.72088
WBGene00219689	linc-41	differential	more up in WT	3.29806	1.12376e-07	1.63365	0.00737754	1.66441
WBGene00219725	linc-63	differential	more up in WT	6.03127	5.94464e-08	4.59135	6.51848e-09	1.43992
WBGene00020473	lips-12	differential	more up in WT	4.23015	0.000278451	3.04821	0.00784634	1.18194
WBGene00003055	lon-1	differential	more up in WT	4.09578	3.12002e-30	2.46334	2.89196e-12	1.63244
WBGene00003096	lys-7	differential	more up in WT	3.71617	2.26735e-20	1.32861	0.0022903	2.38756
WBGene00019715	M01G5.1	differential	more up in WT	2.44778	3.54733e-15	1.37421	2.49337e-05	1.07356
WBGene00019794	M151.2	differential	more up in WT	4.77201	2.03519e-05	2.42759	0.0314892	2.34442
WBGene00019796	M151.4	differential	more up in WT	3.7298	0.00137626	2.35985	0.0424107	1.36996
WBGene00014813	M176.9	differential	more up in WT	5.41443	7.62425e-07	4.15512	2.69088e-05	1.2593
WBGene00044998	M199.9	differential	more up in WT	4.12352	0.000366545	3.02145	0.00888791	1.10207
WBGene00010900	M28.9	differential	more up in WT	7.68555	4.67149e-10	5.24492	1.83608e-06	2.44063
WBGene00019785	M70.3	differential	more up in WT	3.26328	9.80494e-07	2.12404	0.00110458	1.13924
WBGene00021193	math-44	differential	more up in WT	3.5037	0.00197187	2.01903	0.0321802	1.48467
WBGene00007446	mboa-4	differential	more up in WT	5.31748	1.0753e-06	3.2921	1.19502e-06	2.02539
WBGene00010124	mbug-1	differential	more up in WT	3.23479	2.29071e-09	1.68704	0.00354922	1.54775
WBGene00012935	mcm-10	differential	more up in WT	3.12336	1.53048e-31	2.06543	3.30641e-14	1.05794
WBGene00003154	mcm-2	differential	more up in WT	3.40529	7.38449e-29	1.7549	6.85553e-08	1.65039
WBGene00003155	mcm-3	differential	more up in WT	3.12104	7.64516e-36	1.74211	3.67967e-11	1.37893
WBGene00003156	mcm-4	differential	more up in WT	2.92337	1.58833e-29	1.68496	9.8366e-10	1.23841
WBGene00003157	mcm-5	differential	more up in WT	2.80724	6.54597e-24	1.69994	1.08115e-08	1.1073
WBGene00003158	mcm-6	differential	more up in WT	2.88755	7.39042e-45	1.66002	2.4607e-14	1.22753
WBGene00003161	mdf-2	differential	more up in WT	3.30054	3.57513e-28	2.24465	1.64556e-12	1.05589
WBGene00016485	meg-4	differential	more up in WT	6.66104	1.94972e-17	5.36492	7.31264e-12	1.29612
WBGene00012933	mib-1	differential	more up in WT	2.9843	5.42483e-16	1.53748	9.33953e-06	1.44682
WBGene00020282	mps-3	differential	more up in WT	7.12902	3.79907e-09	4.6043	2.13054e-05	2.52472
WBGene00017387	mpst-4	differential	more up in WT	7.50911	1.82005e-09	5.70636	2.69176e-06	1.80275
WBGene00022006	mpst-5	differential	more up in WT	9.40544	1.96385e-13	7.2492	4.44767e-09	2.15624
WBGene00022007	mpst-6	differential	more up in WT	9.40544	1.96385e-13	7.2492	4.44767e-09	2.15624
WBGene00003405	mre-11	differential	more up in WT	3.56319	3.58967e-55	2.16335	1.67967e-22	1.39984
WBGene00009680	msd-1	differential	more up in WT	12.7133	1.25972e-20	11.5562	4.46095e-17	1.15709
WBGene00009684	msd-3	differential	more up in WT	12.2681	2.26792e-19	11.0915	6.50141e-16	1.1766
WBGene00003418	msh-2	differential	more up in WT	4.13831	1.8076e-64	2.49619	2.27331e-27	1.64212
WBGene00003422	msh-6	differential	more up in WT	3.54206	6.5341e-35	2.30437	1.12467e-14	1.23769
WBGene00003425	msp-10	differential	more up in WT	13.7674	1.21078e-23	12.5382	1.58229e-19	1.22922
WBGene00003468	msp-113	differential	more up in WT	13.6641	3.2122e-26	12.3674	2.52482e-20	1.29677
WBGene00003469	msp-142	differential	more up in WT	11.776	1.86053e-17	10.6472	2.41003e-14	1.12876
WBGene00003424	msp-3	differential	more up in WT	12.2711	8.97309e-20	10.2271	9.19657e-15	2.04395
WBGene00003432	msp-36	differential	more up in WT	13.4815	6.94314e-22	11.406	1.84165e-16	2.07548
WBGene00003435	msp-40	differential	more up in WT	13.688	1.86287e-23	11.037	4.12098e-18	2.65107
WBGene00003437	msp-42	differential	more up in WT	5.18431	9.63501e-06	4.07599	0.000403372	1.10832
WBGene00003438	msp-45	differential	more up in WT	11.2907	4.45713e-18	10.1246	7.06569e-14	1.16605
WBGene00003442	msp-49	differential	more up in WT	12.7399	1.45931e-21	11.5143	1.06279e-17	1.2256
WBGene00003443	msp-50	differential	more up in WT	12.7709	3.72904e-21	10.6885	1.48546e-15	2.08239
WBGene00003445	msp-52	differential	more up in WT	12.533	8.41657e-22	11.1776	1.30299e-16	1.35548
WBGene00003448	msp-55	differential	more up in WT	12.9937	2.29338e-22	11.9052	8.74324e-19	1.08845
WBGene00003449	msp-56	differential	more up in WT	13.9194	6.66173e-24	11.8091	5.49676e-18	2.11026
WBGene00003456	msp-63	differential	more up in WT	8.25786	1.40287e-10	7.08429	3.69759e-08	1.17357
WBGene00003457	msp-64	differential	more up in WT	11.4563	8.43765e-18	10.2816	1.29751e-13	1.17467
WBGene00003458	msp-65	differential	more up in WT	13.9511	4.36506e-25	11.8216	7.49184e-19	2.1295
WBGene00003463	msp-76	differential	more up in WT	10.6803	7.62325e-20	8.51506	1.25931e-17	2.1652
WBGene00003464	msp-77	differential	more up in WT	13.6563	4.37157e-23	12.4606	3.90464e-19	1.19569
WBGene00003466	msp-79	differential	more up in WT	14.0736	4.9199e-24	12.8742	6.0766e-20	1.19937
WBGene00003467	msp-81	differential	more up in WT	14.0149	7.50961e-24	12.6808	2.13005e-19	1.3341
WBGene00017059	msrp-5	differential	more up in WT	10.0934	1.77456e-13	8.98191	7.89721e-11	1.11148
WBGene00010155	mstr-2	differential	more up in WT	5.12982	2.17609e-08	3.67816	3.43836e-07	1.45166
WBGene00007114	mttu-1	differential	more up in WT	3.09146	4.11336e-17	2.05584	5.06716e-11	1.03563
WBGene00003504	mut-7	differential	more up in WT	3.56824	3.69085e-35	2.4886	4.33752e-17	1.07964
WBGene00008218	nasp-2	differential	more up in WT	5.30657	6.18936e-87	4.10047	2.81243e-49	1.2061
WBGene00006463	nduf-2.2	differential	more up in WT	4.24356	3.5515e-104	2.8174	1.33913e-47	1.42616
WBGene00006440	nefr-1	differential	more up in WT	4.40244	1.57277e-83	3.10874	7.07928e-49	1.2937
WBGene00017985	neg-1	differential	more up in WT	5.51895	7.44784e-99	4.47762	8.35255e-65	1.04133
WBGene00020293	nep-20	differential	more up in WT	5.85319	2.42302e-07	4.67583	2.3078e-05	1.17735
WBGene00017553	nep-8	differential	more up in WT	6.60534	1.68299e-08	5.5667	1.56813e-06	1.03864
WBGene00018189	nhr-181	differential	more up in WT	3.31168	2.05787e-12	2.13606	1.87459e-07	1.17563
WBGene00012597	nhr-235	differential	more up in WT	4.19543	0.000150862	2.82408	6.22434e-05	1.37135
WBGene00015497	nhr-76	differential	more up in WT	3.77926	4.38277e-18	2.74607	1.08592e-17	1.03319
WBGene00003742	nlp-4	differential	more up in WT	5.21381	9.24205e-11	3.48551	1.08404e-08	1.7283
WBGene00003795	npp-9	differential	more up in WT	3.23247	8.91614e-34	1.96765	4.55367e-12	1.26482
WBGene00010377	nspa-1	differential	more up in WT	4.34973	9.7872e-13	2.13068	0.00101821	2.21905
WBGene00044271	nspa-2	differential	more up in WT	4.40204	1.6563e-11	2.0925	0.00191823	2.30954
WBGene00013888	nspa-3	differential	more up in WT	4.35002	1.02487e-12	2.13145	0.00102498	2.21857
WBGene00044272	nspa-4	differential	more up in WT	4.36594	1.04809e-12	2.05057	0.00131292	2.31537
WBGene00013887	nspa-5	differential	more up in WT	4.55644	4.04493e-15	1.99827	0.000912483	2.55817
WBGene00012294	nspa-8	differential	more up in WT	5.93527	2.77692e-24	3.91336	1.67689e-11	2.02191
WBGene00023477	nspc-1	differential	more up in WT	3.88272	6.42373e-38	2.88231	2.66748e-21	1.00041
WBGene00044340	nspc-5	differential	more up in WT	7.71223	3.32729e-20	6.62532	1.57983e-44	1.08692
WBGene00015392	nspc-7	differential	more up in WT	4.41406	3.79819e-50	3.39067	7.55977e-32	1.02339
WBGene00022754	nspd-1	differential	more up in WT	11.3778	2.94754e-16	10.3537	1.67646e-13	1.02417
WBGene00010633	nspd-2	differential	more up in WT	12.1891	7.76104e-19	11.1166	1.07587e-15	1.07253
WBGene00016058	nspd-3	differential	more up in WT	12.2495	2.19887e-19	11.1344	4.55129e-16	1.11515
WBGene00020715	nspd-4	differential	more up in WT	10.9721	3.63269e-16	9.81355	4.4138e-13	1.15854
WBGene00017386	nspd-5	differential	more up in WT	12.4267	1.80425e-19	11.1146	1.08669e-15	1.31213
WBGene00043147	nspd-6	differential	more up in WT	10.8814	2.55962e-15	9.65021	3.16056e-12	1.23119
WBGene00017808	nspd-9	differential	more up in WT	7.19484	3.64223e-10	4.88211	3.00704e-10	2.31273
WBGene00013956	nsph-2	differential	more up in WT	9.09267	7.01269e-13	7.18831	5.50935e-09	1.90436
WBGene00007308	nsph-3.2	differential	more up in WT	10.8937	1.63456e-18	9.22899	2.9873e-15	1.66471
WBGene00021993	nsph-4.2	differential	more up in WT	6.27049	3.18358e-17	5.03012	2.22461e-11	1.24037
WBGene00003879	ora-1	differential	more up in WT	4.71428	0.000161945	3.13125	0.0043682	1.58303
WBGene00012650	orc-1	differential	more up in WT	4.78064	1.48431e-71	3.71392	2.24882e-42	1.06672
WBGene00044122	osp-1	differential	more up in WT	5.5712	1.14162e-08	3.95624	2.82163e-06	1.61496
WBGene00019151	pck-3	differential	more up in WT	6.12138	1.67733e-07	3.70304	0.000406177	2.41834
WBGene00003955	pcn-1	differential	more up in WT	3.46574	1.5358e-45	2.24007	8.8174e-18	1.22567
WBGene00077563	peel-1	differential	more up in WT	4.09062	1.41395e-08	2.62389	3.92621e-05	1.46673
WBGene00009185	pei-1	differential	more up in WT	5.42104	6.56484e-07	4.04556	5.66896e-05	1.37548
WBGene00016638	perm-4	differential	more up in WT	14.7251	3.22823e-35	12.7056	1.94886e-33	2.01951
WBGene00021797	plep-1	differential	more up in WT	6.97644	1.04907e-09	4.69129	6.7555e-12	2.28514
WBGene00009368	pole-1	differential	more up in WT	2.31996	1.83268e-06	1.172	0.0263904	1.14796
WBGene00004093	ppw-1	differential	more up in WT	3.19643	5.95816e-33	2.06826	2.50777e-13	1.12816
WBGene00004163	pqn-82	differential	more up in WT	5.51953	8.46781e-18	4.24682	8.74566e-15	1.27271
WBGene00004180	pri-1	differential	more up in WT	3.56313	3.67565e-44	2.37845	1.14859e-19	1.18468
WBGene00022043	psf-3	differential	more up in WT	4.81534	1.52921e-73	3.74184	2.54149e-44	1.0735
WBGene00017498	pud-4	differential	more up in WT	3.24412	7.67604e-06	2.01306	0.0086664	1.23106
WBGene00010969	R01E6.5	differential	more up in WT	5.53938	1.57417e-06	3.43689	0.000370295	2.10248
WBGene00011038	R05H5.3	differential	more up in WT	5.29225	2.71991e-134	4.21038	4.60354e-83	1.08186
WBGene00019912	R06B10.1	differential	more up in WT	4.81099	7.69759e-05	3.70174	0.00182676	1.10924
WBGene00269346	R07C3.17	differential	more up in WT	6.11097	2.27533e-07	4.39087	4.20777e-05	1.7201
WBGene00019949	R08C7.5	differential	more up in WT	5.34493	6.11559e-06	4.18978	0.000281288	1.15515
WBGene00011172	R09E10.2	differential	more up in WT	6.11456	1.08885e-06	4.6924	0.000104056	1.42216
WBGene00011176	R09E10.6	differential	more up in WT	11.3996	1.34922e-17	10.2475	2.34846e-14	1.15207
WBGene00011295	R102.8	differential	more up in WT	6.38405	1.96899e-08	5.2223	3.25723e-06	1.16175
WBGene00020072	R13H9.6	differential	more up in WT	8.48673	2.34213e-10	7.24834	5.84046e-08	1.23838
WBGene00004298	rad-54.L	differential	more up in WT	4.13569	1.60442e-41	2.90631	9.74011e-23	1.22938
WBGene00004340	rfc-4	differential	more up in WT	3.99184	1.88519e-65	2.95402	2.48507e-35	1.03782
WBGene00019600	rga-3	differential	more up in WT	6.50434	7.19169e-39	5.27962	6.3912e-30	1.22471
WBGene00008710	rif-1.1	differential	more up in WT	3.55086	6.14554e-22	2.38877	8.48812e-10	1.16209
WBGene00011501	rmd-1	differential	more up in WT	6.66104	2.89872e-117	5.10331	1.50509e-69	1.55774
WBGene00004391	rnr-1	differential	more up in WT	2.66528	1.91983e-17	1.27816	0.000161509	1.38712
WBGene00004392	rnr-2	differential	more up in WT	3.72111	6.35628e-67	2.59379	5.24567e-30	1.12732
WBGene00004394	rol-1	differential	more up in WT	9.86822	3.69144e-13	8.26183	6.96844e-11	1.60639
WBGene00004397	rol-6	differential	more up in WT	6.83915	1.86325e-07	5.25982	5.69462e-06	1.57933
WBGene00004721	san-1	differential	more up in WT	3.9683	4.2737e-81	2.7307	3.83485e-43	1.2376
WBGene00019584	set-12	differential	more up in WT	5.18383	1.281e-06	3.14583	3.3324e-06	2.038
WBGene00008145	set-5	differential	more up in WT	3.40161	5.52627e-19	2.18159	2.24609e-08	1.22002
WBGene00007080	sfxn-1.1	differential	more up in WT	5.94272	4.48008e-07	4.02608	0.00015206	1.91664
WBGene00004899	snb-5	differential	more up in WT	3.93763	0.000118969	1.85066	0.0171925	2.08697
WBGene00044062	snb-6	differential	more up in WT	6.29834	6.44575e-08	4.96874	2.91292e-06	1.3296
WBGene00004909	snf-10	differential	more up in WT	4.39854	0.000120145	2.92373	0.00658697	1.47481
WBGene00013747	spe-19	differential	more up in WT	3.69809	0.00108611	2.47209	0.0106575	1.226
WBGene00008623	spe-43	differential	more up in WT	2.82932	3.73451e-05	1.27216	0.0191753	1.55716
WBGene00015629	spe-55	differential	more up in WT	3.91091	5.89128e-06	2.82241	0.00106687	1.08849
WBGene00021263	spex-3	differential	more up in WT	12.168	2.67458e-25	10.7883	1.88627e-20	1.37968
WBGene00016658	spig-20	differential	more up in WT	9.00959	4.11352e-69	6.7611	1.47574e-40	2.2485
WBGene00008797	spig-5	differential	more up in WT	3.73841	9.9134e-08	2.67327	3.73125e-07	1.06514
WBGene00005061	sra-35	differential	more up in WT	4.92372	9.40534e-06	1.94132	0.0106099	2.98239
WBGene00012329	sre-44	differential	more up in WT	2.63698	0.0107672	1.60544	0.0436953	1.03154
WBGene00006040	ssp-11	differential	more up in WT	13.2605	4.00471e-22	10.9933	2.49548e-16	2.26719
WBGene00006047	ssp-19	differential	more up in WT	9.09483	2.85972e-12	7.58367	5.38565e-09	1.51116
WBGene00006048	ssp-31	differential	more up in WT	7.58932	1.00957e-10	4.41543	1.1954e-05	3.17389
WBGene00006049	ssp-32	differential	more up in WT	6.93797	1.71727e-08	5.59093	4.68671e-06	1.34704
WBGene00013858	ssp-34	differential	more up in WT	9.73985	1.82994e-12	8.59069	6.56553e-10	1.14916
WBGene00006038	ssp-9	differential	more up in WT	13.2521	1.97232e-22	10.9862	1.41339e-16	2.26586
WBGene00006051	ssq-2	differential	more up in WT	8.58209	2.34205e-22	6.92912	7.2242e-19	1.65297
WBGene00006053	ssq-4	differential	more up in WT	11.6152	3.3485e-18	9.57978	5.84285e-13	2.03543
WBGene00006056	sss-1	differential	more up in WT	10.7202	6.01368e-17	8.0445	1.08081e-12	2.67569
WBGene00006058	sst-20	differential	more up in WT	6.60985	6.31162e-11	5.59182	1.73419e-12	1.01803
WBGene00011401	T03F6.6	differential	more up in WT	4.41718	5.95859e-11	2.86234	3.25742e-05	1.55484
WBGene00011425	T04B2.7	differential	more up in WT	3.74047	2.73513e-07	2.69668	7.81371e-05	1.0438
WBGene00044018	T04B2.8	differential	more up in WT	5.99611	5.26515e-07	2.52701	0.00318619	3.46911
WBGene00011431	T04D3.1	differential	more up in WT	3.51922	6.38326e-22	2.21866	2.76713e-09	1.30056
WBGene00011438	T04F3.3	differential	more up in WT	6.48751	1.6312e-08	3.91476	2.1763e-06	2.57275
WBGene00020218	T04G9.7	differential	more up in WT	9.26593	1.1108e-65	7.51493	5.97161e-86	1.751
WBGene00011466	T05C12.1	differential	more up in WT	7.05687	2.09572e-09	5.35858	3.13015e-06	1.69829
WBGene00011493	T05F1.8	differential	more up in WT	3.52754	6.20354e-08	2.25631	0.000273961	1.27122
WBGene00020350	T08B2.12	differential	more up in WT	9.37703	8.49926e-20	7.52317	2.24629e-18	1.85386
WBGene00020353	T08B6.4	differential	more up in WT	7.96702	5.40957e-11	6.14974	2.17343e-07	1.81728
WBGene00020356	T08B6.9	differential	more up in WT	5.42624	2.47192e-06	3.28426	0.000842254	2.14198
WBGene00020370	T08H10.3	differential	more up in WT	3.9012	2.26845e-07	1.97385	0.00603686	1.92735
WBGene00020372	T09A12.1	differential	more up in WT	3.92775	2.55839e-06	2.87055	0.000421546	1.0572
WBGene00020414	T10E9.4	differential	more up in WT	8.31815	6.36698e-12	6.86304	1.66549e-09	1.45511
WBGene00011721	T11G6.7	differential	more up in WT	5.09421	3.57657e-05	2.57019	0.0343193	2.52401
WBGene00011748	T13F2.9	differential	more up in WT	7.93551	2.45408e-21	6.55732	1.02815e-16	1.37819
WBGene00044205	T13F3.8	differential	more up in WT	3.15715	3.65635e-09	2.0565	2.44176e-05	1.10065
WBGene00011777	T14G10.8	differential	more up in WT	5.24903	9.27585e-23	3.15901	2.51299e-14	2.09002
WBGene00011808	T16G12.7	differential	more up in WT	5.22143	4.05548e-06	3.2442	0.000296448	1.97723
WBGene00011811	T16H12.1	differential	more up in WT	3.64344	6.60608e-10	2.49786	3.74678e-06	1.14558
WBGene00020627	T20F5.5	differential	more up in WT	3.94455	2.06919e-16	2.8997	2.42016e-11	1.04484
WBGene00011900	T21C12.4	differential	more up in WT	4.88487	1.08759e-05	3.33672	0.000719375	1.54814
WBGene00306081	T21G5.12	differential	more up in WT	2.99348	9.37517e-07	1.71865	0.00103573	1.27483
WBGene00011919	T22C1.9	differential	more up in WT	6.98593	2.35858e-08	4.87291	3.96603e-05	2.11301
WBGene00020713	T23B3.5	differential	more up in WT	8.15354	6.26763e-12	6.73925	5.92411e-10	1.41429
WBGene00011968	T23G11.1	differential	more up in WT	6.60219	3.69675e-20	4.89958	2.97671e-13	1.70261
WBGene00020771	T24E12.1	differential	more up in WT	5.08164	3.30642e-15	4.04497	9.59264e-12	1.03666
WBGene00012002	T24H10.4	differential	more up in WT	2.43107	2.57908e-31	1.1449	1.95532e-07	1.28617
WBGene00012003	T24H10.5	differential	more up in WT	3.82906	0.000507862	2.7407	0.0021599	1.08836
WBGene00012010	T25B9.4	differential	more up in WT	5.42031	3.51149e-06	4.07528	0.000363898	1.34503
WBGene00012011	T25B9.5	differential	more up in WT	5.15481	1.48548e-05	3.29066	0.00116489	1.86415
WBGene00020797	T25D3.3	differential	more up in WT	6.35212	8.08406e-09	4.75919	1.99323e-08	1.59293
WBGene00020819	T26A5.2	differential	more up in WT	4.87815	3.48308e-59	3.57642	1.7251e-40	1.30173
WBGene00020841	T27A3.5	differential	more up in WT	7.50504	5.49983e-10	5.0026	4.35106e-07	2.50244
WBGene00012074	T27A8.2	differential	more up in WT	6.49253	8.03564e-18	3.61966	8.39005e-15	2.87287
WBGene00012087	T27E7.1	differential	more up in WT	10.3346	1.28387e-14	9.26799	6.96798e-12	1.06661
WBGene00044268	T27E7.10	differential	more up in WT	3.73728	0.000269271	2.28008	0.008376	1.4572
WBGene00006509	tag-164	differential	more up in WT	8.09963	4.40689e-12	6.18109	1.91351e-09	1.91854
WBGene00022880	tbc-2	differential	more up in WT	2.31113	4.6369e-19	1.26144	4.96766e-06	1.04969
WBGene00013405	tdpt-1	differential	more up in WT	3.98655	4.19946e-70	2.97969	7.21434e-43	1.00685
WBGene00017132	tofu-6	differential	more up in WT	4.40092	2.46033e-89	3.38924	7.791e-52	1.01169
WBGene00016449	tost-1	differential	more up in WT	4.05933	1.8845e-50	2.88158	9.31356e-25	1.17775
WBGene00012637	ttbk-8.1	differential	more up in WT	5.27572	1.88297e-14	3.36876	1.91488e-08	1.90696
WBGene00012849	ttr-13	differential	more up in WT	5.21235	5.17889e-06	3.28368	0.00350355	1.92867
WBGene00045268	ttr-42	differential	more up in WT	9.58285	1.41713e-17	8.07848	6.27028e-26	1.50437
WBGene00007888	ttr-9	differential	more up in WT	6.15186	7.48447e-08	3.69542	0.000314025	2.45644
WBGene00016807	txt-1	differential	more up in WT	5.98579	5.43645e-07	4.59609	7.33522e-05	1.3897
WBGene00022455	tyms-1	differential	more up in WT	2.34086	4.77596e-43	1.08006	2.58028e-10	1.2608
WBGene00011336	ubxn-5	differential	more up in WT	8.58763	8.3492e-12	7.32995	5.24579e-09	1.25768
WBGene00021005	ule-1	differential	more up in WT	8.49208	7.34773e-60	6.98032	4.64555e-78	1.51176
WBGene00008378	ule-3	differential	more up in WT	12.9167	1.14188e-27	11.43	5.50938e-38	1.48668
WBGene00006795	unc-61	differential	more up in WT	3.60039	2.55615e-42	2.58316	5.15279e-21	1.01722
WBGene00006925	vit-1	differential	more up in WT	9.94585	4.27128e-53	8.73176	3.71155e-39	1.21409
WBGene00006929	vit-5	differential	more up in WT	15.0183	2.58319e-29	13.1119	2.65644e-31	1.9064
WBGene00020940	W02D7.4	differential	more up in WT	7.90074	2.57852e-12	6.34034	2.21902e-10	1.5604
WBGene00012217	W02H3.1	differential	more up in WT	6.39406	4.38022e-11	5.00391	1.21055e-15	1.39015
WBGene00020974	W03B1.5	differential	more up in WT	5.4938	1.80073e-06	3.94805	0.000459379	1.54575
WBGene00020978	W03B1.9	differential	more up in WT	5.51229	1.6874e-06	3.94179	0.000471672	1.5705
WBGene00012220	W03C9.2	differential	more up in WT	5.42229	7.58682e-56	4.32864	8.53247e-44	1.09364
WBGene00020991	W03D8.10	differential	more up in WT	7.64761	1.46518e-09	6.52252	2.1997e-07	1.12509
WBGene00020987	W03D8.5	differential	more up in WT	6.69552	2.17791e-08	3.25799	0.000525056	3.43753
WBGene00021007	W03F11.4	differential	more up in WT	5.71046	6.80144e-07	3.80046	8.38471e-05	1.91
WBGene00012224	W03G11.2	differential	more up in WT	5.7618	8.3722e-09	4.3847	2.98776e-11	1.37711
WBGene00194793	W04G3.13	differential	more up in WT	5.09741	4.44218e-06	2.38759	0.0023885	2.70982
WBGene00021030	W04H10.1	differential	more up in WT	5.74081	3.02906e-07	4.41292	4.82669e-05	1.32788
WBGene00012293	W06A7.4	differential	more up in WT	5.79518	8.13162e-23	4.75934	2.01937e-22	1.03583
WBGene00012299	W06D11.1	differential	more up in WT	4.01136	5.59398e-22	2.65056	9.62244e-11	1.3608
WBGene00014857	W08D2.9	differential	more up in WT	10.5798	1.63284e-14	9.45698	9.82772e-12	1.12281
WBGene00012356	W09D6.1	differential	more up in WT	2.11422	4.353e-08	1.04947	0.00726464	1.06475
WBGene00020707	wago-10	differential	more up in WT	5.76719	4.6676e-07	4.21979	0.000150518	1.5474
WBGene00013862	wdr-5.3	differential	more up in WT	4.83829	4.88393e-51	3.58429	2.2718e-28	1.254
WBGene00006940	wee-1.3	differential	more up in WT	4.35139	7.7957e-27	3.13525	1.79192e-13	1.21613
WBGene00008950	wht-5	differential	more up in WT	4.63419	7.33477e-05	3.486	0.00142886	1.14818
WBGene00044213	Y102A5C.36	differential	more up in WT	3.15625	5.73129e-20	1.24896	0.00199455	1.90729
WBGene00014955	Y102A5C.6	differential	more up in WT	5.95158	7.98671e-72	3.45459	1.07321e-22	2.49699
WBGene00013657	Y105C5B.18	differential	more up in WT	7.69656	1.97266e-09	6.46053	3.93972e-07	1.23603
WBGene00013707	Y106G6E.3	differential	more up in WT	4.0881	2.46755e-05	2.91514	0.00161744	1.17296
WBGene00013710	Y106G6G.1	differential	more up in WT	4.33149	1.86423e-11	3.23622	6.18223e-09	1.09528
WBGene00013723	Y106G6H.13	differential	more up in WT	4.63389	6.54073e-14	3.2883	1.94621e-07	1.3456
WBGene00304828	Y108F1.6	differential	more up in WT	5.02292	3.53804e-06	3.08331	1.64426e-05	1.93961
WBGene00013800	Y116A8C.23	differential	more up in WT	6.06014	4.53821e-07	4.68408	7.1369e-05	1.37605
WBGene00013824	Y116F11B.8	differential	more up in WT	5.09324	2.01094e-05	3.34958	0.00319005	1.74366
WBGene00014562	Y17D7B.7	differential	more up in WT	5.8837	5.33467e-33	4.54182	3.02986e-21	1.34188
WBGene00189931	Y26G10.6	differential	more up in WT	4.79085	4.34568e-05	2.72635	0.0194146	2.0645
WBGene00021302	Y32G9A.3	differential	more up in WT	4.90073	2.08097e-05	3.34607	0.00309451	1.55466
WBGene00194708	Y36E3A.2	differential	more up in WT	2.4769	0.00034158	1.43475	0.0191553	1.04215
WBGene00012547	Y37D8A.5	differential	more up in WT	5.32476	4.16072e-07	2.66741	0.000493416	2.65735
WBGene00195010	Y37E11AL.12	differential	more up in WT	5.10205	1.13414e-05	3.91963	0.000543326	1.18241
WBGene00021381	Y37E11B.10	differential	more up in WT	6.71017	1.26114e-08	5.24738	1.63697e-06	1.46279
WBGene00021398	Y38C1AA.7	differential	more up in WT	10.6944	8.6533e-17	9.43863	1.22641e-12	1.25579
WBGene00012609	Y38F1A.7	differential	more up in WT	4.34614	0.00011291	3.27257	0.00297645	1.07357
WBGene00012638	Y38H8A.4	differential	more up in WT	7.12319	7.01622e-10	4.58607	5.81234e-08	2.53712
WBGene00012684	Y39B6A.25	differential	more up in WT	5.17846	5.50025e-06	3.37446	0.00103904	1.80399
WBGene00012716	Y39E4B.5	differential	more up in WT	5.35491	1.77779e-71	4.13434	3.60068e-47	1.22058
WBGene00206368	Y39F10C.3	differential	more up in WT	6.65778	1.55844e-08	4.08748	9.5068e-05	2.57031
WBGene00012741	Y40H4A.2	differential	more up in WT	6.40384	2.92783e-07	4.49189	8.43882e-05	1.91196
WBGene00044003	Y41E3.18	differential	more up in WT	5.40384	4.02795e-06	2.79671	0.00947814	2.60713
WBGene00012809	Y43F8A.2	differential	more up in WT	8.89589	3.67719e-13	6.86921	8.23999e-12	2.02669
WBGene00012827	Y43F8C.5	differential	more up in WT	8.11743	5.05123e-12	5.53817	2.29268e-09	2.57927
WBGene00012831	Y43F8C.9	differential	more up in WT	8.80287	1.60109e-14	6.59365	5.46461e-11	2.20922
WBGene00012855	Y44A6D.5	differential	more up in WT	6.75187	9.63868e-09	3.80772	7.63466e-05	2.94415
WBGene00012871	Y45F10B.3	differential	more up in WT	7.8069	1.00649e-09	6.57448	2.30497e-07	1.23242
WBGene00044257	Y45F10D.16	differential	more up in WT	3.85096	0.000174569	1.93442	0.00917364	1.91654
WBGene00284850	Y46B2A.4	differential	more up in WT	5.9912	7.9983e-07	4.77103	6.92976e-05	1.22017
WBGene00012937	Y47D3A.31	differential	more up in WT	8.4937	2.70893e-11	7.43873	6.02153e-09	1.05498
WBGene00021619	Y47D7A.6	differential	more up in WT	8.76795	8.18996e-09	7.18608	1.78043e-06	1.58187
WBGene00021620	Y47D7A.7	differential	more up in WT	7.20766	4.69888e-08	5.38202	3.18759e-05	1.82564
WBGene00021621	Y47D7A.9	differential	more up in WT	4.61141	0.000158095	3.06191	0.00846051	1.5495
WBGene00021650	Y47G6A.26	differential	more up in WT	5.69855	7.48117e-08	4.33579	9.08544e-06	1.36277
WBGene00045399	Y47G6A.33	differential	more up in WT	9.38728	4.27401e-51	7.22741	4.99421e-96	2.15987
WBGene00012979	Y48B6A.5	differential	more up in WT	4.9553	2.09579e-08	3.42026	8.64359e-06	1.53505
WBGene00021713	Y49F6A.5	differential	more up in WT	5.45354	6.6605e-07	4.10505	0.000131086	1.34849
WBGene00013069	Y51A2B.5	differential	more up in WT	4.80327	3.86161e-05	3.57357	0.00195203	1.2297
WBGene00044805	Y53C10A.15	differential	more up in WT	3.91545	0.00203344	2.86032	0.021997	1.05512
WBGene00013148	Y53F4A.2	differential	more up in WT	6.32034	6.28918e-08	5.03919	1.77052e-06	1.28116
WBGene00013165	Y53F4B.19	differential	more up in WT	4.45986	4.905e-11	3.25197	2.287e-07	1.2079
WBGene00014920	Y53F4B.38	differential	more up in WT	3.28679	0.00467498	2.20054	0.0420446	1.08625
WBGene00021819	Y53G8B.3	differential	more up in WT	4.06723	0.000368258	3.04506	0.00373581	1.02217
WBGene00013186	Y53H1C.3	differential	more up in WT	4.05287	0.000300434	2.33073	0.0134931	1.72214
WBGene00013194	Y54E2A.9	differential	more up in WT	6.38075	1.53721e-08	4.78686	4.23292e-06	1.59389
WBGene00021908	Y55B1AR.4	differential	more up in WT	4.69394	7.44715e-08	2.62687	0.000294143	2.06707
WBGene00013251	Y57A10A.6	differential	more up in WT	4.24544	1.04653e-10	2.95818	6.68596e-12	1.28726
WBGene00013279	Y57A10B.7	differential	more up in WT	5.07162	2.00735e-05	2.54094	0.00614556	2.53068
WBGene00013318	Y57G11C.23	differential	more up in WT	6.60841	1.63036e-08	3.82643	5.00903e-06	2.78198
WBGene00013400	Y62H9A.12	differential	more up in WT	5.05686	6.19327e-06	3.36369	0.000853038	1.69317
WBGene00013452	Y67A10A.3	differential	more up in WT	4.56228	7.82548e-05	3.3655	0.00355181	1.19678
WBGene00044212	Y68A4A.13	differential	more up in WT	4.22467	6.85577e-07	2.25435	0.00278539	1.97032
WBGene00022096	Y69A2AR.25	differential	more up in WT	6.74963	3.33014e-09	5.39044	2.79824e-09	1.35919
WBGene00013475	Y69E1A.3	differential	more up in WT	5.77556	7.44665e-07	4.24835	0.000187764	1.5272
WBGene00013476	Y69E1A.4	differential	more up in WT	4.91908	4.24736e-05	3.76795	0.0013105	1.15113
WBGene00013478	Y69E1A.8	differential	more up in WT	7.33413	1.66522e-10	5.86309	1.84918e-07	1.47104
WBGene00195227	Y71A12B.23	differential	more up in WT	5.25568	9.53125e-06	4.02405	0.000595938	1.23163
WBGene00022157	Y71G12B.22	differential	more up in WT	5.39022	2.50241e-10	3.91066	3.52469e-07	1.47956
WBGene00044358	Y71G12B.33	differential	more up in WT	3.8586	0.000188246	2.34033	0.00236477	1.51827
WBGene00219218	Y73B6BL.288	differential	more up in WT	4.40804	2.20581e-10	3.06846	5.1548e-07	1.33959
WBGene00013523	Y73F8A.14	differential	more up in WT	6.88764	3.73004e-09	5.868	4.28029e-07	1.01965
WBGene00022587	ZC317.1	differential	more up in WT	3.57432	0.000311524	2.46384	0.00232242	1.11048
WBGene00022590	ZC317.7	differential	more up in WT	6.59111	5.26265e-61	5.38757	4.83993e-58	1.20354
WBGene00013889	ZC412.8	differential	more up in WT	3.78298	8.59269e-05	2.74049	0.00158885	1.04249
WBGene00022628	ZC513.3	differential	more up in WT	4.7403	2.74205e-05	3.42401	0.0020464	1.31629
WBGene00006979	zig-2	differential	more up in WT	6.20123	2.30546e-08	4.98893	7.33552e-09	1.2123
WBGene00021082	zip-11	differential	more up in WT	3.45396	7.67487e-26	2.18879	4.7429e-14	1.26517
WBGene00014179	ZK1010.5	differential	more up in WT	6.90703	6.8944e-09	5.02913	1.34011e-05	1.87791
WBGene00014194	ZK1037.6	differential	more up in WT	3.69163	2.02088e-15	2.39404	1.92695e-10	1.29759
WBGene00194691	ZK1098.12	differential	more up in WT	5.58367	3.74359e-07	4.49062	1.91049e-07	1.09305
WBGene00014239	ZK1225.5	differential	more up in WT	5.49481	5.70262e-06	2.85889	0.00402315	2.63592
WBGene00044393	ZK1248.20	differential	more up in WT	4.5985	5.78149e-05	3.53088	0.00182681	1.06762
WBGene00022876	ZK1248.5	differential	more up in WT	8.22638	3.11183e-11	6.48371	8.63381e-08	1.74268
WBGene00235354	ZK250.14	differential	more up in WT	4.38018	0.000159925	3.25363	0.00499773	1.12654
WBGene00022707	ZK354.6	differential	more up in WT	6.52657	1.55812e-07	4.9068	5.12582e-05	1.61978
WBGene00022709	ZK354.8	differential	more up in WT	4.36683	1.50763e-06	2.89481	0.000599367	1.47203
WBGene00022732	ZK418.2	differential	more up in WT	4.53041	6.72508e-06	2.52787	0.00545284	2.00255
WBGene00022752	ZK484.6	differential	more up in WT	3.3836	5.29722e-07	1.50524	0.00155502	1.87836
WBGene00013978	ZK507.1	differential	more up in WT	5.7802	2.06641e-07	4.70706	1.07863e-05	1.07315
WBGene00013986	ZK512.7	differential	more up in WT	6.09125	4.25226e-93	4.01752	1.66304e-41	2.07372
WBGene00014007	ZK596.2	differential	more up in WT	6.06132	1.03345e-07	4.56199	9.59764e-06	1.49933
WBGene00194816	ZK616.61	differential	more up in WT	5.40727	4.83122e-06	2.96151	0.00166919	2.44576
WBGene00022780	ZK622.1	differential	more up in WT	3.30784	7.51793e-08	1.72385	0.00132037	1.58399
WBGene00014029	ZK637.12	differential	more up in WT	3.6721	3.8948e-09	1.79786	0.00321003	1.87424
WBGene00014032	ZK637.15	differential	more up in WT	3.97724	4.62733e-07	1.84	0.0108475	2.13724
WBGene00022650	ZK84.2	differential	more up in WT	4.64789	4.52067e-24	3.50324	6.25075e-20	1.14464
WBGene00194912	ZK856.18	differential	more up in WT	5.32809	5.27673e-10	4.25498	4.49752e-09	1.07311
WBGene00014116	ZK858.2	differential	more up in WT	8.50912	2.37418e-13	7.20348	3.79527e-10	1.30563
WBGene00271806	ZK938.12	differential	more up in WT	4.1409	0.00188396	3.01845	0.020546	1.12246
WBGene00014169	ZK945.7	differential	more up in WT	8.45044	8.96781e-12	5.87829	7.33011e-08	2.57215
WBGene00014174	ZK970.8	differential	more up in WT	6.90047	1.99543e-08	5.53432	4.4857e-06	1.36615
WBGene00022833	ZK973.4	differential	more up in WT	5.9074	1.73099e-07	4.0489	6.47976e-05	1.85849
WBGene00021460	zwl-1	differential	more up in WT	4.05617	6.59746e-50	3.0495	7.52322e-28	1.00668
WBGene00019801	aak-1	differential	more up in hlh-30	1.83943	5.34836e-18	3.3402	1.78444e-42	-1.50076
WBGene00010485	ant-1.3	differential	more up in hlh-30	6.24998	1.26289e-24	7.34587	2.88066e-16	-1.0959
WBGene00013086	arrd-2	differential	more up in hlh-30	2.7718	6.99789e-05	4.374	5.22616e-05	-1.6022
WBGene00008843	arrd-9	differential	more up in hlh-30	3.54831	4.35707e-05	5.07773	3.53433e-06	-1.52941
WBGene00000217	asp-4	differential	more up in hlh-30	1.04545	7.51325e-08	2.74998	6.22196e-41	-1.70453
WBGene00015097	B0273.1	differential	more up in hlh-30	4.12553	6.62905e-13	5.29272	1.45164e-11	-1.16719
WBGene00007159	B0379.7	differential	more up in hlh-30	2.82158	9.86675e-05	4.15557	5.08061e-07	-1.33399
WBGene00194695	B0462.5	differential	more up in hlh-30	2.07953	0.002504	3.22812	0.0026854	-1.14859
WBGene00007198	B0513.6	differential	more up in hlh-30	2.53753	0.000708388	3.75326	0.000676551	-1.21573
WBGene00050875	bah-1	differential	more up in hlh-30	3.34262	0.00351387	4.58754	5.18899e-05	-1.24492
WBGene00018664	bath-11	differential	more up in hlh-30	1.19278	0.00182809	2.41953	7.58659e-08	-1.22675
WBGene00019138	bath-21	differential	more up in hlh-30	3.31448	8.12883e-15	4.46875	3.11428e-15	-1.15427
WBGene00018658	bath-22	differential	more up in hlh-30	3.79046	5.31786e-12	4.91993	1.54762e-09	-1.12947
WBGene00000252	bli-2	differential	more up in hlh-30	5.29852	4.49889e-07	7.72611	6.76013e-09	-2.42759
WBGene00000255	bli-5	differential	more up in hlh-30	1.55365	0.00771514	2.61396	3.644e-05	-1.06031
WBGene00015013	btb-3	differential	more up in hlh-30	1.342	0.00189119	2.65691	3.07481e-07	-1.31491
WBGene00018438	btb-6	differential	more up in hlh-30	1.48188	0.0319787	2.82743	0.000187538	-1.34555
WBGene00015442	C04F1.1	differential	more up in hlh-30	4.36683	6.44175e-05	6.1115	3.51901e-08	-1.74467
WBGene00007398	C07A4.3	differential	more up in hlh-30	3.85534	2.67954e-07	6.37793	1.81039e-08	-2.52259
WBGene00007508	C10C5.4	differential	more up in hlh-30	3.84541	1.9992e-22	5.67966	7.3547e-32	-1.83424
WBGene00015710	C12D5.9	differential	more up in hlh-30	2.02749	1.5812e-05	3.53667	9.43992e-12	-1.50919
WBGene00015765	C14C11.1	differential	more up in hlh-30	6.34508	1.26569e-10	8.24912	5.8407e-13	-1.90404
WBGene00015795	C15F1.2	differential	more up in hlh-30	1.53026	0.0261338	2.73341	4.55861e-05	-1.20315
WBGene00015877	C17B7.3	differential	more up in hlh-30	2.54639	0.0390761	4.93312	3.39458e-05	-2.38673
WBGene00015878	C17B7.4	differential	more up in hlh-30	3.69639	0.000894105	6.4756	1.28971e-08	-2.77921
WBGene00015903	C17E7.9	differential	more up in hlh-30	5.00126	6.46272e-13	6.08872	2.80201e-08	-1.08746
WBGene00015910	C17F4.2	differential	more up in hlh-30	1.13387	0.0419445	2.14382	8.50923e-05	-1.00995
WBGene00007649	C17G1.2	differential	more up in hlh-30	7.60392	1.57807e-24	9.73499	3.50925e-17	-2.13106
WBGene00219423	C23H5.15	differential	more up in hlh-30	3.92632	1.81108e-06	5.10365	1.25271e-06	-1.17734
WBGene00007734	C25G4.7	differential	more up in hlh-30	1.62705	0.0311921	3.85909	0.000450776	-2.23204
WBGene00007763	C27B7.6	differential	more up in hlh-30	3.06557	9.06194e-05	4.11469	0.000263202	-1.04913
WBGene00007777	C27D8.1	differential	more up in hlh-30	5.62297	2.56839e-11	6.79529	1.21431e-08	-1.17232
WBGene00007792	C28D4.4	differential	more up in hlh-30	4.98456	1.91379e-06	6.04822	2.9213e-07	-1.06365
WBGene00304783	C31E10.11	differential	more up in hlh-30	3.36861	0.00334861	4.7083	3.69515e-05	-1.3397
WBGene00016336	C33C12.4	differential	more up in hlh-30	6.04688	5.87227e-10	7.93574	8.71586e-12	-1.88886
WBGene00007937	C34E11.4	differential	more up in hlh-30	1.48079	0.00393577	2.67569	4.20083e-07	-1.19489
WBGene00016462	C35E7.10	differential	more up in hlh-30	3.74593	1.25192e-07	5.34362	3.17438e-07	-1.59769
WBGene00016481	C36C5.12	differential	more up in hlh-30	4.03541	0.000254491	6.52308	7.383e-09	-2.48766
WBGene00016483	C36C5.14	differential	more up in hlh-30	4.57805	4.60869e-05	6.46422	1.65913e-08	-1.88618
WBGene00016484	C36C5.15	differential	more up in hlh-30	2.66952	0.0241392	5.18251	5.00903e-06	-2.51299
WBGene00016695	C45H4.14	differential	more up in hlh-30	5.9212	2.38998e-21	7.1378	2.42909e-10	-1.2166
WBGene00016756	C49A9.2	differential	more up in hlh-30	3.92214	2.21791e-33	5.05171	2.38173e-36	-1.12956
WBGene00008235	C50F4.10	differential	more up in hlh-30	2.43065	0.00208246	3.91705	0.000372283	-1.4864
WBGene00016877	C52D10.3	differential	more up in hlh-30	1.13289	0.0261208	2.62718	5.55531e-07	-1.49429
WBGene00008272	C53B4.2	differential	more up in hlh-30	3.42079	6.2624e-05	4.66041	3.45054e-05	-1.23962
WBGene00016899	C53C11.1	differential	more up in hlh-30	1.59491	0.00691034	3.84823	0.000326542	-2.25332
WBGene00016946	C55B7.10	differential	more up in hlh-30	2.5356	0.000771707	3.62135	0.000216968	-1.08576
WBGene00019760	calu-1	differential	more up in hlh-30	1.1129	0.00113673	2.34693	4.86581e-11	-1.23403
WBGene00000389	cdc-25.4	differential	more up in hlh-30	2.42588	0.000767874	4.16019	0.000207925	-1.73431
WBGene00016796	cec-2	differential	more up in hlh-30	1.10732	4.35251e-05	2.13784	6.61612e-13	-1.03052
WBGene00017538	ceh-49	differential	more up in hlh-30	5.41269	1.2214e-28	6.48419	2.90144e-11	-1.0715
WBGene00018446	ceh-83	differential	more up in hlh-30	3.36045	3.34062e-19	4.42573	7.52597e-14	-1.06528
WBGene00009526	clec-169	differential	more up in hlh-30	1.62583	0.000742573	3.29415	1.48855e-09	-1.66832
WBGene00000693	col-119	differential	more up in hlh-30	15.8048	5.84833e-37	16.8748	9.14612e-41	-1.06995
WBGene00000697	col-123	differential	more up in hlh-30	2.75322	0.0213135	3.83766	0.00111206	-1.08444
WBGene00000726	col-153	differential	more up in hlh-30	1.91877	1.02254e-05	5.06518	6.55662e-17	-3.14641
WBGene00000752	col-179	differential	more up in hlh-30	14.0105	7.28071e-40	15.3416	6.5079e-37	-1.33116
WBGene00022072	cpg-9	differential	more up in hlh-30	4.71814	4.25378e-39	6.01629	2.07277e-54	-1.29815
WBGene00000776	cpl-1	differential	more up in hlh-30	1.86948	4.01038e-26	4.75409	4.49325e-139	-2.88461
WBGene00000781	cpr-1	differential	more up in hlh-30	1.08969	0.0227276	2.31695	2.98313e-06	-1.22726
WBGene00000786	cpr-6	differential	more up in hlh-30	2.18121	4.46359e-24	3.87595	6.17596e-64	-1.69475
WBGene00015400	cyp-35A2	differential	more up in hlh-30	1.67209	1.1233e-05	3.09644	1.40844e-14	-1.42435
WBGene00019473	cyp-35A5	differential	more up in hlh-30	3.22014	8.63294e-08	5.09194	4.90966e-14	-1.8718
WBGene00007362	cyp-35C1	differential	more up in hlh-30	1.67161	5.60295e-05	3.36754	8.71734e-15	-1.69593
WBGene00010323	dhhc-12	differential	more up in hlh-30	4.85262	2.75531e-08	6.50132	7.97163e-09	-1.6487
WBGene00001067	dpy-5	differential	more up in hlh-30	5.00736	1.19034e-07	6.04523	4.96099e-09	-1.03786
WBGene00009902	drd-1	differential	more up in hlh-30	3.93302	2.23582e-28	4.97881	1.25466e-34	-1.04579
WBGene00077757	E02H4.7	differential	more up in hlh-30	1.0232	0.0135747	2.94211	6.83971e-11	-1.91891
WBGene00017148	EGAP2.2	differential	more up in hlh-30	2.0652	0.00242585	3.15938	4.35234e-05	-1.09418
WBGene00016474	exh-1	differential	more up in hlh-30	8.73537	9.81342e-15	10.2691	8.45333e-19	-1.53368
WBGene00008511	F01G10.9	differential	more up in hlh-30	1.10002	0.00655115	3.52402	2.43358e-15	-2.424
WBGene00045067	F07C6.6	differential	more up in hlh-30	2.72959	0.00118532	3.75749	2.15808e-05	-1.0279
WBGene00008556	F07D3.3	differential	more up in hlh-30	3.03463	0.00230935	4.19565	0.000273021	-1.16102
WBGene00017258	F08F1.4	differential	more up in hlh-30	7.57778	2.12981e-14	9.12899	2.79054e-15	-1.55121
WBGene00017262	F08F3.4	differential	more up in hlh-30	1.89062	7.52724e-14	3.13649	1.12369e-28	-1.24588
WBGene00219886	F09E10.15	differential	more up in hlh-30	1.43983	0.00124958	2.92035	7.88144e-09	-1.48052
WBGene00017413	F13A2.4	differential	more up in hlh-30	4.81686	3.13847e-22	6.26305	7.67429e-14	-1.44619
WBGene00017441	F13H8.8	differential	more up in hlh-30	2.55189	4.69199e-07	4.0378	1.21029e-10	-1.4859
WBGene00017456	F14D2.8	differential	more up in hlh-30	4.07803	7.35456e-10	6.12998	1.44137e-08	-2.05195
WBGene00008789	F14D7.2	differential	more up in hlh-30	5.40974	1.27235e-30	6.84756	2.00431e-15	-1.43783
WBGene00017475	F14H12.8	differential	more up in hlh-30	1.35207	0.0201367	4.16731	5.04929e-06	-2.81524
WBGene00008831	F14H3.12	differential	more up in hlh-30	1.51252	2.26035e-05	2.6002	1.88737e-10	-1.08768
WBGene00008823	F14H3.4	differential	more up in hlh-30	6.71127	3.96736e-25	7.93484	2.94663e-12	-1.22357
WBGene00008949	F19B6.3	differential	more up in hlh-30	2.53283	0.000113254	3.67802	0.00024176	-1.14519
WBGene00077548	F21C3.7	differential	more up in hlh-30	2.02992	0.0178879	3.3557	0.00094394	-1.32579
WBGene00017703	F22E5.1	differential	more up in hlh-30	1.96384	4.12984e-09	3.41253	1.26764e-23	-1.4487
WBGene00017707	F22E5.8	differential	more up in hlh-30	3.45162	0.00347569	4.48904	0.000119674	-1.03741
WBGene00009075	F23B2.7	differential	more up in hlh-30	4.15016	3.09525e-06	5.53917	7.42727e-07	-1.38901
WBGene00194674	F23D12.11	differential	more up in hlh-30	6.62258	5.71745e-61	9.91189	3.98685e-50	-3.28931
WBGene00017751	F23F12.3	differential	more up in hlh-30	1.08635	0.00356111	2.30167	5.03691e-07	-1.21532
WBGene00009154	F26D2.16	differential	more up in hlh-30	2.87856	0.015975	4.37611	0.000148707	-1.49755
WBGene00138719	F26F2.10	differential	more up in hlh-30	2.98323	0.00367644	4.00575	0.000647297	-1.02253
WBGene00009182	F26H11.4	differential	more up in hlh-30	3.94514	3.57791e-08	6.15174	5.44791e-08	-2.2066
WBGene00009193	F27E5.3	differential	more up in hlh-30	3.09971	0.000359087	5.21327	7.69355e-06	-2.11356
WBGene00009412	F35E2.5	differential	more up in hlh-30	3.25931	0.000538136	4.26681	0.000141032	-1.0075
WBGene00018062	F35F10.13	differential	more up in hlh-30	3.32567	0.00257228	6.06195	4.24335e-08	-2.73628
WBGene00018055	F35F10.5	differential	more up in hlh-30	3.88452	1.4576e-09	5.35867	1.38212e-18	-1.47415
WBGene00009437	F35G2.3	differential	more up in hlh-30	2.43689	0.0165523	3.51203	0.00136359	-1.07514
WBGene00009446	F35H8.1	differential	more up in hlh-30	2.63217	0.00212873	5.08121	2.14045e-05	-2.44904
WBGene00009449	F35H8.4	differential	more up in hlh-30	4.60684	1.38764e-10	6.17011	9.01725e-09	-1.56327
WBGene00009457	F36A2.10	differential	more up in hlh-30	4.64748	2.59847e-09	6.89903	3.13581e-08	-2.25155
WBGene00023490	F36A2.14	differential	more up in hlh-30	2.22682	0.000507006	6.13067	1.11914e-07	-3.90385
WBGene00219326	F36D3.16	differential	more up in hlh-30	3.19746	0.0010081	4.38828	0.000267642	-1.19082
WBGene00009485	F36G9.3	differential	more up in hlh-30	1.53729	7.00578e-06	2.55741	2.31048e-10	-1.02011
WBGene00018134	F37A4.4	differential	more up in hlh-30	3.66786	2.04108e-06	4.94009	1.65387e-05	-1.27223
WBGene00009606	F40G12.11	differential	more up in hlh-30	7.74948	9.13392e-25	9.2349	1.53218e-15	-1.48542
WBGene00009643	F42G4.6	differential	more up in hlh-30	2.08068	5.3278e-10	4.70798	3.83528e-24	-2.6273
WBGene00219282	F43G9.21	differential	more up in hlh-30	2.31659	0.0106185	4.10976	0.000183951	-1.79317
WBGene00018425	F44E7.3	differential	more up in hlh-30	2.42743	0.0204822	4.52262	5.42559e-05	-2.09519
WBGene00018528	F47B3.4	differential	more up in hlh-30	4.98159	8.05759e-08	6.46225	2.66812e-08	-1.48066
WBGene00018529	F47B3.5	differential	more up in hlh-30	5.06124	1.33556e-06	6.09679	1.58644e-07	-1.03555
WBGene00010184	F57A10.2	differential	more up in hlh-30	1.40393	0.00570187	2.61247	2.28352e-05	-1.20853
WBGene00010196	F57C2.4	differential	more up in hlh-30	9.202	6.02343e-28	11.017	1.97574e-21	-1.81496
WBGene00010226	F58A4.1	differential	more up in hlh-30	2.13449	0.0216134	4.71217	2.08e-05	-2.57769
WBGene00044520	F59A7.12	differential	more up in hlh-30	2.22712	0.000401845	3.59641	2.46759e-06	-1.36929
WBGene00001390	far-6	differential	more up in hlh-30	2.70866	3.63139e-13	5.22285	2.50787e-33	-2.5142
WBGene00001399	fat-7	differential	more up in hlh-30	3.79684	1.52481e-18	5.93502	9.24209e-32	-2.13818
WBGene00013105	fip-7	differential	more up in hlh-30	2.47172	0.0321097	3.60168	0.00157096	-1.12996
WBGene00007887	gadr-2	differential	more up in hlh-30	2.58152	0.000140169	3.99243	0.000236497	-1.41091
WBGene00007222	gldi-10	differential	more up in hlh-30	3.19089	1.22047e-13	4.96446	2.28942e-15	-1.77358
WBGene00304793	H03G16.7	differential	more up in hlh-30	1.92661	0.00189491	3.15102	9.25114e-06	-1.22441
WBGene00019194	H12I13.6	differential	more up in hlh-30	2.08813	3.32624e-05	3.09179	1.31682e-08	-1.00367
WBGene00195253	H16D19.5	differential	more up in hlh-30	2.07782	0.0130285	3.87482	0.000378043	-1.797
WBGene00195255	H16D19.7	differential	more up in hlh-30	1.15253	0.0475365	2.44074	0.000657576	-1.28821
WBGene00015349	henn-1	differential	more up in hlh-30	2.94779	1.28722e-82	4.02281	4.20895e-91	-1.07502
WBGene00001890	his-16	differential	more up in hlh-30	1.60036	0.00553897	2.74006	2.89313e-05	-1.13971
WBGene00010499	K02B12.6	differential	more up in hlh-30	1.8915	0.0267129	3.03005	0.0037226	-1.13856
WBGene00010516	K02E11.7	differential	more up in hlh-30	4.0366	1.5655e-16	5.10187	2.25706e-21	-1.06527
WBGene00019316	K02E7.12	differential	more up in hlh-30	3.30033	8.32633e-05	5.14253	1.76317e-06	-1.8422
WBGene00019430	K06A5.2	differential	more up in hlh-30	8.47271	7.60151e-14	9.53214	8.32489e-14	-1.05943
WBGene00019507	K07H8.7	differential	more up in hlh-30	2.79097	0.00885649	4.74788	3.67377e-05	-1.95691
WBGene00045036	K08E4.7	differential	more up in hlh-30	3.95057	2.38313e-07	4.96549	3.92627e-06	-1.01492
WBGene00010690	K08H2.3	differential	more up in hlh-30	6.13936	1.14079e-24	7.38836	6.56245e-11	-1.249
WBGene00010692	K08H2.5	differential	more up in hlh-30	2.42833	0.0253951	3.62215	0.00269952	-1.19382
WBGene00010763	K10H10.7	differential	more up in hlh-30	1.7637	0.0142577	2.98337	0.000294052	-1.21967
WBGene00019672	K12B6.8	differential	more up in hlh-30	4.70581	1.12412e-06	6.51107	2.87864e-09	-1.80526
WBGene00010786	K12D12.4	differential	more up in hlh-30	2.35463	0.000855461	3.9585	7.75953e-05	-1.60387
WBGene00002212	kin-31	differential	more up in hlh-30	3.68231	0.000285093	5.15778	3.51894e-06	-1.47548
WBGene00007278	lab-1	differential	more up in hlh-30	6.64767	1.80733e-55	7.78754	8.69875e-32	-1.13986
WBGene00002255	lbp-3	differential	more up in hlh-30	1.14183	4.19134e-08	2.22527	6.48677e-24	-1.08343
WBGene00002259	lbp-7	differential	more up in hlh-30	1.2089	0.00304867	2.26755	1.24397e-07	-1.05865
WBGene00002497	let-268	differential	more up in hlh-30	1.83194	3.17553e-05	3.24509	5.11582e-12	-1.41315
WBGene00219648	linc-67	differential	more up in hlh-30	2.67289	0.000418996	4.19713	2.73695e-05	-1.52424
WBGene00003093	lys-4	differential	more up in hlh-30	1.08517	0.00952354	2.26753	1.87783e-07	-1.18236
WBGene00003094	lys-5	differential	more up in hlh-30	1.15744	0.0103245	2.35049	2.16926e-06	-1.19305
WBGene00003095	lys-6	differential	more up in hlh-30	1.46212	0.00433926	2.62338	2.32659e-06	-1.16127
WBGene00010836	M03B6.4	differential	more up in hlh-30	1.37638	0.0033243	3.02979	1.33522e-07	-1.65341
WBGene00014807	M04D5.1	differential	more up in hlh-30	2.3912	0.0352732	3.4245	0.001948	-1.03329
WBGene00008433	marc-2	differential	more up in hlh-30	2.78011	0.000134669	4.5489	6.42509e-05	-1.76879
WBGene00009311	mltn-1	differential	more up in hlh-30	2.40616	0.00126849	5.08134	3.17088e-06	-2.67519
WBGene00022159	mppa-1	differential	more up in hlh-30	1.51415	7.06894e-17	2.79599	4.2307e-45	-1.28184
WBGene00003450	msp-57	differential	more up in hlh-30	12.0526	1.32807e-27	13.1532	4.48023e-21	-1.10058
WBGene00003474	mtl-2	differential	more up in hlh-30	5.64787	2.84583e-77	7.37077	3.60514e-110	-1.7229
WBGene00003539	nas-20	differential	more up in hlh-30	7.89336	5.70136e-18	9.40611	6.23876e-15	-1.51275
WBGene00003540	nas-21	differential	more up in hlh-30	4.4114	7.02135e-05	5.4961	9.69298e-07	-1.0847
WBGene00003541	nas-22	differential	more up in hlh-30	4.65529	3.55321e-05	5.97495	1.84865e-07	-1.31966
WBGene00003543	nas-24	differential	more up in hlh-30	3.18668	0.0111076	4.43087	0.000354334	-1.24419
WBGene00017555	nep-10	differential	more up in hlh-30	3.99985	0.000291935	5.22562	1.1586e-05	-1.22577
WBGene00014186	nhr-244	differential	more up in hlh-30	5.80329	1.07882e-07	7.30983	7.9718e-11	-1.50654
WBGene00003664	nhr-74	differential	more up in hlh-30	5.91522	6.19403e-08	7.44665	3.85836e-11	-1.53143
WBGene00007496	npax-4	differential	more up in hlh-30	6.28571	9.54785e-09	7.44101	4.16681e-11	-1.1553
WBGene00007658	pals-4	differential	more up in hlh-30	2.58868	0.024559	3.81914	0.000678723	-1.23046
WBGene00007331	pho-11	differential	more up in hlh-30	1.49528	0.00320852	4.63532	1.65093e-18	-3.14004
WBGene00017312	pitr-5	differential	more up in hlh-30	1.07113	0.0059124	2.13286	1.23527e-07	-1.06173
WBGene00011407	ppat-1	differential	more up in hlh-30	1.26153	0.00129793	2.38228	8.77867e-09	-1.12075
WBGene00013304	ptp-5.2	differential	more up in hlh-30	2.18123	0.00185383	5.3096	4.00632e-06	-3.12837
WBGene00019834	R02F2.5	differential	more up in hlh-30	4.2184	2.35434e-05	5.5496	5.0053e-07	-1.3312
WBGene00011202	R10E4.6	differential	more up in hlh-30	2.77829	0.00756757	4.1765	0.000184182	-1.39821
WBGene00011203	R10E4.7	differential	more up in hlh-30	6.88547	1.34954e-15	8.69486	7.40164e-14	-1.80939
WBGene00011244	R11D1.3	differential	more up in hlh-30	2.75031	5.98988e-10	3.96628	1.88578e-16	-1.21597
WBGene00020120	R160.3	differential	more up in hlh-30	2.62744	7.07875e-13	3.92183	2.6418e-17	-1.29439
WBGene00004354	rgs-11	differential	more up in hlh-30	4.56161	6.26619e-22	6.16735	4.6823e-10	-1.60574
WBGene00004352	rgs-9	differential	more up in hlh-30	4.75322	1.64275e-25	5.89483	4.41433e-15	-1.14161
WBGene00004380	rnf-1	differential	more up in hlh-30	2.58665	2.58588e-48	4.62028	7.19701e-77	-2.03363
WBGene00020374	serp-1.2	differential	more up in hlh-30	2.16159	6.52694e-32	3.27493	6.2238e-59	-1.11334
WBGene00008137	sfxn-1.4	differential	more up in hlh-30	2.91064	2.85372e-09	4.01087	1.17733e-09	-1.10024
WBGene00004820	skr-14	differential	more up in hlh-30	1.79113	0.00171976	3.18686	6.29002e-07	-1.39573
WBGene00004813	skr-7	differential	more up in hlh-30	1.26684	0.0395578	2.7965	2.69041e-05	-1.52966
WBGene00016800	spc-2	differential	more up in hlh-30	3.10366	0.00086335	5.02465	3.4791e-05	-1.92099
WBGene00007117	spe-42	differential	more up in hlh-30	2.06247	0.00236375	3.43476	0.000505847	-1.3723
WBGene00010136	spe-54	differential	more up in hlh-30	3.36363	3.02183e-07	5.70758	6.40068e-08	-2.34396
WBGene00006050	ssq-1	differential	more up in hlh-30	8.28434	6.89739e-28	9.40918	8.61919e-17	-1.12484
WBGene00011365	T02C1.1	differential	more up in hlh-30	1.46743	0.0194676	3.32616	1.11729e-06	-1.85874
WBGene00271656	T05G5.17	differential	more up in hlh-30	5.24358	6.19934e-10	6.76601	1.40406e-09	-1.52243
WBGene00011540	T06E6.10	differential	more up in hlh-30	1.13408	0.000252646	2.96323	1.66533e-17	-1.82915
WBGene00011583	T07D10.3	differential	more up in hlh-30	3.61123	3.83294e-07	6.64922	5.21215e-09	-3.038
WBGene00020313	T07E3.2	differential	more up in hlh-30	1.32447	0.00300308	3.84119	6.13455e-09	-2.51672
WBGene00011691	T10C6.10	differential	more up in hlh-30	6.42131	1.28311e-20	7.77555	6.18061e-12	-1.35425
WBGene00020433	T11F8.1	differential	more up in hlh-30	5.95979	1.4244e-27	7.1301	4.19371e-13	-1.17032
WBGene00011805	T16G12.4	differential	more up in hlh-30	2.1869	1.72745e-10	3.42771	6.68137e-18	-1.24081
WBGene00011812	T16H12.2	differential	more up in hlh-30	1.16707	0.0206681	3.9484	1.27183e-08	-2.78133
WBGene00020616	T20D4.10	differential	more up in hlh-30	5.98548	1.82661e-07	7.86228	6.06209e-11	-1.8768
WBGene00020617	T20D4.11	differential	more up in hlh-30	6.93845	1.04907e-09	8.26932	2.66988e-12	-1.33088
WBGene00020618	T20D4.12	differential	more up in hlh-30	2.63115	0.0325395	4.68096	7.92381e-05	-2.04981
WBGene00020613	T20D4.7	differential	more up in hlh-30	2.82801	0.000577358	4.21215	2.62298e-09	-1.38413
WBGene00044772	T23E7.6	differential	more up in hlh-30	1.32628	0.0461838	2.71251	0.000104558	-1.38622
WBGene00077728	T23G11.11	differential	more up in hlh-30	1.21466	0.0226198	2.28037	7.18362e-05	-1.06571
WBGene00021594	tig-3	differential	more up in hlh-30	2.17468	5.92632e-05	3.71257	3.58443e-09	-1.53789
WBGene00006926	vit-2	differential	more up in hlh-30	14.6463	3.3865e-51	16.1618	1.01112e-36	-1.51547
WBGene00012189	W02A2.4	differential	more up in hlh-30	1.82094	0.034941	3.43029	0.00183319	-1.60936
WBGene00012240	W04A8.5	differential	more up in hlh-30	2.74469	0.000502403	3.98262	0.00026492	-1.23793
WBGene00012264	W04G5.3	differential	more up in hlh-30	2.27554	0.0484871	3.34923	0.00344657	-1.07369
WBGene00021055	W06A11.4	differential	more up in hlh-30	1.88949	1.79229e-08	4.18177	8.45775e-26	-2.29228
WBGene00012300	W06D11.2	differential	more up in hlh-30	3.55646	0.000332806	4.69395	1.56074e-05	-1.13749
WBGene00012301	W06D11.3	differential	more up in hlh-30	5.99137	5.498e-40	8.3751	1.68304e-13	-2.38374
WBGene00086565	W06G6.17	differential	more up in hlh-30	3.20295	0.00439137	5.51373	8.48444e-07	-2.31078
WBGene00219308	W06G6.20	differential	more up in hlh-30	4.73627	2.0222e-05	5.90756	1.25931e-07	-1.1713
WBGene00012345	W08E3.4	differential	more up in hlh-30	4.49475	1.94729e-09	5.96721	4.07526e-08	-1.47246
WBGene00021114	W09C3.7	differential	more up in hlh-30	5.20736	4.77252e-35	9.66057	7.3545e-17	-4.45321
WBGene00021137	W10G11.4	differential	more up in hlh-30	1.73747	0.0334124	3.33979	0.0014413	-1.60233
WBGene00012428	Y11D7A.3	differential	more up in hlh-30	3.88281	6.82347e-30	4.94946	3.20657e-39	-1.06665
WBGene00305158	Y16E11A.4	differential	more up in hlh-30	4.33374	4.83011e-09	5.83196	6.47606e-08	-1.49823
WBGene00021235	Y19D10B.6	differential	more up in hlh-30	3.54383	1.20976e-10	5.43196	2.61073e-13	-1.88813
WBGene00021298	Y27F2A.6	differential	more up in hlh-30	2.49438	0.000815606	3.78962	1.50692e-06	-1.29523
WBGene00012535	Y37A1A.2	differential	more up in hlh-30	1.50475	7.89762e-07	4.7808	1.84037e-30	-3.27606
WBGene00012720	Y39E4B.11	differential	more up in hlh-30	3.50264	7.38675e-06	5.01391	3.69079e-06	-1.51127
WBGene00012747	Y40H7A.10	differential	more up in hlh-30	4.82977	3.07526e-57	10.8159	1.53977e-20	-5.98616
WBGene00012748	Y40H7A.11	differential	more up in hlh-30	1.16101	0.00938475	2.8167	1.13626e-06	-1.65569
WBGene00077755	Y40H7A.147	differential	more up in hlh-30	4.77134	3.68222e-23	7.85699	3.5923e-12	-3.08565
WBGene00270321	Y41C4A.32	differential	more up in hlh-30	2.48149	0.000630917	4.32865	4.24972e-07	-1.84716
WBGene00012784	Y43C5A.4	differential	more up in hlh-30	4.79162	3.32315e-06	6.11681	9.91484e-08	-1.32519
WBGene00044256	Y45F10C.6	differential	more up in hlh-30	2.55319	0.000285299	4.04708	3.92621e-05	-1.49389
WBGene00044436	Y47G6A.31	differential	more up in hlh-30	1.18676	0.00795052	2.50766	1.59387e-06	-1.32091
WBGene00021678	Y48G1C.5	differential	more up in hlh-30	2.574	0.00199997	4.1329	0.000260316	-1.55889
WBGene00045239	Y49E10.29	differential	more up in hlh-30	7.43063	1.29094e-16	9.10099	2.86367e-14	-1.67036
WBGene00013055	Y50E8A.12	differential	more up in hlh-30	2.85591	5.94487e-10	3.95976	9.15697e-15	-1.10385
WBGene00013087	Y51B9A.5	differential	more up in hlh-30	5.28577	4.225e-09	6.59296	5.24659e-08	-1.3072
WBGene00021892	Y54G2A.28	differential	more up in hlh-30	4.16451	0.000204463	5.70108	4.86431e-07	-1.53657
WBGene00194649	Y57G11C.1130	differential	more up in hlh-30	3.58825	6.9235e-06	4.66341	3.0651e-06	-1.07516
WBGene00013329	Y57G11C.40	differential	more up in hlh-30	2.57455	5.89004e-06	4.6827	1.25049e-11	-2.10816
WBGene00013330	Y57G11C.41	differential	more up in hlh-30	1.7991	0.00119367	3.40867	5.40703e-08	-1.60956
WBGene00013337	Y57G11C.48	differential	more up in hlh-30	3.37385	0.00116309	4.5553	6.1559e-05	-1.18145
WBGene00021966	Y57G7A.2	differential	more up in hlh-30	1.86288	0.00712176	4.16703	9.54491e-05	-2.30415
WBGene00021971	Y57G7A.8	differential	more up in hlh-30	1.81796	0.0256775	3.13119	0.00380945	-1.31323
WBGene00021997	Y59E9AR.1	differential	more up in hlh-30	12.2396	2.8067e-28	13.3745	1.12912e-21	-1.13486
WBGene00022002	Y59E9AR.7	differential	more up in hlh-30	12.2412	2.855e-28	13.3749	1.14744e-21	-1.13376
WBGene00022008	Y59H11AM.4	differential	more up in hlh-30	3.61894	0.0038655	4.62106	0.000227448	-1.00213
WBGene00013437	Y66D12A.11	differential	more up in hlh-30	4.57428	4.30354e-06	6.07519	4.85239e-08	-1.5009
WBGene00013432	Y66D12A.6	differential	more up in hlh-30	5.39455	8.49635e-54	6.87567	1.06849e-25	-1.48112
WBGene00022108	Y71F9AL.2	differential	more up in hlh-30	1.4124	0.000530824	2.8306	4.03308e-08	-1.4182
WBGene00022236	Y73B6BL.12	differential	more up in hlh-30	4.15539	3.64033e-14	6.31722	1.55673e-14	-2.16183
WBGene00013590	Y81G3A.1	differential	more up in hlh-30	2.26611	4.39612e-12	4.63905	3.2984e-20	-2.37294
WBGene00195150	Y81G3A.6	differential	more up in hlh-30	4.39403	6.13287e-05	5.77749	1.72508e-07	-1.38346
WBGene00022596	ZC395.4	differential	more up in hlh-30	2.80756	0.0023164	4.70384	5.23609e-05	-1.89628
WBGene00014992	ZK1025.1	differential	more up in hlh-30	3.75931	2.7953e-07	4.90102	6.19642e-06	-1.1417
WBGene00014183	ZK1025.3	differential	more up in hlh-30	2.62491	0.0333357	4.05872	0.00182775	-1.43381
WBGene00014229	ZK1128.3	differential	more up in hlh-30	4.26505	5.57246e-14	6.57094	2.60032e-09	-2.30589
WBGene00014246	ZK1307.3	differential	more up in hlh-30	2.75332	3.16192e-05	3.98905	3.51297e-06	-1.23573
WBGene00022685	ZK250.2	differential	more up in hlh-30	2.5774	0.0248796	3.64456	0.00118823	-1.06716
WBGene00023401	ZK380.t2	differential	more up in hlh-30	4.50385	1.45209e-14	5.83667	1.95731e-14	-1.33281
WBGene00013979	ZK507.3	differential	more up in hlh-30	4.19996	5.40903e-05	5.51794	1.44878e-06	-1.31798
WBGene00014987	ZK637.6	differential	more up in hlh-30	4.45892	2.18756e-67	5.70236	4.07249e-55	-1.24344
WBGene00014053	ZK669.3	differential	more up in hlh-30	1.7347	3.20426e-05	2.74676	1.78659e-09	-1.01206
WBGene00194665	ZK822.8	differential	more up in hlh-30	2.58005	1.30592e-08	4.26489	2.67513e-10	-1.68484
WBGene00014154	ZK930.4	differential	more up in hlh-30	5.08752	8.34308e-07	6.17931	6.91488e-08	-1.09179
WBGene00012405	ztf-25	differential	more up in hlh-30	5.30559	1.59935e-16	6.49503	3.8445e-09	-1.18944
WBGene00018099	ztf-28	differential	more up in hlh-30	2.97609	1.54769e-05	4.73714	7.41626e-40	-1.76105
WBGene00170342	21ur-8369	differential	more down in WT	-3.94372	0.000804957	-1.94878	0.04815	-1.99493
WBGene00044603	acbp-7	differential	more down in WT	-2.527	2.78719e-05	-1.22187	0.0311465	-1.30513
WBGene00000058	acr-19	differential	more down in WT	-4.88703	2.50162e-19	-3.47736	3.34263e-11	-1.40967
WBGene00000062	acr-23	differential	more down in WT	-4.32353	2.57577e-14	-3.31542	2.42276e-10	-1.00811
WBGene00000044	acr-5	differential	more down in WT	-3.55912	0.00127128	-1.89254	0.0342234	-1.66658
WBGene00000046	acr-7	differential	more down in WT	-3.4682	1.52461e-10	-2.16194	4.08829e-05	-1.30626
WBGene00175029	AH9.7	differential	more down in WT	-4.76497	2.4069e-05	-3.71044	3.08554e-05	-1.05453
WBGene00219751	anr-24	differential	more down in WT	-5.15466	7.45341e-06	-2.17428	0.0173743	-2.98038
WBGene00000173	aqp-5	differential	more down in WT	-3.64185	0.000935587	-2.21832	0.0354704	-1.42353
WBGene00011052	arrd-11	differential	more down in WT	-4.4243	9.48794e-05	-2.68507	0.00227693	-1.73924
WBGene00000220	atf-2	differential	more down in WT	-4.47786	4.48123e-19	-2.62635	2.55049e-07	-1.8515
WBGene00017535	atf-8	differential	more down in WT	-4.55648	5.65542e-08	-3.11309	0.000156263	-1.4434
WBGene00015019	B0205.4	differential	more down in WT	-4.42231	3.45083e-07	-2.19127	0.00757277	-2.23104
WBGene00206505	B0250.18	differential	more down in WT	-3.33411	3.79981e-08	-2.16892	6.49906e-05	-1.16519
WBGene00044678	B0303.16	differential	more down in WT	-4.12636	0.000253138	-2.67405	0.00169957	-1.45231
WBGene00007181	B0462.1	differential	more down in WT	-5.5667	1.04741e-06	-2.7869	0.0111724	-2.7798
WBGene00197247	B0495.16	differential	more down in WT	-4.10611	0.000652406	-2.74921	0.012436	-1.35689
WBGene00198054	B0495.17	differential	more down in WT	-4.00669	0.000799688	-2.27337	0.0467013	-1.73332
WBGene00009133	bed-3	differential	more down in WT	-2.23871	4.33585e-06	-1.16169	0.0248477	-1.07702
WBGene00017723	bgnt-1.2	differential	more down in WT	-6.28672	8.43085e-07	-4.65181	3.53017e-05	-1.63492
WBGene00000272	bro-1	differential	more down in WT	-6.90169	4.45128e-09	-3.05333	0.000180727	-3.84837
WBGene00008640	btbz-2	differential	more down in WT	-3.65873	3.31516e-08	-2.14752	0.000469879	-1.51121
WBGene00010442	bus-12	differential	more down in WT	-3.20791	1.44047e-06	-1.96716	0.00349156	-1.24074
WBGene00018133	bus-22	differential	more down in WT	-3.10409	8.85688e-08	-2.0771	0.000227112	-1.02698
WBGene00015300	C01F1.5	differential	more down in WT	-3.22962	4.40268e-05	-1.79509	0.0296338	-1.43454
WBGene00007247	C01G12.7	differential	more down in WT	-6.73082	1.3951e-16	-5.10458	3.9966e-14	-1.62623
WBGene00202419	C02F4.11	differential	more down in WT	-3.11173	0.00107601	-2.08874	0.0211964	-1.02299
WBGene00007268	C03A3.3	differential	more down in WT	-3.38976	2.57336e-05	-2.21751	0.00474636	-1.17226
WBGene00015376	C03B1.5	differential	more down in WT	-3.37212	1.18873e-06	-2.32885	0.0010101	-1.04327
WBGene00007271	C03C10.5	differential	more down in WT	-5.65156	3.94302e-09	-4.61784	2.71941e-06	-1.03372
WBGene00007288	C04A11.5	differential	more down in WT	-2.88053	4.01731e-08	-1.41166	0.0161939	-1.46887
WBGene00015434	C04E12.4	differential	more down in WT	-2.57548	7.6214e-10	-1.0943	0.0172564	-1.48117
WBGene00219280	C05B5.16	differential	more down in WT	-4.99202	2.17753e-05	-2.78637	0.0123767	-2.20565
WBGene00007325	C05C9.1	differential	more down in WT	-3.26419	0.000159758	-2.06327	0.015164	-1.20092
WBGene00007351	C05G5.5	differential	more down in WT	-4.22588	3.04042e-08	-3.15956	8.02891e-05	-1.06632
WBGene00007397	C07A4.2	differential	more down in WT	-5.60554	9.11653e-38	-4.3463	8.66153e-21	-1.25924
WBGene00007411	C07C7.1	differential	more down in WT	-4.29558	3.66129e-12	-3.23378	3.85543e-09	-1.06181
WBGene00269378	C07G3.15	differential	more down in WT	-4.84173	1.8334e-05	-2.33988	0.0101983	-2.50184
WBGene00015613	C08F1.10	differential	more down in WT	-5.07946	2.78816e-09	-4.05098	9.32494e-06	-1.02848
WBGene00015611	C08F1.8	differential	more down in WT	-6.4543	8.9029e-14	-3.18067	0.000535154	-3.27363
WBGene00015620	C08G9.2	differential	more down in WT	-4.1449	4.83087e-07	-2.71227	0.000688781	-1.43263
WBGene00007483	C09F12.3	differential	more down in WT	-3.1999	8.98986e-07	-2.05688	0.00092	-1.14302
WBGene00007479	C09F9.2	differential	more down in WT	-4.9618	4.40677e-08	-2.79583	0.00199605	-2.16597
WBGene00015679	C10F3.7	differential	more down in WT	-7.5433	1.07976e-22	-5.84399	1.37179e-13	-1.69931
WBGene00015775	C14E2.6	differential	more down in WT	-4.5943	0.000183879	-3.52364	0.00301785	-1.07065
WBGene00015993	C18H7.1	differential	more down in WT	-11.9048	1.47745e-29	-10.4137	1.93836e-24	-1.49112
WBGene00015996	C18H7.6	differential	more down in WT	-5.86713	6.72927e-11	-4.56473	3.24079e-09	-1.3024
WBGene00016071	C24H12.1	differential	more down in WT	-4.06033	1.01484e-07	-2.48691	0.00116545	-1.57342
WBGene00016080	C24H12.11	differential	more down in WT	-3.68922	0.000629684	-2.14775	0.022659	-1.54147
WBGene00016119	C25H3.10	differential	more down in WT	-3.4741	1.43582e-23	-1.96633	2.14293e-06	-1.50778
WBGene00016199	C28H8.8	differential	more down in WT	-5.51198	1.15969e-09	-2.65724	0.000567846	-2.85473
WBGene00016231	C29G2.3	differential	more down in WT	-9.53644	2.94616e-17	-7.91174	2.10557e-14	-1.6247
WBGene00284861	C30G12.11	differential	more down in WT	-4.28874	3.2109e-13	-2.31291	9.74737e-05	-1.97583
WBGene00016269	C30G4.4	differential	more down in WT	-2.71352	1.27052e-28	-1.44917	4.78238e-08	-1.26435
WBGene00016293	C31H2.3	differential	more down in WT	-5.42793	1.00627e-23	-4.06924	5.33269e-15	-1.35869
WBGene00044024	C35A5.11	differential	more down in WT	-6.39221	1.1408e-14	-5.37867	1.03747e-10	-1.01354
WBGene00016456	C35E7.4	differential	more down in WT	-5.33546	2.32266e-52	-4.31485	4.79154e-32	-1.02061
WBGene00016468	C36B7.5	differential	more down in WT	-6.62336	8.80817e-09	-3.38077	1.97362e-05	-3.24259
WBGene00016488	C36C9.5	differential	more down in WT	-5.7152	2.35962e-07	-4.26975	5.31123e-06	-1.44545
WBGene00016513	C38C3.4	differential	more down in WT	-4.37181	2.59218e-44	-2.92653	2.58358e-18	-1.44529
WBGene00016549	C40A11.6	differential	more down in WT	-6.40877	8.68439e-08	-3.51674	0.00251121	-2.89203
WBGene00008044	C40H1.9	differential	more down in WT	-5.27019	2.70269e-10	-4.14399	2.71895e-08	-1.1262
WBGene00016633	C44B11.1	differential	more down in WT	-6.43477	1.52512e-08	-3.64512	1.98427e-05	-2.78965
WBGene00045379	C45B11.6	differential	more down in WT	-4.41217	1.93725e-11	-2.96959	4.27777e-06	-1.44258
WBGene00016700	C46A5.4	differential	more down in WT	-6.5042	8.47051e-20	-4.70032	1.55786e-17	-1.80388
WBGene00008176	C48B4.13	differential	more down in WT	-4.31884	8.19465e-17	-3.25878	9.20271e-12	-1.06006
WBGene00268215	C49F5.13	differential	more down in WT	-3.63769	0.00305345	-2.31917	0.0442727	-1.31851
WBGene00016858	C50H11.13	differential	more down in WT	-4.75331	1.78028e-05	-3.72598	0.000214955	-1.02733
WBGene00008292	C54C8.4	differential	more down in WT	-4.96777	1.76952e-05	-2.35955	0.0266132	-2.60822
WBGene00016932	C54G6.3	differential	more down in WT	-5.44079	1.73153e-13	-4.43568	3.45406e-11	-1.00511
WBGene00008323	C55A1.6	differential	more down in WT	-3.4028	1.49555e-14	-1.76805	1.40438e-05	-1.63475
WBGene00019641	cank-26	differential	more down in WT	-5.10381	1.05485e-05	-3.64594	0.00188392	-1.45787
WBGene00019285	cbn-1	differential	more down in WT	-4.6763	2.44562e-30	-3.30681	6.5238e-17	-1.3695
WBGene00000395	cdh-3	differential	more down in WT	-4.72298	1.30589e-20	-3.01108	5.46131e-09	-1.7119
WBGene00000397	cdh-5	differential	more down in WT	-4.04373	1.97859e-15	-3.03126	4.66618e-09	-1.01247
WBGene00000440	ceh-17	differential	more down in WT	-5.73625	6.24431e-11	-4.31271	4.41665e-11	-1.42354
WBGene00000446	ceh-23	differential	more down in WT	-4.40433	5.94711e-13	-3.35782	3.25037e-09	-1.04651
WBGene00000450	ceh-28	differential	more down in WT	-3.90207	0.00258248	-2.71811	0.0337999	-1.18395
WBGene00020485	ceh-54	differential	more down in WT	-5.51583	1.35875e-06	-3.29202	0.000443102	-2.22381
WBGene00000433	ceh-8	differential	more down in WT	-5.87555	2.94708e-12	-4.66131	2.01508e-11	-1.21425
WBGene00009208	cepr-104.3	differential	more down in WT	-4.71397	4.94021e-05	-3.70281	0.000797218	-1.01115
WBGene00000469	ces-2	differential	more down in WT	-4.49189	4.58763e-10	-3.28771	3.69843e-05	-1.20418
WBGene00020891	cest-24	differential	more down in WT	-3.1138	7.77397e-45	-1.98773	6.00082e-17	-1.12607
WBGene00000484	che-2	differential	more down in WT	-5.35835	3.04458e-11	-4.09517	8.03707e-10	-1.26318
WBGene00000497	chs-2	differential	more down in WT	-3.31191	2.65798e-15	-2.10498	6.35942e-07	-1.20692
WBGene00011757	cht-2	differential	more down in WT	-3.15622	5.91598e-07	-1.84477	0.00342833	-1.31145
WBGene00007425	cht-5	differential	more down in WT	-8.28716	2.44981e-46	-6.84376	2.60226e-28	-1.4434
WBGene00017754	chtb-2	differential	more down in WT	-3.78484	1.54159e-07	-2.7663	0.000202304	-1.01854
WBGene00021017	cil-7	differential	more down in WT	-5.20229	9.61261e-08	-2.9481	2.69581e-05	-2.25419
WBGene00000516	cki-1	differential	more down in WT	-3.19788	1.18647e-17	-2.08788	1.91052e-07	-1.11
WBGene00011140	clc-17	differential	more down in WT	-4.37382	5.84899e-13	-3.06459	6.21618e-08	-1.30923
WBGene00009156	clec-196	differential	more down in WT	-4.11485	5.41367e-09	-1.79881	0.0161861	-2.31604
WBGene00016088	clec-266	differential	more down in WT	-4.43353	3.10214e-09	-3.25337	3.63015e-05	-1.18017
WBGene00016577	clec-3	differential	more down in WT	-4.06117	8.84172e-25	-2.88713	8.33573e-15	-1.17404
WBGene00017199	clec-45	differential	more down in WT	-4.47704	1.02917e-06	-2.52942	0.00472406	-1.94762
WBGene00018547	clec-78	differential	more down in WT	-6.73129	3.32085e-18	-4.96599	2.57746e-11	-1.7653
WBGene00000561	cnd-1	differential	more down in WT	-5.07872	2.2698e-08	-2.57671	0.00143099	-2.50201
WBGene00016866	coel-1	differential	more down in WT	-3.54591	1.91951e-70	-2.54406	4.12103e-29	-1.00185
WBGene00000724	col-151	differential	more down in WT	-3.31932	0.000116001	-2.1137	0.00842689	-1.20562
WBGene00000738	col-165	differential	more down in WT	-12.2722	1.12007e-11	-11.1724	2.42614e-09	-1.09984
WBGene00000625	col-48	differential	more down in WT	-2.62437	2.47029e-06	-1.50131	0.0115685	-1.12306
WBGene00000674	col-99	differential	more down in WT	-3.38056	9.24438e-06	-2.23019	0.00447111	-1.15037
WBGene00015546	cpg-19	differential	more down in WT	-3.18717	3.34743e-07	-1.59883	0.0150539	-1.58834
WBGene00019514	cpg-20	differential	more down in WT	-5.92508	7.36634e-07	-3.5477	0.00051433	-2.37739
WBGene00019644	cpt-4	differential	more down in WT	-3.48489	5.94954e-09	-2.36168	0.000128246	-1.12321
WBGene00000792	crb-1	differential	more down in WT	-2.80951	3.47692e-10	-1.62349	0.000729576	-1.18602
WBGene00000853	cut-6	differential	more down in WT	-5.19599	5.79384e-11	-3.03613	1.99711e-07	-2.15986
WBGene00021025	cutl-13	differential	more down in WT	-5.20181	7.4715e-15	-3.69848	2.46956e-09	-1.50333
WBGene00013145	cutl-2	differential	more down in WT	-5.17682	2.06144e-08	-4.02509	0.000199684	-1.15173
WBGene00018861	cutl-21	differential	more down in WT	-4.8406	6.94902e-09	-3.14618	1.32802e-06	-1.69442
WBGene00018256	cutl-28	differential	more down in WT	-5.13242	1.35634e-18	-3.85729	1.1277e-10	-1.27512
WBGene00012165	cutl-6	differential	more down in WT	-2.81174	9.84835e-05	-1.58055	0.0292061	-1.23119
WBGene00013960	cutl-8	differential	more down in WT	-3.41714	7.34838e-07	-2.11631	0.00179467	-1.30084
WBGene00010893	cutl-9	differential	more down in WT	-5.54587	1.47543e-07	-3.43946	0.000718491	-2.10641
WBGene00008519	cyp-13B1	differential	more down in WT	-4.8624	1.49082e-16	-3.84839	2.02058e-10	-1.01401
WBGene00011698	cyp-34A1	differential	more down in WT	-4.86285	2.00451e-05	-2.47745	0.00846051	-2.38539
WBGene00011699	cyp-34A2	differential	more down in WT	-2.38243	0.000200429	-1.37492	0.0496888	-1.0075
WBGene00304985	D1081.20	differential	more down in WT	-3.87536	0.000124985	-2.53182	0.000499742	-1.34354
WBGene00008392	D1086.5	differential	more down in WT	-3.92999	4.99637e-26	-2.8868	2.67926e-13	-1.0432
WBGene00302974	dbd-1	differential	more down in WT	-4.37675	0.000106093	-3.13263	0.00318303	-1.24411
WBGene00017438	dbd-5	differential	more down in WT	-3.19835	8.22275e-11	-1.98497	8.86964e-05	-1.21337
WBGene00004120	dbd-8	differential	more down in WT	-2.55606	3.79915e-05	-1.50969	0.0202685	-1.04637
WBGene00015776	dct-1	differential	more down in WT	-3.4749	4.82252e-61	-1.50145	3.46095e-10	-1.97346
WBGene00012616	dct-14	differential	more down in WT	-6.15622	4.87649e-07	-4.2406	0.000646544	-1.91562
WBGene00010334	del-5	differential	more down in WT	-2.26236	5.433e-13	-1.20603	0.00038664	-1.05633
WBGene00015626	dgs-1	differential	more down in WT	-4.34967	5.18383e-12	-3.2104	6.26895e-08	-1.13927
WBGene00000978	dhs-15	differential	more down in WT	-3.65125	2.2348e-20	-2.57125	1.53104e-09	-1.08
WBGene00020741	dlhd-1	differential	more down in WT	-3.58712	2.14118e-09	-2.50043	6.69737e-05	-1.08669
WBGene00007929	dmd-10	differential	more down in WT	-4.05613	1.91894e-13	-2.96452	4.15216e-09	-1.09161
WBGene00007776	dmd-4	differential	more down in WT	-4.29822	2.1813e-10	-3.28601	7.3764e-07	-1.01222
WBGene00016052	dod-3	differential	more down in WT	-5.65915	1.65752e-21	-4.02309	1.3286e-10	-1.63605
WBGene00001063	dpy-1	differential	more down in WT	-5.11659	3.57895e-06	-4.06012	0.000106808	-1.05646
WBGene00001064	dpy-2	differential	more down in WT	-4.01318	1.12355e-06	-2.75487	0.00116171	-1.25831
WBGene00001087	dpy-28	differential	more down in WT	-2.79339	8.22907e-29	-1.02942	0.000428425	-1.76397
WBGene00001065	dpy-3	differential	more down in WT	-4.71192	1.41447e-05	-3.35888	0.00205672	-1.35303
WBGene00001069	dpy-7	differential	more down in WT	-4.10293	5.22273e-05	-3.05796	0.00302036	-1.04497
WBGene00001105	dsl-3	differential	more down in WT	-4.12898	1.84786e-09	-2.60113	0.000543326	-1.52785
WBGene00001107	dsl-5	differential	more down in WT	-3.27909	0.00279757	-1.62251	0.0485058	-1.65658
WBGene00001108	dsl-6	differential	more down in WT	-8.75355	9.21194e-10	-7.08329	8.63571e-07	-1.67026
WBGene00007552	dyf-4	differential	more down in WT	-2.76847	4.3101e-05	-1.53744	0.0257028	-1.23102
WBGene00017133	EEED8.2	differential	more down in WT	-3.83779	1.09389e-14	-2.54662	1.9332e-06	-1.29117
WBGene00013028	efhc-1	differential	more down in WT	-5.72471	4.2409e-07	-4.0796	6.44534e-06	-1.6451
WBGene00017150	EGAP5.1	differential	more down in WT	-5.05975	2.00425e-26	-4.03692	1.22216e-19	-1.02283
WBGene00013480	egas-3	differential	more down in WT	-4.26528	4.57084e-05	-2.76711	0.000685233	-1.49817
WBGene00001210	egl-46	differential	more down in WT	-5.8882	3.67351e-19	-4.48634	1.08456e-11	-1.40187
WBGene00021468	epg-2	differential	more down in WT	-4.3096	6.71223e-30	-3.07967	1.91884e-14	-1.22993
WBGene00022078	epg-9	differential	more down in WT	-2.69971	4.93812e-88	-1.57887	1.28632e-25	-1.12085
WBGene00022416	ergi-1	differential	more down in WT	-2.04893	5.00774e-06	-1.02074	0.0297134	-1.02819
WBGene00008509	F01G10.6	differential	more down in WT	-2.37824	9.16279e-08	-1.37194	0.00302049	-1.0063
WBGene00008513	F02A9.1	differential	more down in WT	-3.0968	7.10567e-13	-1.91191	2.31298e-05	-1.18489
WBGene00195073	F02E11.7	differential	more down in WT	-4.27244	7.60486e-35	-2.96846	1.8254e-16	-1.30398
WBGene00014308	F07H5.4	differential	more down in WT	-4.22883	3.67884e-63	-2.82846	7.5479e-26	-1.40037
WBGene00017296	F09E10.6	differential	more down in WT	-7.41936	6.19655e-15	-5.04945	1.63242e-08	-2.36992
WBGene00017353	F10E9.1	differential	more down in WT	-5.14442	5.64669e-28	-3.66147	8.9492e-22	-1.48295
WBGene00008711	F11E6.8	differential	more down in WT	-2.87866	6.16026e-28	-1.83016	4.23901e-11	-1.0485
WBGene00008712	F11E6.9	differential	more down in WT	-3.9544	4.12756e-06	-2.79764	0.00108165	-1.15676
WBGene00017390	F12A10.1	differential	more down in WT	-2.49861	5.71963e-07	-1.14673	0.036927	-1.35188
WBGene00008773	F13H10.1	differential	more down in WT	-4.22533	1.15533e-20	-2.50717	8.14392e-08	-1.71815
WBGene00008776	F13H10.5	differential	more down in WT	-3.84583	8.82701e-21	-2.7564	4.98092e-11	-1.08943
WBGene00045331	F14D7.12	differential	more down in WT	-3.5287	5.60816e-18	-2.29586	6.84168e-11	-1.23284
WBGene00044479	F15E6.10	differential	more down in WT	-9.32249	3.55836e-13	-8.1797	1.28168e-11	-1.14279
WBGene00017484	F15E6.3	differential	more down in WT	-3.87497	1.2328e-07	-1.62162	0.043519	-2.25335
WBGene00017611	F19G12.3	differential	more down in WT	-4.47245	6.26406e-10	-3.30833	7.99836e-06	-1.16412
WBGene00017616	F20A1.4	differential	more down in WT	-5.17745	2.15664e-12	-4.06321	8.56442e-11	-1.11425
WBGene00017628	F20B6.4	differential	more down in WT	-4.76148	1.51313e-14	-3.33255	2.86611e-08	-1.42893
WBGene00017666	F21E9.2	differential	more down in WT	-4.67408	1.39863e-09	-2.63287	0.000551664	-2.04121
WBGene00009029	F21H7.3	differential	more down in WT	-2.77771	6.44951e-07	-1.62955	0.0064676	-1.14816
WBGene00017692	F22B7.1	differential	more down in WT	-3.96229	2.79706e-10	-1.68544	0.00460718	-2.27685
WBGene00009068	F23A7.3	differential	more down in WT	-2.6437	1.18015e-10	-1.55945	0.000547848	-1.08425
WBGene00017739	F23C8.11	differential	more down in WT	-3.38664	0.00427238	-2.33351	0.0213382	-1.05313
WBGene00009099	F25B3.2	differential	more down in WT	-3.10613	3.60258e-05	-1.61135	0.0169722	-1.49478
WBGene00017814	F26A10.2	differential	more down in WT	-3.51565	2.54731e-12	-2.11972	4.89872e-05	-1.39593
WBGene00009168	F26F2.3	differential	more down in WT	-4.79121	3.1698e-05	-2.72758	0.00511053	-2.06363
WBGene00017838	F26G1.2	differential	more down in WT	-3.28458	6.68657e-18	-1.88121	4.22687e-06	-1.40337
WBGene00235312	F28A12.10	differential	more down in WT	-3.21247	2.66095e-05	-1.91451	0.00525161	-1.29797
WBGene00009228	F28G4.3	differential	more down in WT	-4.49457	0.000556493	-2.59466	0.0461466	-1.89991
WBGene00009288	F31C3.6	differential	more down in WT	-2.55728	1.1554e-26	-1.40455	5.42962e-08	-1.15273
WBGene00009332	F32D8.8	differential	more down in WT	-4.36896	0.000318571	-2.85559	0.0204331	-1.51337
WBGene00009343	F32H2.6	differential	more down in WT	-5.09666	4.77093e-07	-2.86514	1.30939e-06	-2.23152
WBGene00009371	F33H2.8	differential	more down in WT	-3.58597	1.05034e-10	-1.47899	0.00718934	-2.10698
WBGene00018040	F35D2.2	differential	more down in WT	-3.1877	2.00906e-05	-2.11777	0.00440712	-1.06992
WBGene00018041	F35D2.3	differential	more down in WT	-4.40258	3.42491e-35	-3.37686	3.96566e-20	-1.02573
WBGene00018078	F35H12.6	differential	more down in WT	-4.47389	1.77525e-28	-3.22117	9.69563e-15	-1.25271
WBGene00009467	F36D1.8	differential	more down in WT	-4.95517	4.13944e-05	-3.46287	0.00242882	-1.49231
WBGene00009484	F36G3.3	differential	more down in WT	-4.95694	8.25139e-17	-3.13773	1.59412e-08	-1.81921
WBGene00009486	F36G9.7	differential	more down in WT	-4.29854	2.72999e-05	-2.65538	0.0264531	-1.64317
WBGene00018136	F37A4.6	differential	more down in WT	-7.01832	5.3206e-10	-4.10128	6.96923e-08	-2.91704
WBGene00009503	F37A8.5	differential	more down in WT	-4.56676	4.29177e-81	-2.9646	3.18026e-31	-1.60215
WBGene00018172	F38B6.2	differential	more down in WT	-2.87959	0.000299374	-1.65583	0.0439527	-1.22376
WBGene00009586	F40F9.10	differential	more down in WT	-5.04318	1.43103e-17	-3.8349	4.55234e-12	-1.20828
WBGene00018268	F41C3.2	differential	more down in WT	-5.53271	9.05718e-31	-4.10494	5.93338e-16	-1.42777
WBGene00018338	F42A9.9	differential	more down in WT	-3.73899	6.29892e-12	-2.45613	2.2772e-07	-1.28287
WBGene00009677	F44A6.5	differential	more down in WT	-2.34325	4.18517e-07	-1.25127	0.012788	-1.09198
WBGene00009691	F44E5.4	differential	more down in WT	-5.21042	4.65415e-19	-3.40787	2.60974e-08	-1.80255
WBGene00009692	F44E5.5	differential	more down in WT	-5.16001	5.04789e-19	-3.46315	1.17204e-08	-1.69686
WBGene00219950	F46A8.13	differential	more down in WT	-5.75037	2.48251e-28	-4.708	7.02973e-14	-1.04236
WBGene00009811	F47B8.10	differential	more down in WT	-8.50058	1.23797e-11	-4.4447	0.000204894	-4.05588
WBGene00304808	F47E1.20	differential	more down in WT	-4.76328	3.02361e-07	-3.72299	7.02468e-06	-1.04029
WBGene00018606	F48E3.6	differential	more down in WT	-3.17495	1.50363e-06	-2.07574	0.00410102	-1.0992
WBGene00009849	F48F7.3	differential	more down in WT	-3.9085	0.000215291	-2.36933	0.0183523	-1.53918
WBGene00018641	F49E10.4	differential	more down in WT	-4.14646	3.49093e-12	-3.01798	1.41161e-07	-1.12848
WBGene00044477	F49F1.14	differential	more down in WT	-3.34244	2.82653e-06	-1.81058	0.0108939	-1.53185
WBGene00018726	F53A9.3	differential	more down in WT	-5.35047	2.67008e-14	-4.00012	8.91585e-08	-1.35035
WBGene00018743	F53B3.5	differential	more down in WT	-3.96785	8.96241e-15	-2.95761	5.21355e-08	-1.01025
WBGene00018747	F53C3.3	differential	more down in WT	-6.86882	4.00692e-17	-4.86871	1.23069e-15	-2.00011
WBGene00018748	F53C3.4	differential	more down in WT	-5.5256	3.57993e-34	-4.40794	1.38564e-25	-1.11766
WBGene00018750	F53C3.6	differential	more down in WT	-4.93073	2.06212e-21	-2.09983	1.14363e-06	-2.83091
WBGene00018766	F53G2.1	differential	more down in WT	-3.83772	1.11561e-06	-2.35588	0.00275946	-1.48184
WBGene00018829	F54E7.6	differential	more down in WT	-3.58188	4.6676e-07	-1.49067	0.0373516	-2.09121
WBGene00219971	F54G2.4	differential	more down in WT	-5.00826	1.68612e-05	-3.11861	0.00191647	-1.88964
WBGene00018899	F55G1.1	differential	more down in WT	-2.54537	3.80326e-06	-1.37535	0.0143147	-1.17002
WBGene00010123	F55G11.2	differential	more down in WT	-2.88675	1.79811e-10	-1.44724	0.00306879	-1.43951
WBGene00018965	F56D2.3	differential	more down in WT	-3.50556	4.49611e-08	-1.89714	0.00364696	-1.60842
WBGene00010222	F57G12.2	differential	more down in WT	-3.25133	3.60929e-06	-1.61354	0.0178035	-1.63779
WBGene00010235	F58B4.2	differential	more down in WT	-4.68427	3.07227e-05	-1.98192	0.00908759	-2.70235
WBGene00010269	F58G1.7	differential	more down in WT	-2.46296	2.91344e-06	-1.24183	0.0175828	-1.22113
WBGene00010318	F59B10.2	differential	more down in WT	-5.71621	6.51643e-07	-3.95662	3.52072e-05	-1.75959
WBGene00010321	F59B10.5	differential	more down in WT	-3.17395	8.49952e-15	-1.84934	1.92653e-06	-1.32462
WBGene00019103	F59D6.1	differential	more down in WT	-5.87476	2.22286e-29	-4.81833	2.14286e-14	-1.05643
WBGene00019113	F59E11.7	differential	more down in WT	-3.64266	4.6083e-12	-2.55007	6.65312e-06	-1.0926
WBGene00010345	F59F5.7	differential	more down in WT	-3.51437	9.37241e-08	-1.74867	0.00787967	-1.76569
WBGene00012626	famh-161	differential	more down in WT	-3.69165	0.000416419	-2.54488	0.00320617	-1.14677
WBGene00001391	far-7	differential	more down in WT	-4.70662	2.21275e-34	-3.19096	7.03729e-15	-1.51566
WBGene00020853	fbxa-137	differential	more down in WT	-4.24817	0.00010016	-2.22755	0.0193653	-2.02062
WBGene00007166	fbxa-152	differential	more down in WT	-9.27087	2.02549e-15	-5.81022	4.14958e-08	-3.46065
WBGene00018803	fbxa-24	differential	more down in WT	-7.22897	9.34913e-90	-3.7227	3.51617e-13	-3.50627
WBGene00013404	fbxb-101	differential	more down in WT	-5.40189	7.26335e-06	-3.44061	0.00250541	-1.96128
WBGene00012064	fbxb-115	differential	more down in WT	-4.59921	3.14572e-05	-3.39143	0.000666043	-1.20778
WBGene00014149	fbxb-70	differential	more down in WT	-3.77809	0.000542302	-2.5672	0.0187737	-1.21089
WBGene00021204	fbxb-77	differential	more down in WT	-3.75211	9.80494e-07	-2.25448	0.00239496	-1.49763
WBGene00016359	fbxb-88	differential	more down in WT	-3.43852	1.96932e-07	-1.79767	0.0060907	-1.64084
WBGene00013408	fbxb-93	differential	more down in WT	-4.11207	9.76274e-05	-2.73232	0.000832096	-1.37975
WBGene00019927	fbxc-24	differential	more down in WT	-4.48752	1.474e-05	-2.82906	0.0141826	-1.65846
WBGene00016304	fbxc-41	differential	more down in WT	-6.82234	2.33177e-09	-4.45786	0.000114676	-2.36448
WBGene00015350	fbxl-1	differential	more down in WT	-2.34351	2.10244e-35	-1.02071	1.17476e-06	-1.3228
WBGene00011321	fil-1	differential	more down in WT	-4.10971	3.54904e-19	-2.77397	2.19785e-08	-1.33573
WBGene00001429	fkb-4	differential	more down in WT	-2.74151	9.90544e-07	-1.26757	0.0340133	-1.47394
WBGene00001432	fkb-7	differential	more down in WT	-3.8518	1.32753e-11	-2.6687	6.99668e-06	-1.1831
WBGene00001541	gcy-15	differential	more down in WT	-4.34805	2.1072e-21	-3.31376	9.85481e-17	-1.03429
WBGene00001545	gcy-20	differential	more down in WT	-6.14159	9.98796e-08	-5.04744	4.16172e-06	-1.09415
WBGene00001549	gcy-25	differential	more down in WT	-4.36772	0.000831906	-3.23139	0.0132557	-1.13633
WBGene00001551	gcy-31	differential	more down in WT	-3.54765	0.000138115	-1.52259	0.0485611	-2.02506
WBGene00001556	gcy-36	differential	more down in WT	-4.75004	4.53745e-09	-3.34364	1.31161e-06	-1.4064
WBGene00008256	glb-12	differential	more down in WT	-4.41137	4.46913e-12	-3.09357	2.83216e-08	-1.31779
WBGene00021980	glb-32	differential	more down in WT	-4.70094	3.91394e-24	-3.62491	5.86596e-16	-1.07604
WBGene00015552	gldi-4	differential	more down in WT	-2.56151	5.37064e-73	-1.53608	2.02999e-23	-1.02542
WBGene00019154	glf-1	differential	more down in WT	-3.97169	4.11217e-06	-2.79589	0.0013473	-1.1758
WBGene00001619	glr-8	differential	more down in WT	-3.18749	0.0021264	-1.95785	0.0461926	-1.22964
WBGene00018798	gnrr-1	differential	more down in WT	-4.29671	4.39995e-14	-3.24193	6.84479e-11	-1.05477
WBGene00001668	gpa-6	differential	more down in WT	-3.59318	5.67469e-07	-2.49826	0.000291012	-1.09492
WBGene00001705	grd-16	differential	more down in WT	-4.19501	6.36835e-08	-3.12258	4.00558e-06	-1.07243
WBGene00013082	grdn-1	differential	more down in WT	-3.6289	2.22369e-16	-2.40143	2.77235e-07	-1.22747
WBGene00001720	grl-11	differential	more down in WT	-4.59328	7.40098e-09	-3.28331	1.80216e-05	-1.30997
WBGene00001759	gst-11	differential	more down in WT	-3.73414	4.64395e-19	-2.39478	4.68927e-10	-1.33936
WBGene00017020	gtnt-18	differential	more down in WT	-3.8138	9.35618e-05	-2.55565	0.00885706	-1.25816
WBGene00017721	gtnt-22	differential	more down in WT	-5.98903	2.2851e-06	-3.75453	0.00125714	-2.2345
WBGene00018092	gtnt-25	differential	more down in WT	-5.71625	2.76597e-06	-3.73226	0.00108463	-1.98399
WBGene00020277	gtnt-41	differential	more down in WT	-3.81997	5.7822e-08	-2.68011	0.000209546	-1.13986
WBGene00022725	gtnt-54	differential	more down in WT	-4.62365	2.30932e-06	-2.79424	0.00343498	-1.82941
WBGene00019177	H10D18.1	differential	more down in WT	-6.93958	1.54979e-19	-4.24028	8.45167e-11	-2.6993
WBGene00305173	H12C20.7	differential	more down in WT	-3.03037	6.09802e-13	-1.88188	1.30467e-06	-1.14849
WBGene00044534	H23N18.6	differential	more down in WT	-3.77088	3.0499e-10	-2.15212	0.000683439	-1.61876
WBGene00019272	H42K12.3	differential	more down in WT	-3.07395	0.00110426	-1.93373	0.0468453	-1.14022
WBGene00001828	hch-1	differential	more down in WT	-9.75238	2.28485e-14	-7.79752	7.01137e-12	-1.95486
WBGene00001852	hil-1	differential	more down in WT	-3.80739	2.87881e-24	-2.0946	3.04519e-07	-1.71279
WBGene00001858	hil-7	differential	more down in WT	-8.85615	2.07754e-51	-6.76608	1.5526e-29	-2.09007
WBGene00001898	his-24	differential	more down in WT	-3.71866	1.38354e-13	-2.35937	1.11807e-05	-1.35929
WBGene00001945	his-71	differential	more down in WT	-2.46706	1.02944e-26	-1.13063	6.58e-06	-1.33643
WBGene00001958	hlh-14	differential	more down in WT	-3.17373	7.86306e-07	-1.72177	0.0148544	-1.45196
WBGene00001960	hlh-16	differential	more down in WT	-4.42057	1.92311e-09	-3.39277	6.29995e-06	-1.0278
WBGene00002016	hsp-16.2	differential	more down in WT	-5.28347	7.97004e-13	-2.6506	0.000271839	-2.63287
WBGene00002018	hsp-16.41	differential	more down in WT	-4.20238	3.30686e-08	-2.03625	0.00830117	-2.16613
WBGene00044303	hst-3.2	differential	more down in WT	-3.97918	1.59072e-26	-2.77233	3.10434e-14	-1.20685
WBGene00020130	igcm-2	differential	more down in WT	-4.53797	1.065e-13	-3.29494	4.91668e-08	-1.24303
WBGene00020160	igcm-3	differential	more down in WT	-3.61498	2.02565e-11	-2.18998	0.000144237	-1.425
WBGene00002069	ikb-1	differential	more down in WT	-3.22333	3.46836e-33	-1.47869	5.27304e-07	-1.74464
WBGene00002085	ins-2	differential	more down in WT	-4.55195	2.34089e-05	-2.20445	0.0316042	-2.3475
WBGene00007864	irg-6	differential	more down in WT	-5.13868	1.09794e-05	-4.12629	9.30066e-05	-1.01239
WBGene00021232	irld-15	differential	more down in WT	-3.77026	0.000486294	-2.31796	0.0288449	-1.4523
WBGene00017493	irld-30	differential	more down in WT	-4.28726	0.000229742	-2.06578	0.0223237	-2.22148
WBGene00010074	irld-34	differential	more down in WT	-4.73134	9.41569e-13	-3.41338	1.39586e-09	-1.31796
WBGene00018727	jbts-14	differential	more down in WT	-5.58611	3.89374e-07	-3.61449	1.66824e-06	-1.97162
WBGene00009089	jmjd-3.2	differential	more down in WT	-3.30512	2.0166e-06	-2.11112	0.00427349	-1.194
WBGene00019284	K01A2.10	differential	more down in WT	-4.46686	2.1748e-50	-3.09149	1.20995e-21	-1.37537
WBGene00010455	K01B6.4	differential	more down in WT	-3.9483	1.62569e-05	-2.80913	0.00026302	-1.13917
WBGene00010467	K01D12.8	differential	more down in WT	-4.09564	6.85665e-11	-2.11436	0.00167066	-1.98128
WBGene00010468	K01D12.9	differential	more down in WT	-4.29111	1.75523e-06	-3.13942	0.000672466	-1.15169
WBGene00019294	K02A6.3	differential	more down in WT	-2.75045	1.65551e-34	-1.28362	8.00666e-07	-1.46683
WBGene00019318	K02E10.4	differential	more down in WT	-3.49283	5.27194e-05	-1.97868	0.0285444	-1.51415
WBGene00019311	K02E7.6	differential	more down in WT	-3.68525	2.01844e-09	-2.56493	5.19412e-05	-1.12032
WBGene00019339	K02F6.5	differential	more down in WT	-4.68961	3.47143e-09	-3.43384	9.68053e-08	-1.25577
WBGene00019342	K02F6.8	differential	more down in WT	-4.92794	6.02291e-08	-3.16442	4.86836e-06	-1.76352
WBGene00010585	K05C4.9	differential	more down in WT	-3.90478	2.55689e-12	-2.72663	5.28035e-07	-1.17816
WBGene00010591	K05D4.9	differential	more down in WT	-4.73888	3.44955e-05	-2.49407	0.0169983	-2.24481
WBGene00019456	K06H7.2	differential	more down in WT	-2.08354	4.60172e-17	-1.02106	0.000212987	-1.06248
WBGene00019482	K07C11.10	differential	more down in WT	-5.73275	8.55902e-16	-4.26059	4.38888e-15	-1.47216
WBGene00019525	K08D9.4	differential	more down in WT	-3.64564	9.47524e-08	-2.20018	0.00109964	-1.44546
WBGene00010673	K08E7.5	differential	more down in WT	-3.3975	5.26131e-08	-2.39514	0.000168472	-1.00236
WBGene00010738	K10D3.4	differential	more down in WT	-5.05811	7.25524e-14	-3.81609	4.9561e-08	-1.24202
WBGene00010740	K10D3.6	differential	more down in WT	-2.53251	1.29717e-14	-1.35428	0.000194322	-1.17823
WBGene00044723	K11H12.11	differential	more down in WT	-2.69902	1.17538e-08	-1.68623	0.000462094	-1.01279
WBGene00009998	klf-2	differential	more down in WT	-4.40161	1.80948e-05	-2.57636	0.0143042	-1.82525
WBGene00012777	lact-8	differential	more down in WT	-2.74628	6.06946e-11	-1.42443	0.00135691	-1.32184
WBGene00002248	lam-3	differential	more down in WT	-3.6827	2.79456e-09	-2.10874	0.001408	-1.57396
WBGene00002601	let-381	differential	more down in WT	-3.93291	9.55737e-25	-2.82242	2.08739e-14	-1.11049
WBGene00002975	lev-8	differential	more down in WT	-2.96331	1.47106e-18	-1.80212	7.76044e-08	-1.16119
WBGene00022247	lgc-10	differential	more down in WT	-3.56603	8.048e-15	-2.19926	3.24286e-07	-1.36677
WBGene00044528	lgc-29	differential	more down in WT	-3.58285	1.52488e-06	-1.49076	0.0433688	-2.0921
WBGene00017399	lgc-51	differential	more down in WT	-5.75077	8.36635e-07	-4.32942	0.00016758	-1.42136
WBGene00002981	lgg-2	differential	more down in WT	-2.46762	3.95801e-59	-1.40571	1.7632e-17	-1.06191
WBGene00009155	lhfp-4	differential	more down in WT	-4.05016	2.31441e-12	-2.50311	1.45316e-05	-1.54705
WBGene00003033	lin-48	differential	more down in WT	-4.35258	7.19593e-23	-3.28711	1.19368e-17	-1.06547
WBGene00219639	linc-115	differential	more down in WT	-3.9722	0.00100925	-2.19564	0.0305191	-1.77656
WBGene00219708	linc-13	differential	more down in WT	-5.19404	8.10289e-06	-3.00297	0.00298564	-2.19108
WBGene00219771	linc-24	differential	more down in WT	-3.17869	7.41519e-16	-2.10014	7.84186e-07	-1.07855
WBGene00219742	linc-52	differential	more down in WT	-4.94724	3.27062e-06	-3.7345	0.000659367	-1.21274
WBGene00219664	linc-73	differential	more down in WT	-3.67664	2.46605e-06	-2.10182	0.00167016	-1.57482
WBGene00012261	lpr-3	differential	more down in WT	-5.03576	8.53195e-10	-3.6091	1.03036e-05	-1.42666
WBGene00269373	M01D1.12	differential	more down in WT	-6.81043	4.18372e-08	-4.57067	9.56395e-05	-2.23976
WBGene00014806	M01G12.8	differential	more down in WT	-4.53514	0.000424105	-3.05977	0.0183298	-1.47537
WBGene00284848	M02E1.4	differential	more down in WT	-6.79455	8.97924e-08	-2.17587	0.039484	-4.61868
WBGene00019751	M03D4.4	differential	more down in WT	-4.64446	1.51474e-27	-3.4917	9.31038e-16	-1.15276
WBGene00010863	M04D8.5	differential	more down in WT	-4.37999	0.000209954	-3.01581	0.00394933	-1.36417
WBGene00010935	M163.1	differential	more down in WT	-4.81272	5.03717e-20	-3.31468	4.22995e-12	-1.49803
WBGene00022504	mam-1	differential	more down in WT	-5.45075	5.29517e-11	-4.24763	4.72147e-07	-1.20312
WBGene00011572	mam-5	differential	more down in WT	-3.97286	1.01877e-07	-2.75613	0.000209118	-1.21673
WBGene00020743	mam-8	differential	more down in WT	-2.81049	5.46759e-09	-1.19869	0.00500528	-1.6118
WBGene00016556	math-21	differential	more down in WT	-3.2328	6.94878e-07	-1.87748	0.000635442	-1.35532
WBGene00018102	math-28	differential	more down in WT	-4.58851	0.000267785	-2.88964	0.0220835	-1.69888
WBGene00007174	mboa-1	differential	more down in WT	-4.11316	1.53816e-11	-2.71256	1.18756e-05	-1.4006
WBGene00003163	mdl-1	differential	more down in WT	-4.64278	1.10469e-59	-2.52843	3.88986e-16	-2.11435
WBGene00003168	mec-4	differential	more down in WT	-4.96053	1.07423e-18	-3.73414	3.0705e-13	-1.2264
WBGene00003237	mif-4	differential	more down in WT	-3.11561	2.3529e-15	-1.80372	1.53268e-05	-1.31189
WBGene00007490	mks-5	differential	more down in WT	-6.11327	1.15832e-12	-4.59626	1.07568e-14	-1.51701
WBGene00019364	mksr-1	differential	more down in WT	-3.2897	3.09552e-11	-2.04816	2.22994e-05	-1.24153
WBGene00022743	mlt-7	differential	more down in WT	-3.001	4.11979e-30	-1.48275	2.21957e-07	-1.51825
WBGene00011304	mnk-1	differential	more down in WT	-2.82988	2.18693e-23	-1.11966	0.000372237	-1.71021
WBGene00003532	nas-13	differential	more down in WT	-2.53969	3.01513e-05	-1.41023	0.0262049	-1.12945
WBGene00003570	ncx-5	differential	more down in WT	-4.93696	7.19078e-07	-3.81879	5.6161e-06	-1.11817
WBGene00003595	ngn-1	differential	more down in WT	-3.24539	8.42893e-06	-1.70353	0.0474611	-1.54186
WBGene00003717	nhr-127	differential	more down in WT	-5.1146	5.18795e-07	-3.73114	0.000386708	-1.38346
WBGene00003722	nhr-132	differential	more down in WT	-2.39554	5.61194e-14	-1.36135	7.79468e-05	-1.0342
WBGene00018539	nhr-185	differential	more down in WT	-4.6764	9.16978e-05	-3.41624	0.00366865	-1.26016
WBGene00019741	nhr-201	differential	more down in WT	-2.29713	1.13883e-07	-1.01712	0.0292954	-1.28001
WBGene00020748	nhr-221	differential	more down in WT	-6.69907	4.00755e-09	-4.00197	0.000481992	-2.6971
WBGene00021610	nhr-237	differential	more down in WT	-3.75441	1.49041e-16	-2.65053	4.74506e-09	-1.10389
WBGene00021848	nhr-239	differential	more down in WT	-5.4069	8.75263e-07	-2.64128	0.000467084	-2.76562
WBGene00016126	nhr-258	differential	more down in WT	-4.7727	1.53774e-06	-3.66349	1.02805e-07	-1.10921
WBGene00016517	nhr-260	differential	more down in WT	-4.92413	9.15732e-08	-2.8086	0.000182047	-2.11553
WBGene00017367	nhr-263	differential	more down in WT	-2.64369	0.00167636	-1.60776	0.0417996	-1.03594
WBGene00010186	nhr-283	differential	more down in WT	-5.15126	4.15725e-07	-3.48543	2.85806e-06	-1.66582
WBGene00018412	nhr-37	differential	more down in WT	-4.17292	0.000155192	-2.61358	0.0108119	-1.55934
WBGene00003649	nhr-59	differential	more down in WT	-3.39292	2.32092e-16	-1.75178	7.98364e-05	-1.64114
WBGene00003657	nhr-67	differential	more down in WT	-3.49433	6.36698e-12	-1.652	0.000519706	-1.84233
WBGene00003734	nhx-6	differential	more down in WT	-3.77129	0.000695273	-2.18403	0.0187737	-1.58725
WBGene00003736	nhx-9	differential	more down in WT	-2.25995	6.28737e-11	-1.20961	0.00111371	-1.05034
WBGene00003740	nlp-2	differential	more down in WT	-2.56377	3.09285e-09	-1.18	0.0118781	-1.38377
WBGene00016422	noah-1	differential	more down in WT	-4.13899	8.73004e-08	-2.38746	0.00319462	-1.75153
WBGene00010898	nphp-1	differential	more down in WT	-5.66617	1.80773e-11	-4.46275	1.67646e-13	-1.20343
WBGene00003807	npr-1	differential	more down in WT	-5.48722	3.48074e-13	-3.64789	2.91847e-13	-1.83932
WBGene00022827	nspg-4	differential	more down in WT	-6.9758	2.25656e-09	-4.45839	1.80139e-06	-2.5174
WBGene00014175	nssp-23	differential	more down in WT	-4.59765	9.59464e-35	-3.34796	7.77148e-17	-1.2497
WBGene00045208	nssp-49	differential	more down in WT	-2.87599	3.58684e-08	-1.49549	0.00845542	-1.3805
WBGene00018414	nstp-8	differential	more down in WT	-4.12517	1.35362e-05	-2.92522	0.00468584	-1.19994
WBGene00012068	oac-49	differential	more down in WT	-2.94452	1.15707e-05	-1.82312	0.00383902	-1.1214
WBGene00003856	odr-10	differential	more down in WT	-4.15481	4.66965e-10	-1.88164	0.0132203	-2.27316
WBGene00003889	osm-9	differential	more down in WT	-2.93876	5.67687e-06	-1.73643	0.00903817	-1.20233
WBGene00017034	otpl-2	differential	more down in WT	-4.40581	4.94066e-11	-3.04174	1.14723e-06	-1.36407
WBGene00044761	pals-19	differential	more down in WT	-2.56014	3.98142e-07	-1.47815	0.005216	-1.08198
WBGene00003937	pax-1	differential	more down in WT	-4.1821	0.00118332	-3.03522	0.0192402	-1.14689
WBGene00003938	pax-2	differential	more down in WT	-5.92145	7.91768e-07	-2.2138	0.0289098	-3.70765
WBGene00003968	peb-1	differential	more down in WT	-4.31507	5.70542e-16	-1.89152	0.000301168	-2.42354
WBGene00004035	pkd-2	differential	more down in WT	-3.99912	0.000557725	-2.87958	0.00129436	-1.11954
WBGene00004118	pqn-29	differential	more down in WT	-2.29788	7.50712e-05	-1.22419	0.0415902	-1.07369
WBGene00004150	pqn-67	differential	more down in WT	-3.09999	3.4705e-14	-2.0779	6.08797e-07	-1.02209
WBGene00004155	pqn-73	differential	more down in WT	-7.21527	1.68892e-15	-5.80658	7.90551e-12	-1.40869
WBGene00004224	ptr-10	differential	more down in WT	-4.67095	2.84407e-09	-2.24777	0.00242746	-2.42318
WBGene00004229	ptr-15	differential	more down in WT	-2.66019	3.67917e-06	-1.27765	0.0353535	-1.38254
WBGene00004231	ptr-17	differential	more down in WT	-2.93397	1.46601e-06	-1.31947	0.0477051	-1.61449
WBGene00009653	ptr-25	differential	more down in WT	-3.22846	1.62619e-12	-1.92844	5.26933e-05	-1.30001
WBGene00004221	ptr-6	differential	more down in WT	-2.81228	5.21073e-12	-1.11227	0.00859479	-1.70001
WBGene00004249	pvf-1	differential	more down in WT	-2.36853	3.71171e-16	-1.10233	0.000571225	-1.2662
WBGene00019818	R02C2.7	differential	more down in WT	-3.06717	2.15062e-08	-1.98387	0.000636217	-1.0833
WBGene00303425	R02E12.12	differential	more down in WT	-3.25055	9.81566e-09	-2.20142	0.000101483	-1.04914
WBGene00019866	R04B3.1	differential	more down in WT	-4.91356	2.07431e-09	-3.73542	2.4541e-07	-1.17814
WBGene00011026	R05D7.1	differential	more down in WT	-3.51222	7.72886e-39	-2.33803	6.46245e-16	-1.17419
WBGene00019906	R05G9R.1	differential	more down in WT	-4.64153	2.69653e-10	-3.21464	7.67703e-06	-1.42689
WBGene00011060	R06C1.6	differential	more down in WT	-3.39889	6.19699e-24	-1.96407	1.33284e-08	-1.43483
WBGene00011175	R09E10.5	differential	more down in WT	-7.97427	1.97448e-31	-6.73914	2.14954e-21	-1.23512
WBGene00020008	R11F4.2	differential	more down in WT	-5.17223	2.96232e-21	-4.1228	9.82246e-19	-1.04943
WBGene00011254	R12G8.1	differential	more down in WT	-6.50044	1.20075e-10	-4.24575	4.91674e-07	-2.25469
WBGene00004335	ref-2	differential	more down in WT	-6.49409	4.77073e-17	-5.33129	1.34967e-16	-1.16281
WBGene00004372	rig-5	differential	more down in WT	-5.25721	4.34922e-30	-4.2235	4.02876e-22	-1.03372
WBGene00009896	scl-3	differential	more down in WT	-2.81476	1.47255e-19	-1.42168	2.59046e-05	-1.39309
WBGene00004933	sod-4	differential	more down in WT	-2.16766	6.76996e-17	-1.07913	0.000125447	-1.08854
WBGene00010791	sodh-2	differential	more down in WT	-7.47728	1.72258e-13	-6.03053	9.68506e-08	-1.44675
WBGene00012420	spig-12	differential	more down in WT	-3.45695	1.30215e-14	-2.40596	3.50195e-07	-1.05099
WBGene00005053	sra-27	differential	more down in WT	-4.33442	0.000580025	-2.38197	0.0485246	-1.95246
WBGene00020060	srab-16	differential	more down in WT	-3.69305	0.00118827	-2.2683	0.0177147	-1.42475
WBGene00011702	srab-18	differential	more down in WT	-4.76133	0.000113018	-2.57712	0.0205296	-2.18421
WBGene00013417	srab-24	differential	more down in WT	-4.60389	9.42937e-05	-3.09527	0.0038326	-1.50862
WBGene00010023	srbc-51	differential	more down in WT	-4.2979	0.00058339	-2.85337	0.0247193	-1.44452
WBGene00005127	srd-49	differential	more down in WT	-3.48432	0.000205143	-2.39274	0.0105148	-1.09158
WBGene00013907	sre-20	differential	more down in WT	-4.0873	0.000790112	-2.90971	0.0198145	-1.17759
WBGene00011745	sre-4	differential	more down in WT	-4.66245	9.27871e-14	-3.5135	4.68202e-11	-1.14895
WBGene00009242	sre-6	differential	more down in WT	-6.06005	2.87623e-08	-2.19546	0.010161	-3.86459
WBGene00010033	srf-5	differential	more down in WT	-4.92188	1.07906e-09	-2.54035	0.00146751	-2.38152
WBGene00005226	srg-69	differential	more down in WT	-4.73409	2.2312e-05	-1.91495	0.0045338	-2.81914
WBGene00005366	srh-150	differential	more down in WT	-4.74512	0.000149522	-2.7293	0.0305362	-2.01582
WBGene00005387	srh-171	differential	more down in WT	-5.44225	1.02968e-06	-3.74654	0.000606887	-1.69571
WBGene00005243	srh-18	differential	more down in WT	-3.89602	0.00126158	-2.44816	0.0283162	-1.44785
WBGene00005420	srh-210	differential	more down in WT	-6.08199	1.07142e-07	-3.59566	7.24268e-05	-2.48633
WBGene00005438	srh-230	differential	more down in WT	-4.22638	0.00027873	-2.77255	0.00276699	-1.45383
WBGene00005447	srh-240	differential	more down in WT	-3.96857	0.00146777	-2.80233	0.0270156	-1.16624
WBGene00005251	srh-28	differential	more down in WT	-3.87863	0.00099628	-2.60523	0.0117244	-1.2734
WBGene00005262	srh-39	differential	more down in WT	-5.69677	1.68739e-06	-4.28085	0.000242388	-1.41592
WBGene00005290	srh-69	differential	more down in WT	-5.53452	1.52828e-06	-3.7297	0.000818449	-1.80482
WBGene00005514	sri-2	differential	more down in WT	-5.43928	1.10216e-05	-2.42258	0.0433843	-3.01671
WBGene00005533	sri-21	differential	more down in WT	-4.75554	0.000116864	-3.02388	0.00903227	-1.73166
WBGene00005606	srj-18	differential	more down in WT	-4.39424	0.0006571	-3.30048	0.0108319	-1.09375
WBGene00008757	srlf-14	differential	more down in WT	-6.47114	7.02586e-08	-4.19548	0.000271599	-2.27566
WBGene00013328	srlf-27	differential	more down in WT	-4.54205	9.93813e-08	-3.24489	0.000145425	-1.29716
WBGene00009808	srm-4	differential	more down in WT	-4.80309	1.7198e-07	-3.6667	0.000313652	-1.13639
WBGene00022405	srsx-6	differential	more down in WT	-4.76819	3.4707e-05	-2.68551	0.00298704	-2.08268
WBGene00021951	srt-24	differential	more down in WT	-5.54901	9.86585e-06	-3.16985	0.0116553	-2.37917
WBGene00021599	srt-42	differential	more down in WT	-5.03598	4.31556e-07	-3.38658	3.16768e-05	-1.6494
WBGene00020857	srt-62	differential	more down in WT	-4.31893	0.000189359	-2.53982	0.00403857	-1.77911
WBGene00020877	srt-63	differential	more down in WT	-3.87628	0.000339285	-2.36858	0.0434822	-1.50771
WBGene00005702	sru-39	differential	more down in WT	-4.90298	3.75177e-05	-2.56019	0.00708488	-2.3428
WBGene00005710	sru-47	differential	more down in WT	-5.24024	4.82083e-06	-3.51043	0.000129426	-1.72981
WBGene00005671	sru-8	differential	more down in WT	-3.69535	0.00386713	-2.58101	0.0368841	-1.11434
WBGene00005725	srv-14	differential	more down in WT	-4.31301	0.000712607	-2.64105	0.0394673	-1.67196
WBGene00005716	srv-5	differential	more down in WT	-5.99318	2.9043e-07	-4.23382	4.57146e-05	-1.75936
WBGene00005759	srw-12	differential	more down in WT	-4.61166	5.38523e-06	-3.13973	0.000713532	-1.47193
WBGene00005832	srw-85	differential	more down in WT	-6.17209	3.96416e-30	-4.73111	1.08901e-20	-1.44098
WBGene00006026	srx-135	differential	more down in WT	-4.02724	0.000631257	-2.70022	0.0191951	-1.32703
WBGene00005909	srx-18	differential	more down in WT	-3.97827	0.00064229	-2.80753	0.0111096	-1.17074
WBGene00005893	srx-2	differential	more down in WT	-4.18367	2.9528e-05	-3.07697	1.92977e-05	-1.10671
WBGene00005934	srx-43	differential	more down in WT	-4.14671	0.001378	-3.11923	0.0154982	-1.02748
WBGene00005975	srx-84	differential	more down in WT	-4.48298	0.00190079	-3.47129	0.0133163	-1.01168
WBGene00007834	srxa-7	differential	more down in WT	-3.98551	0.00396457	-2.8509	0.0360281	-1.13462
WBGene00008327	srz-44	differential	more down in WT	-4.39096	0.000521786	-2.56337	0.0230376	-1.8276
WBGene00044138	sssh-1	differential	more down in WT	-3.05787	4.24936e-07	-1.93213	0.00117111	-1.12574
WBGene00013748	ssu-1	differential	more down in WT	-5.03577	2.48062e-20	-2.83595	4.67357e-09	-2.19981
WBGene00006065	sto-3	differential	more down in WT	-2.78984	0.000109482	-1.6756	0.0103548	-1.11424
WBGene00006163	str-112	differential	more down in WT	-6.93317	7.43807e-10	-4.88296	4.3647e-09	-2.05021
WBGene00006200	str-154	differential	more down in WT	-4.62401	3.35843e-05	-2.97489	0.00129436	-1.64912
WBGene00006202	str-156	differential	more down in WT	-4.05986	0.00163508	-2.52233	0.0451193	-1.53753
WBGene00006207	str-162	differential	more down in WT	-4.27572	4.06534e-05	-3.09616	0.000757173	-1.17956
WBGene00006226	str-182	differential	more down in WT	-2.95616	0.000241097	-1.82917	0.0379986	-1.12699
WBGene00018915	str-267	differential	more down in WT	-4.62401	3.35843e-05	-2.97489	0.00129436	-1.64912
WBGene00013812	str-268	differential	more down in WT	-4.96764	1.78273e-08	-3.53996	7.84823e-07	-1.42768
WBGene00008271	suex-2	differential	more down in WT	-3.39921	6.18081e-06	-2.30736	0.0125358	-1.09185
WBGene00016945	sulp-1	differential	more down in WT	-5.11323	5.82519e-20	-3.76094	1.74046e-13	-1.35229
WBGene00010594	swt-5	differential	more down in WT	-4.53217	1.31125e-16	-3.40662	3.38068e-09	-1.12555
WBGene00020134	T01B6.1	differential	more down in WT	-4.88403	1.36334e-10	-3.39351	5.00789e-07	-1.49052
WBGene00020194	T03G6.1	differential	more down in WT	-4.70253	2.73099e-10	-2.94245	6.81495e-05	-1.76008
WBGene00044383	T05A7.11	differential	more down in WT	-5.90902	5.98157e-08	-4.33658	0.000163734	-1.57245
WBGene00011465	T05B9.2	differential	more down in WT	-3.48967	6.79321e-06	-2.06069	0.000155022	-1.42898
WBGene00011468	T05C12.4	differential	more down in WT	-2.82131	4.70886e-07	-1.58234	0.00669432	-1.23897
WBGene00045500	T05E12.9	differential	more down in WT	-3.7722	0.00155329	-2.38547	0.0251694	-1.38672
WBGene00020260	T05E7.4	differential	more down in WT	-4.51458	2.78399e-23	-3.03023	4.36754e-12	-1.48435
WBGene00020281	T06A4.1	differential	more down in WT	-3.62352	1.99375e-06	-2.42668	0.00103377	-1.19683
WBGene00011530	T06D8.10	differential	more down in WT	-3.87394	7.8278e-22	-2.79987	1.26191e-11	-1.07406
WBGene00011534	T06E4.7	differential	more down in WT	-5.01245	9.20269e-07	-3.85769	4.55543e-07	-1.15475
WBGene00020379	T09B4.5	differential	more down in WT	-3.89699	4.12981e-12	-2.65877	8.70547e-06	-1.23823
WBGene00020384	T09D3.3	differential	more down in WT	-5.19047	0.000148458	-3.71518	0.00534357	-1.47528
WBGene00011692	T10G3.1	differential	more down in WT	-5.44872	6.87358e-68	-4.23096	6.82383e-37	-1.21776
WBGene00011693	T10G3.2	differential	more down in WT	-3.78009	7.9848e-07	-2.72047	8.71841e-05	-1.05963
WBGene00011727	T12A7.6	differential	more down in WT	-3.28207	2.2618e-23	-1.35517	0.000532132	-1.9269
WBGene00011733	T12D8.5	differential	more down in WT	-3.09834	8.63496e-14	-1.8397	4.06026e-05	-1.25864
WBGene00020551	T17H7.7	differential	more down in WT	-2.14458	3.53449e-08	-1.0069	0.0148795	-1.13768
WBGene00020584	T19D12.10	differential	more down in WT	-2.88716	0.000252106	-1.66475	0.0234181	-1.22241
WBGene00011850	T20B3.1	differential	more down in WT	-3.53641	3.14269e-39	-2.52025	7.00778e-19	-1.01616
WBGene00043054	T21B4.15	differential	more down in WT	-4.52178	7.43356e-18	-3.14004	3.04064e-09	-1.38174
WBGene00020648	T21D12.7	differential	more down in WT	-5.24307	2.9721e-07	-3.78784	0.000103981	-1.45523
WBGene00284867	T22B7.22	differential	more down in WT	-3.7179	0.000214346	-2.622	0.0141676	-1.0959
WBGene00044705	T22F3.12	differential	more down in WT	-3.19739	1.09384e-05	-2.01498	0.00461553	-1.1824
WBGene00011963	T23G5.3	differential	more down in WT	-2.48953	4.00453e-07	-1.373	0.00188629	-1.11652
WBGene00020759	T24C4.3	differential	more down in WT	-4.0793	1.02116e-07	-1.87357	0.00295329	-2.20572
WBGene00020833	T26C12.3	differential	more down in WT	-3.93167	3.84501e-10	-2.67151	8.11151e-05	-1.26016
WBGene00012070	T26H5.8	differential	more down in WT	-4.1545	8.18887e-18	-2.86459	7.0752e-07	-1.28991
WBGene00206517	T27F7.12	differential	more down in WT	-2.75606	0.00109046	-1.62728	0.0439733	-1.12878
WBGene00006531	tba-5	differential	more down in WT	-4.2498	4.06321e-09	-3.07347	4.00652e-06	-1.17633
WBGene00006532	tba-6	differential	more down in WT	-3.5504	1.61446e-10	-2.52391	6.59868e-07	-1.02649
WBGene00043308	tmem-107	differential	more down in WT	-3.26567	6.38969e-11	-2.26069	2.13886e-07	-1.00497
WBGene00008366	tpra-1	differential	more down in WT	-3.54864	6.63937e-43	-2.35661	2.27457e-17	-1.19203
WBGene00018365	tpst-2	differential	more down in WT	-2.95347	4.80318e-06	-1.61181	0.0146242	-1.34166
WBGene00006643	tsp-17	differential	more down in WT	-5.17332	3.44747e-21	-4.00221	3.06936e-13	-1.17112
WBGene00006654	ttx-3	differential	more down in WT	-5.28089	2.65852e-13	-4.10802	4.51033e-11	-1.17287
WBGene00006666	twk-11	differential	more down in WT	-6.43233	3.04579e-18	-5.34363	1.09206e-11	-1.0887
WBGene00009107	txt-10	differential	more down in WT	-4.3629	7.12761e-07	-2.92862	1.11647e-05	-1.43428
WBGene00006712	ubc-17	differential	more down in WT	-3.77694	8.89474e-25	-2.55192	2.83115e-12	-1.22503
WBGene00006705	ubc-8	differential	more down in WT	-4.38152	6.64203e-05	-2.48283	0.0212471	-1.89869
WBGene00019233	ugt-14	differential	more down in WT	-2.87555	6.1931e-06	-1.63918	0.00813617	-1.23637
WBGene00017332	ugt-37	differential	more down in WT	-2.99043	5.96462e-06	-1.8212	0.0052814	-1.16923
WBGene00017154	ugt-57	differential	more down in WT	-5.04969	9.16516e-10	-3.23696	0.00010699	-1.81273
WBGene00020587	ugt-9	differential	more down in WT	-3.2013	1.21867e-12	-1.00858	0.0377561	-2.19272
WBGene00006775	unc-39	differential	more down in WT	-4.95662	2.4502e-12	-3.81834	3.97776e-08	-1.13828
WBGene00006778	unc-42	differential	more down in WT	-5.12795	1.5318e-16	-4.03815	1.95742e-11	-1.0898
WBGene00006797	unc-63	differential	more down in WT	-2.96352	4.06663e-08	-1.70562	0.00084954	-1.2579
WBGene00201458	VF15C11L.2	differential	more down in WT	-2.75303	3.24054e-07	-1.62636	0.00163552	-1.12667
WBGene00044764	W01A8.7	differential	more down in WT	-4.53697	2.12794e-05	-3.53368	0.0018322	-1.00329
WBGene00012175	W01C9.1	differential	more down in WT	-4.53816	1.50301e-07	-2.44307	0.000456616	-2.09509
WBGene00020983	W03D2.9	differential	more down in WT	-3.84018	8.53394e-06	-2.60442	0.00212644	-1.23577
WBGene00021002	W03F9.4	differential	more down in WT	-6.20397	7.5063e-20	-4.94061	1.21047e-12	-1.26336
WBGene00021011	W03G1.5	differential	more down in WT	-5.54102	3.35496e-08	-1.74302	0.0267996	-3.79799
WBGene00012239	W04A8.4	differential	more down in WT	-4.02617	1.67132e-14	-2.62919	2.30116e-06	-1.39697
WBGene00306003	W04B5.8	differential	more down in WT	-3.46996	8.08284e-24	-1.82644	1.73671e-07	-1.64353
WBGene00206416	W04H10.5	differential	more down in WT	-4.47607	0.000234442	-2.46383	0.0395754	-2.01224
WBGene00012281	W05E10.2	differential	more down in WT	-4.09188	2.14684e-10	-2.96363	1.24618e-07	-1.12825
WBGene00012282	W05E10.5	differential	more down in WT	-4.10586	1.3997e-17	-2.97971	2.61879e-09	-1.12616
WBGene00012328	W07G1.1	differential	more down in WT	-4.50621	0.000795317	-3.43172	0.0101013	-1.07449
WBGene00012335	W07G4.1	differential	more down in WT	-5.41748	4.05468e-05	-3.79451	0.0038157	-1.62297
WBGene00006947	wrt-1	differential	more down in WT	-3.26941	1.0425e-07	-2.2139	0.000476351	-1.05551
WBGene00006966	xtr-2	differential	more down in WT	-4.90846	9.7762e-05	-3.47748	0.00265527	-1.43099
WBGene00194667	Y105C5A.1271	differential	more down in WT	-3.24929	0.00143475	-2.21816	0.0229701	-1.03113
WBGene00012432	Y11D7A.8	differential	more down in WT	-3.7804	1.54323e-15	-2.67135	5.86676e-07	-1.10905
WBGene00012455	Y17D7C.1	differential	more down in WT	-4.42592	0.000108329	-3.04784	0.00959818	-1.37807
WBGene00012456	Y17D7C.2	differential	more down in WT	-5.73664	6.88891e-09	-4.34926	1.37741e-06	-1.38738
WBGene00050903	Y17D7C.4	differential	more down in WT	-4.35558	1.70043e-11	-2.25162	0.000595423	-2.10396
WBGene00194835	Y17G9B.11	differential	more down in WT	-3.53796	0.00168281	-2.48848	0.0333932	-1.04947
WBGene00021267	Y23B4A.1	differential	more down in WT	-4.82273	8.86206e-09	-3.69852	5.61279e-05	-1.12421
WBGene00021279	Y23H5B.8	differential	more down in WT	-4.17267	1.0402e-15	-2.5386	1.29874e-06	-1.63407
WBGene00012610	Y38F1A.8	differential	more down in WT	-3.27443	4.70696e-40	-2.10373	1.85149e-15	-1.17071
WBGene00012614	Y38H6A.3	differential	more down in WT	-7.07754	1.60193e-09	-5.50322	5.56823e-06	-1.57432
WBGene00077669	Y38H6A.5	differential	more down in WT	-4.09438	6.87858e-21	-3.04317	1.58404e-12	-1.05121
WBGene00194689	Y38H6C.24	differential	more down in WT	-3.76677	1.47037e-05	-2.13812	0.000136528	-1.62865
WBGene00021478	Y39H10A.1	differential	more down in WT	-10.5461	7.37863e-18	-9.00911	5.9022e-29	-1.53696
WBGene00021513	Y41D4B.6	differential	more down in WT	-7.53779	1.47433e-09	-6.26288	3.6325e-07	-1.27491
WBGene00014886	Y41E3.5	differential	more down in WT	-3.03774	4.41987e-15	-1.99967	2.56323e-07	-1.03806
WBGene00012783	Y43C5A.3	differential	more down in WT	-3.07903	5.5506e-11	-1.22452	0.018114	-1.85451
WBGene00012820	Y43F8B.10	differential	more down in WT	-4.89129	3.28467e-05	-3.53392	0.000200248	-1.35737
WBGene00012819	Y43F8B.9	differential	more down in WT	-3.17761	1.73e-49	-1.48063	2.32974e-07	-1.69698
WBGene00045120	Y43F8C.22	differential	more down in WT	-3.08514	1.14689e-09	-2.06541	2.38977e-05	-1.01974
WBGene00012850	Y44A6C.1	differential	more down in WT	-4.22392	4.82284e-94	-3.1193	4.10844e-46	-1.10462
WBGene00194917	Y45F10B.59	differential	more down in WT	-4.52178	0.000398244	-3.47372	0.00648457	-1.04806
WBGene00021593	Y46E12A.3	differential	more down in WT	-4.88247	0.000385118	-3.29015	0.013151	-1.59232
WBGene00021605	Y46H3C.5	differential	more down in WT	-3.04882	1.18888e-09	-1.57077	0.00667409	-1.47804
WBGene00012940	Y47D3B.3	differential	more down in WT	-5.30438	1.18846e-09	-4.03979	1.05521e-05	-1.26459
WBGene00012959	Y47H10A.3	differential	more down in WT	-3.36796	1.0908e-07	-2.24234	0.000506286	-1.12562
WBGene00044376	Y49F6B.12	differential	more down in WT	-4.9467	0.00123103	-3.20039	0.0214872	-1.74631
WBGene00013098	Y51H4A.1	differential	more down in WT	-4.75382	4.61902e-11	-2.55758	2.71768e-06	-2.19624
WBGene00044728	Y53F4B.45	differential	more down in WT	-5.50717	4.16652e-62	-4.04149	1.26566e-29	-1.46567
WBGene00021894	Y54G2A.32	differential	more down in WT	-3.6743	1.89415e-38	-2.13452	2.62867e-12	-1.53977
WBGene00305066	Y55B1BR.8	differential	more down in WT	-6.92435	8.71432e-10	-5.32864	9.44805e-09	-1.59571
WBGene00013287	Y57A10C.9	differential	more down in WT	-4.34737	1.25473e-10	-3.27692	4.32973e-08	-1.07045
WBGene00195043	Y57G11C.1135	differential	more down in WT	-5.05551	1.19765e-19	-1.82335	0.00445673	-3.23216
WBGene00304791	Y62H9A.16	differential	more down in WT	-5.28986	3.18205e-06	-3.71516	9.44616e-05	-1.5747
WBGene00022024	Y64H9A.2	differential	more down in WT	-4.25417	1.15459e-07	-3.01566	0.000194709	-1.23851
WBGene00045077	Y71A12B.18	differential	more down in WT	-3.89394	6.3306e-10	-2.65402	5.97457e-06	-1.23992
WBGene00044348	Y71G12B.31	differential	more down in WT	-4.31465	1.0162e-07	-3.31214	0.000138611	-1.00251
WBGene00022274	Y73E7A.8	differential	more down in WT	-5.0685	5.54089e-12	-3.79853	1.9905e-07	-1.26997
WBGene00022349	Y82E9BR.17	differential	more down in WT	-3.45911	1.51769e-06	-1.94381	0.0161672	-1.51531
WBGene00022339	Y82E9BR.6	differential	more down in WT	-6.83338	5.67826e-27	-5.19258	6.86034e-18	-1.6408
WBGene00022392	Y97E10AL.1	differential	more down in WT	-3.81624	2.64303e-10	-2.63301	2.78346e-05	-1.18323
WBGene00022540	ZC190.6	differential	more down in WT	-6.09658	2.17661e-07	-3.46026	0.00369924	-2.63633
WBGene00013872	ZC374.2	differential	more down in WT	-3.81646	1.43421e-20	-2.56146	1.30727e-09	-1.255
WBGene00013891	ZC434.3	differential	more down in WT	-2.91939	0.000147678	-1.75946	0.0242659	-1.15994
WBGene00013898	ZC443.3	differential	more down in WT	-4.15467	1.66562e-42	-2.15382	1.35169e-10	-2.00085
WBGene00013899	ZC443.4	differential	more down in WT	-3.442	1.20536e-22	-1.8401	1.08886e-06	-1.6019
WBGene00194928	ZC513.14	differential	more down in WT	-5.82435	2.51804e-16	-4.31266	2.30995e-14	-1.5117
WBGene00013849	ZC84.6	differential	more down in WT	-5.6457	2.05579e-08	-4.18569	2.65272e-05	-1.46001
WBGene00020800	zig-10	differential	more down in WT	-4.52527	1.12708e-20	-3.41691	5.5678e-13	-1.10837
WBGene00014245	ZK1307.2	differential	more down in WT	-2.97831	3.24903e-06	-1.82572	0.00863678	-1.1526
WBGene00220236	ZK20.9	differential	more down in WT	-5.00511	3.28341e-05	-3.13274	0.00323519	-1.87236
WBGene00044354	ZK418.11	differential	more down in WT	-4.31101	2.63965e-07	-2.57629	0.00144411	-1.73472
WBGene00014067	ZK675.4	differential	more down in WT	-8.02886	5.65393e-12	-6.69175	8.29978e-09	-1.33712
WBGene00268192	ZK697.17	differential	more down in WT	-4.23222	0.000565857	-2.67577	0.0319235	-1.55645
WBGene00014145	ZK899.7	differential	more down in WT	-3.89441	5.82028e-19	-2.21911	5.41307e-08	-1.6753
WBGene00019212	zmp-2	differential	more down in WT	-3.46808	1.14587e-07	-2.09864	0.00110872	-1.36943
WBGene00010423	zmp-5	differential	more down in WT	-3.61253	0.00019974	-2.30832	0.025765	-1.30422
WBGene00007057	ant-1.2	differential	more down in hlh-30	-2.38402	0.0460491	-4.36315	1.67779e-05	1.97913
WBGene00013272	aqp-12	differential	more down in hlh-30	-3.47594	4.32456e-06	-4.9412	3.29278e-06	1.46526
WBGene00015117	B0294.1	differential	more down in hlh-30	-3.80216	2.78769e-15	-5.03021	1.07734e-24	1.22805
WBGene00015252	B0546.5	differential	more down in hlh-30	-2.18397	0.0163583	-3.20817	5.57963e-06	1.0242
WBGene00007240	C01G10.15	differential	more down in hlh-30	-2.40743	2.80303e-08	-3.98847	7.71477e-19	1.58104
WBGene00007233	C01G10.6	differential	more down in hlh-30	-3.94964	6.90078e-18	-7.29076	1.23038e-40	3.34111
WBGene00015409	C03H5.7	differential	more down in hlh-30	-4.00922	1.09647e-07	-5.319	1.2057e-07	1.30977
WBGene00015578	C07G3.10	differential	more down in hlh-30	-5.36808	6.60138e-12	-6.52552	4.36322e-11	1.15744
WBGene00007442	C08E8.6	differential	more down in hlh-30	-2.63206	0.000748438	-3.94902	5.38316e-07	1.31696
WBGene00050891	C08E8.9	differential	more down in hlh-30	-2.75285	2.10211e-05	-3.7775	3.35035e-09	1.02465
WBGene00044295	C09E7.10	differential	more down in hlh-30	-3.21246	1.28452e-07	-4.40348	9.49033e-08	1.19102
WBGene00015649	C09F5.3	differential	more down in hlh-30	-4.01376	6.86877e-06	-5.43496	2.35137e-06	1.4212
WBGene00007553	C13G3.1	differential	more down in hlh-30	-1.15804	1.69727e-05	-2.19591	9.60446e-15	1.03787
WBGene00044562	C14E2.7	differential	more down in hlh-30	-3.90086	1.82589e-06	-5.46101	2.45132e-06	1.56015
WBGene00007629	C16C10.9	differential	more down in hlh-30	-3.41819	4.13604e-08	-4.55995	8.53372e-10	1.14177
WBGene00016081	C25A6.1	differential	more down in hlh-30	-2.12123	0.000106794	-3.73879	2.30447e-10	1.61756
WBGene00016207	C29E4.10	differential	more down in hlh-30	-1.34858	0.00401093	-2.61927	1.21058e-06	1.27069
WBGene00007804	C29F3.3	differential	more down in hlh-30	-2.9668	4.97029e-05	-4.06572	3.03133e-07	1.09892
WBGene00007910	C34B4.5	differential	more down in hlh-30	-2.76809	0.0238196	-4.1134	0.000805377	1.34531
WBGene00007970	C36A4.10	differential	more down in hlh-30	-2.39528	0.000380261	-3.43202	4.53716e-05	1.03674
WBGene00014698	C37A5.3	differential	more down in hlh-30	-2.99142	8.50099e-14	-5.04233	3.0573e-18	2.05092
WBGene00014699	C37A5.5	differential	more down in hlh-30	-6.64552	3.572e-10	-7.79235	4.45336e-23	1.14683
WBGene00014700	C37A5.6	differential	more down in hlh-30	-5.37099	7.6648e-09	-7.88307	5.40971e-17	2.51209
WBGene00050945	C45B11.7	differential	more down in hlh-30	-1.44789	0.000782221	-2.67191	3.03665e-06	1.22402
WBGene00008163	C47F8.7	differential	more down in hlh-30	-4.28079	2.60113e-07	-5.40122	6.25905e-06	1.12042
WBGene00016845	C50F7.5	differential	more down in hlh-30	-2.13717	2.93901e-05	-4.03899	6.75223e-14	1.90182
WBGene00008304	C54D10.10	differential	more down in hlh-30	-1.50641	3.6431e-05	-2.60128	1.1776e-11	1.09487
WBGene00016923	C54F6.5	differential	more down in hlh-30	-2.53017	3.40574e-12	-3.56962	6.88636e-20	1.03945
WBGene00008324	C55A1.7	differential	more down in hlh-30	-2.00017	0.0200695	-3.09103	0.00268139	1.09086
WBGene00008332	C55A6.3	differential	more down in hlh-30	-1.56081	3.73912e-09	-2.61823	6.5061e-20	1.05742
WBGene00016976	C56E10.3	differential	more down in hlh-30	-2.20164	1.31503e-05	-3.42297	4.53833e-08	1.22133
WBGene00015660	catp-3	differential	more down in hlh-30	-1.13445	0.00351297	-2.54815	1.54953e-10	1.41369
WBGene00016997	cebp-1	differential	more down in hlh-30	-5.51571	4.77201e-11	-6.52999	2.94517e-12	1.01428
WBGene00007691	cest-8	differential	more down in hlh-30	-2.48384	0.0167157	-3.99037	0.000737059	1.50654
WBGene00007469	chil-4	differential	more down in hlh-30	-2.11848	0.028634	-3.34834	0.00337285	1.22986
WBGene00000513	ckb-3	differential	more down in hlh-30	-2.32067	0.0139291	-5.0779	4.1762e-05	2.75723
WBGene00010399	clec-13	differential	more down in hlh-30	-6.04744	1.58371e-09	-7.94797	3.59348e-13	1.90053
WBGene00011584	clec-15	differential	more down in hlh-30	-6.04747	1.58371e-09	-7.94744	3.60464e-13	1.89997
WBGene00013778	clec-194	differential	more down in hlh-30	-3.33651	3.19346e-05	-4.43019	1.51591e-06	1.09368
WBGene00009859	clec-33	differential	more down in hlh-30	-1.41178	0.0098469	-2.91211	2.54505e-05	1.50033
WBGene00008891	clec-42	differential	more down in hlh-30	-5.60577	4.03233e-14	-7.31706	1.73309e-19	1.71129
WBGene00044642	clec-69	differential	more down in hlh-30	-1.42246	0.00744566	-2.61929	4.19336e-06	1.19683
WBGene00021583	clec-72	differential	more down in hlh-30	-4.05737	2.07902e-07	-5.47916	2.39781e-11	1.42179
WBGene00000551	clx-1	differential	more down in hlh-30	-3.36252	0.0169094	-4.39452	0.00190165	1.032
WBGene00010005	cnc-7	differential	more down in hlh-30	-2.7596	1.92385e-05	-3.90841	2.33981e-08	1.14881
WBGene00000677	col-103	differential	more down in hlh-30	-1.40464	0.00221847	-2.61216	4.84573e-08	1.20751
WBGene00000720	col-147	differential	more down in hlh-30	-2.25465	0.00984074	-3.81872	2.12888e-05	1.56407
WBGene00013489	col-42	differential	more down in hlh-30	-1.58728	0.000600746	-2.72755	1.73241e-08	1.14027
WBGene00000666	col-91	differential	more down in hlh-30	-1.40504	0.0184369	-3.40468	2.7697e-08	1.99964
WBGene00000673	col-98	differential	more down in hlh-30	-1.33274	0.00895524	-2.49909	2.30834e-06	1.16635
WBGene00016697	cyp-33C2	differential	more down in hlh-30	-1.76448	0.0302463	-3.58986	5.59319e-05	1.82537
WBGene00018264	cyp-33C6	differential	more down in hlh-30	-1.99324	0.035282	-3.58832	0.00116545	1.59508
WBGene00022606	dmsr-9	differential	more down in hlh-30	-4.76862	3.60093e-05	-6.65426	3.49286e-07	1.88564
WBGene00001118	dyf-2	differential	more down in hlh-30	-3.316	2.93502e-17	-4.33994	3.60934e-20	1.02394
WBGene00001158	ech-9	differential	more down in hlh-30	-1.45532	0.00246861	-2.71676	5.3839e-08	1.26144
WBGene00017149	EGAP4.1	differential	more down in hlh-30	-5.42891	3.24012e-50	-6.75001	3.91646e-59	1.3211
WBGene00008520	F02D8.1	differential	more down in hlh-30	-2.07605	0.00502739	-3.25809	3.31059e-05	1.18204
WBGene00014732	F09F3.8	differential	more down in hlh-30	-2.15459	0.0320211	-4.71044	0.000101487	2.55585
WBGene00086558	F12E12.12	differential	more down in hlh-30	-3.19444	0.00499676	-5.38158	2.18573e-05	2.18714
WBGene00017410	F13A2.1	differential	more down in hlh-30	-2.47841	0.0170301	-3.89685	0.00100202	1.41844
WBGene00017509	F16B4.7	differential	more down in hlh-30	-1.68288	0.0392656	-2.72745	0.00288244	1.04457
WBGene00017569	F18E9.3	differential	more down in hlh-30	-3.07402	3.53073e-23	-4.08054	1.16009e-33	1.00652
WBGene00017805	F26A1.7	differential	more down in hlh-30	-2.48165	1.63742e-05	-3.74732	8.03555e-09	1.26567
WBGene00017806	F26A1.8	differential	more down in hlh-30	-1.45753	0.0377312	-3.38637	1.09778e-05	1.92884
WBGene00044663	F26G1.10	differential	more down in hlh-30	-2.38925	1.5084e-05	-3.40863	2.695e-08	1.01937
WBGene00009216	F28D1.6	differential	more down in hlh-30	-1.94907	2.28049e-11	-3.10602	1.80197e-25	1.15696
WBGene00044245	F32A7.8	differential	more down in hlh-30	-5.51905	1.48961e-08	-6.58883	1.76258e-08	1.06978
WBGene00009339	F32G8.3	differential	more down in hlh-30	-1.62816	0.00106137	-4.81252	1.50141e-20	3.18436
WBGene00009357	F33C8.2	differential	more down in hlh-30	-4.20864	2.81981e-06	-5.32873	6.32782e-07	1.1201
WBGene00077769	F33E2.10	differential	more down in hlh-30	-5.59716	6.14764e-08	-6.80889	2.84993e-08	1.21173
WBGene00009530	F38B2.3	differential	more down in hlh-30	-3.12911	0.000188282	-4.59215	8.41552e-06	1.46304
WBGene00189933	F38B7.11	differential	more down in hlh-30	-3.19856	0.00293009	-5.21036	2.52261e-05	2.0118
WBGene00023281	F39E9.8	differential	more down in hlh-30	-2.4426	0.0493988	-4.17877	0.000796986	1.73617
WBGene00269386	F41F3.10	differential	more down in hlh-30	-3.78451	5.78647e-07	-4.93684	9.72504e-08	1.15233
WBGene00018310	F41G4.7	differential	more down in hlh-30	-2.03702	0.000137619	-3.28186	1.80497e-08	1.24485
WBGene00018403	F44A2.3	differential	more down in hlh-30	-1.08214	7.44777e-05	-2.13972	6.47728e-14	1.05758
WBGene00009778	F46C5.1	differential	more down in hlh-30	-1.74903	0.0169697	-3.69831	6.72368e-06	1.94928
WBGene00206392	F47D2.11	differential	more down in hlh-30	-2.73123	0.0105186	-4.13176	0.0007172	1.40053
WBGene00077439	F55B12.10	differential	more down in hlh-30	-2.51377	1.07657e-05	-3.71425	6.91608e-09	1.20048
WBGene00010144	F56C4.1	differential	more down in hlh-30	-1.43518	0.0210546	-2.77733	2.84409e-06	1.34215
WBGene00019090	F59A7.2	differential	more down in hlh-30	-2.88493	5.87891e-08	-3.92867	1.7054e-12	1.04374
WBGene00007672	fbxa-136	differential	more down in hlh-30	-5.57157	1.97034e-10	-6.62169	1.93619e-12	1.05012
WBGene00044661	fbxa-143	differential	more down in hlh-30	-1.35261	0.000141077	-2.47456	1.23003e-13	1.12195
WBGene00013840	fbxa-151	differential	more down in hlh-30	-2.12947	1.09407e-07	-3.3908	5.12367e-16	1.26133
WBGene00009836	fbxa-185	differential	more down in hlh-30	-3.23729	0.00480522	-4.25193	0.0012529	1.01464
WBGene00017226	fbxa-53	differential	more down in hlh-30	-1.61645	2.03112e-06	-3.07155	3.1217e-17	1.4551
WBGene00022495	fbxa-78	differential	more down in hlh-30	-2.23164	5.10386e-08	-3.40059	1.54762e-15	1.16896
WBGene00021297	fbxc-55	differential	more down in hlh-30	-3.46553	0.000754363	-5.11495	3.90343e-06	1.64942
WBGene00016302	fbxc-7	differential	more down in hlh-30	-3.63122	1.60118e-07	-4.69368	8.11763e-09	1.06246
WBGene00007989	fipr-22	differential	more down in hlh-30	-5.78678	1.13939e-28	-9.62113	8.782e-44	3.83435
WBGene00007990	fipr-23	differential	more down in hlh-30	-6.04006	4.72714e-32	-11.0711	1.63011e-24	5.031
WBGene00007544	fipr-6	differential	more down in hlh-30	-2.13754	0.035928	-3.25822	0.00168835	1.12069
WBGene00021053	gadr-4	differential	more down in hlh-30	-1.54487	0.019165	-2.7644	0.00489497	1.21953
WBGene00001548	gcy-23	differential	more down in hlh-30	-4.78977	1.09322e-12	-7.17337	4.0054e-12	2.38359
WBGene00001532	gcy-5	differential	more down in hlh-30	-3.86887	0.000457891	-4.88869	1.12694e-05	1.01982
WBGene00014030	glb-1	differential	more down in hlh-30	-3.20188	3.23301e-25	-4.50004	7.4715e-43	1.29816
WBGene00001666	gpa-4	differential	more down in hlh-30	-2.93074	5.63664e-08	-4.66759	4.52253e-17	1.73685
WBGene00001699	grd-10	differential	more down in hlh-30	-2.57227	7.30548e-06	-3.68798	9.79726e-10	1.11571
WBGene00001718	grl-9	differential	more down in hlh-30	-3.00775	6.55645e-06	-4.67661	3.80582e-09	1.66886
WBGene00012118	grsp-2	differential	more down in hlh-30	-2.00497	0.0062922	-3.30536	2.20452e-05	1.3004
WBGene00001750	gst-2	differential	more down in hlh-30	-3.62909	7.77496e-12	-4.79432	1.25239e-16	1.16523
WBGene00001779	gst-31	differential	more down in hlh-30	-6.65661	9.76098e-39	-8.00177	7.28569e-39	1.34516
WBGene00001782	gst-34	differential	more down in hlh-30	-4.89744	5.02792e-19	-5.91008	9.03592e-23	1.01264
WBGene00001756	gst-8	differential	more down in hlh-30	-3.21712	1.25083e-05	-5.39694	3.13419e-06	2.17983
WBGene00019265	H35N09.1	differential	more down in hlh-30	-5.58594	6.29677e-13	-6.59507	3.14726e-14	1.00914
WBGene00010426	H37A05.2	differential	more down in hlh-30	-1.10427	0.00926317	-2.66781	2.7045e-08	1.56354
WBGene00019269	H41C03.2	differential	more down in hlh-30	-2.79606	1.84167e-05	-4.19626	1.1774e-07	1.4002
WBGene00021084	idpp-12	differential	more down in hlh-30	-3.17095	0.00113317	-4.69834	3.51607e-06	1.52739
WBGene00007817	idpp-14	differential	more down in hlh-30	-3.02308	1.20042e-19	-4.0855	8.54703e-30	1.06243
WBGene00010832	idpp-8	differential	more down in hlh-30	-1.61298	0.00645651	-2.82388	2.57851e-05	1.2109
WBGene00002055	ifc-1	differential	more down in hlh-30	-3.07396	3.79319e-08	-4.23366	6.56875e-13	1.1597
WBGene00021609	irld-17	differential	more down in hlh-30	-2.73437	0.0276483	-3.95272	0.00173457	1.21835
WBGene00019287	K01A12.3	differential	more down in hlh-30	-2.68343	0.000353388	-3.92738	1.43159e-05	1.24395
WBGene00003040	lin-59	differential	more down in hlh-30	-2.86429	5.13438e-19	-3.87445	1.37764e-28	1.01016
WBGene00011725	lips-5	differential	more down in hlh-30	-1.10673	0.000125606	-2.47389	1.64453e-17	1.36716
WBGene00020141	lmd-5	differential	more down in hlh-30	-4.13321	0.000339193	-5.40557	1.12407e-05	1.27236
WBGene00009136	lurp-3	differential	more down in hlh-30	-1.69043	0.0479357	-3.64608	0.000206118	1.95565
WBGene00077698	lurp-4	differential	more down in hlh-30	-2.1305	6.69248e-05	-3.47816	1.99711e-07	1.34765
WBGene00003176	mec-14	differential	more down in hlh-30	-2.55255	0.000126332	-3.63018	2.8668e-06	1.07763
WBGene00003544	nas-25	differential	more down in hlh-30	-3.29046	8.10426e-22	-4.7971	1.47244e-32	1.50664
WBGene00003575	ncx-10	differential	more down in hlh-30	-2.39718	0.000420337	-3.56022	3.05626e-06	1.16304
WBGene00003770	nlp-32	differential	more down in hlh-30	-2.79361	0.012355	-4.83964	6.33025e-05	2.04603
WBGene00012589	nspe-4	differential	more down in hlh-30	-4.81243	2.41309e-36	-6.8604	2.58169e-43	2.04798
WBGene00018478	otpl-5	differential	more down in hlh-30	-2.37519	0.00507704	-3.79565	0.000150105	1.42047
WBGene00003965	pdk-1	differential	more down in hlh-30	-1.87142	8.2328e-10	-3.04961	4.78176e-21	1.1782
WBGene00020242	phat-5	differential	more down in hlh-30	-9.24003	4.0723e-31	-11.3121	4.27085e-28	2.07203
WBGene00271414	ptp-10	differential	more down in hlh-30	-3.42276	0.000928903	-4.54453	0.000203955	1.12177
WBGene00019837	R02F2.8	differential	more down in hlh-30	-1.03802	2.89217e-05	-2.61382	1.42714e-24	1.57581
WBGene00011074	R07A4.3	differential	more down in hlh-30	-3.57454	1.20948e-07	-4.72179	2.83271e-11	1.14725
WBGene00199254	R07D5.6	differential	more down in hlh-30	-3.13096	0.000123068	-4.50827	6.20251e-05	1.37731
WBGene00019964	R08E5.4	differential	more down in hlh-30	-3.15021	0.000866628	-5.97113	8.31278e-08	2.82092
WBGene00008755	sdz-13	differential	more down in hlh-30	-1.71567	0.0245508	-3.28967	0.00118314	1.57401
WBGene00004776	ser-1	differential	more down in hlh-30	-2.83384	0.00148194	-3.97586	0.000634626	1.14202
WBGene00004811	skr-5	differential	more down in hlh-30	-1.46355	0.00299927	-2.74554	1.33458e-07	1.28199
WBGene00004932	sod-3	differential	more down in hlh-30	-1.5465	0.000143833	-3.71246	2.9451e-19	2.16596
WBGene00007036	sod-5	differential	more down in hlh-30	-3.75237	3.51091e-08	-5.43491	1.07853e-15	1.68254
WBGene00005139	srd-62	differential	more down in hlh-30	-2.56138	0.00875615	-3.60531	0.000584318	1.04393
WBGene00005147	srd-70	differential	more down in hlh-30	-2.84208	5.5168e-08	-4.90699	9.41511e-09	2.06491
WBGene00021218	srd-76	differential	more down in hlh-30	-2.55992	0.0090806	-3.64324	0.000539705	1.08332
WBGene00005150	sre-2	differential	more down in hlh-30	-1.59632	0.0308523	-3.33342	0.000549841	1.7371
WBGene00005345	srh-128	differential	more down in hlh-30	-4.08471	0.000885884	-5.4361	3.08279e-05	1.3514
WBGene00005299	srh-78	differential	more down in hlh-30	-2.54366	0.0145285	-3.87281	0.00113576	1.32916
WBGene00005542	sri-30	differential	more down in hlh-30	-3.51242	0.00426024	-5.28157	8.0011e-05	1.76915
WBGene00005557	sri-45	differential	more down in hlh-30	-2.77446	0.0128358	-3.89865	0.00128264	1.1242
WBGene00005559	sri-47	differential	more down in hlh-30	-3.43534	0.00399804	-4.4995	0.000262663	1.06416
WBGene00014173	srlf-34	differential	more down in hlh-30	-1.59032	0.0239858	-3.13891	1.01577e-05	1.54859
WBGene00005657	srr-6	differential	more down in hlh-30	-1.62843	0.00153764	-3.29403	3.3034e-11	1.6656
WBGene00010800	srsx-37	differential	more down in hlh-30	-2.81544	0.0208345	-3.84993	0.00179195	1.03449
WBGene00006006	srx-115	differential	more down in hlh-30	-1.78407	0.046279	-2.92452	0.00941104	1.14045
WBGene00006279	str-253	differential	more down in hlh-30	-2.45787	0.00329871	-3.8637	0.000705845	1.40583
WBGene00006139	str-79	differential	more down in hlh-30	-3.6094	0.00199417	-5.01506	5.18504e-05	1.40567
WBGene00006143	str-84	differential	more down in hlh-30	-2.91108	0.0211164	-4.4656	0.000584672	1.55452
WBGene00011596	svct-1	differential	more down in hlh-30	-3.67211	4.14105e-09	-4.99984	9.73875e-13	1.32773
WBGene00020157	T02B11.6	differential	more down in hlh-30	-1.60659	6.41941e-05	-3.66708	7.59339e-14	2.06049
WBGene00044367	T05A8.8	differential	more down in hlh-30	-2.79511	5.16269e-09	-4.1088	5.06429e-16	1.31369
WBGene00020252	T05C1.5	differential	more down in hlh-30	-2.63401	7.30995e-05	-4.45803	1.61368e-06	1.82402
WBGene00020266	T05H4.3	differential	more down in hlh-30	-2.17457	0.0105916	-5.27905	6.445e-06	3.10448
WBGene00011545	T06G6.3	differential	more down in hlh-30	-5.44085	3.16892e-23	-6.81862	3.28275e-20	1.37777
WBGene00304201	T07H8.11	differential	more down in hlh-30	-1.97371	0.0128207	-3.73528	1.44187e-06	1.76157
WBGene00020564	T19C3.6	differential	more down in hlh-30	-2.47995	0.00654697	-3.9706	0.00064959	1.49065
WBGene00011903	T21E8.5	differential	more down in hlh-30	-1.83994	0.00760765	-3.11503	0.000100229	1.2751
WBGene00020775	T24E12.6	differential	more down in hlh-30	-3.57986	0.000821178	-5.06386	6.06601e-05	1.484
WBGene00045183	T28C6.10	differential	more down in hlh-30	-1.28035	0.0281571	-3.67174	1.0673e-08	2.39139
WBGene00015398	tag-293	differential	more down in hlh-30	-11.3995	2.73669e-23	-13.1287	2.26657e-24	1.72924
WBGene00004053	tank-1	differential	more down in hlh-30	-2.8277	1.12717e-15	-3.90473	2.09742e-25	1.07704
WBGene00013079	ttr-26	differential	more down in hlh-30	-2.4458	5.98833e-15	-3.57594	3.23592e-27	1.13015
WBGene00006690	twk-39	differential	more down in hlh-30	-4.37546	3.30569e-10	-5.43231	3.6997e-10	1.05685
WBGene00007241	txt-12	differential	more down in hlh-30	-2.60733	1.65794e-05	-3.81364	1.70877e-09	1.20632
WBGene00013900	ugt-18	differential	more down in hlh-30	-4.43407	4.8432e-14	-5.54147	9.13977e-18	1.1074
WBGene00022439	Y110A2AL.2	differential	more down in hlh-30	-4.04705	1.04585e-05	-5.16106	8.22816e-10	1.11401
WBGene00044382	Y14H12A.2	differential	more down in hlh-30	-3.74379	1.4249e-12	-4.99651	1.57747e-13	1.25272
WBGene00219343	Y17D7C.9	differential	more down in hlh-30	-3.99172	6.42406e-07	-5.65633	5.2687e-08	1.6646
WBGene00012883	Y45F10D.2	differential	more down in hlh-30	-2.48652	2.62663e-10	-3.80421	2.51346e-18	1.31769
WBGene00012886	Y45F10D.6	differential	more down in hlh-30	-1.99853	7.42741e-07	-3.08197	2.62441e-13	1.08344
WBGene00021728	Y49F6C.6	differential	more down in hlh-30	-3.28816	0.0140539	-4.33295	0.0015171	1.0448
WBGene00013066	Y51A2B.2	differential	more down in hlh-30	-2.85701	0.0211989	-4.44205	0.000751178	1.58504
WBGene00044170	Y51B9A.10	differential	more down in hlh-30	-1.41039	0.0406924	-2.76993	0.000210922	1.35954
WBGene00013169	Y53F4B.23	differential	more down in hlh-30	-1.29468	0.00153482	-2.3329	6.13874e-08	1.03822
WBGene00021799	Y53G8AL.1	differential	more down in hlh-30	-1.14649	0.00123846	-2.1492	1.7613e-08	1.00271
WBGene00235287	Y55F3C.17	differential	more down in hlh-30	-5.75242	1.57302e-15	-6.78592	1.27419e-12	1.0335
WBGene00021953	Y55H10A.2	differential	more down in hlh-30	-1.51669	0.00890112	-2.74458	3.16163e-05	1.2279
WBGene00044906	Y67A10A.11	differential	more down in hlh-30	-3.30037	3.63782e-05	-5.12417	8.91283e-06	1.8238
WBGene00050974	Y6G8.9	differential	more down in hlh-30	-2.71185	0.00081905	-4.73968	1.14799e-05	2.02783
WBGene00022213	Y73B3A.11	differential	more down in hlh-30	-2.70192	0.0167341	-4.31349	0.000296798	1.61157
WBGene00021183	Y9C9A.16	differential	more down in hlh-30	-2.9965	0.00233573	-6.30798	1.0162e-12	3.31148
WBGene00119204	ZC116.5	differential	more down in hlh-30	-1.46377	0.00329647	-3.4786	1.15054e-10	2.01483
WBGene00022624	ZC487.2	differential	more down in hlh-30	-2.70168	0.007345	-4.29744	0.000450841	1.59576
WBGene00044551	ZK105.8	differential	more down in hlh-30	-2.84022	0.00246673	-3.92171	0.000485789	1.08149
WBGene00013938	ZK218.4	differential	more down in hlh-30	-2.94844	2.40703e-06	-4.98372	1.60797e-10	2.03528
WBGene00022814	ZK742.4	differential	more down in hlh-30	-3.4449	1.9783e-18	-4.54247	5.66189e-27	1.09758
WBGene00010936	ztf-14	differential	more down in hlh-30	-4.96754	1.57269e-16	-7.01183	3.94386e-18	2.0443
WBGene00194713	F19B10.13	differential	up in WT, down in hlh-30	2.48	0.00606737	-1.85877	0.000461481	4.33878
WBGene00018903	F55G1.7	differential	up in WT, down in hlh-30	1.4977	3.66984e-05	-1.71591	1.30638e-06	3.2136
WBGene00003763	nlp-25	differential	up in WT, down in hlh-30	1.4556	0.0275974	-2.09237	0.00206874	3.54797
WBGene00195209	C07B5.8	differential	down in WT, up in hlh-30	-2.43667	0.000153896	1.61305	0.0490698	-4.04972
WBGene00015701	C11D2.3	differential	down in WT, up in hlh-30	-1.09429	0.015725	1.03909	0.0366518	-2.13338
WBGene00016193	C28H8.2	differential	down in WT, up in hlh-30	-1.26881	0.0107356	3.97561	0.000213204	-5.24442
WBGene00007878	C33A11.2	differential	down in WT, up in hlh-30	-1.00252	2.39127e-06	1.45184	1.48596e-07	-2.45436
WBGene00018232	F40E3.5	differential	down in WT, up in hlh-30	-1.01553	0.0207352	1.71546	0.000686176	-2.731
WBGene00001591	glc-1	differential	down in WT, up in hlh-30	-2.07015	1.54322e-10	1.22945	0.00139163	-3.29961
WBGene00008027	scl-5	differential	down in WT, up in hlh-30	-3.35062	1.22326e-20	2.47006	1.31202e-07	-5.82068
WBGene00022887	ZK1290.5	differential	down in WT, up in hlh-30	-1.6338	3.64408e-06	1.30269	0.00103187	-2.93649
WBGene00000197	aars-2	shared	up	1.68448	1.96241e-14	1.40826	2.24281e-09	0.276228
WBGene00000005	aat-4	shared	up	2.32239	3.50883e-16	3.01137	8.06644e-24	-0.68898
WBGene00000008	aat-7	shared	up	3.13802	8.03041e-05	2.4241	0.00265656	0.713921
WBGene00000010	aat-9	shared	up	1.96093	6.01368e-17	1.58547	1.98302e-10	0.375463
WBGene00012714	abce-1	shared	up	1.39661	3.25964e-25	1.48545	2.47718e-25	-0.0888403
WBGene00006512	abcf-1	shared	up	1.57841	1.24705e-39	1.29418	2.0668e-24	0.284225
WBGene00000012	abf-1	shared	up	3.96488	0.000428222	3.62099	0.000462757	0.343891
WBGene00000013	abf-2	shared	up	1.4437	0.0160073	1.68333	0.00577234	-0.23963
WBGene00022393	abhd-12	shared	up	1.47133	5.68474e-15	2.13123	5.80592e-26	-0.659899
WBGene00016644	abhd-3.2	shared	up	2.5839	6.44626e-21	2.86318	2.17224e-22	-0.279276
WBGene00015146	abi-1	shared	up	2.15025	1.06869e-31	1.62924	7.395e-17	0.521011
WBGene00000019	abt-1	shared	up	3.50366	2.57571e-05	2.76547	0.000181965	0.738194
WBGene00000027	abu-4	shared	up	2.76171	0.0176702	3.17551	0.00937033	-0.413808
WBGene00000032	abu-9	shared	up	5.09972	1.37454e-06	5.11322	7.00075e-06	-0.0135025
WBGene00044022	AC3.9	shared	up	1.00695	0.0147809	1.88208	4.5493e-05	-0.875126
WBGene00004054	AC8.1	shared	up	1.66032	8.25856e-07	1.80783	1.54467e-06	-0.147511
WBGene00007074	AC8.2	shared	up	1.57012	0.0239089	2.4005	0.0027089	-0.830384
WBGene00043987	AC8.9	shared	up	1.55144	3.23229e-05	1.92119	4.84798e-06	-0.369755
WBGene00016655	acbp-1	shared	up	1.49318	8.55795e-20	1.55464	6.38237e-19	-0.0614596
WBGene00018949	acbp-4	shared	up	6.40369	1.24226e-08	6.15455	4.85435e-08	0.249139
WBGene00011731	acbp-5	shared	up	2.179	2.91965e-41	1.81892	1.2811e-26	0.360083
WBGene00012457	acbp-6	shared	up	1.5053	2.4207e-05	1.68422	6.00054e-06	-0.178921
WBGene00001566	acdh-13	shared	up	2.67293	8.30135e-39	2.65569	2.85025e-34	0.0172442
WBGene00019433	acdh-3	shared	up	1.75719	2.74413e-27	1.58705	3.8935e-20	0.170141
WBGene00020419	acdh-4	shared	up	3.41685	3.74265e-11	2.41701	6.03286e-07	0.999836
WBGene00016491	acdh-5	shared	up	4.10138	4.00228e-09	4.55486	4.20878e-09	-0.45348
WBGene00016601	acin-1	shared	up	1.54045	1.03369e-18	1.19927	1.1756e-10	0.341178
WBGene00017888	acl-11	shared	up	1.12763	7.86313e-11	1.31679	5.4886e-12	-0.189169
WBGene00008581	acl-13	shared	up	4.00135	1.69483e-10	4.9438	6.43717e-07	-0.942452
WBGene00011543	acl-2	shared	up	1.13083	3.87697e-09	1.79061	4.48084e-18	-0.659776
WBGene00006491	acl-3	shared	up	3.12752	1.86722e-53	2.68977	2.13193e-36	0.437746
WBGene00017261	acl-6	shared	up	2.57803	9.47861e-66	2.30749	2.90102e-48	0.270544
WBGene00007150	acly-2	shared	up	3.54772	2.30336e-41	3.10052	1.62231e-28	0.447198
WBGene00008565	acox-1.2	shared	up	2.65397	2.07195e-10	3.50991	1.32625e-15	-0.855939
WBGene00008801	acp-3	shared	up	2.29936	0.00100171	1.70884	0.0312322	0.590518
WBGene00018488	acs-1	shared	up	2.04403	1.08891e-15	1.98168	2.26644e-13	0.0623476
WBGene00019920	acs-15	shared	up	5.2956	3.89855e-06	5.37801	3.17625e-06	-0.0824069
WBGene00011174	acs-23	shared	up	3.82556	0.00288608	3.73553	0.0031902	0.0900327
WBGene00016632	adal-1	shared	up	5.10246	3.27588e-105	4.90464	4.46616e-86	0.197823
WBGene00012157	adbp-1	shared	up	3.14702	2.14746e-61	2.70155	3.34876e-43	0.445473
WBGene00044440	adpr-1	shared	up	3.48276	4.14922e-22	2.93847	4.90989e-15	0.544292
WBGene00000080	adr-2	shared	up	1.50966	4.7774e-22	1.24157	6.75882e-14	0.268088
WBGene00011064	adsl-1	shared	up	1.66464	2.63554e-50	1.25638	6.27292e-28	0.408266
WBGene00000093	agt-1	shared	up	1.68425	7.91929e-23	1.62046	3.74713e-19	0.0637823
WBGene00000094	agt-2	shared	up	2.02086	5.59507e-14	1.58776	2.92031e-08	0.433102
WBGene00045192	aho-3	shared	up	1.93559	7.44473e-24	1.26683	7.73147e-10	0.668754
WBGene00007235	ahsa-1	shared	up	1.56811	1.13016e-26	1.25865	8.59835e-16	0.309467
WBGene00010685	aipl-1	shared	up	3.5707	7.45047e-60	3.15066	2.00343e-42	0.420045
WBGene00000098	air-1	shared	up	4.40409	5.63278e-60	3.79121	5.28356e-41	0.612881
WBGene00000099	air-2	shared	up	3.3558	1.53656e-27	2.97545	7.03223e-20	0.380354
WBGene00000854	akap-17A	shared	up	1.5318	5.54284e-20	1.13364	1.43171e-10	0.398163
WBGene00006449	alg-4	shared	up	7.52779	2.71675e-09	6.75894	1.0208e-07	0.768845
WBGene00011945	alg-5	shared	up	5.064	8.26833e-40	5.37972	1.15331e-31	-0.315723
WBGene00020820	algn-1	shared	up	1.7469	4.35943e-28	1.47415	3.42506e-18	0.272758
WBGene00007043	algn-10	shared	up	2.56064	7.53317e-59	2.10965	5.18687e-40	0.45099
WBGene00015162	algn-11	shared	up	1.14746	1.23225e-15	1.23444	8.50269e-16	-0.0869735
WBGene00022629	algn-12	shared	up	2.21087	1.32234e-42	1.85882	3.54351e-28	0.352044
WBGene00011193	algn-13	shared	up	2.8938	1.17357e-51	2.78425	1.35742e-42	0.10955
WBGene00019725	algn-14	shared	up	1.68992	0.00038922	1.80031	0.00017911	-0.110385
WBGene00017282	algn-2	shared	up	1.54983	1.21717e-27	1.60888	2.16861e-26	-0.0590558
WBGene00019276	algn-5	shared	up	1.43697	5.86324e-27	1.49256	4.06704e-26	-0.0555871
WBGene00007435	algn-6	shared	up	2.29657	1.71259e-23	2.2155	8.29056e-20	0.0810652
WBGene00013362	algn-7	shared	up	1.43253	1.07249e-21	1.67655	1.03731e-26	-0.244015
WBGene00007464	algn-8	shared	up	2.09207	1.25432e-13	2.23121	2.29005e-13	-0.139133
WBGene00007556	algn-9	shared	up	2.08532	2.29157e-20	2.06773	1.11999e-17	0.0175848
WBGene00012920	alkb-7	shared	up	1.35778	2.49536e-11	1.70688	2.4332e-14	-0.349099
WBGene00000121	aly-2	shared	up	4.42757	7.59063e-107	3.99266	5.11728e-80	0.434909
WBGene00000122	aly-3	shared	up	1.70043	4.33286e-35	1.44701	6.0386e-23	0.25342
WBGene00015938	anat-1	shared	up	1.53361	7.69517e-27	1.33461	2.56514e-18	0.198997
WBGene00013038	ani-1	shared	up	2.07454	1.9058e-08	1.36516	0.000588001	0.709389
WBGene00019608	ani-2	shared	up	5.21234	8.68784e-39	4.7953	3.97216e-30	0.417039
WBGene00012835	ani-3	shared	up	4.49034	2.04926e-35	4.50315	3.0206e-30	-0.0128066
WBGene00018340	anmt-2	shared	up	1.51849	7.04499e-08	1.01491	0.000657945	0.503577
WBGene00219627	anr-3	shared	up	4.01454	0.000223281	3.07156	0.00183145	0.94298
WBGene00219575	anr-8	shared	up	2.81901	1.71594e-18	2.50725	1.40468e-15	0.311753
WBGene00020140	ant-1.4	shared	up	8.77308	8.37626e-13	8.56077	6.84989e-12	0.212309
WBGene00000142	aos-1	shared	up	2.39592	3.35317e-63	1.97291	1.08221e-39	0.423016
WBGene00000144	apc-10	shared	up	5.3029	3.05181e-81	5.29113	9.14895e-74	0.0117722
WBGene00000145	apc-11	shared	up	2.04511	5.72189e-31	1.71556	5.11088e-20	0.329548
WBGene00000143	apc-2	shared	up	2.46396	3.50017e-42	2.02883	2.24579e-26	0.435129
WBGene00000146	ape-1	shared	up	1.2208	4.77745e-10	1.40006	2.75038e-11	-0.17926
WBGene00000147	aph-1	shared	up	2.09366	5.44945e-38	1.8255	1.7166e-26	0.268166
WBGene00000148	aph-2	shared	up	1.80238	3.44954e-16	1.85696	2.83199e-15	-0.0545796
WBGene00000151	apn-1	shared	up	1.35407	9.71553e-21	1.2716	2.48618e-16	0.0824675
WBGene00000155	app-1	shared	up	2.46726	1.31982e-57	2.34516	1.88544e-46	0.122099
WBGene00000159	aps-1	shared	up	1.39752	1.18048e-12	1.46682	2.13158e-12	-0.0693097
WBGene00000165	aps-3	shared	up	2.85863	5.229e-45	2.352	1.1662e-28	0.506635
WBGene00013383	aptf-2	shared	up	4.24752	2.90771e-34	3.91755	1.73315e-24	0.329966
WBGene00009203	aptf-3	shared	up	6.16111	1.59743e-54	5.83562	3.39166e-42	0.325488
WBGene00000168	apx-1	shared	up	2.62688	7.4208e-18	2.44989	7.67163e-14	0.176984
WBGene00017244	apy-1	shared	up	1.96497	2.39221e-23	2.10203	7.69412e-24	-0.137063
WBGene00000171	aqp-3	shared	up	4.19531	0.000104491	4.50567	3.01419e-05	-0.310358
WBGene00000184	arf-6	shared	up	1.22997	3.31588e-08	1.52153	1.9943e-10	-0.291561
WBGene00009706	argk-1	shared	up	2.02499	0.0124358	1.71698	0.0440736	0.308011
WBGene00016156	ari-1.3	shared	up	2.18814	2.0196e-54	1.77139	2.18156e-33	0.416746
WBGene00013538	ari-1.4	shared	up	3.49395	9.39599e-105	3.00498	4.75024e-74	0.488971
WBGene00000187	arl-1	shared	up	1.01628	1.61992e-10	1.20053	1.15102e-12	-0.184247
WBGene00000189	arl-5	shared	up	1.87027	4.46585e-20	2.00793	1.53149e-19	-0.137653
WBGene00000191	arl-7	shared	up	1.50384	0.00263735	1.25139	0.00586567	0.252451
WBGene00000192	arl-8	shared	up	1.44727	3.34052e-23	1.23431	2.60023e-15	0.212958
WBGene00015145	arle-14	shared	up	2.90867	1.73925e-65	2.43932	7.02078e-43	0.469356
WBGene00013168	arp-1	shared	up	1.63088	3.45023e-59	1.50668	1.28941e-46	0.124203
WBGene00016793	arp-11	shared	up	2.21974	2.52396e-62	1.76953	7.43835e-38	0.450212
WBGene00007434	arp-6	shared	up	2.62676	2.63492e-42	2.25793	4.23812e-30	0.368829
WBGene00011053	arrd-12	shared	up	3.25985	0.00645027	3.92752	0.000803798	-0.667666
WBGene00011054	arrd-13	shared	up	2.09595	2.64611e-31	1.13922	8.38976e-10	0.956722
WBGene00011040	arv-1	shared	up	2.0473	3.28716e-24	1.89348	1.31471e-19	0.153818
WBGene00000203	arx-5	shared	up	1.48125	3.53973e-23	1.29292	3.94581e-16	0.188336
WBGene00000205	arx-7	shared	up	1.50045	1.22139e-25	1.1665	1.95863e-14	0.333946
WBGene00000206	asb-1	shared	up	4.14936	3.00037e-163	4.1213	3.57169e-144	0.0280631
WBGene00007277	asfl-1	shared	up	5.79205	1.25918e-89	5.69056	1.40681e-75	0.101487
WBGene00000209	asg-1	shared	up	1.84183	2.19024e-23	1.94487	5.92172e-23	-0.103037
WBGene00012683	asp-17	shared	up	5.26238	2.73535e-20	5.89846	4.03561e-20	-0.636082
WBGene00008107	aspm-1	shared	up	2.74434	1.85303e-11	2.05843	2.14641e-06	0.685908
WBGene00007100	asps-1	shared	up	2.57858	2.41759e-48	2.00604	4.44421e-28	0.572541
WBGene00010015	atad-3	shared	up	1.58192	2.37508e-13	1.6183	2.07731e-12	-0.0363772
WBGene00008427	atg-10	shared	up	1.58672	1.04252e-05	2.51723	2.13079e-08	-0.930515
WBGene00022152	atg-5	shared	up	2.28797	6.34276e-55	2.22881	7.59784e-47	0.059164
WBGene00010564	ath-1	shared	up	1.22175	1.07467e-19	1.2246	9.62299e-18	-0.0028505
WBGene00013799	athp-3	shared	up	4.43848	1.9372e-07	3.89307	5.58293e-06	0.545409
WBGene00018794	attf-3	shared	up	2.21833	1.41433e-08	1.5893	0.000137545	0.629034
WBGene00006446	atx-3	shared	up	2.44741	4.71627e-31	1.97903	7.23456e-19	0.468375
WBGene00044341	ave-1	shared	up	2.24465	1.84834e-25	1.6586	6.87586e-14	0.586054
WBGene00007087	B0001.2	shared	up	3.77431	1.59744e-84	4.04833	2.57495e-76	-0.274012
WBGene00007089	B0001.4	shared	up	1.52438	3.51236e-18	1.16016	5.02118e-10	0.364224
WBGene00007092	B0001.7	shared	up	4.2312	1.05309e-46	4.6863	2.32597e-42	-0.455094
WBGene00007093	B0001.8	shared	up	1.68264	1.90173e-20	1.15502	2.42943e-09	0.527621
WBGene00015001	B0025.4	shared	up	1.59909	8.39652e-24	1.43995	2.27917e-17	0.159138
WBGene00007113	B0035.15	shared	up	1.54107	1.82651e-26	1.34051	1.35347e-18	0.200559
WBGene00044290	B0035.18	shared	up	5.07117	1.43402e-45	4.60509	3.90227e-41	0.466082
WBGene00235095	B0035.21	shared	up	5.30725	2.43381e-06	5.20543	3.40529e-06	0.101828
WBGene00007106	B0035.3	shared	up	3.69269	1.66156e-83	3.25764	1.92204e-61	0.435049
WBGene00015006	B0041.1	shared	up	4.25836	0.00012046	3.81045	0.000497199	0.447914
WBGene00015011	B0041.8	shared	up	3.88977	8.32633e-84	3.4492	6.15048e-63	0.440569
WBGene00015017	B0205.1	shared	up	2.43334	3.19587e-26	1.68419	3.43508e-12	0.749149
WBGene00015024	B0205.10	shared	up	8.22748	8.19088e-11	7.34932	7.68887e-09	0.878164
WBGene00044413	B0205.12	shared	up	2.61547	5.8498e-27	3.0325	2.35923e-31	-0.417032
WBGene00015020	B0205.5	shared	up	1.97205	3.67286e-05	2.74016	2.78157e-06	-0.768109
WBGene00015022	B0205.8	shared	up	2.3264	2.53152e-49	1.83658	5.17935e-29	0.489819
WBGene00015023	B0205.9	shared	up	1.92997	8.31414e-20	1.42198	3.40672e-10	0.507987
WBGene00015026	B0207.1	shared	up	3.24667	0.00257726	2.92753	0.00636133	0.319135
WBGene00015034	B0207.11	shared	up	4.84004	7.94154e-07	5.0465	1.95161e-05	-0.206458
WBGene00015029	B0207.6	shared	up	2.24275	4.37326e-36	1.65147	1.26134e-18	0.591275
WBGene00015051	B0218.7	shared	up	8.48787	2.14222e-11	7.59681	2.66845e-09	0.891057
WBGene00015058	B0222.10	shared	up	3.05298	0.0110243	2.52184	0.0337508	0.531133
WBGene00015073	B0238.9	shared	up	5.63615	1.50084e-75	5.51185	1.54993e-61	0.124304
WBGene00015084	B0244.9	shared	up	6.66759	5.61689e-08	6.02712	1.02716e-06	0.640461
WBGene00007124	B0250.7	shared	up	4.58558	2.33183e-22	3.7906	7.07603e-19	0.794977
WBGene00015089	B0252.5	shared	up	4.73734	3.47057e-10	3.81079	3.88187e-07	0.92655
WBGene00015093	B0261.5	shared	up	5.24092	5.43957e-06	5.52924	2.09415e-06	-0.288318
WBGene00015094	B0261.6	shared	up	8.15355	1.64739e-16	7.57852	1.12034e-11	0.575028
WBGene00015095	B0261.7	shared	up	5.67781	1.33794e-158	5.80748	2.63492e-136	-0.129666
WBGene00015096	B0261.8	shared	up	1.01718	0.000846327	1.5283	1.72727e-06	-0.51112
WBGene00015106	B0280.11	shared	up	5.02333	9.50251e-06	5.59815	1.01593e-06	-0.574827
WBGene00044674	B0280.17	shared	up	6.98942	2.46951e-09	6.99988	1.32768e-08	-0.0104573
WBGene00015104	B0280.9	shared	up	1.34848	1.65171e-41	1.19357	1.8221e-29	0.154907
WBGene00015111	B0281.4	shared	up	5.45797	4.84601e-07	5.58071	3.13677e-07	-0.12274
WBGene00015112	B0281.5	shared	up	1.11919	0.0416761	2.09257	0.000785739	-0.97338
WBGene00007133	B0284.3	shared	up	2.15024	1.78392e-07	2.42745	1.53471e-08	-0.277207
WBGene00007136	B0285.3	shared	up	2.40501	1.89323e-28	2.15551	2.52272e-21	0.249504
WBGene00015134	B0304.2	shared	up	5.30784	2.37974e-97	5.21712	5.07493e-82	0.0907194
WBGene00015136	B0304.4	shared	up	4.1467	3.06404e-39	3.49648	7.54485e-29	0.65022
WBGene00015150	B0336.13	shared	up	3.14648	5.4585e-62	3.04399	1.58338e-51	0.102496
WBGene00015147	B0336.7	shared	up	1.49452	1.91009e-19	1.30418	1.44934e-13	0.190346
WBGene00015157	B0361.3	shared	up	1.46183	2.57352e-31	1.32521	2.07845e-23	0.136626
WBGene00007165	B0391.10	shared	up	2.70254	4.66478e-14	3.60706	1.80742e-15	-0.904519
WBGene00007169	B0393.4	shared	up	5.14619	4.06658e-07	5.51271	7.77464e-07	-0.366518
WBGene00007173	B0393.8	shared	up	1.83517	1.54323e-15	1.07624	1.30596e-05	0.758924
WBGene00015167	B0403.3	shared	up	1.08765	0.00297599	1.61188	6.67857e-06	-0.524227
WBGene00206482	B0416.10	shared	up	1.92585	0.01192	1.72533	0.0302362	0.200518
WBGene00206483	B0416.11	shared	up	6.12378	2.82606e-08	5.51438	5.07366e-07	0.609403
WBGene00015178	B0416.2	shared	up	1.86178	0.0214067	2.77278	0.0195066	-0.911001
WBGene00015180	B0416.4	shared	up	5.35335	1.91643e-10	4.90622	5.35434e-09	0.447132
WBGene00015191	B0432.10	shared	up	2.80743	6.07594e-34	2.43637	1.19181e-23	0.371062
WBGene00015192	B0432.11	shared	up	4.1995	0.000478084	3.82804	0.00123066	0.371468
WBGene00015189	B0432.8	shared	up	4.28822	1.48491e-60	3.6694	7.86086e-47	0.618824
WBGene00206372	B0454.26	shared	up	4.96927	9.68312e-07	4.59131	4.79978e-06	0.377959
WBGene00007179	B0457.4	shared	up	2.0803	0.0286661	1.70621	0.0418945	0.374092
WBGene00007186	B0464.6	shared	up	2.48029	1.28162e-32	2.05867	1.31984e-20	0.421619
WBGene00007188	B0464.9	shared	up	2.47379	1.97018e-47	2.36007	1.77612e-38	0.11372
WBGene00015210	B0496.1	shared	up	3.9285	0.000740686	4.60353	7.58052e-05	-0.67503
WBGene00015236	B0511.11	shared	up	2.40746	2.64151e-07	2.61329	4.3462e-08	-0.205834
WBGene00255714	B0511.19	shared	up	5.85889	1.52043e-106	5.46872	2.66306e-89	0.390166
WBGene00045279	B0513.12	shared	up	2.36556	6.46283e-43	2.19362	2.75568e-36	0.171944
WBGene00007196	B0513.4	shared	up	6.11419	2.8238e-126	5.67323	1.62859e-100	0.440958
WBGene00007199	B0513.7	shared	up	2.40059	3.83323e-15	2.11454	1.15511e-13	0.286047
WBGene00015241	B0524.2	shared	up	4.82861	2.24852e-05	4.93311	1.37636e-05	-0.104502
WBGene00015244	B0524.5	shared	up	4.04634	0.000572564	3.29105	0.00444835	0.755297
WBGene00015247	B0545.4	shared	up	5.6303	5.8261e-09	5.19319	2.85005e-10	0.437112
WBGene00007202	B0564.2	shared	up	2.18294	1.62551e-42	1.95098	9.20634e-32	0.231963
WBGene00000235	baf-1	shared	up	2.24945	9.07547e-51	2.24068	1.02708e-44	0.00877774
WBGene00000236	bag-1	shared	up	2.67863	2.79045e-48	2.55386	1.42551e-39	0.124772
WBGene00017577	bah-2	shared	up	3.11177	0.00957713	2.60671	0.00457555	0.505053
WBGene00015467	basl-1	shared	up	2.8445	0.000659948	2.95599	0.00116716	-0.111489
WBGene00019139	bath-1	shared	up	2.24683	2.62242e-20	3.09808	1.85042e-24	-0.851255
WBGene00019131	bath-12	shared	up	2.39274	3.68291e-12	2.11767	7.65695e-10	0.275065
WBGene00015016	bath-14	shared	up	1.59101	5.02595e-06	2.12498	2.45324e-07	-0.533967
WBGene00015590	bath-15	shared	up	3.18978	1.09432e-52	2.63744	1.06238e-34	0.552342
WBGene00019132	bath-19	shared	up	4.4103	4.97626e-26	4.34291	1.21842e-19	0.0673884
WBGene00018668	bath-2	shared	up	4.47544	7.42177e-69	4.57195	2.20018e-62	-0.0965118
WBGene00015014	bath-24	shared	up	1.23765	1.55073e-05	1.64215	2.22003e-08	-0.404501
WBGene00017450	bath-27	shared	up	3.9842	1.88384e-59	4.26552	1.88345e-52	-0.281323
WBGene00017461	bath-28	shared	up	2.89008	3.24742e-31	3.02484	3.24594e-27	-0.134757
WBGene00017452	bath-29	shared	up	4.59885	1.63766e-40	4.46152	4.21412e-34	0.137329
WBGene00019140	bath-3	shared	up	2.89805	2.35214e-23	3.00496	2.12942e-20	-0.106907
WBGene00017460	bath-30	shared	up	5.46432	8.03249e-59	5.6545	1.25754e-47	-0.19018
WBGene00012195	bath-34	shared	up	4.46882	4.08687e-06	4.15547	5.33149e-07	0.313345
WBGene00012196	bath-35	shared	up	2.48958	6.87682e-08	3.48341	2.30528e-09	-0.993831
WBGene00018665	bath-4	shared	up	3.59386	1.82753e-38	3.32436	3.41582e-28	0.269499
WBGene00018137	bath-41	shared	up	3.74142	1.09661e-140	3.25303	1.04209e-98	0.488385
WBGene00016803	bath-42	shared	up	2.05842	3.57721e-42	1.70239	4.92461e-26	0.356031
WBGene00019141	bath-5	shared	up	4.30028	1.49981e-73	4.57099	7.26806e-67	-0.270714
WBGene00018666	bath-6	shared	up	3.83208	5.31461e-11	3.43576	6.66494e-10	0.396326
WBGene00018667	bath-7	shared	up	3.17197	6.16975e-22	2.7102	4.33752e-17	0.46177
WBGene00020441	bcas-2	shared	up	2.20819	5.16192e-60	1.73038	4.77759e-35	0.477807
WBGene00016192	bcl-7	shared	up	2.21286	3.33962e-34	1.60014	1.16181e-16	0.612724
WBGene00010042	bcs-1	shared	up	1.65449	1.04598e-30	1.71245	6.53451e-29	-0.0579588
WBGene00255598	BE0003N10.6	shared	up	2.88955	3.29587e-06	3.80506	3.26692e-12	-0.915505
WBGene00007209	BE10.1	shared	up	6.02255	1.39452e-06	5.49926	9.67962e-06	0.523299
WBGene00044127	BE10.5	shared	up	4.74734	2.71552e-05	5.56464	1.05471e-06	-0.817296
WBGene00000247	bec-1	shared	up	1.46439	2.2398e-30	1.13854	1.89538e-17	0.325852
WBGene00008821	best-12	shared	up	3.16071	0.0026727	3.88641	0.000622083	-0.725693
WBGene00021368	best-20	shared	up	5.51406	1.20948e-11	5.15539	8.88499e-13	0.358675
WBGene00014102	best-25	shared	up	3.73934	0.00213491	3.55724	0.00301354	0.182094
WBGene00014103	best-26	shared	up	3.73229	4.0233e-06	3.86073	6.21058e-07	-0.128436
WBGene00015628	best-6	shared	up	3.24933	0.00762844	2.95901	0.0136759	0.290315
WBGene00015982	bgnt-1.4	shared	up	3.07089	0.00786491	2.88564	0.00595432	0.185242
WBGene00000249	bir-1	shared	up	1.94335	1.55051e-25	1.69323	1.04925e-17	0.250124
WBGene00000250	bir-2	shared	up	5.89391	7.47415e-56	5.9062	3.21896e-44	-0.012295
WBGene00000251	bli-1	shared	up	5.67362	4.71159e-06	6.05122	2.91897e-06	-0.377596
WBGene00011872	blos-1	shared	up	3.08594	2.77978e-45	2.34638	1.06083e-28	0.739564
WBGene00022251	blos-2	shared	up	1.61601	1.54307e-28	1.31238	3.3789e-17	0.30363
WBGene00020783	blos-4	shared	up	3.35888	5.3198e-40	2.91627	4.73826e-28	0.442616
WBGene00021376	blos-7	shared	up	2.27963	8.82389e-40	1.70266	4.12828e-21	0.576973
WBGene00010767	blos-9	shared	up	2.19166	4.05529e-33	1.71414	5.01297e-19	0.47752
WBGene00000257	bmk-1	shared	up	2.44966	9.35904e-09	2.39628	1.28931e-07	0.0533807
WBGene00017293	bmy-1	shared	up	2.60887	2.78258e-48	2.3896	6.10397e-37	0.219274
WBGene00017757	bra-2	shared	up	2.45626	6.31698e-56	2.12139	3.20072e-38	0.334868
WBGene00017144	brap-2	shared	up	1.48679	7.38013e-20	1.11989	3.89915e-11	0.366902
WBGene00000264	brc-1	shared	up	3.48351	4.4703e-24	2.6913	8.3641e-14	0.79221
WBGene00020316	brc-2	shared	up	2.5893	8.39032e-38	2.06107	5.81139e-23	0.528236
WBGene00000265	brd-1	shared	up	3.01954	4.90681e-18	2.30506	3.33218e-10	0.714482
WBGene00000270	bre-5	shared	up	1.82795	6.26896e-14	1.57559	7.91349e-10	0.252364
WBGene00001963	btb-1	shared	up	1.48465	0.00037245	2.43878	1.31214e-06	-0.954128
WBGene00013275	btb-14	shared	up	1.51234	4.70059e-05	1.36788	0.000481992	0.144463
WBGene00010194	btb-19	shared	up	4.85049	3.87839e-67	4.36844	5.28266e-56	0.482048
WBGene00010193	btb-20	shared	up	4.33411	2.46417e-69	3.85884	1.07543e-55	0.475269
WBGene00019142	btb-4	shared	up	2.09969	4.99534e-13	2.19027	1.05881e-12	-0.0905808
WBGene00000274	btf-1	shared	up	1.81379	1.96508e-11	1.45374	5.41142e-07	0.360048
WBGene00000275	bub-1	shared	up	2.19127	8.46335e-10	1.57909	3.59995e-05	0.612173
WBGene00013209	bub-3	shared	up	2.67259	1.08326e-68	2.26383	4.72294e-45	0.408756
WBGene00011142	bud-13	shared	up	2.91318	1.69726e-39	2.23889	3.13581e-22	0.674285
WBGene00007400	bud-31	shared	up	2.42521	3.98414e-45	1.9759	2.06342e-27	0.449309
WBGene00077546	C01A2.9	shared	up	2.76624	0.017204	2.47083	0.0320616	0.295412
WBGene00015283	C01B10.9	shared	up	1.41382	1.66165e-23	1.06779	9.39529e-13	0.346032
WBGene00007239	C01G10.14	shared	up	7.60649	1.25416e-09	7.19675	1.48816e-08	0.40974
WBGene00007234	C01G10.7	shared	up	2.21626	6.18102e-32	1.67316	1.20159e-17	0.543099
WBGene00044053	C01G12.12	shared	up	2.55123	1.5304e-17	1.921	4.00087e-11	0.630232
WBGene00044333	C01G12.13	shared	up	4.16287	0.000588356	3.64738	0.00229143	0.515491
WBGene00007244	C01G12.3	shared	up	4.14904	3.14717e-22	4.61642	1.49592e-22	-0.467376
WBGene00015306	C01G5.4	shared	up	5.11669	9.26142e-05	4.19432	0.00105744	0.922372
WBGene00015307	C01G5.5	shared	up	1.56139	6.82077e-20	1.73228	4.00071e-20	-0.170895
WBGene00014663	C01G6.10	shared	up	1.77887	0.0145383	2.19282	0.00872357	-0.413945
WBGene00007224	C01G6.2	shared	up	3.48654	6.99202e-07	3.50448	3.19283e-07	-0.0179386
WBGene00015312	C01G8.1	shared	up	7.40602	2.75322e-96	6.89358	1.64348e-76	0.512438
WBGene00015329	C02B10.4	shared	up	2.4921	6.71527e-78	2.03242	4.93689e-47	0.459689
WBGene00015320	C02B8.1	shared	up	3.08446	8.08076e-09	3.28975	3.1828e-08	-0.205289
WBGene00015355	C02F12.5	shared	up	1.2635	0.000195783	1.08369	0.00257794	0.179812
WBGene00015351	C02F5.10	shared	up	4.7207	1.80544e-13	4.72309	3.30207e-13	-0.0023834
WBGene00015353	C02F5.13	shared	up	2.03038	9.57501e-30	1.59796	5.72441e-17	0.432422
WBGene00044445	C02F5.14	shared	up	2.36492	9.19339e-07	2.73132	2.4115e-08	-0.366402
WBGene00015360	C02G6.2	shared	up	3.96149	0.00175781	3.34068	0.0072351	0.620811
WBGene00015371	C03A7.13	shared	up	2.35861	0.000368611	2.41059	0.00185195	-0.0519842
WBGene00015385	C03B8.2	shared	up	4.10543	4.93394e-34	3.76958	2.67091e-31	0.335859
WBGene00015386	C03B8.3	shared	up	3.01228	6.56996e-10	3.09748	5.85012e-10	-0.0851985
WBGene00007269	C03C10.2	shared	up	5.05116	7.49411e-06	4.27548	0.000101011	0.775684
WBGene00015405	C03H5.3	shared	up	1.3168	6.78801e-30	1.06666	4.64819e-18	0.250135
WBGene00007290	C04B4.2	shared	up	7.34076	1.1588e-28	7.96042	2.74519e-14	-0.619652
WBGene00015422	C04E6.5	shared	up	4.70771	3.86932e-05	3.74995	0.000333821	0.957761
WBGene00045270	C04E7.5	shared	up	5.1666	1.98189e-06	4.57208	1.61022e-05	0.594522
WBGene00007301	C04F12.7	shared	up	4.95103	3.37676e-19	4.4278	3.82787e-14	0.523233
WBGene00015450	C04F5.8	shared	up	1.51847	1.34222e-28	1.14071	3.17762e-15	0.377761
WBGene00015451	C04F5.9	shared	up	1.96496	3.05634e-15	1.43504	3.76304e-08	0.529916
WBGene00007309	C04G2.10	shared	up	5.23651	6.43729e-25	4.99533	2.7476e-26	0.24118
WBGene00255426	C04G2.14	shared	up	7.04211	1.81028e-10	7.68526	9.24598e-12	-0.643148
WBGene00014665	C04G2.3	shared	up	10.3395	7.78101e-16	9.43357	2.97291e-13	0.905936
WBGene00269376	C04G6.15	shared	up	1.6999	1.4699e-08	2.2753	1.39763e-12	-0.575398
WBGene00015453	C04G6.2	shared	up	4.09861	2.65126e-06	4.04511	1.96441e-07	0.0534995
WBGene00015456	C04G6.6	shared	up	3.935	0.000373078	3.02755	0.00220444	0.907455
WBGene00007312	C04H5.1	shared	up	2.17974	1.38581e-27	2.1958	1.35579e-25	-0.0160626
WBGene00007315	C04H5.7	shared	up	11.0675	1.5462e-21	10.599	6.80426e-20	0.468435
WBGene00194886	C05B5.12	shared	up	2.97896	0.00192447	2.79582	0.00815974	0.183142
WBGene00007332	C05C10.5	shared	up	6.68701	5.04824e-94	7.09376	2.65447e-75	-0.406747
WBGene00007334	C05C10.7	shared	up	4.41831	1.46604e-51	4.39802	1.62956e-47	0.02029
WBGene00007335	C05C12.1	shared	up	5.71403	7.65436e-07	5.27807	4.43569e-06	0.435962
WBGene00007337	C05C12.5	shared	up	4.99999	3.2245e-10	4.02284	6.82586e-07	0.977153
WBGene00015462	C05C8.5	shared	up	2.62349	1.30656e-41	2.16539	1.90407e-26	0.458094
WBGene00014666	C05D12.3	shared	up	1.46606	2.35812e-05	1.40035	0.000161797	0.0657154
WBGene00007342	C05D12.5	shared	up	3.64275	0.000801681	4.31926	6.22939e-05	-0.676512
WBGene00219803	C06A1.12	shared	up	4.8499	2.06898e-27	4.73467	1.71835e-22	0.115228
WBGene00007354	C06A1.3	shared	up	3.66543	2.06718e-15	3.48964	3.89577e-13	0.175795
WBGene00014667	C06A1.4	shared	up	4.15906	3.07883e-16	3.43897	1.87599e-11	0.72009
WBGene00007356	C06A1.6	shared	up	3.86955	0.0010883	3.19766	0.00677931	0.671891
WBGene00044235	C06A1.7	shared	up	4.04656	0.000898923	3.51709	0.00379609	0.529465
WBGene00044414	C06A5.12	shared	up	1.53072	0.000341297	1.91724	9.67516e-06	-0.38652
WBGene00015505	C06A5.8	shared	up	5.00376	1.85245e-63	5.09472	7.93742e-55	-0.0909594
WBGene00015509	C06A6.4	shared	up	1.06701	7.18904e-10	1.53595	1.0035e-16	-0.468942
WBGene00007366	C06B3.7	shared	up	2.11591	0.00153775	2.98092	8.30831e-05	-0.865007
WBGene00007376	C06C3.5	shared	up	1.58437	0.0116685	1.88452	0.0160887	-0.300143
WBGene00007381	C06C6.7	shared	up	3.37603	0.00436838	3.73258	0.00160416	-0.356542
WBGene00015526	C06E1.11	shared	up	2.5109	3.15704e-05	3.36128	4.75218e-05	-0.850377
WBGene00015529	C06E2.5	shared	up	1.66025	1.37729e-05	1.43538	0.000354608	0.224865
WBGene00007394	C06H5.6	shared	up	1.47003	2.78046e-09	2.3954	1.26049e-19	-0.92537
WBGene00044227	C07A9.13	shared	up	2.42457	3.31668e-05	1.73438	0.00354413	0.690189
WBGene00015579	C07H6.2	shared	up	2.34512	5.38983e-45	1.80932	6.49474e-25	0.535798
WBGene00015582	C07H6.9	shared	up	2.09666	0.000143596	2.37137	3.24638e-05	-0.274709
WBGene00044773	C08A9.10	shared	up	9.65006	3.0747e-17	9.36012	2.41396e-16	0.28994
WBGene00045273	C08A9.11	shared	up	5.88426	6.62626e-08	5.67989	1.65801e-07	0.204373
WBGene00007436	C08B11.9	shared	up	1.87801	7.18386e-37	1.84614	1.41634e-32	0.0318758
WBGene00077449	C08B6.15	shared	up	1.35067	0.0255923	1.59982	0.0249275	-0.249158
WBGene00007429	C08B6.8	shared	up	1.91701	5.52357e-30	1.62733	8.78632e-20	0.289679
WBGene00007457	C08F11.10	shared	up	6.77132	1.02617e-08	6.9391	1.80442e-08	-0.167781
WBGene00007459	C08F11.12	shared	up	10.8361	8.19701e-21	10.0491	3.57205e-18	0.787006
WBGene00014672	C08F11.6	shared	up	1.65761	0.0105425	1.91067	0.0031498	-0.253059
WBGene00007444	C08F8.2	shared	up	1.92959	5.98956e-39	1.50124	1.87901e-22	0.42835
WBGene00007445	C08F8.3	shared	up	5.78189	1.06032e-97	5.26886	9.4505e-79	0.513032
WBGene00007449	C08F8.9	shared	up	1.84619	4.94505e-46	2.0076	6.72975e-48	-0.161411
WBGene00086566	C08H9.16	shared	up	2.52421	1.34953e-54	1.79228	4.28561e-27	0.731929
WBGene00015630	C09B9.7	shared	up	3.99954	0.00119562	3.43278	0.00469072	0.566757
WBGene00015634	C09D4.3	shared	up	4.78002	8.38337e-15	4.10234	8.88447e-13	0.677683
WBGene00015635	C09D4.4	shared	up	4.03644	5.23188e-61	4.03342	3.41708e-54	0.00301467
WBGene00206357	C09D4.9	shared	up	6.50115	3.2346e-11	5.73245	1.52642e-14	0.768703
WBGene00284856	C09G1.7	shared	up	3.71201	0.000227954	4.11234	3.54458e-06	-0.400333
WBGene00044001	C09G4.4	shared	up	3.61889	2.85645e-79	2.69519	2.35665e-44	0.923696
WBGene00007489	C09G5.7	shared	up	2.65289	1.09768e-05	2.96105	7.68159e-06	-0.308152
WBGene00007499	C09H10.5	shared	up	1.90649	7.90419e-21	1.70555	4.71756e-15	0.200945
WBGene00007503	C09H10.9	shared	up	3.24093	4.5349e-06	2.66251	0.000189728	0.578412
WBGene00015661	C09H5.7	shared	up	6.4371	5.24515e-08	5.46215	3.259e-06	0.974946
WBGene00206485	C10A4.13	shared	up	1.0266	0.0138661	1.24409	0.00343687	-0.21749
WBGene00015665	C10A4.4	shared	up	4.10726	1.02738e-20	3.80637	9.06173e-19	0.300886
WBGene00015667	C10A4.6	shared	up	3.04396	2.7581e-06	2.72585	1.01594e-06	0.31811
WBGene00045456	C10A4.9	shared	up	7.24295	1.53919e-10	7.74136	2.28013e-11	-0.498412
WBGene00015670	C10B5.1	shared	up	3.27493	9.91672e-26	2.6083	3.4186e-21	0.666638
WBGene00007507	C10C5.3	shared	up	4.03664	2.84026e-27	4.12342	9.30436e-27	-0.0867806
WBGene00007509	C10C5.5	shared	up	2.58658	2.11657e-08	3.54051	1.43298e-12	-0.953932
WBGene00007512	C10C6.3	shared	up	5.75088	3.56271e-07	5.51916	9.40418e-07	0.231719
WBGene00045175	C10C6.9	shared	up	4.70506	5.17356e-102	4.10995	6.12301e-80	0.595108
WBGene00015685	C10G11.1	shared	up	3.92601	0.00154756	3.31246	0.00668468	0.613545
WBGene00015690	C10G11.10	shared	up	5.09589	8.44078e-06	4.9813	1.28806e-05	0.11459
WBGene00015688	C10G11.8	shared	up	9.23481	1.5103e-13	8.53281	1.49166e-11	0.701996
WBGene00015702	C11D2.4	shared	up	2.00897	2.41263e-42	2.32333	8.36603e-49	-0.314364
WBGene00015703	C11D2.7	shared	up	1.60857	2.79683e-29	1.4522	1.12879e-21	0.15637
WBGene00007521	C11E4.7	shared	up	8.06242	1.54375e-12	8.01242	4.55681e-12	0.0499943
WBGene00007538	C12D8.9	shared	up	4.09487	3.22664e-06	3.71538	8.76891e-05	0.379497
WBGene00015733	C13B9.2	shared	up	2.82684	7.78322e-10	3.09559	4.55756e-10	-0.26876
WBGene00015744	C13F10.5	shared	up	1.61185	3.73371e-18	1.31538	1.74702e-11	0.296464
WBGene00015745	C13F10.6	shared	up	2.92195	2.55027e-61	2.38211	2.69132e-39	0.539843
WBGene00015746	C13F10.7	shared	up	2.73271	4.15005e-36	2.61858	1.08289e-29	0.114125
WBGene00015747	C13G5.2	shared	up	3.50598	6.01491e-58	2.86257	1.00323e-38	0.643412
WBGene00007559	C14A4.8	shared	up	4.56956	9.46521e-05	3.95128	0.000591942	0.61828
WBGene00007569	C14A6.5	shared	up	2.73374	0.0329332	2.74337	0.0286086	-0.0096284
WBGene00007570	C14A6.6	shared	up	6.51725	6.92404e-08	5.79231	1.53502e-06	0.72494
WBGene00007571	C14A6.7	shared	up	4.11985	0.000483561	3.24046	0.00570922	0.879384
WBGene00007573	C14B1.2	shared	up	5.33423	4.08169e-96	5.39096	3.68062e-82	-0.0567224
WBGene00007578	C14B1.7	shared	up	5.85765	3.34733e-55	5.16082	1.85146e-43	0.696835
WBGene00015766	C14C11.2	shared	up	6.2819	2.86387e-76	5.51239	1.81371e-66	0.769515
WBGene00015769	C14C11.7	shared	up	2.57905	2.44585e-58	1.78364	1.06601e-26	0.795413
WBGene00219816	C14E2.12	shared	up	5.57367	1.19698e-27	5.68165	4.27085e-28	-0.107976
WBGene00015780	C14F11.4	shared	up	6.39697	1.65938e-65	6.40909	4.42654e-57	-0.0121204
WBGene00015792	C15C7.6	shared	up	2.59394	0.000233439	2.61215	0.000287395	-0.0182121
WBGene00015796	C15F1.5	shared	up	4.47319	2.45557e-14	4.18065	1.09455e-13	0.292546
WBGene00015797	C15F1.8	shared	up	3.85104	5.34815e-25	3.4524	2.11418e-21	0.398638
WBGene00007613	C15H11.1	shared	up	5.96686	2.79067e-09	5.24125	1.94241e-07	0.725611
WBGene00206494	C15H11.16	shared	up	2.59667	0.0285748	2.72679	0.0181699	-0.130115
WBGene00007610	C15H7.3	shared	up	7.5	4.8716e-10	6.57551	4.65751e-08	0.924485
WBGene00185089	C16A11.10	shared	up	4.47083	6.8961e-52	4.63453	1.25539e-45	-0.163708
WBGene00015815	C16A11.2	shared	up	1.57162	1.46213e-24	1.24202	2.51561e-14	0.329604
WBGene00015816	C16A11.3	shared	up	3.74545	3.1403e-38	4.17042	4.99503e-39	-0.424964
WBGene00015817	C16A11.4	shared	up	2.96257	3.12968e-44	2.8771	8.25657e-37	0.0854643
WBGene00015818	C16A11.5	shared	up	4.41144	1.24758e-29	4.17171	5.5021e-26	0.239732
WBGene00015820	C16A11.7	shared	up	5.53458	4.96426e-14	4.86037	3.59663e-10	0.674207
WBGene00015807	C16A3.2	shared	up	2.92388	4.03725e-42	2.25	9.18543e-24	0.673878
WBGene00022929	C16B8.t3	shared	up	2.72428	0.000825421	3.56298	0.000350927	-0.838699
WBGene00007622	C16C10.1	shared	up	3.46399	3.98573e-93	3.08467	2.705e-71	0.379321
WBGene00007632	C16C10.13	shared	up	3.7524	0.000843999	3.23481	0.00361724	0.517591
WBGene00007625	C16C10.4	shared	up	2.32222	1.55469e-28	2.11549	2.43012e-21	0.206726
WBGene00194998	C16C4.18	shared	up	3.96221	8.59797e-08	4.29955	7.05495e-06	-0.337342
WBGene00015849	C16C8.11	shared	up	3.89854	1.10524e-36	3.66326	8.90328e-30	0.235283
WBGene00015850	C16C8.12	shared	up	5.19133	1.10333e-30	4.79429	5.13913e-27	0.397045
WBGene00015852	C16C8.14	shared	up	3.46997	6.76719e-24	3.45119	5.68407e-20	0.0187776
WBGene00015853	C16C8.16	shared	up	4.71976	2.37948e-103	4.95927	4.56291e-97	-0.239511
WBGene00195070	C16C8.20	shared	up	4.09559	1.1454e-16	4.46981	6.74829e-18	-0.37422
WBGene00195071	C16C8.21	shared	up	2.38103	0.0069387	3.24143	0.000956112	-0.860396
WBGene00305092	C16C8.25	shared	up	3.46385	0.00263169	3.85508	0.000657026	-0.39123
WBGene00015842	C16C8.4	shared	up	4.32088	3.18764e-48	4.40468	2.65814e-42	-0.0837983
WBGene00015843	C16C8.5	shared	up	3.69768	7.0434e-33	3.32781	2.18826e-27	0.369866
WBGene00007633	C16D2.1	shared	up	4.16757	5.79497e-10	3.77889	5.99077e-09	0.388679
WBGene00268213	C17B7.15	shared	up	2.45502	0.0415879	2.86065	0.0121868	-0.405635
WBGene00015879	C17B7.5	shared	up	3.00419	0.00728436	3.74863	0.000543337	-0.74444
WBGene00015893	C17C3.11	shared	up	3.65697	0.00355047	3.18099	0.0100088	0.475981
WBGene00015890	C17C3.5	shared	up	4.39534	6.56546e-05	3.65452	0.00026302	0.740813
WBGene00015892	C17C3.9	shared	up	5.1023	9.04933e-06	4.32453	0.000141772	0.777776
WBGene00007639	C17D12.5	shared	up	3.33281	2.51151e-06	2.79097	7.75953e-05	0.541834
WBGene00044236	C17E4.11	shared	up	1.74614	1.15694e-20	1.69698	1.36153e-17	0.0491559
WBGene00015905	C17E7.12	shared	up	6.18335	5.21526e-44	5.86966	1.22052e-33	0.313681
WBGene00015899	C17E7.4	shared	up	7.46157	1.848e-34	6.98862	2.22634e-23	0.472951
WBGene00015913	C17F4.7	shared	up	2.38979	1.04188e-15	1.68544	1.39844e-07	0.704349
WBGene00015915	C17G10.1	shared	up	2.44696	5.98173e-48	2.17426	4.95134e-34	0.272696
WBGene00270322	C17G10.13	shared	up	2.05649	6.40279e-35	2.70418	1.30928e-47	-0.647689
WBGene00015917	C17G10.3	shared	up	3.36508	4.2142e-05	2.43629	0.00257734	0.92879
WBGene00015937	C17H12.12	shared	up	3.8102	2.22353e-06	3.79979	1.33972e-05	0.0104161
WBGene00015928	C17H12.2	shared	up	2.53034	4.74641e-61	2.12623	8.54478e-40	0.40411
WBGene00015929	C17H12.3	shared	up	3.62918	6.53943e-06	3.93451	1.26939e-05	-0.30533
WBGene00015950	C18A11.4	shared	up	6.05917	3.79313e-08	6.2005	2.09334e-08	-0.141336
WBGene00015941	C18A3.3	shared	up	1.2351	7.6607e-20	1.21393	4.05359e-17	0.0211699
WBGene00007681	C18D11.3	shared	up	3.20961	3.41961e-42	3.8123	1.26196e-45	-0.60269
WBGene00015970	C18E3.1	shared	up	4.20349	1.43991e-09	4.28524	7.29728e-10	-0.0817536
WBGene00015978	C18F10.7	shared	up	1.76633	4.847e-23	1.20249	2.29858e-10	0.563842
WBGene00015987	C18G1.9	shared	up	6.84104	2.49413e-09	6.51792	1.65027e-08	0.323127
WBGene00015992	C18H2.5	shared	up	2.88158	0.00980136	3.63894	0.00183877	-0.757355
WBGene00015994	C18H7.4	shared	up	4.54415	1.588e-05	4.564	6.79168e-05	-0.0198471
WBGene00015997	C18H7.7	shared	up	6.80783	1.12387e-08	6.06456	3.39395e-07	0.743266
WBGene00016010	C23G10.1	shared	up	4.4371	1.89646e-05	5.24651	2.4727e-06	-0.809412
WBGene00016014	C23G10.7	shared	up	2.62126	6.14479e-37	1.91136	1.52026e-18	0.709895
WBGene00016040	C24A11.1	shared	up	2.30822	6.04088e-06	2.32174	2.13829e-05	-0.0135232
WBGene00016055	C24D10.4	shared	up	2.06465	8.48421e-57	1.81672	1.22837e-40	0.247932
WBGene00016056	C24D10.5	shared	up	2.79401	3.66422e-10	2.79424	8.42169e-08	-0.000222319
WBGene00016057	C24D10.6	shared	up	1.78782	5.18937e-25	1.63428	7.80088e-19	0.153538
WBGene00007697	C24F3.2	shared	up	3.52071	7.06585e-23	3.14342	6.40757e-18	0.377289
WBGene00007699	C24H11.1	shared	up	5.87581	3.49939e-07	5.66457	1.79868e-06	0.211244
WBGene00007700	C24H11.2	shared	up	5.87125	3.55192e-07	5.6686	1.76561e-06	0.202653
WBGene00007702	C24H11.5	shared	up	1.33106	1.41969e-14	1.05472	5.96343e-09	0.276342
WBGene00007705	C25A1.1	shared	up	2.47366	4.10913e-37	1.8914	2.01021e-20	0.582266
WBGene00077526	C25A1.16	shared	up	1.07907	6.05196e-12	1.09173	7.14467e-11	-0.0126509
WBGene00016083	C25A8.2	shared	up	6.89125	4.68835e-10	6.75842	1.24475e-09	0.132829
WBGene00016085	C25A8.5	shared	up	2.47029	0.000841424	1.97406	0.0130475	0.496236
WBGene00007720	C25D7.10	shared	up	1.70865	7.14148e-30	1.34003	3.34647e-17	0.368621
WBGene00014681	C25D7.14	shared	up	3.54056	7.51355e-05	4.36582	6.77827e-05	-0.825266
WBGene00007715	C25D7.2	shared	up	3.50777	7.97954e-05	4.42013	5.25978e-05	-0.912358
WBGene00007735	C25G4.8	shared	up	5.9921	2.93214e-07	5.06718	1.16719e-05	0.924919
WBGene00016123	C25H3.14	shared	up	1.88833	4.12141e-27	2.02752	1.09293e-28	-0.13919
WBGene00044392	C25H3.16	shared	up	3.04486	1.28537e-05	3.31342	4.00272e-05	-0.268558
WBGene00194642	C25H3.17	shared	up	1.46746	6.74327e-14	1.85754	7.6583e-19	-0.390084
WBGene00016112	C25H3.3	shared	up	1.73345	1.58388e-08	1.21769	1.73087e-05	0.51576
WBGene00016125	C26B2.2	shared	up	2.89307	4.21405e-08	2.3454	1.10531e-05	0.547669
WBGene00016129	C26B2.7	shared	up	2.20007	1.08272e-37	2.05524	6.99039e-30	0.144831
WBGene00007740	C26C6.6	shared	up	5.28655	2.71434e-06	4.70363	2.52975e-05	0.582919
WBGene00016145	C26E6.12	shared	up	2.16545	2.38388e-28	2.05726	7.61047e-24	0.108197
WBGene00016148	C26F1.3	shared	up	1.934	1.13773e-37	1.78164	1.22491e-28	0.152354
WBGene00007760	C27B7.2	shared	up	1.26521	1.41747e-14	1.06722	1.05538e-09	0.197983
WBGene00007771	C27C12.1	shared	up	2.21768	2.03913e-10	1.39095	0.000213932	0.82673
WBGene00007766	C27C7.1	shared	up	6.28655	1.05807e-61	5.85105	2.32476e-43	0.435498
WBGene00044388	C27D6.11	shared	up	5.81447	5.70853e-08	6.69102	3.46854e-08	-0.876556
WBGene00016161	C27D6.3	shared	up	8.62261	3.25557e-13	8.17508	2.18776e-10	0.447525
WBGene00007778	C27D8.2	shared	up	4.36073	1.39942e-08	3.60099	2.65229e-06	0.759745
WBGene00007780	C27D8.4	shared	up	2.45002	1.69764e-34	2.21948	1.63757e-26	0.23054
WBGene00016163	C27D9.1	shared	up	6.15834	1.52312e-62	6.68591	6.37994e-46	-0.527578
WBGene00016164	C27D9.2	shared	up	3.18389	0.00286373	3.13419	0.00341567	0.0497052
WBGene00016171	C27F2.10	shared	up	2.05161	1.81309e-25	1.56966	4.29812e-14	0.481953
WBGene00016168	C27F2.6	shared	up	2.50978	0.000356991	3.08333	0.000156814	-0.573546
WBGene00016169	C27F2.7	shared	up	2.25295	4.92771e-20	1.60358	4.76451e-10	0.649371
WBGene00043156	C27F2.9	shared	up	2.01875	4.50071e-27	1.65381	3.68913e-17	0.364942
WBGene00007787	C27H6.8	shared	up	1.74498	7.41321e-66	1.37911	1.86757e-38	0.365864
WBGene00077500	C27H6.9	shared	up	3.01074	5.00097e-52	2.7448	1.88294e-42	0.265937
WBGene00007788	C28A5.1	shared	up	3.74573	6.60071e-22	3.428	1.661e-16	0.317735
WBGene00007789	C28A5.2	shared	up	3.68411	3.12516e-32	3.43725	1.98026e-25	0.246851
WBGene00007791	C28A5.6	shared	up	4.07344	2.62974e-13	3.50809	3.31655e-13	0.565355
WBGene00016177	C28C12.1	shared	up	3.77237	1.04741e-06	3.02935	1.18804e-06	0.74301
WBGene00016182	C28C12.12	shared	up	4.10857	2.22415e-100	3.64339	1.94372e-76	0.465178
WBGene00007793	C28D4.5	shared	up	5.43976	2.55566e-09	6.31317	1.41346e-07	-0.873411
WBGene00007794	C28D4.7	shared	up	5.58453	1.98871e-09	6.27717	7.18634e-08	-0.692645
WBGene00007795	C28D4.8	shared	up	5.08846	4.40174e-06	5.3502	8.47149e-06	-0.261737
WBGene00016196	C28H8.5	shared	up	1.95293	0.0252939	2.57888	0.0034735	-0.625951
WBGene00007797	C29A12.1	shared	up	6.32547	1.57708e-97	6.02395	2.33454e-82	0.301515
WBGene00016209	C29E4.12	shared	up	1.57905	4.22663e-18	1.46172	4.65391e-14	0.117324
WBGene00043051	C29E4.13	shared	up	2.77838	7.83574e-43	2.2061	5.77599e-26	0.572282
WBGene00044634	C29E4.14	shared	up	6.85889	3.22896e-09	6.07502	1.39937e-07	0.78387
WBGene00045246	C29E4.15	shared	up	1.86472	7.63228e-07	2.35588	1.70877e-09	-0.491159
WBGene00206389	C29F7.10	shared	up	6.2526	1.01802e-10	5.89893	4.31785e-08	0.353673
WBGene00016235	C29H12.2	shared	up	2.09485	6.82786e-27	2.53901	4.19557e-34	-0.444155
WBGene00269379	C30B5.17	shared	up	5.82514	1.39209e-07	5.82146	1.39284e-07	0.00367871
WBGene00016244	C30B5.2	shared	up	1.23642	1.9824e-14	1.1876	5.99658e-12	0.0488198
WBGene00016261	C30F12.2	shared	up	1.40835	1.5042e-15	1.39816	1.62402e-13	0.0101925
WBGene00016263	C30F12.4	shared	up	6.07752	6.45712e-119	5.50513	3.916e-97	0.572384
WBGene00016277	C30G12.6	shared	up	4.23726	3.96559e-47	4.45029	1.19906e-42	-0.213027
WBGene00044178	C30G7.4	shared	up	8.92551	8.12392e-15	8.69319	7.52823e-14	0.232315
WBGene00007825	C30H6.8	shared	up	1.84191	8.1801e-18	1.75165	1.36015e-14	0.0902637
WBGene00007826	C30H6.9	shared	up	1.58647	5.05655e-22	1.10325	2.52165e-10	0.483223
WBGene00016285	C31B8.12	shared	up	3.21036	0.00613667	3.35449	0.00478566	-0.144131
WBGene00007850	C31G12.1	shared	up	4.58708	1.2127e-14	4.61368	5.26973e-10	-0.026599
WBGene00016286	C31H1.1	shared	up	4.2818	1.79404e-06	3.57978	4.81959e-05	0.702024
WBGene00206484	C31H2.14	shared	up	3.42798	2.91766e-24	3.92207	1.42727e-24	-0.494085
WBGene00016317	C32D5.10	shared	up	1.71311	2.10707e-16	1.62565	4.47651e-13	0.0874593
WBGene00016327	C32E12.1	shared	up	5.45928	3.35875e-06	4.61318	1.7189e-05	0.846093
WBGene00016320	C32E8.1	shared	up	4.51254	4.59843e-05	4.0535	0.000210913	0.459038
WBGene00016322	C32E8.4	shared	up	9.96356	2.78382e-15	9.08512	8.88499e-13	0.878434
WBGene00007870	C32H11.7	shared	up	3.58589	1.50877e-38	4.06361	6.55899e-40	-0.47772
WBGene00007891	C33B4.2	shared	up	2.30537	0.047188	3.01095	0.00465059	-0.705583
WBGene00219322	C33C12.12	shared	up	3.56006	0.00494008	2.77087	0.0281846	0.789195
WBGene00016339	C33C12.7	shared	up	4.20999	6.50434e-05	5.06595	9.33215e-06	-0.855963
WBGene00007898	C33D9.3	shared	up	2.10847	4.3882e-08	1.33638	0.000726609	0.77209
WBGene00016351	C33F10.1	shared	up	10.6626	1.96636e-16	9.72566	9.6394e-14	0.936939
WBGene00271823	C33F10.26	shared	up	4.28268	0.000614715	4.26269	0.000571524	0.0199854
WBGene00016353	C33F10.4	shared	up	2.68477	4.82694e-38	1.97098	9.70434e-21	0.713786
WBGene00016356	C33F10.8	shared	up	3.60535	0.000108927	4.12955	0.000227797	-0.524202
WBGene00016360	C33G8.2	shared	up	1.31697	0.00185228	1.65632	0.000240382	-0.339348
WBGene00016382	C33H5.16	shared	up	4.72244	5.72638e-05	3.9879	0.000210407	0.734541
WBGene00016388	C34B2.3	shared	up	6.9255	2.32744e-09	6.425	3.21842e-08	0.500496
WBGene00007921	C34C12.2	shared	up	1.56555	8.03121e-15	1.01881	2.38588e-06	0.546736
WBGene00007926	C34C12.7	shared	up	2.37969	6.57247e-14	2.12928	3.92407e-11	0.250408
WBGene00007927	C34C12.8	shared	up	1.80057	9.9954e-31	1.90503	2.77598e-30	-0.104453
WBGene00016402	C34D4.10	shared	up	4.85568	1.80053e-35	5.11411	1.43109e-26	-0.258429
WBGene00016399	C34D4.3	shared	up	9.89315	6.6431e-15	9.0445	1.68556e-12	0.848655
WBGene00016400	C34D4.4	shared	up	2.06311	1.41179e-37	1.79973	2.98069e-26	0.263371
WBGene00016411	C34E10.10	shared	up	1.30097	9.76436e-12	1.24605	9.20656e-10	0.0549216
WBGene00016414	C34F11.2	shared	up	8.32063	2.87826e-11	7.43183	3.55262e-09	0.888797
WBGene00007948	C35A5.4	shared	up	4.75466	4.80661e-05	3.87819	0.000998963	0.876469
WBGene00016434	C35B1.4	shared	up	13.1667	1.97236e-29	12.8621	2.71777e-28	0.304621
WBGene00007959	C35C5.10	shared	up	2.67688	4.76769e-30	3.54938	7.58842e-46	-0.872495
WBGene00016439	C35D10.1	shared	up	1.43528	3.76068e-38	1.15591	5.81139e-23	0.279371
WBGene00016446	C35D10.10	shared	up	1.32318	1.76592e-12	1.37948	5.29914e-12	-0.0563027
WBGene00016441	C35D10.3	shared	up	3.83215	9.61573e-06	4.58476	2.37183e-05	-0.752611
WBGene00016442	C35D10.5	shared	up	1.54478	3.78501e-21	1.51605	2.9024e-18	0.0287333
WBGene00016443	C35D10.6	shared	up	2.12196	2.28535e-38	1.84034	1.33971e-26	0.281615
WBGene00016444	C35D10.7	shared	up	2.55548	4.99396e-67	2.48899	2.09763e-56	0.0664947
WBGene00016445	C35D10.8	shared	up	2.73726	3.58618e-18	3.07096	2.56579e-19	-0.333693
WBGene00271779	C35E7.12	shared	up	4.14079	0.000353762	3.30259	0.00416847	0.838203
WBGene00016461	C35E7.9	shared	up	4.57372	8.90418e-15	3.60041	1.00457e-11	0.973314
WBGene00164983	C36A4.12	shared	up	1.65445	4.80579e-16	1.01916	1.2044e-06	0.635297
WBGene00007965	C36A4.4	shared	up	3.33259	6.55154e-117	2.57615	1.51628e-65	0.756438
WBGene00007978	C36B1.11	shared	up	4.50415	1.78852e-76	5.01633	7.03951e-73	-0.512175
WBGene00044614	C36B1.14	shared	up	2.48772	4.19057e-45	2.18294	1.24406e-31	0.304787
WBGene00219849	C36C9.10	shared	up	7.62065	6.22788e-12	8.50365	1.03505e-13	-0.883
WBGene00044683	C36E6.8	shared	up	6.21883	1.50026e-12	7.04395	1.56837e-10	-0.82512
WBGene00007987	C36H8.1	shared	up	5.22973	8.41171e-06	4.81289	0.00010947	0.416849
WBGene00016494	C37A2.8	shared	up	1.65071	7.94116e-25	1.48032	3.51648e-18	0.170384
WBGene00007991	C37A5.7	shared	up	1.71386	1.9804e-13	1.02127	1.90375e-05	0.692592
WBGene00016495	C37C3.1	shared	up	1.72291	9.12177e-21	1.57236	5.82357e-16	0.150557
WBGene00016501	C37C3.9	shared	up	5.24648	2.77693e-129	4.57999	1.12878e-94	0.666494
WBGene00045308	C37H5.14	shared	up	4.55345	3.57787e-08	4.86829	3.9649e-09	-0.314849
WBGene00008001	C38C10.3	shared	up	6.54057	3.56669e-08	6.05965	3.38944e-07	0.480915
WBGene00016512	C38C3.3	shared	up	4.78456	7.98602e-10	4.2781	4.6034e-08	0.506463
WBGene00016516	C38C3.8	shared	up	3.35481	0.00512311	2.99591	0.011632	0.358898
WBGene00044225	C38D4.10	shared	up	3.50829	1.71009e-86	3.56298	2.31887e-79	-0.0546939
WBGene00008007	C38D4.7	shared	up	2.24307	1.89194e-06	2.84742	5.90675e-08	-0.604351
WBGene00016523	C39B5.5	shared	up	7.86697	6.84082e-30	7.43005	1.80169e-24	0.436915
WBGene00016524	C39B5.6	shared	up	1.85509	7.16573e-19	1.36951	1.14516e-10	0.485579
WBGene00008035	C39E9.12	shared	up	3.66472	3.7352e-34	2.74573	4.35165e-18	0.918996
WBGene00008036	C40C9.3	shared	up	5.24355	6.05616e-06	5.19515	7.19466e-06	0.0483974
WBGene00008038	C40H1.2	shared	up	4.80884	1.5293e-05	4.23225	2.92402e-07	0.576586
WBGene00044585	C40H5.8	shared	up	5.039	3.61952e-06	5.61666	2.84107e-07	-0.577659
WBGene00016567	C41D11.9	shared	up	2.83476	9.35745e-38	2.44725	8.53713e-26	0.387519
WBGene00016568	C41G11.1	shared	up	2.21229	7.32258e-23	1.66416	6.01009e-12	0.548129
WBGene00016572	C41H7.2	shared	up	1.40232	0.000501853	2.23773	8.4964e-07	-0.835409
WBGene00016590	C42C1.12	shared	up	2.50068	3.05476e-25	2.4266	1.21163e-21	0.0740854
WBGene00302978	C42C1.19	shared	up	1.76529	1.69907e-25	1.77846	2.18982e-23	-0.013173
WBGene00016581	C42C1.3	shared	up	3.62086	2.6526e-05	3.42608	7.01906e-05	0.194773
WBGene00016586	C42C1.8	shared	up	5.41006	3.44429e-109	5.65112	2.92272e-91	-0.241063
WBGene00016587	C42C1.9	shared	up	6.3932	7.48439e-11	6.16541	3.1616e-10	0.227784
WBGene00016609	C43E11.12	shared	up	2.26839	2.12603e-31	2.42087	1.22911e-31	-0.152479
WBGene00016605	C43E11.5	shared	up	2.49959	2.78416e-09	3.21949	8.81038e-12	-0.719899
WBGene00016607	C43E11.9	shared	up	1.69199	3.34262e-50	1.76712	2.3042e-48	-0.075132
WBGene00008080	C44B9.3	shared	up	5.02015	1.46825e-73	5.41981	2.80172e-60	-0.399661
WBGene00016641	C44C1.1	shared	up	1.18171	3.72746e-05	1.94893	1.40332e-10	-0.767221
WBGene00206479	C44C11.6	shared	up	5.24621	9.52214e-06	5.11558	1.53136e-05	0.130628
WBGene00016654	C44E4.5	shared	up	2.94533	8.93531e-60	3.05054	1.68207e-55	-0.105215
WBGene00008105	C45B11.2	shared	up	1.86345	0.0292971	2.00183	0.00505524	-0.138377
WBGene00008106	C45B11.5	shared	up	4.33032	8.8967e-05	3.85832	0.00040864	0.471992
WBGene00185117	C45B11.9	shared	up	3.02193	3.4566e-05	2.52874	0.000846217	0.493195
WBGene00016664	C45E5.1	shared	up	3.03334	5.36383e-12	2.79929	6.28853e-10	0.234046
WBGene00016674	C45G9.2	shared	up	2.38381	2.56309e-26	1.82344	1.6736e-14	0.560371
WBGene00016675	C45G9.4	shared	up	8.76759	8.13266e-12	7.83257	1.32604e-09	0.935024
WBGene00016698	C46A5.1	shared	up	4.95016	6.76775e-07	5.25787	1.5842e-06	-0.307716
WBGene00016702	C46A5.6	shared	up	4.33963	1.92201e-146	4.39559	1.09767e-131	-0.0559554
WBGene00008113	C46C2.5	shared	up	9.80041	9.9037e-18	9.55896	9.44512e-17	0.241445
WBGene00045078	C46C2.7	shared	up	4.10571	5.75776e-71	3.54981	2.55264e-57	0.555906
WBGene00016714	C46F2.1	shared	up	1.52435	6.07286e-06	1.89421	1.71287e-08	-0.369866
WBGene00008122	C47A4.1	shared	up	1.84538	1.76519e-05	1.60907	6.81313e-05	0.236317
WBGene00008124	C47A4.3	shared	up	6.98403	4.48479e-09	6.18269	2.00902e-07	0.801346
WBGene00014703	C47A4.4	shared	up	4.58858	6.54106e-05	4.20881	0.000213968	0.379771
WBGene00008125	C47A4.5	shared	up	7.02639	1.33137e-08	6.185	5.47109e-07	0.841391
WBGene00008131	C47B2.2	shared	up	2.02879	1.43679e-66	1.59226	4.09404e-38	0.436538
WBGene00008136	C47D12.2	shared	up	1.56556	4.99517e-18	1.29321	1.80436e-11	0.272343
WBGene00008139	C47D12.5	shared	up	2.20886	2.80518e-11	3.15794	8.68881e-18	-0.94908
WBGene00008153	C47E12.10	shared	up	5.0645	2.34321e-05	4.16794	0.000413153	0.896556
WBGene00008154	C47E12.11	shared	up	6.7589	1.05015e-08	5.825	7.18149e-07	0.933895
WBGene00008147	C47E12.2	shared	up	2.41836	1.19397e-48	1.95906	4.24431e-29	0.459304
WBGene00008148	C47E12.3	shared	up	1.29946	2.29511e-13	1.33689	1.38135e-12	-0.037433
WBGene00044216	C47E8.10	shared	up	3.61046	0.000983221	4.26554	0.0002366	-0.655085
WBGene00044180	C47E8.11	shared	up	3.25556	2.36048e-09	2.75591	3.3221e-06	0.499655
WBGene00008143	C47E8.4	shared	up	1.45704	6.59235e-14	1.01729	1.00555e-06	0.43975
WBGene00008157	C47F8.1	shared	up	2.83113	2.32114e-05	3.1927	3.63618e-05	-0.361568
WBGene00014288	C47F8.9	shared	up	3.08396	0.000598472	2.99305	0.000300512	0.0909082
WBGene00008165	C47G2.4	shared	up	1.52474	1.61273e-13	1.11631	4.07379e-07	0.408422
WBGene00008173	C48B4.10	shared	up	4.7403	1.39153e-123	4.48782	8.04972e-106	0.252481
WBGene00008174	C48B4.11	shared	up	2.96878	3.45997e-53	2.9262	1.05602e-44	0.0425853
WBGene00008169	C48B4.6	shared	up	4.40714	6.13935e-113	4.5446	7.646e-102	-0.137462
WBGene00008170	C48B4.7	shared	up	4.6605	1.46543e-92	4.49026	1.18698e-75	0.170237
WBGene00008171	C48B4.8	shared	up	4.77355	4.61147e-61	5.26154	7.05793e-57	-0.487985
WBGene00008172	C48B4.9	shared	up	4.63296	5.68427e-95	4.82935	4.87313e-85	-0.196394
WBGene00016746	C48B6.10	shared	up	1.257	4.42179e-10	1.86831	2.05186e-18	-0.611302
WBGene00016740	C48B6.2	shared	up	1.22081	7.34455e-18	1.18487	4.57368e-15	0.0359482
WBGene00016742	C48B6.4	shared	up	6.541	2.71595e-08	5.58795	1.74732e-06	0.953056
WBGene00044909	C48D1.7	shared	up	2.52156	0.000416978	2.35085	0.00475991	0.170713
WBGene00194643	C48D1.9	shared	up	2.38648	0.000246862	2.72238	3.07089e-05	-0.335901
WBGene00016764	C49A9.10	shared	up	2.95176	5.40479e-37	3.16353	9.83604e-36	-0.211776
WBGene00008192	C49C3.2	shared	up	4.60245	3.35843e-05	3.88052	0.000361337	0.721922
WBGene00185097	C49C3.20	shared	up	4.87067	3.10471e-06	4.56623	5.32443e-05	0.304441
WBGene00008197	C49C3.7	shared	up	3.04793	2.45379e-84	2.72799	1.89342e-62	0.319945
WBGene00016767	C49C8.3	shared	up	3.97143	2.59246e-22	4.05506	9.50316e-18	-0.0836353
WBGene00008207	C49F5.3	shared	up	4.75226	4.60839e-40	5.00459	4.32308e-28	-0.252328
WBGene00045316	C49F5.9	shared	up	1.40685	0.011707	2.0934	0.000316158	-0.686545
WBGene00077593	C49G7.12	shared	up	1.54797	0.00396386	1.96119	0.00030361	-0.413226
WBGene00016790	C49H3.3	shared	up	1.44567	3.01035e-20	1.97819	2.80114e-32	-0.532515
WBGene00016791	C49H3.4	shared	up	2.08583	2.56255e-19	2.3873	1.07919e-20	-0.301471
WBGene00008219	C50B6.3	shared	up	2.71901	8.22145e-45	2.19401	1.93053e-27	0.525002
WBGene00016799	C50C3.1	shared	up	4.65769	9.57082e-60	4.42421	3.05951e-52	0.233473
WBGene00044420	C50D2.10	shared	up	2.13639	4.75979e-27	1.78103	2.23572e-19	0.355367
WBGene00016825	C50E10.1	shared	up	7.36899	1.68345e-10	6.47023	2.81521e-08	0.898765
WBGene00016822	C50E3.11	shared	up	8.85048	5.91518e-15	8.97295	6.53581e-15	-0.122463
WBGene00016823	C50E3.12	shared	up	7.06766	1.38881e-12	6.16253	7.07439e-10	0.905127
WBGene00016816	C50E3.5	shared	up	2.14805	2.22003e-21	1.30772	4.40086e-08	0.840332
WBGene00016836	C50F2.2	shared	up	1.82254	4.0206e-10	1.05995	0.000745764	0.762589
WBGene00016839	C50F2.5	shared	up	2.69875	2.20725e-08	3.48754	5.88199e-10	-0.788788
WBGene00008236	C50F4.12	shared	up	1.89155	8.03681e-12	1.54813	1.71253e-07	0.343418
WBGene00008238	C50F4.16	shared	up	1.85133	1.50908e-28	1.11505	1.59532e-10	0.736284
WBGene00008232	C50F4.4	shared	up	2.16352	8.33854e-21	1.84228	9.79592e-15	0.321243
WBGene00016864	C52A10.3	shared	up	1.45641	0.00436148	2.31451	0.0207607	-0.858099
WBGene00016873	C52B11.4	shared	up	3.27241	3.23122e-32	2.72291	2.75284e-24	0.549493
WBGene00016874	C52B11.5	shared	up	2.78104	5.72642e-32	2.89814	7.97729e-33	-0.1171
WBGene00304189	C52E12.11	shared	up	2.52035	8.75902e-15	2.48268	2.5695e-14	0.037669
WBGene00194785	C52E4.12	shared	up	5.21138	1.00062e-05	4.49515	0.000129769	0.716233
WBGene00194706	C53A5.16	shared	up	1.85076	3.79312e-16	1.20472	3.73845e-07	0.646037
WBGene00016893	C53B7.2	shared	up	6.47553	2.04367e-32	5.57426	2.27914e-37	0.901264
WBGene00044746	C53H9.3	shared	up	2.18944	8.44011e-28	2.34376	3.85048e-28	-0.154316
WBGene00219296	C54C6.11	shared	up	5.7891	2.26005e-07	5.49048	8.18522e-07	0.298612
WBGene00044242	C54C8.12	shared	up	3.17679	0.00634772	2.63238	0.0215277	0.544417
WBGene00008312	C54G4.2	shared	up	5.63528	2.67193e-06	5.04526	2.31357e-05	0.590023
WBGene00008318	C54G4.9	shared	up	3.21633	5.17155e-63	2.68047	9.05758e-42	0.535858
WBGene00236808	C54G6.8	shared	up	5.54242	1.03902e-06	5.37607	2.19333e-06	0.166341
WBGene00008330	C55A6.1	shared	up	3.0519	1.80245e-48	2.45359	1.28909e-29	0.598314
WBGene00016939	C55B6.1	shared	up	2.92953	8.39252e-27	3.34046	3.93037e-26	-0.410927
WBGene00016947	C55B7.11	shared	up	5.38965	9.11476e-99	5.3653	6.29967e-84	0.024345
WBGene00016950	C55C2.4	shared	up	2.98708	0.0247833	2.95631	0.0231306	0.0307699
WBGene00016953	C55C3.3	shared	up	4.93629	2.12971e-10	4.81699	2.04634e-08	0.119299
WBGene00016954	C55C3.4	shared	up	4.40431	2.36659e-05	4.19426	0.000214732	0.210055
WBGene00077568	C56A3.10	shared	up	3.55634	3.08922e-08	2.90468	3.45415e-07	0.651656
WBGene00008343	C56A3.4	shared	up	1.29499	9.32063e-13	1.25027	2.07953e-10	0.0447151
WBGene00008344	C56A3.5	shared	up	1.19954	3.05542e-14	1.05444	4.09028e-10	0.145104
WBGene00008346	C56A3.8	shared	up	4.12609	9.79564e-37	4.78846	7.7071e-36	-0.662373
WBGene00016964	C56C10.7	shared	up	2.23719	2.2196e-48	1.88489	4.7342e-32	0.352304
WBGene00016965	C56C10.9	shared	up	2.2346	3.39591e-49	1.91571	1.12928e-33	0.31889
WBGene00016983	C56G2.15	shared	up	1.77617	6.73055e-13	1.65537	3.61162e-11	0.120797
WBGene00016980	C56G2.5	shared	up	3.80667	5.2749e-21	4.60108	3.4319e-21	-0.794409
WBGene00012230	cacn-1	shared	up	1.7554	2.97899e-12	1.38996	2.32952e-07	0.365446
WBGene00013606	cand-1	shared	up	1.22902	0.000276771	1.11521	0.00207556	0.113812
WBGene00009254	capg-1	shared	up	1.40773	3.03614e-07	1.04238	0.000432362	0.365355
WBGene00010093	capg-2	shared	up	3.0295	4.59205e-21	2.38888	2.54768e-12	0.640627
WBGene00012484	car-1	shared	up	3.9346	1.17648e-39	3.10819	1.5326e-22	0.82641
WBGene00015975	cas-2	shared	up	4.76271	4.91005e-73	3.78036	4.12452e-54	0.982345
WBGene00012343	casc-3	shared	up	2.50709	1.7582e-34	2.42244	8.55719e-30	0.0846492
WBGene00007248	catp-4	shared	up	7.5593	4.69973e-10	7.02513	9.49962e-09	0.534166
WBGene00010351	cbd-1	shared	up	7.22472	1.70098e-61	7.01897	1.22509e-50	0.205755
WBGene00018783	cbs-2	shared	up	3.25006	1.50584e-05	3.82531	1.02175e-05	-0.575257
WBGene00003085	ccar-1	shared	up	2.04037	5.28855e-11	1.80269	5.77753e-08	0.237677
WBGene00012277	ccch-3	shared	up	4.14034	1.66052e-61	4.02515	6.53128e-55	0.11519
WBGene00013319	ccch-5	shared	up	4.43017	1.60088e-18	3.87488	1.64682e-11	0.555285
WBGene00022092	ccdc-12	shared	up	2.57586	3.49374e-38	2.40416	4.73766e-30	0.171697
WBGene00007627	ccdc-55	shared	up	1.57977	3.50856e-34	1.26748	1.95063e-20	0.312292
WBGene00019842	ccep-97	shared	up	2.19367	1.32187e-33	1.7076	1.40787e-19	0.486069
WBGene00011527	cchl-1	shared	up	1.22578	1.08607e-17	1.15954	3.25681e-14	0.0662461
WBGene00007561	ccm-3	shared	up	1.40881	3.88935e-15	1.15522	1.75781e-09	0.253592
WBGene00009650	ccnk-1	shared	up	2.24538	1.68607e-46	1.66725	7.55138e-24	0.57813
WBGene00018995	ccpp-1	shared	up	2.3112	1.99614e-28	1.87248	2.84695e-17	0.43872
WBGene00010283	ccz-1	shared	up	1.94894	1.24751e-25	1.34801	3.93137e-12	0.600935
WBGene00022970	CD4.10	shared	up	4.96232	2.96974e-42	5.3839	6.40458e-37	-0.421574
WBGene00016993	CD4.8	shared	up	3.67341	2.93603e-49	3.87833	1.24846e-45	-0.204916
WBGene00000386	cdc-25.1	shared	up	4.69961	1.52329e-78	4.23485	2.67955e-57	0.464765
WBGene00000388	cdc-25.3	shared	up	7.19458	7.31385e-28	6.97258	1.19047e-19	0.221999
WBGene00015235	cdc-26	shared	up	2.01141	1.79781e-20	2.01439	3.23936e-18	-0.00297856
WBGene00021097	cdc-37	shared	up	1.53106	3.4612e-11	1.14021	4.20984e-06	0.390851
WBGene00007352	cdc-48.1	shared	up	2.9377	9.82149e-24	2.2748	3.30135e-13	0.662903
WBGene00008053	cdc-48.2	shared	up	2.8026	2.46949e-27	2.96548	6.41375e-27	-0.162874
WBGene00000382	cdc-6	shared	up	2.95641	6.47424e-44	2.38871	1.05335e-27	0.567694
WBGene00016421	cdc-7	shared	up	4.73969	4.35771e-97	4.43859	3.07859e-80	0.301102
WBGene00018064	cdc-73	shared	up	1.89738	1.95082e-26	1.46839	8.37274e-15	0.428984
WBGene00000392	cdd-2	shared	up	3.83879	8.47467e-92	3.65852	2.86001e-77	0.180269
WBGene00000405	cdk-1	shared	up	4.01759	2.52252e-51	3.31228	6.06626e-32	0.705308
WBGene00015203	cdk-11.1	shared	up	1.89559	4.32453e-25	1.55701	7.31422e-16	0.338582
WBGene00019362	cdk-2	shared	up	1.50272	2.97038e-16	2.03783	2.54227e-22	-0.535107
WBGene00000408	cdk-7	shared	up	2.0822	6.71272e-54	1.8359	1.31588e-37	0.246302
WBGene00013765	cdkr-3	shared	up	2.13856	3.24215e-42	2.52743	2.94998e-50	-0.388867
WBGene00000411	cdl-1	shared	up	2.45775	1.20344e-16	1.93282	1.01844e-09	0.524923
WBGene00000413	cdt-1	shared	up	2.07663	5.78522e-05	1.86147	0.000741068	0.215156
WBGene00008349	CE7X_3.1	shared	up	2.46843	3.35578e-05	2.73264	0.000107127	-0.264212
WBGene00016754	cebp-2	shared	up	1.35064	1.26573e-13	1.16758	1.06136e-09	0.183059
WBGene00022831	cec-10	shared	up	2.28507	9.31112e-27	1.63878	5.55255e-13	0.646295
WBGene00011636	cec-3	shared	up	2.84311	4.6203e-73	2.07724	1.47354e-36	0.765869
WBGene00017990	cec-4	shared	up	1.26913	5.46797e-05	1.73041	2.33773e-07	-0.461285
WBGene00020463	cec-6	shared	up	1.92513	2.73805e-16	1.53631	1.06657e-09	0.388815
WBGene00012551	cec-7	shared	up	3.63259	6.07123e-44	3.37073	6.91136e-34	0.261863
WBGene00000416	ced-2	shared	up	2.72033	1.9269e-82	2.37211	2.96053e-57	0.348224
WBGene00000417	ced-3	shared	up	4.43703	2.40642e-29	5.03428	9.16154e-27	-0.597251
WBGene00000418	ced-4	shared	up	1.89747	8.2599e-17	1.5208	4.40987e-10	0.376671
WBGene00017825	cee-1	shared	up	2.14526	9.76652e-19	1.83637	1.40292e-12	0.308886
WBGene00017690	ceh-60	shared	up	2.92816	2.95501e-22	3.70788	8.33326e-28	-0.77972
WBGene00044032	ceh-99	shared	up	2.75113	2.4089e-10	2.50419	9.50785e-10	0.246933
WBGene00000467	cep-1	shared	up	3.22972	8.96203e-69	2.83985	1.73258e-50	0.389871
WBGene00009057	cept-1	shared	up	4.37259	8.51601e-81	4.53394	4.50825e-77	-0.161353
WBGene00013024	cept-2	shared	up	1.45475	5.55717e-12	1.15387	3.33405e-07	0.300881
WBGene00012202	cest-15	shared	up	1.40866	0.000350721	1.81584	4.18638e-06	-0.407178
WBGene00013874	cest-2.2	shared	up	1.68336	1.4705e-06	2.12317	6.82013e-09	-0.439817
WBGene00007693	cest-7	shared	up	3.11145	0.00175579	3.15791	1.14003e-05	-0.0464558
WBGene00000473	cey-2	shared	up	8.33645	1.63008e-189	8.30419	7.87105e-159	0.0322579
WBGene00000474	cey-3	shared	up	6.92955	2.0113e-168	7.49186	1.68011e-156	-0.562304
WBGene00000475	cey-4	shared	up	1.01372	1.39176e-07	1.15696	1.7045e-08	-0.143242
WBGene00008288	cfap-20	shared	up	1.56335	8.36829e-31	1.20287	3.0004e-17	0.360488
WBGene00009668	cfim-1	shared	up	3.21461	6.42004e-54	2.57153	8.64126e-32	0.643087
WBGene00009924	cfp-1	shared	up	1.99199	3.54411e-39	1.61989	8.22001e-24	0.372104
WBGene00000479	cgh-1	shared	up	2.75065	1.40139e-23	2.31995	2.77308e-15	0.430701
WBGene00000480	cgp-1	shared	up	1.70155	1.86103e-26	1.45088	7.25045e-18	0.250671
WBGene00011532	chaf-1	shared	up	2.63426	1.10993e-25	1.73015	7.15534e-11	0.904112
WBGene00022141	chaf-2	shared	up	3.52842	2.34394e-40	2.57484	9.56994e-21	0.953585
WBGene00044107	chca-1	shared	up	1.30374	2.69898e-05	1.87214	1.48559e-08	-0.568396
WBGene00007917	chdh-1	shared	up	1.26692	6.55984e-18	1.0186	4.48746e-11	0.248318
WBGene00015267	chin-1	shared	up	2.16156	8.43227e-40	1.57098	2.75113e-20	0.590577
WBGene00000498	chk-1	shared	up	4.0186	3.74737e-53	3.3743	3.05774e-35	0.6443
WBGene00000499	chk-2	shared	up	4.90553	6.80447e-32	4.32238	1.35932e-25	0.583149
WBGene00011612	chkr-2	shared	up	3.12333	0.00597517	2.15229	0.0426511	0.971042
WBGene00010839	chl-1	shared	up	3.28281	6.40768e-44	2.80587	2.03357e-31	0.476942
WBGene00011976	chmp-7	shared	up	2.66175	1.46609e-47	2.2211	5.57523e-31	0.440647
WBGene00000500	chn-1	shared	up	1.35223	1.61306e-27	1.15077	5.39189e-18	0.201454
WBGene00000502	chp-1	shared	up	1.7538	7.21987e-38	1.54284	1.22084e-26	0.210959
WBGene00000496	chs-1	shared	up	6.59587	9.87936e-70	5.95606	8.84646e-52	0.639808
WBGene00016084	cht-3	shared	up	7.43412	2.21173e-40	7.91652	1.00842e-30	-0.482397
WBGene00009736	ciao-2B	shared	up	1.83532	3.36753e-24	1.49972	3.47412e-15	0.335594
WBGene00019629	cid-1	shared	up	1.91385	5.55112e-12	1.58296	9.57555e-08	0.330894
WBGene00015347	cids-1	shared	up	2.23185	1.73925e-35	1.60347	2.68048e-17	0.628375
WBGene00019543	cif-1	shared	up	1.59488	9.52338e-19	1.48674	1.21682e-14	0.108139
WBGene00022854	cin-4	shared	up	4.15438	5.20514e-30	4.17563	1.76917e-26	-0.0212523
WBGene00044026	cisd-1	shared	up	1.32804	8.82026e-17	1.49172	1.57758e-18	-0.163679
WBGene00010909	cisd-3.1	shared	up	1.52753	4.21177e-15	1.4975	5.22866e-13	0.030022
WBGene00019087	citk-2	shared	up	2.81036	5.94424e-09	2.71945	1.20534e-07	0.0909012
WBGene00000517	cki-2	shared	up	1.64245	2.42117e-11	1.00691	0.000150222	0.635543
WBGene00001051	cks-1	shared	up	3.06649	1.08792e-43	2.33772	2.1864e-23	0.728768
WBGene00000520	cku-80	shared	up	2.58799	1.05453e-44	1.76028	5.80788e-21	0.827708
WBGene00018253	clc-10	shared	up	4.28738	6.32606e-11	3.94178	2.80675e-08	0.345601
WBGene00021337	clc-24	shared	up	1.85988	0.00414342	1.40408	0.0429608	0.455792
WBGene00000525	clc-4	shared	up	3.64145	0.000938818	4.53958	4.91284e-05	-0.898133
WBGene00015193	clec-117	shared	up	6.7317	2.97916e-08	5.817	1.45327e-06	0.914701
WBGene00018575	clec-119	shared	up	5.23451	4.45444e-06	5.22591	4.50878e-06	0.00859312
WBGene00021288	clec-123	shared	up	7.11353	1.94126e-09	7.01924	2.12361e-08	0.0942961
WBGene00010460	clec-142	shared	up	3.48167	0.00205971	3.53724	0.00142656	-0.0555697
WBGene00007313	clec-147	shared	up	4.97931	1.50052e-09	4.73229	1.22097e-10	0.247016
WBGene00008659	clec-151	shared	up	6.7243	2.19825e-08	5.89839	8.04928e-07	0.825912
WBGene00008658	clec-152	shared	up	4.27216	0.000396426	3.86372	0.00119009	0.408436
WBGene00008660	clec-153	shared	up	4.20684	8.31445e-05	4.82284	4.01712e-05	-0.616
WBGene00008657	clec-154	shared	up	3.30449	0.00574208	2.49521	0.0392527	0.809276
WBGene00017322	clec-160	shared	up	1.77563	4.4159e-09	1.89297	4.74079e-09	-0.117342
WBGene00019950	clec-175	shared	up	4.57949	5.64316e-05	3.58052	0.000591119	0.998966
WBGene00014137	clec-187	shared	up	1.63303	2.21479e-10	1.0946	1.05659e-05	0.538434
WBGene00010953	clec-190	shared	up	6.59309	1.6153e-08	6.22066	1.07442e-07	0.372431
WBGene00021603	clec-204	shared	up	2.04504	5.44471e-06	1.99902	1.90014e-05	0.0460258
WBGene00021602	clec-205	shared	up	1.20471	0.00523365	1.79878	6.17494e-05	-0.594072
WBGene00018097	clec-208	shared	up	2.6743	0.0408143	3.64814	0.00395551	-0.97384
WBGene00021224	clec-209	shared	up	2.07661	2.56693e-08	1.88677	1.96204e-06	0.189839
WBGene00013495	clec-236	shared	up	4.12327	0.000560854	3.67388	0.00187965	0.449387
WBGene00007851	clec-245	shared	up	3.56731	0.00183554	3.88529	0.0005613	-0.317982
WBGene00013357	clec-260	shared	up	2.60565	0.0464777	2.98885	0.0193322	-0.383195
WBGene00011668	clec-47	shared	up	4.2159	5.60099e-11	4.52485	1.94509e-11	-0.308956
WBGene00014046	clec-60	shared	up	3.86182	0.000679283	2.91382	0.0135325	0.948003
WBGene00043062	clec-80	shared	up	2.0237	1.60181e-12	2.86915	1.41502e-20	-0.845451
WBGene00007709	clec-87	shared	up	7.14098	5.44338e-177	7.07504	3.76315e-147	0.065941
WBGene00019606	clec-88	shared	up	6.86751	3.48717e-98	6.87803	1.53174e-78	-0.0105205
WBGene00014117	clec-91	shared	up	7.59703	5.6759e-112	8.38666	1.19907e-68	-0.789625
WBGene00013931	clec-97	shared	up	8.37465	8.92072e-14	8.49068	9.86238e-14	-0.116033
WBGene00013933	clec-99	shared	up	2.99763	0.0180389	2.99082	0.0169983	0.00681515
WBGene00000530	clh-3	shared	up	2.78489	2.64942e-19	2.22063	4.88159e-12	0.56426
WBGene00000532	clh-5	shared	up	1.66135	6.21847e-14	1.40773	2.77426e-09	0.253615
WBGene00000537	clk-2	shared	up	2.16962	5.53057e-19	1.61048	4.2371e-10	0.559142
WBGene00000546	clp-6	shared	up	3.68475	2.83282e-08	3.60047	5.00765e-08	0.0842784
WBGene00009695	clp-8	shared	up	4.82219	6.53786e-05	4.13763	0.000531435	0.684557
WBGene00010304	clpf-1	shared	up	3.0378	4.03416e-88	2.82889	1.34467e-71	0.208906
WBGene00014172	clpp-1	shared	up	1.27864	2.87649e-24	1.20127	1.87452e-19	0.0773678
WBGene00000549	cls-2	shared	up	3.50089	1.64641e-26	3.00907	5.38895e-18	0.491823
WBGene00009127	clsp-1	shared	up	1.97413	3.27472e-24	1.25083	1.18561e-09	0.723308
WBGene00016564	cmt-1	shared	up	4.18608	3.59469e-79	3.5497	1.43749e-53	0.636386
WBGene00013160	cmtr-1	shared	up	1.96518	1.41937e-12	1.5175	2.62517e-07	0.447685
WBGene00021502	cmtr-2	shared	up	1.38501	4.27562e-12	1.03336	9.41765e-07	0.351649
WBGene00018474	cnep-1	shared	up	3.4542	7.52397e-86	3.39081	4.00716e-77	0.0633877
WBGene00011648	cni-1	shared	up	1.26869	1.59869e-20	1.3111	2.00781e-19	-0.0424049
WBGene00000564	cnk-1	shared	up	1.57919	4.21815e-07	1.29943	9.45751e-05	0.279764
WBGene00007255	cnnm-4	shared	up	2.51613	2.32775e-07	3.43536	4.87556e-08	-0.91923
WBGene00011260	cnnm-5	shared	up	2.3245	0.00433736	1.9785	0.00493437	0.346002
WBGene00012901	cnp-2	shared	up	2.1386	4.03985e-07	1.8675	2.75651e-05	0.271102
WBGene00195063	coa-1	shared	up	4.297	4.44923e-118	4.37436	6.40982e-117	-0.0773671
WBGene00018046	coa-3	shared	up	1.3674	2.25391e-16	1.476	7.59883e-17	-0.1086
WBGene00012483	coa-5	shared	up	2.42152	1.58992e-62	2.12948	1.11177e-44	0.292037
WBGene00013893	coa-6	shared	up	1.02529	4.33779e-10	1.2561	7.65166e-13	-0.230816
WBGene00013925	coa-7	shared	up	1.32799	1.58384e-19	1.27635	1.91999e-16	0.051645
WBGene00000585	cogc-2	shared	up	1.58404	3.55134e-16	1.62962	4.2645e-15	-0.0455795
WBGene00016608	cogc-5	shared	up	1.89889	2.75387e-32	1.73335	1.13694e-24	0.165546
WBGene00019481	cogc-6	shared	up	2.09343	1.58044e-41	1.9131	1.63489e-32	0.18033
WBGene00019820	cogc-8	shared	up	1.35621	9.65465e-09	1.28944	3.16074e-07	0.066766
WBGene00000592	coh-3	shared	up	4.62466	5.03332e-53	4.28467	1.35832e-42	0.339996
WBGene00021560	coh-4	shared	up	4.44188	2.58103e-17	3.46918	1.5238e-13	0.972697
WBGene00000684	col-110	shared	up	5.29304	7.78084e-09	5.70437	8.96784e-10	-0.411325
WBGene00000690	col-116	shared	up	2.54833	0.0115393	1.75346	0.0225597	0.794869
WBGene00000694	col-120	shared	up	4.98719	6.29739e-10	5.0245	2.37162e-09	-0.0373183
WBGene00000698	col-124	shared	up	14.3086	1.3253e-56	14.5975	1.722e-47	-0.288915
WBGene00000700	col-126	shared	up	1.81727	0.0301111	1.72772	0.0495941	0.0895538
WBGene00000703	col-129	shared	up	9.01199	3.08396e-40	8.60727	3.06604e-33	0.404719
WBGene00000707	col-133	shared	up	10.8483	3.23711e-28	10.4273	3.38178e-24	0.420911
WBGene00000708	col-135	shared	up	9.15027	5.13171e-15	8.29086	1.67787e-12	0.859412
WBGene00000710	col-137	shared	up	5.57633	2.15696e-12	4.81453	1.18066e-10	0.761797
WBGene00000711	col-138	shared	up	8.38481	4.93271e-15	9.33496	1.69359e-13	-0.950152
WBGene00000715	col-142	shared	up	3.6853	3.97201e-09	3.52214	9.42486e-08	0.163157
WBGene00000722	col-149	shared	up	7.52942	6.07622e-27	6.88945	2.96337e-23	0.639971
WBGene00000723	col-150	shared	up	1.93219	0.000216083	1.6829	0.00232901	0.24929
WBGene00000725	col-152	shared	up	2.30398	0.00937712	1.99373	0.024787	0.310254
WBGene00000729	col-156	shared	up	1.82997	0.0488975	2.21071	0.0203378	-0.380739
WBGene00000734	col-161	shared	up	5.39863	1.13931e-20	5.7449	2.95104e-20	-0.346272
WBGene00000735	col-162	shared	up	6.41224	5.94621e-26	6.56061	3.9412e-23	-0.148371
WBGene00000606	col-17	shared	up	7.53376	4.72573e-09	6.63281	1.04492e-07	0.900957
WBGene00000746	col-173	shared	up	1.89281	0.0082086	2.43206	0.000951033	-0.539249
WBGene00000748	col-175	shared	up	6.59627	2.30211e-14	6.36353	1.78085e-13	0.232746
WBGene00000751	col-178	shared	up	14.5312	6.5875e-43	14.3652	8.94049e-42	0.166007
WBGene00000754	col-181	shared	up	11.8084	1.17565e-146	12.1284	1.71089e-111	-0.320046
WBGene00000756	col-183	shared	up	5.44403	2.93257e-06	4.64277	5.19484e-05	0.801259
WBGene00000615	col-38	shared	up	8.07602	3.4464e-25	8.48184	2.0656e-26	-0.405825
WBGene00000620	col-43	shared	up	2.45616	0.0016013	2.81301	0.000606685	-0.356849
WBGene00000626	col-49	shared	up	8.90016	6.96656e-12	8.43942	1.6429e-10	0.460745
WBGene00000636	col-60	shared	up	7.63681	1.16676e-20	6.6684	3.15966e-21	0.968414
WBGene00000639	col-63	shared	up	4.76119	1.44267e-07	5.22203	3.40534e-08	-0.460839
WBGene00000647	col-71	shared	up	5.05926	4.17291e-23	5.56257	1.91698e-25	-0.50331
WBGene00000597	col-8	shared	up	8.25821	4.25772e-60	8.77281	5.85011e-59	-0.514605
WBGene00000656	col-80	shared	up	2.65716	1.53038e-05	1.68908	0.0103204	0.968074
WBGene00000657	col-81	shared	up	11.8584	7.18214e-35	10.925	3.54112e-28	0.933362
WBGene00000663	col-88	shared	up	6.65011	5.40622e-12	6.71316	1.1297e-10	-0.0630495
WBGene00000665	col-90	shared	up	5.80286	1.30818e-05	6.38997	5.92325e-06	-0.587115
WBGene00008082	com-1	shared	up	2.65837	2.34332e-28	2.35394	3.14117e-20	0.304426
WBGene00018158	comp-1	shared	up	6.01181	2.35487e-07	5.53154	1.98749e-06	0.480271
WBGene00015734	copd-1	shared	up	1.31715	4.68844e-15	1.20266	1.99963e-11	0.114489
WBGene00010333	copz-1	shared	up	1.18151	3.3034e-13	1.30854	2.68714e-14	-0.12703
WBGene00000765	coq-5	shared	up	2.35376	5.23943e-63	1.88281	5.36301e-38	0.470949
WBGene00022172	cosa-1	shared	up	4.80016	3.63521e-49	4.01618	1.25678e-33	0.783979
WBGene00010437	cox-11	shared	up	2.3656	9.078e-51	1.98631	3.98157e-34	0.379294
WBGene00011526	cox-15	shared	up	1.25802	3.86734e-19	1.19632	1.24702e-15	0.0617033
WBGene00018240	cox-17	shared	up	1.55659	7.4307e-18	2.06524	1.55728e-26	-0.508644
WBGene00021932	cox-18	shared	up	1.50006	9.97674e-30	1.17747	2.85266e-17	0.322598
WBGene00009745	cox-19	shared	up	1.39062	1.6995e-14	1.35306	1.87645e-12	0.037564
WBGene00010036	cpar-1	shared	up	6.08443	1.51682e-84	5.99342	1.00465e-69	0.0910066
WBGene00000770	cpb-1	shared	up	5.6485	1.39711e-34	5.98636	3.24358e-30	-0.337868
WBGene00000772	cpb-3	shared	up	5.92125	3.46745e-48	5.37278	3.69526e-36	0.548467
WBGene00000773	cpf-1	shared	up	3.54556	5.78773e-55	3.07442	4.52508e-38	0.471136
WBGene00000465	cpg-1	shared	up	7.75957	5.59714e-77	7.33633	2.72293e-59	0.423238
WBGene00015102	cpg-2	shared	up	8.49745	1.17282e-201	8.049	2.29433e-161	0.448451
WBGene00011063	cpg-3	shared	up	8.57758	4.23276e-187	8.29527	9.83202e-145	0.282302
WBGene00015677	cpg-4	shared	up	4.79531	1.04784e-68	3.90049	4.78405e-45	0.894815
WBGene00000780	cpn-4	shared	up	1.94653	3.46691e-28	1.48094	2.55048e-15	0.465584
WBGene00007221	cpna-3	shared	up	2.31955	4.84423e-31	1.72336	3.13349e-16	0.596184
WBGene00000785	cpr-5	shared	up	1.30092	0.00660991	1.92683	0.000122277	-0.625909
WBGene00021070	cpr-8	shared	up	1.90471	4.30582e-06	2.31622	1.74251e-07	-0.411508
WBGene00017313	cpsf-2	shared	up	1.75752	4.55799e-19	1.3063	3.72614e-10	0.451214
WBGene00013460	cpsf-3	shared	up	2.02418	9.68713e-56	1.86753	3.43799e-44	0.156656
WBGene00044329	cpsf-4	shared	up	2.41113	7.39976e-34	1.73766	1.46544e-16	0.673471
WBGene00020068	cra-1	shared	up	1.64623	1.70835e-13	1.27145	1.0177e-07	0.374782
WBGene00010303	cri-3	shared	up	1.22937	2.13636e-15	1.31653	1.74767e-15	-0.0871629
WBGene00008624	crld-1	shared	up	2.01441	1.02328e-25	2.40223	4.79154e-32	-0.387816
WBGene00000794	crn-1	shared	up	3.18737	2.65591e-55	2.61668	2.53042e-34	0.570689
WBGene00000797	crn-4	shared	up	4.98003	4.26083e-47	4.0925	1.11586e-36	0.887535
WBGene00000804	csc-1	shared	up	3.4262	1.8984e-23	3.44474	4.07883e-21	-0.0185401
WBGene00000813	csn-1	shared	up	1.84791	4.57545e-30	1.4258	1.17073e-16	0.422106
WBGene00000814	csn-2	shared	up	1.3837	6.69819e-34	1.34386	2.57563e-28	0.0398435
WBGene00000815	csn-3	shared	up	2.16182	3.41466e-58	1.95346	1.65957e-43	0.208356
WBGene00000816	csn-4	shared	up	1.82375	2.29531e-31	1.69183	3.18288e-25	0.131923
WBGene00000817	csn-5	shared	up	2.09745	1.4197e-73	1.86557	1.49835e-52	0.23187
WBGene00000818	csn-6	shared	up	1.62039	1.36901e-28	1.0729	4.6441e-12	0.547493
WBGene00000819	csp-1	shared	up	3.11072	0.00190385	2.12164	0.0100151	0.989082
WBGene00017641	csr-1	shared	up	5.56923	3.77351e-56	5.2299	6.45178e-49	0.339333
WBGene00000829	ctb-1	shared	up	1.42807	3.25448e-15	1.64545	1.55481e-17	-0.217375
WBGene00008921	ctf-4	shared	up	3.20661	2.69623e-25	2.7394	3.62923e-17	0.467208
WBGene00019711	ctnb-1	shared	up	2.27728	1.35372e-63	1.84425	9.58857e-39	0.433039
WBGene00012316	ctps-1	shared	up	1.8991	1.08314e-23	1.28438	1.3882e-10	0.614719
WBGene00000835	cuc-1	shared	up	2.04052	3.05484e-18	2.50466	8.69272e-24	-0.464142
WBGene00000838	cul-3	shared	up	1.40863	5.07832e-07	1.46643	1.02745e-06	-0.0577968
WBGene00009627	cup-15	shared	up	2.7111	8.40219e-46	2.1569	7.81817e-27	0.554204
WBGene00000843	cup-2	shared	up	1.61414	2.49003e-22	1.67046	3.50459e-21	-0.0563174
WBGene00000846	cup-5	shared	up	1.75258	1.01373e-23	1.27769	6.84795e-12	0.474893
WBGene00022025	cus-2	shared	up	1.34242	1.65739e-13	1.11565	6.96392e-09	0.22677
WBGene00022702	cutc-1	shared	up	2.43091	1.37224e-52	2.17674	5.98111e-38	0.25417
WBGene00011687	cwc-15	shared	up	1.81355	6.83941e-46	1.50576	5.71396e-29	0.307794
WBGene00017534	cwf-19L1	shared	up	2.79778	4.43039e-60	2.38742	1.86054e-40	0.410356
WBGene00000863	cya-1	shared	up	2.06445	2.84946e-09	2.10076	1.64729e-08	-0.0363136
WBGene00000864	cya-2	shared	up	1.75557	0.00170759	1.82428	0.00341811	-0.068708
WBGene00000865	cyb-1	shared	up	4.09732	6.45104e-19	4.77194	4.44487e-22	-0.674628
WBGene00000866	cyb-2.1	shared	up	6.47811	1.83067e-117	6.68193	2.66988e-89	-0.203814
WBGene00000867	cyb-2.2	shared	up	6.96746	2.58529e-107	7.11593	3.71437e-83	-0.148476
WBGene00000868	cyb-3	shared	up	3.72388	1.16086e-12	4.38459	2.67451e-15	-0.660704
WBGene00013854	cyc-2.2	shared	up	9.38244	9.31972e-14	8.88925	3.58534e-12	0.493183
WBGene00000871	cye-1	shared	up	4.62099	2.9646e-39	3.93434	1.46932e-26	0.686654
WBGene00021714	cyh-1	shared	up	2.12935	2.7081e-26	2.22577	9.12301e-25	-0.0964133
WBGene00000875	cyk-4	shared	up	2.94891	7.25973e-13	2.78743	1.90084e-10	0.161483
WBGene00015591	cyk-7	shared	up	5.42355	4.31668e-81	5.46888	8.06978e-71	-0.0453236
WBGene00021996	cylc-1	shared	up	9.79981	4.53339e-15	8.99959	9.63529e-13	0.800222
WBGene00008063	cylc-2	shared	up	6.85937	3.57835e-10	7.2563	4.21916e-09	-0.396927
WBGene00000877	cyn-1	shared	up	1.3936	5.37197e-16	1.75223	1.0756e-21	-0.358627
WBGene00000886	cyn-10	shared	up	3.22846	1.04173e-50	2.69162	7.00593e-33	0.536843
WBGene00000887	cyn-11	shared	up	2.54647	6.50846e-53	2.13792	1.12959e-34	0.408549
WBGene00000888	cyn-12	shared	up	1.98601	4.51795e-43	1.6727	9.78077e-28	0.313309
WBGene00000889	cyn-13	shared	up	1.7336	4.47289e-39	1.4427	5.23295e-25	0.290905
WBGene00000891	cyn-15	shared	up	2.30195	3.43126e-35	1.89829	2.66137e-22	0.403656
WBGene00000878	cyn-2	shared	up	5.14522	8.86206e-31	4.91	6.32029e-26	0.235222
WBGene00000883	cyn-7	shared	up	1.6211	1.12866e-16	1.61677	9.82102e-15	0.0043288
WBGene00000885	cyn-9	shared	up	4.90396	4.6323e-90	4.76779	7.1941e-79	0.13617
WBGene00010606	cyp-13B2	shared	up	1.07241	0.024412	1.53048	0.00422301	-0.458072
WBGene00010705	cyp-14A1	shared	up	2.36269	8.96242e-05	2.24633	0.000137545	0.116362
WBGene00010354	cyp-31A2	shared	up	6.23406	8.93938e-91	6.04681	1.74488e-72	0.18725
WBGene00021200	cyp-31A3	shared	up	5.60442	3.08334e-71	5.36219	5.29063e-59	0.242233
WBGene00013381	cyp-31A5	shared	up	6.05336	1.60504e-95	6.74232	5.25219e-69	-0.688964
WBGene00008829	cyp-35D1	shared	up	1.94564	0.0196532	2.33839	0.00269911	-0.392752
WBGene00000375	cyp-44A1	shared	up	2.01914	6.11594e-33	1.6543	1.58523e-20	0.364836
WBGene00017643	czw-1	shared	up	2.45402	2.57934e-41	1.78089	1.78329e-20	0.673136
WBGene00017007	D1007.10	shared	up	1.69919	8.31779e-26	1.49244	1.02978e-18	0.206753
WBGene00017002	D1007.4	shared	up	2.80374	1.55653e-29	2.69197	2.50021e-24	0.111767
WBGene00017005	D1007.8	shared	up	3.11709	6.96093e-51	3.00005	5.51558e-41	0.117032
WBGene00017017	D1014.4	shared	up	1.13925	1.21205e-10	1.8057	9.62209e-21	-0.666455
WBGene00271809	D1022.17	shared	up	2.42037	0.00381669	2.33619	0.00617169	0.0841769
WBGene00017027	D1044.1	shared	up	1.68532	8.68787e-08	2.24761	1.95912e-15	-0.562297
WBGene00017031	D1044.6	shared	up	1.59176	7.86271e-07	1.06567	0.00221946	0.526084
WBGene00008363	D1046.2	shared	up	2.4019	2.02293e-48	1.88051	5.57056e-28	0.521391
WBGene00008370	D1054.1	shared	up	2.61564	8.62211e-23	2.74652	1.65062e-22	-0.130884
WBGene00008377	D1054.10	shared	up	13.4137	1.26784e-30	14.0593	2.16848e-33	-0.645548
WBGene00008371	D1054.3	shared	up	2.09847	4.20027e-37	1.8953	2.88752e-27	0.203171
WBGene00268212	D1065.6	shared	up	1.25608	7.03809e-08	1.43609	4.18159e-09	-0.180003
WBGene00269427	D1065.7	shared	up	3.14614	3.01767e-08	3.88821	3.4496e-09	-0.742064
WBGene00269428	D1065.8	shared	up	2.62209	0.000233368	1.67102	0.0122212	0.951068
WBGene00017037	D1069.3	shared	up	2.104	1.87705e-30	2.03567	1.42598e-26	0.0683326
WBGene00045508	D1081.10	shared	up	2.65863	0.045544	2.81102	0.029411	-0.152387
WBGene00050879	D1081.11	shared	up	4.66255	7.55842e-05	4.13464	0.000394159	0.527917
WBGene00304981	D1081.19	shared	up	5.99316	5.48077e-07	5.34183	7.09484e-06	0.65133
WBGene00008383	D1081.5	shared	up	5.87817	4.37994e-07	5.21383	5.84715e-06	0.66434
WBGene00008384	D1081.6	shared	up	2.88997	3.83689e-22	2.4419	7.19049e-16	0.448075
WBGene00044081	D1086.11	shared	up	12.1637	8.48009e-26	11.8722	4.47025e-25	0.291572
WBGene00045355	D1086.17	shared	up	5.58198	2.1106e-20	5.09403	2.08965e-17	0.487946
WBGene00045406	D1086.19	shared	up	1.66776	0.0464341	2.1006	0.0117336	-0.432848
WBGene00077448	D1086.20	shared	up	3.56046	0.00499727	2.88978	0.0221818	0.670684
WBGene00008390	D1086.3	shared	up	2.1528	3.59213e-07	1.95748	5.71012e-06	0.195319
WBGene00008394	D1086.7	shared	up	10.1532	6.55602e-19	9.9348	4.91184e-18	0.21844
WBGene00008399	D2005.4	shared	up	4.58996	6.35999e-59	4.33373	4.06794e-48	0.256224
WBGene00086551	D2005.7	shared	up	5.28364	2.26598e-124	5.09215	6.56575e-107	0.191492
WBGene00008408	D2023.4	shared	up	1.84245	4.1269e-23	2.12445	1.3273e-26	-0.282
WBGene00008410	D2023.6	shared	up	2.32155	1.77092e-42	1.8192	1.86758e-24	0.502343
WBGene00050970	D2023.8	shared	up	2.36423	0.00868615	3.17478	0.00366405	-0.810547
WBGene00017050	D2024.1	shared	up	3.49119	0.0032683	2.74172	0.0215287	0.749462
WBGene00008420	D2030.11	shared	up	1.82083	1.65426e-17	1.71047	2.57478e-14	0.110361
WBGene00008417	D2030.7	shared	up	5.15161	9.54565e-83	5.49596	2.82929e-67	-0.344347
WBGene00008418	D2030.8	shared	up	3.0096	1.64034e-57	2.42752	3.28353e-35	0.582072
WBGene00008423	D2045.5	shared	up	5.25952	1.56603e-06	4.65404	1.63227e-05	0.605476
WBGene00017055	D2062.1	shared	up	6.02306	3.87653e-07	5.17109	1.1265e-05	0.851968
WBGene00194711	D2062.13	shared	up	4.71763	5.73439e-05	4.18508	0.000320915	0.532555
WBGene00271706	D2089.8	shared	up	1.867	8.03002e-22	1.39085	2.25804e-12	0.476153
WBGene00017077	D2096.10	shared	up	1.26696	0.00168325	1.15026	0.00587718	0.116697
WBGene00017078	D2096.11	shared	up	1.5828	7.35496e-05	1.27283	0.00286996	0.309968
WBGene00017079	D2096.12	shared	up	1.68507	3.2446e-17	1.18504	2.66812e-08	0.500031
WBGene00044953	D2096.13	shared	up	5.3064	1.23278e-06	5.27659	1.28924e-06	0.0298077
WBGene00017074	D2096.7	shared	up	2.12415	1.19003e-50	1.65396	3.76083e-30	0.470193
WBGene00000896	dad-1	shared	up	2.36842	8.09887e-41	2.46597	3.86876e-39	-0.0975541
WBGene00000913	daf-18	shared	up	3.4332	5.56437e-49	2.59805	5.20753e-26	0.835147
WBGene00000923	daf-31	shared	up	1.91721	2.96716e-32	1.87795	9.80566e-28	0.0392676
WBGene00007536	daf-36	shared	up	1.5778	8.57631e-09	2.22782	3.57909e-14	-0.650024
WBGene00022599	daf-41	shared	up	2.53695	6.94209e-70	2.33812	8.01817e-53	0.198834
WBGene00015939	damt-1	shared	up	2.89168	1.48557e-27	2.96273	4.30995e-26	-0.0710521
WBGene00000930	dao-4	shared	up	4.26124	1.90391e-05	4.88297	2.48135e-06	-0.621731
WBGene00001094	dars-1	shared	up	1.24944	2.16754e-37	1.27281	1.60262e-34	-0.0233684
WBGene00001095	dars-2	shared	up	1.59088	1.91904e-29	1.46033	4.81409e-23	0.130551
WBGene00000935	daz-1	shared	up	5.84118	6.62941e-55	5.97281	3.42203e-48	-0.131628
WBGene00010664	dbn-1	shared	up	1.35241	1.51166e-07	1.08085	9.60805e-05	0.27156
WBGene00000937	dbr-1	shared	up	1.56348	1.82792e-19	1.18676	3.2126e-11	0.37672
WBGene00021929	dcap-1	shared	up	1.631	1.65116e-31	1.04368	1.37916e-12	0.587321
WBGene00000940	dcs-1	shared	up	2.20024	1.45491e-40	2.31919	9.03638e-40	-0.118948
WBGene00012615	dct-16	shared	up	4.7618	5.09519e-60	5.32733	4.76818e-66	-0.565539
WBGene00010266	dct-18	shared	up	1.70939	2.72765e-18	2.3217	8.84349e-29	-0.612314
WBGene00021006	dct-9	shared	up	6.16797	2.8616e-07	5.36832	6.69138e-06	0.799652
WBGene00015308	ddi-1	shared	up	2.49439	2.91832e-74	2.59739	6.68376e-70	-0.102993
WBGene00019125	ddl-1	shared	up	1.9453	1.20875e-21	1.7297	1.6815e-15	0.215596
WBGene00013217	ddl-3	shared	up	2.14119	1.11694e-45	1.94045	1.83288e-35	0.200738
WBGene00017648	ddo-3	shared	up	6.85115	8.17135e-60	6.75748	7.01585e-51	0.0936651
WBGene00000941	ddp-1	shared	up	1.34966	5.08571e-12	1.71929	1.22679e-16	-0.369627
WBGene00018967	ddx-15	shared	up	1.80481	3.73061e-19	1.44345	2.2656e-11	0.361365
WBGene00011580	ddx-19	shared	up	1.75183	1.90768e-11	1.46784	1.459e-07	0.283983
WBGene00017162	ddx-23	shared	up	2.19513	1.09091e-35	1.87587	7.84436e-24	0.319258
WBGene00022056	ddx-35	shared	up	2.18929	6.34702e-25	1.97141	2.51066e-18	0.217872
WBGene00011467	decr-1.3	shared	up	6.60249	4.14056e-09	5.83659	3.1066e-07	0.765902
WBGene00022034	deps-1	shared	up	5.22654	2.02921e-57	5.23267	1.6413e-49	-0.00613685
WBGene00020910	dgtr-1	shared	up	5.3327	2.8954e-72	4.373	1.2454e-57	0.959709
WBGene00007974	dhfr-1	shared	up	2.98381	7.02561e-60	2.37986	1.5954e-35	0.603953
WBGene00018009	dhhc-3	shared	up	2.36854	1.90711e-45	2.1446	7.99342e-34	0.223935
WBGene00014075	dhhc-4	shared	up	1.36183	8.72239e-30	1.01541	1.4776e-15	0.346419
WBGene00010892	dhhc-6	shared	up	2.57185	2.03534e-57	2.35902	5.40272e-44	0.212835
WBGene00012460	dhps-1	shared	up	1.7162	6.54588e-33	1.34078	5.32219e-19	0.375422
WBGene00000965	dhs-1	shared	up	1.74435	7.65649e-25	1.15669	1.091e-10	0.58766
WBGene00000974	dhs-11	shared	up	5.09145	1.38034e-63	5.27257	9.92648e-60	-0.181122
WBGene00000976	dhs-13	shared	up	1.43881	1.09477e-29	1.63864	5.69892e-33	-0.199821
WBGene00000988	dhs-25	shared	up	1.95012	1.71725e-14	2.26251	6.76352e-17	-0.312394
WBGene00235102	dib-1	shared	up	1.65636	4.3605e-24	1.30264	7.5699e-14	0.35372
WBGene00000996	dif-1	shared	up	1.51153	1.65456e-25	1.73891	1.07426e-29	-0.227384
WBGene00018612	disl-2	shared	up	2.01677	5.67617e-14	1.05773	0.000252816	0.959043
WBGene00001002	div-1	shared	up	2.69258	2.3841e-20	2.07837	1.67618e-11	0.614214
WBGene00015184	djr-1.1	shared	up	2.00341	1.86956e-51	2.29491	6.72146e-59	-0.291508
WBGene00001005	dlc-1	shared	up	1.21874	6.05035e-11	1.29895	6.2131e-11	-0.0802118
WBGene00013712	dlc-6	shared	up	6.08902	5.76857e-07	5.3335	1.01978e-05	0.755521
WBGene00021871	dml-1	shared	up	1.57043	0.00133249	1.39759	0.00731249	0.172847
WBGene00001016	dna-2	shared	up	4.78572	9.07315e-41	3.83415	3.9575e-26	0.95157
WBGene00001018	dnc-2	shared	up	1.8902	3.46764e-40	1.4038	3.99709e-21	0.486398
WBGene00021149	dnc-3	shared	up	2.20294	5.82406e-35	2.25082	1.774e-32	-0.047875
WBGene00016124	dnc-4	shared	up	2.30583	1.59391e-45	1.75028	8.28115e-26	0.555548
WBGene00021827	dnc-6	shared	up	2.38935	8.77564e-44	2.08583	2.41185e-30	0.303525
WBGene00001029	dnj-11	shared	up	2.16987	3.36567e-29	2.06336	1.55871e-23	0.106502
WBGene00001034	dnj-16	shared	up	1.69264	6.96442e-50	1.09724	1.58206e-20	0.5954
WBGene00001035	dnj-17	shared	up	2.16336	1.01413e-26	1.67423	3.82821e-15	0.489136
WBGene00001036	dnj-18	shared	up	2.57879	9.58729e-61	2.33683	1.03314e-45	0.241966
WBGene00001020	dnj-2	shared	up	2.35343	3.55769e-27	2.64051	6.49263e-30	-0.287085
WBGene00001040	dnj-22	shared	up	4.08918	1.96394e-82	3.66751	6.11932e-64	0.42167
WBGene00001041	dnj-23	shared	up	2.38732	1.17435e-92	1.8885	3.12872e-54	0.498816
WBGene00001044	dnj-26	shared	up	6.7768	2.71718e-36	7.19161	3.37277e-27	-0.414805
WBGene00001046	dnj-28	shared	up	4.51004	3.01088e-48	4.40063	3.63168e-41	0.109417
WBGene00001047	dnj-29	shared	up	1.7129	1.76024e-13	2.11338	1.30832e-17	-0.400471
WBGene00001021	dnj-3	shared	up	1.83019	1.01239e-17	1.65994	1.60077e-13	0.170246
WBGene00001048	dnj-30	shared	up	1.79228	3.69165e-44	1.75945	1.89892e-38	0.0328355
WBGene00001026	dnj-8	shared	up	1.70735	1.63712e-23	1.61159	8.23331e-19	0.0957603
WBGene00001027	dnj-9	shared	up	1.63818	1.77364e-25	1.4123	2.11297e-17	0.225883
WBGene00017163	dnpp-1	shared	up	1.30247	6.53789e-11	1.57837	1.03929e-13	-0.275905
WBGene00016074	dnsn-1	shared	up	3.69786	1.00504e-25	3.55755	4.00968e-21	0.140309
WBGene00008316	dod-18	shared	up	2.68651	2.55643e-39	1.94233	1.10207e-22	0.744187
WBGene00009898	dod-23	shared	up	9.19055	5.42454e-50	8.97028	3.88103e-36	0.220277
WBGene00001049	dog-1	shared	up	2.26252	2.05267e-14	1.5806	3.73416e-07	0.681918
WBGene00044233	dolk-1	shared	up	1.99277	1.76634e-16	1.83944	2.26471e-14	0.153336
WBGene00012302	dot-1.3	shared	up	4.02098	0.000605652	3.94324	0.0006881	0.0777395
WBGene00001056	dpf-3	shared	up	2.29615	2.95036e-39	1.90665	1.10878e-24	0.389503
WBGene00001057	dpf-4	shared	up	1.38355	6.61935e-28	1.04439	3.7918e-15	0.339157
WBGene00001060	dpf-7	shared	up	1.50339	5.92566e-24	1.17614	1.47539e-13	0.32725
WBGene00017087	dph-6	shared	up	1.93022	4.68466e-21	1.68851	7.94069e-15	0.241711
WBGene00012806	dph-7	shared	up	1.82498	3.45269e-24	1.39604	2.36906e-13	0.428937
WBGene00001061	dpl-1	shared	up	2.61358	4.89539e-22	2.12181	1.6568e-13	0.491763
WBGene00022044	dpm-1	shared	up	2.13398	3.56151e-41	2.29418	9.38217e-43	-0.160199
WBGene00009219	dpm-3	shared	up	1.39586	3.93181e-14	1.09974	2.4841e-08	0.296113
WBGene00008532	dpt-1	shared	up	2.36216	5.51735e-62	2.22344	2.77173e-50	0.138717
WBGene00001074	dpy-13	shared	up	6.29043	2.15349e-12	5.83557	1.38226e-10	0.454852
WBGene00001088	dpy-30	shared	up	1.31694	1.18233e-25	1.29966	3.15963e-22	0.0172775
WBGene00001066	dpy-4	shared	up	8.48341	1.22525e-15	8.28256	1.09023e-14	0.200857
WBGene00001071	dpy-9	shared	up	3.14763	4.00549e-06	3.37852	1.98215e-08	-0.230892
WBGene00001090	drh-1	shared	up	1.81418	1.53442e-18	1.01542	2.39647e-06	0.798753
WBGene00008400	drh-3	shared	up	2.51187	4.19482e-25	2.02894	1.9683e-15	0.482935
WBGene00001092	dro-1	shared	up	2.34325	1.04027e-08	1.34677	0.000444581	0.996473
WBGene00011730	drr-2	shared	up	1.53607	5.57068e-34	1.73473	8.55922e-38	-0.198656
WBGene00009163	drsh-1	shared	up	2.6367	1.21678e-27	1.94076	2.32311e-14	0.695946
WBGene00008580	dsb-1	shared	up	6.03996	1.68043e-78	6.02194	9.03576e-65	0.0180218
WBGene00194892	dsb-2	shared	up	4.47063	3.11144e-71	4.70607	9.31709e-61	-0.235444
WBGene00016701	dsb-3	shared	up	4.57518	8.38404e-67	4.36991	3.50028e-56	0.20527
WBGene00013697	dsbn-1	shared	up	1.45939	1.11824e-22	1.1141	2.33006e-12	0.345287
WBGene00001102	dsh-2	shared	up	2.45279	1.20268e-13	1.85838	1.31584e-07	0.594407
WBGene00022492	dss-1	shared	up	1.92432	5.88532e-51	1.96511	4.04981e-47	-0.0407985
WBGene00011272	dtmk-1	shared	up	2.77918	8.80729e-29	3.2134	1.77355e-33	-0.434214
WBGene00001112	duo-3	shared	up	2.17574	4.00146e-35	1.49422	5.44691e-16	0.681518
WBGene00011834	dvc-1	shared	up	3.85502	4.03416e-88	3.37873	1.07154e-65	0.476292
WBGene00013128	dxbp-1	shared	up	1.35546	2.18959e-16	1.11097	2.10225e-10	0.24449
WBGene00008440	DY3.8	shared	up	4.87709	6.46819e-110	4.22094	1.71492e-78	0.656154
WBGene00008764	dylt-1	shared	up	1.93216	8.22516e-70	1.83233	1.25178e-56	0.0998295
WBGene00011469	dylt-3	shared	up	5.68416	3.38227e-07	5.44137	9.99072e-07	0.242791
WBGene00012004	dyrb-1	shared	up	1.27268	1.83497e-11	1.0477	2.14295e-07	0.224981
WBGene00017153	E_BE45912.2	shared	up	2.5821	1.96837e-11	2.66868	5.91082e-11	-0.086579
WBGene00008442	E01B7.2	shared	up	2.15552	2.41172e-31	1.88284	3.54228e-22	0.272677
WBGene00008448	E01G4.6	shared	up	4.23836	1.01121e-07	4.51069	1.3019e-08	-0.272322
WBGene00017093	E02C12.8	shared	up	4.17805	4.52318e-11	3.7347	1.90036e-10	0.443343
WBGene00017098	E02D9.1	shared	up	2.25255	3.65119e-17	2.64683	1.65533e-20	-0.394281
WBGene00008457	E02H1.5	shared	up	3.67609	8.51317e-76	3.25416	1.04131e-58	0.421931
WBGene00008458	E02H1.6	shared	up	1.67688	1.04269e-31	1.43237	2.5757e-21	0.244516
WBGene00008464	E02H4.6	shared	up	7.2216	1.05768e-17	7.77597	5.6531e-12	-0.554367
WBGene00017101	E02H9.3	shared	up	2.4729	2.33038e-52	2.40795	1.16069e-46	0.0649505
WBGene00017105	E02H9.7	shared	up	10.2242	1.23129e-18	9.7913	4.31387e-17	0.432875
WBGene00017114	E03H12.7	shared	up	8.18687	3.65034e-11	7.34503	3.52278e-09	0.841838
WBGene00017131	E04F6.15	shared	up	3.4504	2.46948e-20	4.25659	3.15862e-24	-0.806195
WBGene00017011	eaf-1	shared	up	3.10399	6.18059e-64	2.58623	6.04487e-41	0.517762
WBGene00010671	eak-7	shared	up	1.20842	1.53793e-15	1.04279	1.18257e-10	0.165626
WBGene00018270	eas-1	shared	up	3.24401	4.07825e-62	3.15739	1.87567e-54	0.0866153
WBGene00012156	ebp-2	shared	up	2.42614	1.19206e-24	2.33124	1.84008e-20	0.0948975
WBGene00001151	ech-2	shared	up	1.4539	2.50906e-20	1.35646	3.62538e-16	0.0974418
WBGene00001154	ech-5	shared	up	2.2194	6.70751e-23	2.09983	4.71593e-20	0.119572
WBGene00001155	ech-6	shared	up	1.10214	4.7825e-06	1.37612	7.5118e-08	-0.273976
WBGene00011036	edc-3	shared	up	1.81929	1.09266e-18	1.45016	4.5206e-11	0.369129
WBGene00007109	edg-1	shared	up	4.15368	3.19828e-49	3.56469	2.37237e-33	0.588992
WBGene00017140	EEED8.12	shared	up	1.43367	0.0016979	1.98723	0.000214689	-0.553557
WBGene00017141	EEED8.13	shared	up	3.81462	7.73769e-16	3.97357	6.71161e-15	-0.15895
WBGene00017142	EEED8.14	shared	up	3.45596	8.49846e-55	3.36395	1.61948e-43	0.0920138
WBGene00017134	EEED8.3	shared	up	6.84277	2.90165e-96	6.59765	3.21373e-72	0.245119
WBGene00017135	EEED8.4	shared	up	1.57487	0.000215632	1.50511	0.00130161	0.0697598
WBGene00022057	eelo-1	shared	up	2.11342	1.33098e-38	1.44804	1.16403e-17	0.665377
WBGene00001161	efl-1	shared	up	2.56115	1.58076e-48	1.97763	1.76668e-27	0.583518
WBGene00001164	efn-3	shared	up	5.51378	2.59932e-23	5.29185	9.97047e-25	0.22193
WBGene00008133	efsc-1	shared	up	1.2492	0.000504444	1.27862	0.00121856	-0.0294242
WBGene00001166	eftu-2	shared	up	1.80821	4.8239e-21	1.32231	1.09254e-10	0.485901
WBGene00184990	egc-1	shared	up	4.3645	3.00492e-62	5.13709	7.12232e-57	-0.772594
WBGene00007762	egc-2	shared	up	4.974	2.82074e-137	4.82773	2.72001e-118	0.146266
WBGene00019129	egc-3	shared	up	3.0133	3.23302e-29	3.42894	3.10347e-30	-0.415645
WBGene00019811	egg-2	shared	up	6.54741	2.61615e-77	6.16642	6.79785e-62	0.380993
WBGene00009701	egg-3	shared	up	6.32506	2.36945e-95	5.82041	2.85095e-74	0.504655
WBGene00020652	egg-4	shared	up	6.29224	4.04998e-94	5.95061	1.28514e-74	0.34163
WBGene00020035	egg-5	shared	up	6.4931	1.21271e-99	5.92175	1.79656e-78	0.57135
WBGene00010621	egg-6	shared	up	3.69811	2.49549e-19	3.55438	5.20014e-16	0.143724
WBGene00006520	egli-1	shared	up	1.16978	3.14636e-12	1.01768	7.35724e-09	0.152095
WBGene00001214	ego-1	shared	up	4.17153	3.25972e-38	4.72695	3.55684e-38	-0.555427
WBGene00043705	egrh-2	shared	up	4.61186	5.42643e-52	4.21386	1.26196e-45	0.398002
WBGene00019162	eif-1.A	shared	up	1.13501	3.60612e-34	1.03784	1.0829e-25	0.0971667
WBGene00008480	eif-2A	shared	up	1.94683	8.45465e-31	2.02659	1.9844e-29	-0.0797609
WBGene00021351	eif-2alpha	shared	up	1.48904	1.4548e-28	1.51202	2.82355e-26	-0.0229774
WBGene00014221	eif-2Balpha	shared	up	2.14664	6.2615e-46	1.82752	1.24303e-30	0.319121
WBGene00012950	eif-2Bbeta	shared	up	2.25995	3.42486e-51	1.88582	2.50701e-33	0.37413
WBGene00008428	eif-2Bepsilon	shared	up	1.55798	7.33209e-11	1.28502	5.39678e-07	0.272962
WBGene00010560	eif-2beta	shared	up	1.8431	1.86956e-51	1.54009	1.99694e-32	0.30301
WBGene00004090	eif-2Bgamma	shared	up	1.63549	3.39161e-29	1.35003	1.82624e-18	0.28546
WBGene00016113	eif-2D	shared	up	2.1341	9.66147e-26	1.96845	7.4777e-20	0.165659
WBGene00021466	eif-2gamma	shared	up	1.33463	7.34954e-15	1.16437	2.29851e-10	0.170261
WBGene00001226	eif-3.C	shared	up	1.93001	7.72201e-25	1.85411	1.92894e-20	0.0758973
WBGene00001227	eif-3.D	shared	up	1.2418	8.92551e-15	1.09555	1.56248e-10	0.146249
WBGene00001228	eif-3.E	shared	up	2.02725	9.99669e-21	1.72693	7.62537e-14	0.300319
WBGene00001231	eif-3.H	shared	up	2.08154	2.23657e-21	2.13198	7.31223e-20	-0.0504318
WBGene00001232	eif-3.I	shared	up	1.95038	6.51538e-23	1.97955	2.56919e-21	-0.0291748
WBGene00001233	eif-3.K	shared	up	1.67061	6.79007e-38	1.68745	2.10168e-34	-0.0168408
WBGene00015920	eif-3.L	shared	up	1.81892	6.56099e-35	1.84038	1.3037e-31	-0.0214618
WBGene00022029	eif-4A3	shared	up	2.15727	9.69354e-13	1.94262	1.41875e-09	0.21465
WBGene00001234	eif-6	shared	up	1.37489	1.14732e-32	1.355	4.30645e-28	0.0198903
WBGene00013599	eipr-1	shared	up	1.44177	1.72383e-23	1.2243	1.61912e-15	0.217473
WBGene00009052	ekl-1	shared	up	2.09335	1.60787e-60	1.5575	5.97872e-33	0.535847
WBGene00013676	ekl-4	shared	up	2.00609	6.62764e-40	1.47519	1.10268e-20	0.530905
WBGene00021465	ekl-7	shared	up	5.28432	2.26087e-66	4.49578	5.27569e-50	0.788533
WBGene00001983	elac-2	shared	up	2.69266	4.41584e-93	2.59475	3.2997e-78	0.0979138
WBGene00001235	elb-1	shared	up	1.66398	3.19109e-31	1.20403	3.41155e-15	0.45995
WBGene00001236	elc-1	shared	up	1.273	1.95317e-23	1.2956	1.33147e-21	-0.0226048
WBGene00008968	elli-1	shared	up	6.00992	1.40297e-47	5.07899	9.62933e-46	0.930936
WBGene00001244	elo-6	shared	up	3.52137	2.85268e-43	2.67624	6.05394e-23	0.845125
WBGene00001246	elo-8	shared	up	3.39056	4.75115e-10	2.47932	2.64221e-06	0.911237
WBGene00013219	elof-1	shared	up	1.60045	6.07272e-33	1.16323	4.36058e-16	0.437215
WBGene00022463	elpc-1	shared	up	1.34969	7.92134e-07	1.02758	0.000475088	0.322113
WBGene00019630	emb-1	shared	up	4.18974	3.16295e-69	3.77588	4.94097e-54	0.413859
WBGene00001281	emb-27	shared	up	2.38108	2.90053e-33	2.0668	5.77053e-23	0.314282
WBGene00019209	emc-1	shared	up	1.62122	2.41383e-08	1.76356	1.29574e-08	-0.142334
WBGene00013378	emc-3	shared	up	1.36684	1.18547e-17	1.4536	1.18341e-17	-0.0867531
WBGene00195248	emc-5	shared	up	1.19082	0.000664829	1.03926	0.00565448	0.151556
WBGene00017999	emc-6	shared	up	2.09406	3.63167e-19	2.07695	4.57823e-17	0.0171074
WBGene00018923	eme-1	shared	up	2.80495	2.15166e-66	2.67494	1.0766e-54	0.130007
WBGene00012652	emg-1	shared	up	1.55095	8.50111e-31	1.55723	1.37456e-27	-0.0062823
WBGene00001309	emr-1	shared	up	2.80255	1.07294e-85	2.24777	1.98693e-50	0.554782
WBGene00015291	enee-1	shared	up	3.81508	5.64197e-34	4.38945	2.44043e-36	-0.574364
WBGene00017164	eng-1	shared	up	1.83634	1.17574e-26	2.0182	7.15361e-27	-0.181868
WBGene00011981	enri-2	shared	up	4.53193	1.69434e-11	3.60492	2.28171e-09	0.927011
WBGene00001320	ent-1	shared	up	2.34124	2.4602e-24	2.09319	1.47277e-17	0.248053
WBGene00009499	ent-6	shared	up	2.25319	7.95394e-54	1.86546	6.53421e-34	0.387729
WBGene00010362	enu-3.1	shared	up	2.7883	1.16973e-35	3.02497	3.82223e-38	-0.236675
WBGene00008003	enu-3.2	shared	up	3.16697	2.1012e-52	3.50258	7.8309e-53	-0.335614
WBGene00021015	enu-3.3	shared	up	2.64734	2.16526e-17	3.12747	3.92944e-20	-0.480136
WBGene00021034	enu-3.4	shared	up	1.8487	0.000112686	1.95555	0.000131703	-0.106849
WBGene00012552	enu-3.5	shared	up	1.99343	1.77456e-13	2.22456	1.03174e-14	-0.231139
WBGene00010477	enu-3.6	shared	up	2.37391	3.27535e-15	2.41487	1.26652e-13	-0.0409517
WBGene00020948	era-1	shared	up	6.82404	3.22575e-79	7.07595	1.12953e-60	-0.251902
WBGene00008456	eral-1	shared	up	2.20167	1.16708e-29	1.85911	2.06941e-19	0.342566
WBGene00008665	ercc-1	shared	up	1.83641	5.89e-30	1.32968	1.10825e-15	0.506735
WBGene00016195	erd-2.2	shared	up	1.36604	2.11669e-09	1.56834	1.05539e-10	-0.2023
WBGene00020269	erfa-1	shared	up	2.4733	4.46083e-77	2.63267	2.86001e-77	-0.159371
WBGene00010405	erfa-3	shared	up	1.98049	2.14337e-43	1.80014	3.28201e-32	0.18035
WBGene00011892	erh-1	shared	up	3.07446	4.05504e-54	2.70196	4.52464e-38	0.3725
WBGene00009444	erh-2	shared	up	3.15728	2.85162e-73	2.16991	2.90587e-33	0.98737
WBGene00001332	eri-1	shared	up	2.37946	3.31301e-37	1.68494	6.06446e-18	0.694518
WBGene00021103	eri-3	shared	up	1.71351	2.6694e-16	1.10092	3.89004e-07	0.61259
WBGene00021419	eri-5	shared	up	4.01675	2.72169e-45	3.52536	4.29701e-38	0.491392
WBGene00016566	eri-7	shared	up	2.05121	3.76084e-19	1.22074	2.14043e-07	0.830471
WBGene00016143	eri-9	shared	up	1.9167	4.92215e-31	1.53547	1.9778e-18	0.381233
WBGene00016592	erl-1	shared	up	3.13218	1.84587e-56	2.76337	1.16661e-42	0.368806
WBGene00018371	ess-2	shared	up	2.41865	3.48824e-57	1.78797	2.76528e-31	0.630682
WBGene00017734	etfb-1	shared	up	1.35717	5.99209e-16	1.81889	2.0335e-24	-0.461719
WBGene00016492	etfm-1	shared	up	1.58547	1.30016e-07	2.34968	7.71903e-11	-0.764206
WBGene00012780	etfr-1	shared	up	3.612	4.09122e-19	3.25503	1.89831e-17	0.356968
WBGene00009372	evl-18	shared	up	2.79423	2.79182e-45	2.0676	4.39966e-23	0.726635
WBGene00001358	evl-20	shared	up	2.72516	5.9516e-46	2.3561	1.28835e-33	0.369058
WBGene00001365	exc-4	shared	up	1.27666	1.23459e-08	1.14813	1.72987e-06	0.128525
WBGene00001371	exl-1	shared	up	1.83167	7.75938e-22	2.03962	2.71311e-24	-0.20795
WBGene00009731	exo-1	shared	up	3.7447	1.0964e-74	3.20457	3.90958e-55	0.540129
WBGene00001372	exo-3	shared	up	4.94825	1.87116e-131	4.9766	5.94572e-117	-0.0283462
WBGene00016606	exoc-7	shared	up	1.54717	9.64617e-18	1.58686	5.31261e-16	-0.0396937
WBGene00012966	exos-1	shared	up	1.79778	2.50814e-31	1.55733	2.05861e-21	0.240456
WBGene00022232	exos-2	shared	up	2.92357	5.25996e-61	2.43439	1.10224e-39	0.489183
WBGene00010325	exos-3	shared	up	2.61807	1.34343e-68	2.08145	4.01765e-40	0.536618
WBGene00000202	exos-4.2	shared	up	2.12826	1.79826e-46	1.6452	1.08273e-25	0.483066
WBGene00018305	exos-8	shared	up	1.68072	8.08833e-34	1.30201	5.29348e-19	0.378711
WBGene00008488	F01D4.5	shared	up	3.0584	4.95413e-47	2.67962	4.67778e-34	0.378782
WBGene00017165	F01F1.11	shared	up	2.54448	5.67313e-52	2.00999	1.77558e-31	0.534482
WBGene00017168	F01F1.14	shared	up	3.64968	0.00111507	3.89189	0.000570146	-0.242213
WBGene00017159	F01F1.2	shared	up	1.82317	4.53908e-24	1.59049	9.56345e-17	0.23268
WBGene00219876	F01G12.19	shared	up	5.36636	1.32466e-07	6.16906	3.75569e-08	-0.802706
WBGene00008503	F01G4.4	shared	up	4.75961	3.54447e-34	4.06509	3.46633e-24	0.694524
WBGene00017172	F02C9.1	shared	up	5.0147	2.52989e-05	4.17046	0.000365812	0.844236
WBGene00008526	F02D10.6	shared	up	3.34421	1.13589e-10	3.08526	6.32754e-08	0.258948
WBGene00017181	F02E11.3	shared	up	2.31832	0.0098396	2.46327	0.0112091	-0.144949
WBGene00017177	F02E8.4	shared	up	6.77609	4.95192e-29	6.38429	4.52524e-21	0.391801
WBGene00008528	F02E9.1	shared	up	2.01294	1.57951e-26	1.65644	2.92611e-17	0.356503
WBGene00008533	F02E9.10	shared	up	1.8681	4.35553e-24	1.49239	3.20304e-14	0.375704
WBGene00008529	F02E9.3	shared	up	5.11152	5.50025e-06	5.67881	5.68736e-07	-0.567288
WBGene00008531	F02E9.7	shared	up	1.83249	1.94316e-30	1.44924	6.67256e-18	0.383255
WBGene00008535	F02H6.2	shared	up	5.34406	7.09027e-24	6.17374	2.34546e-13	-0.829682
WBGene00008536	F02H6.3	shared	up	6.05724	7.1708e-10	6.94817	5.44847e-10	-0.890932
WBGene00017186	F07B7.2	shared	up	2.16766	2.30488e-05	2.00231	0.00190834	0.165351
WBGene00017213	F07E5.8	shared	up	3.55963	0.0045795	3.53	0.00428126	0.0296276
WBGene00017219	F07F6.7	shared	up	2.59155	6.83234e-24	2.75134	1.10009e-23	-0.159794
WBGene00045271	F07G6.10	shared	up	5.81209	6.43e-29	5.69327	1.01803e-24	0.11882
WBGene00304813	F07G6.11	shared	up	2.58843	8.54866e-07	2.88294	3.5427e-07	-0.29452
WBGene00008561	F07H5.10	shared	up	4.97625	1.56952e-73	5.37065	4.81092e-53	-0.394398
WBGene00045468	F08A8.8	shared	up	4.56206	1.39453e-07	4.53523	4.79553e-09	0.0268296
WBGene00017235	F08B4.3	shared	up	2.81681	2.13578e-27	2.31365	6.16225e-19	0.503165
WBGene00017239	F08B6.1	shared	up	2.3949	7.18452e-31	2.15553	7.40184e-23	0.239361
WBGene00017259	F08F1.9	shared	up	3.07717	3.55755e-08	2.74645	1.91449e-06	0.330719
WBGene00017264	F08F3.8	shared	up	3.57347	0.000445538	4.41954	5.52966e-05	-0.846071
WBGene00017271	F08F8.6	shared	up	1.62605	0.0122428	1.31875	0.0496556	0.307294
WBGene00014311	F08G2.10	shared	up	3.07999	0.000623884	2.97925	0.000332492	0.100738
WBGene00014312	F08G2.11	shared	up	3.08573	0.00024176	3.13261	6.1108e-05	-0.0468849
WBGene00008577	F08G2.5	shared	up	1.2074	0.00380693	1.78251	6.21788e-06	-0.575116
WBGene00008578	F08G2.7	shared	up	1.68064	1.39628e-06	1.66905	2.96042e-06	0.0115933
WBGene00008620	F09C6.10	shared	up	3.31761	0.0120946	3.69189	0.00444892	-0.374287
WBGene00044183	F09C6.13	shared	up	3.58763	0.00166598	2.94076	0.00946941	0.646872
WBGene00017281	F09D12.2	shared	up	2.99753	0.0078726	2.13209	0.0237265	0.865438
WBGene00017294	F09E10.1	shared	up	5.22972	3.08715e-29	5.21395	4.29377e-23	0.015773
WBGene00017285	F09E5.7	shared	up	1.45795	2.21659e-29	1.18894	2.3208e-18	0.269014
WBGene00017316	F09G2.8	shared	up	1.70721	1.02096e-33	1.62061	4.49849e-26	0.0865985
WBGene00008639	F10B5.2	shared	up	2.95733	3.33647e-87	3.10572	1.84305e-83	-0.14839
WBGene00271819	F10C1.23	shared	up	8.31508	1.00053e-11	7.36538	1.84961e-09	0.949702
WBGene00017325	F10C1.3	shared	up	9.69377	4.68417e-14	8.78857	1.24026e-11	0.905202
WBGene00008646	F10C2.5	shared	up	1.07938	4.86415e-11	1.26906	1.18977e-13	-0.189681
WBGene00008648	F10D11.2	shared	up	2.18659	4.42928e-33	1.57579	1.93635e-16	0.610804
WBGene00017352	F10E7.11	shared	up	2.03169	8.37425e-28	1.64098	9.98638e-17	0.390709
WBGene00017344	F10E7.2	shared	up	2.68394	4.38894e-42	2.78787	2.21133e-41	-0.103931
WBGene00017348	F10E7.6	shared	up	1.88182	4.72078e-30	1.77954	2.83563e-24	0.102281
WBGene00017360	F10E9.11	shared	up	1.73878	2.21241e-21	1.72881	9.06173e-19	0.0099795
WBGene00017355	F10E9.3	shared	up	4.30615	2.29197e-83	3.59256	9.62834e-58	0.71359
WBGene00017356	F10E9.4	shared	up	1.42604	8.72676e-25	1.31444	4.28465e-19	0.111592
WBGene00017357	F10E9.5	shared	up	2.75222	9.8674e-36	2.23332	2.86668e-22	0.518899
WBGene00017362	F10G2.1	shared	up	1.71931	4.82503e-08	1.31603	8.05016e-05	0.403278
WBGene00044744	F10G7.12	shared	up	3.34025	2.67851e-05	3.85143	1.36448e-05	-0.511181
WBGene00008661	F10G8.1	shared	up	5.64086	6.97778e-07	5.70972	1.08806e-06	-0.0688621
WBGene00008686	F11A10.5	shared	up	3.25711	3.06844e-85	3.16106	1.0008e-70	0.0960459
WBGene00017382	F11D5.5	shared	up	2.86848	0.00203929	3.11668	0.00201493	-0.248207
WBGene00043980	F11D5.7	shared	up	5.29324	3.61791e-09	5.79196	1.12009e-08	-0.498727
WBGene00017388	F11G11.13	shared	up	3.54924	0.00146008	3.36525	0.000173621	0.18399
WBGene00044384	F11G11.14	shared	up	5.79311	4.29224e-07	4.90504	2.00699e-05	0.888075
WBGene00271822	F11G11.15	shared	up	3.92624	6.65063e-09	4.52495	3.23832e-10	-0.598707
WBGene00017397	F12A10.8	shared	up	3.37718	2.72939e-29	2.84252	9.56557e-20	0.534656
WBGene00017402	F12E12.1	shared	up	6.11896	7.78246e-39	6.62353	2.68235e-22	-0.504575
WBGene00017404	F12E12.3	shared	up	3.94474	0.000498298	3.60812	0.00129022	0.336619
WBGene00017407	F12E12.6	shared	up	2.92105	0.0169941	2.43078	0.0471565	0.490275
WBGene00045357	F13A7.14	shared	up	2.95541	2.54911e-11	3.24182	1.70535e-09	-0.286419
WBGene00008729	F13B12.1	shared	up	1.76774	2.0241e-58	1.22851	1.83525e-26	0.539228
WBGene00008734	F13B12.7	shared	up	2.48591	0.00682018	1.81326	0.0297681	0.67265
WBGene00008740	F13D12.5	shared	up	5.24509	1.84499e-121	5.39862	2.93623e-113	-0.153522
WBGene00008768	F13G3.10	shared	up	1.56149	1.28226e-20	1.7073	1.27259e-21	-0.145809
WBGene00008774	F13H10.3	shared	up	1.78491	7.35597e-36	1.60202	2.70504e-26	0.182886
WBGene00044784	F13H10.8	shared	up	1.81504	2.52129e-46	1.11913	8.61681e-17	0.695908
WBGene00017444	F13H8.12	shared	up	3.61733	4.70684e-07	2.86271	2.20499e-05	0.754618
WBGene00017436	F13H8.3	shared	up	3.81034	1.13183e-29	3.27999	5.34013e-26	0.530346
WBGene00017459	F14D2.11	shared	up	4.45277	2.30833e-27	4.63878	7.0554e-24	-0.18601
WBGene00017462	F14D2.14	shared	up	4.04816	4.0991e-20	4.48131	1.3346e-17	-0.43315
WBGene00023427	F14D2.15	shared	up	3.79108	5.22566e-59	3.52166	1.83694e-45	0.269423
WBGene00045490	F14D7.14	shared	up	3.17633	0.000493805	2.68673	0.000756407	0.489598
WBGene00195147	F14E5.8	shared	up	3.79614	0.000209489	3.6312	0.000397461	0.164941
WBGene00008825	F14H3.6	shared	up	8.35956	6.81306e-72	9.11736	2.71522e-38	-0.757797
WBGene00077582	F14H8.8	shared	up	3.85752	8.57545e-06	4.63076	2.16921e-06	-0.773241
WBGene00008844	F15A4.10	shared	up	4.38927	2.13255e-24	4.51587	5.17472e-17	-0.126601
WBGene00008838	F15A4.2	shared	up	1.24104	0.0113007	2.18804	0.00158765	-0.946993
WBGene00008854	F15D3.4	shared	up	3.50235	9.78034e-05	3.64496	0.000286854	-0.142605
WBGene00008863	F15D4.6	shared	up	2.08775	0.00364537	1.7591	0.00770089	0.328647
WBGene00017485	F15E6.4	shared	up	3.40331	8.88173e-06	3.03948	0.000121235	0.363835
WBGene00008865	F15G9.1	shared	up	1.95829	8.45055e-10	1.83868	6.60132e-08	0.119617
WBGene00008870	F15H9.1	shared	up	3.58119	0.00304524	2.78413	0.0202902	0.797062
WBGene00014335	F15H9.5	shared	up	3.12088	0.00735529	3.15814	0.00555946	-0.0372633
WBGene00014336	F15H9.6	shared	up	3.12901	0.00702496	3.18665	0.00495928	-0.0576391
WBGene00194652	F15H9.8	shared	up	4.04272	0.00047325	4.26956	0.000202864	-0.226847
WBGene00017506	F16B4.4	shared	up	2.3305	7.46833e-17	1.59204	1.16151e-07	0.738463
WBGene00044243	F16C3.4	shared	up	3.7241	1.15941e-08	4.29779	5.37465e-08	-0.573688
WBGene00008894	F16H6.4	shared	up	2.85553	0.0164274	3.33144	0.00351695	-0.475912
WBGene00008899	F16H6.9	shared	up	4.41623	8.65995e-05	3.88536	0.000486829	0.530873
WBGene00008904	F17A2.13	shared	up	1.47982	0.00128796	1.17166	0.0277406	0.308164
WBGene00023503	F17C11.13	shared	up	1.09796	0.0082086	1.89811	8.2246e-05	-0.800155
WBGene00044224	F17C8.8	shared	up	2.06992	1.92401e-15	1.12605	3.52238e-05	0.943872
WBGene00017541	F17E9.4	shared	up	11.9702	8.11613e-25	11.5288	2.95636e-23	0.441353
WBGene00017548	F18A1.7	shared	up	6.38744	1.46661e-121	5.91819	7.40704e-94	0.469252
WBGene00008933	F18A11.6	shared	up	3.90913	1.71541e-42	4.03681	3.80809e-40	-0.127683
WBGene00017556	F18A12.7	shared	up	4.3755	4.61361e-05	3.69638	0.00124062	0.679113
WBGene00008935	F18C12.4	shared	up	2.58955	0.00185382	3.34513	0.0027914	-0.755588
WBGene00017589	F19B10.10	shared	up	2.38611	1.43526e-11	2.67323	4.54822e-12	-0.287123
WBGene00271651	F19B10.14	shared	up	3.0522	3.04179e-05	2.1367	0.00074383	0.915501
WBGene00017584	F19B10.2	shared	up	3.277	4.38632e-18	3.67587	5.85282e-16	-0.39887
WBGene00194812	F19B2.12	shared	up	3.91885	5.49119e-11	4.24503	1.09426e-08	-0.326181
WBGene00008948	F19B6.1	shared	up	1.89502	7.18269e-52	1.52925	6.53996e-31	0.365773
WBGene00194847	F19C6.8	shared	up	3.23126	3.46999e-08	3.25259	1.01011e-07	-0.0213283
WBGene00017594	F19C7.4	shared	up	1.41383	0.00193852	1.70628	0.000376488	-0.29245
WBGene00017607	F19F10.11	shared	up	1.65519	2.04944e-09	1.13691	0.000126372	0.518281
WBGene00219905	F19F10.13	shared	up	4.26284	0.000240058	3.30887	0.00379529	0.953966
WBGene00023271	F19G12.t1	shared	up	4.42735	0.000104557	4.66248	3.95385e-05	-0.235131
WBGene00017632	F20B6.9	shared	up	3.68537	0.00136994	2.68873	0.0177814	0.996642
WBGene00304908	F20D1.22	shared	up	6.36836	7.28698e-09	6.39284	7.50237e-09	-0.0244834
WBGene00249815	F20D12.12	shared	up	2.69412	1.03539e-24	2.84105	5.90807e-25	-0.146929
WBGene00017633	F20D6.1	shared	up	3.91581	0.000976117	3.06892	0.00918519	0.846888
WBGene00017646	F20H11.1	shared	up	2.00981	1.27452e-29	1.91172	1.03996e-24	0.0980885
WBGene00008994	F21A3.4	shared	up	2.01731	5.65716e-06	2.03857	4.96054e-06	-0.0212541
WBGene00017654	F21C10.4	shared	up	3.15152	3.68501e-06	2.89516	1.1649e-07	0.256357
WBGene00009005	F21C3.6	shared	up	4.54407	5.17889e-05	4.47234	5.9728e-05	0.0717272
WBGene00009010	F21D5.5	shared	up	1.05925	2.46034e-10	1.11916	4.46244e-10	-0.059911
WBGene00009011	F21D5.6	shared	up	1.81244	5.19476e-30	1.67046	9.53267e-23	0.14198
WBGene00017672	F21F3.2	shared	up	4.99424	1.21444e-05	4.89487	3.30026e-05	0.0993758
WBGene00017674	F21F3.4	shared	up	4.09688	2.04203e-39	4.55651	1.40424e-32	-0.459636
WBGene00009039	F22B3.8	shared	up	2.52558	0.00193852	2.74239	0.00319948	-0.216805
WBGene00009045	F22B5.10	shared	up	1.48537	1.08278e-30	1.60472	1.19489e-31	-0.119348
WBGene00017700	F22D3.4	shared	up	2.44557	0.00137717	2.25414	0.00155416	0.191425
WBGene00009055	F22D6.14	shared	up	2.10042	2.88859e-20	1.53023	2.10665e-10	0.570196
WBGene00043279	F22D6.8	shared	up	2.43564	3.13902e-20	1.60003	3.75915e-10	0.835611
WBGene00017712	F22E5.17	shared	up	7.25158	1.33029e-26	6.40502	1.0935e-23	0.846555
WBGene00305112	F22E5.23	shared	up	3.63174	0.00160612	4.30716	0.000154867	-0.675424
WBGene00017708	F22E5.9	shared	up	4.08671	2.60449e-69	4.08766	1.63076e-59	-0.000944682
WBGene00017717	F22F4.4	shared	up	2.03477	2.31473e-13	2.26494	1.14843e-14	-0.230174
WBGene00017718	F22F4.5	shared	up	4.60272	2.79021e-15	4.89255	3.64309e-18	-0.289837
WBGene00009064	F22G12.4	shared	up	2.67396	2.39404e-23	2.08562	5.67555e-14	0.588333
WBGene00219912	F22H10.10	shared	up	4.00469	1.12603e-15	4.12808	9.83448e-17	-0.123382
WBGene00017726	F22H10.2	shared	up	1.61828	8.5989e-08	1.53408	1.15064e-06	0.0841993
WBGene00017730	F22H10.6	shared	up	2.01904	1.15358e-13	2.49151	2.12652e-17	-0.472475
WBGene00023012	F22H10.t1	shared	up	4.36585	8.76937e-05	4.62344	2.8598e-05	-0.257589
WBGene00009069	F23A7.4	shared	up	4.87716	1.51388e-46	5.66371	1.04779e-53	-0.78655
WBGene00044638	F23A7.8	shared	up	6.77883	7.65146e-85	7.11815	4.69656e-81	-0.33932
WBGene00009079	F23B12.1	shared	up	3.45785	2.04116e-05	3.09548	0.000516196	0.36237
WBGene00017737	F23C8.8	shared	up	5.08745	3.12026e-07	4.50159	1.83614e-07	0.585857
WBGene00009086	F23D12.2	shared	up	4.02282	2.09988e-08	4.1231	3.05568e-05	-0.100289
WBGene00009088	F23D12.4	shared	up	2.19764	0.0322727	2.25613	0.0272965	-0.0584874
WBGene00017750	F23F1.10	shared	up	3.32475	4.90457e-56	3.30205	2.88926e-49	0.0227001
WBGene00017743	F23F1.2	shared	up	2.61139	0.01653	3.13838	0.00616498	-0.526989
WBGene00306069	F23F12.17	shared	up	4.9101	1.00456e-30	4.7493	6.0205e-29	0.160798
WBGene00044218	F23H12.10	shared	up	3.186	2.63282e-22	2.9272	3.60167e-20	0.258803
WBGene00017767	F25B4.4	shared	up	1.94373	4.58912e-19	1.59918	1.88598e-12	0.344551
WBGene00009104	F25C8.1	shared	up	3.31516	0.00523139	3.45443	0.00267641	-0.139271
WBGene00017780	F25E2.2	shared	up	8.50714	3.48243e-61	8.0024	9.94565e-81	0.504737
WBGene00017799	F25G6.8	shared	up	2.39343	1.47286e-58	2.17482	1.04843e-43	0.218611
WBGene00017800	F25G6.9	shared	up	2.1931	2.83674e-13	1.66505	1.83475e-07	0.528056
WBGene00009123	F25H2.12	shared	up	2.26048	7.12408e-41	2.29457	2.24125e-39	-0.0340863
WBGene00009118	F25H2.4	shared	up	2.28034	2.49829e-36	2.11615	6.51444e-28	0.164192
WBGene00009125	F25H5.2	shared	up	1.8115	2.14109e-07	1.90286	2.88852e-07	-0.0913558
WBGene00009130	F25H5.8	shared	up	11.6156	8.43359e-29	10.9556	7.47774e-44	0.660053
WBGene00009132	F25H8.2	shared	up	1.89689	4.04192e-31	1.42596	2.36202e-16	0.470935
WBGene00017801	F26A1.1	shared	up	3.20512	9.22509e-58	2.69367	1.25749e-37	0.511456
WBGene00017802	F26A1.3	shared	up	3.4391	0.000112284	3.16422	0.000417438	0.27488
WBGene00017803	F26A1.4	shared	up	1.54739	0.043202	1.54231	0.0464846	0.00508495
WBGene00009145	F26A3.7	shared	up	2.43087	1.25534e-43	2.08559	1.55106e-30	0.34528
WBGene00017817	F26B1.5	shared	up	3.74961	0.000993402	4.31731	0.000146977	-0.567702
WBGene00194703	F26B1.8	shared	up	9.19864	9.72668e-14	9.35066	6.26808e-13	-0.152025
WBGene00017818	F26D11.1	shared	up	1.97063	7.16814e-09	1.23765	0.000271088	0.732981
WBGene00009159	F26E4.4	shared	up	2.40627	1.02787e-99	2.01049	1.90465e-65	0.395786
WBGene00009160	F26E4.5	shared	up	4.63575	4.17125e-06	4.58283	3.02483e-05	0.0529211
WBGene00017831	F26F4.12	shared	up	1.57651	2.42289e-27	1.14892	5.00715e-14	0.427593
WBGene00017827	F26F4.5	shared	up	2.29471	4.00867e-33	1.77229	7.57898e-19	0.522416
WBGene00005011	F26F4.8	shared	up	3.32544	1.3309e-24	3.33556	7.69752e-24	-0.010112
WBGene00017829	F26F4.9	shared	up	1.89647	1.69281e-19	1.79766	3.24597e-16	0.0988043
WBGene00017837	F26G1.1	shared	up	2.5613	3.4418e-40	1.87987	1.53941e-21	0.681426
WBGene00009177	F26H9.5	shared	up	2.58758	7.60776e-44	3.44647	7.58157e-66	-0.858896
WBGene00017848	F27B3.6	shared	up	2.49017	1.68627e-05	1.67238	0.00555932	0.817784
WBGene00017853	F27C1.3	shared	up	6.1847	6.56763e-08	5.67399	6.59765e-07	0.51071
WBGene00014746	F27D4.3	shared	up	2.86054	1.1215e-32	2.3667	6.06875e-23	0.493844
WBGene00009189	F27D4.4	shared	up	1.41393	1.93367e-34	1.31	1.45631e-26	0.103923
WBGene00009191	F27D4.7	shared	up	2.02676	1.41797e-29	1.29241	7.48391e-12	0.734342
WBGene00077543	F27D4.8	shared	up	4.17096	2.55839e-93	3.7127	1.72016e-71	0.458259
WBGene00206475	F27D9.12	shared	up	3.66726	1.5438e-06	2.81739	0.00034304	0.84987
WBGene00269336	F28A10.11	shared	up	3.27041	0.0112303	2.66367	0.0362998	0.606739
WBGene00269337	F28A10.12	shared	up	6.68517	4.34797e-08	6.13107	5.56152e-07	0.554095
WBGene00017872	F28A10.4	shared	up	3.6644	0.00350662	3.46347	0.00538128	0.20093
WBGene00009200	F28C1.1	shared	up	1.79002	3.56497e-17	1.28023	1.71632e-08	0.509793
WBGene00009209	F28C6.10	shared	up	2.5358	3.18731e-06	2.57491	1.09849e-05	-0.0391124
WBGene00009207	F28C6.8	shared	up	1.71937	3.29697e-25	1.74294	1.80085e-23	-0.0235785
WBGene00017902	F28E10.4	shared	up	4.30481	0.000160173	4.85261	7.19185e-05	-0.547797
WBGene00044219	F28F8.10	shared	up	1.20817	0.00780549	1.25666	0.0120661	-0.0484879
WBGene00009224	F28F8.7	shared	up	2.72528	1.09011e-13	2.06325	5.20944e-08	0.66203
WBGene00044188	F28F8.9	shared	up	3.34154	8.36778e-55	2.75084	5.31112e-35	0.590702
WBGene00009237	F28H7.3	shared	up	1.51152	2.12201e-06	1.14352	0.000856587	0.368
WBGene00017916	F29A7.6	shared	up	1.88641	3.65564e-28	1.51564	6.73078e-17	0.370768
WBGene00017922	F29B9.7	shared	up	5.78582	2.39039e-11	6.49985	5.06463e-09	-0.714028
WBGene00009251	F29D10.2	shared	up	3.71328	0.00167731	4.11163	0.000503265	-0.398345
WBGene00017933	F29G9.7	shared	up	5.45512	8.81734e-13	6.16203	2.09374e-08	-0.70691
WBGene00009268	F30A10.11	shared	up	4.23103	0.000139874	3.85775	0.000120966	0.373279
WBGene00044680	F30A10.13	shared	up	7.47624	3.53065e-14	7.96604	1.66957e-12	-0.4898
WBGene00045473	F30A10.14	shared	up	9.77963	1.34452e-17	9.60713	8.21676e-17	0.1725
WBGene00195244	F30A10.15	shared	up	2.33497	0.00153106	2.14228	0.0181497	0.192683
WBGene00009270	F30F8.1	shared	up	5.68253	1.27068e-73	5.34815	1.04088e-60	0.334384
WBGene00009276	F30F8.9	shared	up	1.71016	1.26234e-36	1.32309	1.85569e-20	0.387066
WBGene00001495	F31B12.3	shared	up	4.17203	8.3791e-12	4.42294	9.01496e-13	-0.250902
WBGene00009280	F31B9.3	shared	up	4.11222	1.0601e-27	4.38432	1.24531e-20	-0.272099
WBGene00195813	F31C3.13	shared	up	2.90763	3.30336e-08	2.24071	6.00217e-05	0.666925
WBGene00198814	F31C3.15	shared	up	2.74614	8.70766e-08	2.226	4.50412e-05	0.520139
WBGene00009293	F31D4.8	shared	up	1.80878	1.48626e-07	1.24031	0.000485438	0.568465
WBGene00017944	F31D5.1	shared	up	4.92632	9.63202e-14	5.80882	1.21907e-11	-0.882501
WBGene00017952	F31E3.6	shared	up	1.97053	1.80396e-18	1.22789	2.98192e-07	0.742642
WBGene00009301	F31F6.2	shared	up	6.03599	1.41366e-14	5.56436	2.7045e-08	0.471627
WBGene00009310	F32A11.5	shared	up	6.03643	9.24943e-08	5.41292	1.42561e-06	0.623503
WBGene00009321	F32B6.4	shared	up	9.81808	2.65284e-15	9.02	5.76017e-13	0.798078
WBGene00017986	F32D1.7	shared	up	5.86435	1.14871e-82	5.69855	5.78461e-69	0.165801
WBGene00009336	F32D8.14	shared	up	2.06827	2.03114e-31	2.07667	1.8924e-28	-0.00839138
WBGene00009329	F32D8.4	shared	up	1.97395	2.02258e-24	1.76332	6.86034e-18	0.210633
WBGene00009330	F32D8.5	shared	up	1.84556	9.59913e-26	1.38637	9.00589e-14	0.459188
WBGene00017992	F32E10.5	shared	up	3.35231	5.03851e-52	2.84843	1.53689e-36	0.503879
WBGene00043068	F32E10.9	shared	up	4.04308	2.04531e-23	3.35533	9.47544e-22	0.687752
WBGene00009346	F32H2.10	shared	up	2.5938	3.04857e-37	2.15697	9.41567e-24	0.436822
WBGene00018000	F33D11.1	shared	up	4.9814	2.71381e-05	4.30031	0.000237028	0.681092
WBGene00018007	F33D11.10	shared	up	1.65579	2.97454e-35	1.58873	5.9627e-29	0.0670592
WBGene00018001	F33D11.2	shared	up	5.93848	9.0788e-07	5.20023	1.52572e-05	0.738244
WBGene00018004	F33D11.7	shared	up	6.5036	1.11762e-07	5.50509	5.79223e-06	0.998508
WBGene00018010	F33E11.2	shared	up	6.05678	1.97636e-76	5.57021	1.80472e-60	0.48657
WBGene00009360	F33E2.4	shared	up	5.33794	1.65912e-06	4.55218	3.34973e-07	0.785762
WBGene00018015	F33G12.3	shared	up	2.8543	4.71449e-54	2.03964	1.90562e-29	0.814665
WBGene00044666	F33G12.7	shared	up	1.62401	1.67936e-16	1.16559	2.80923e-08	0.458416
WBGene00009366	F33H2.2	shared	up	2.12506	1.02865e-17	1.81372	7.63268e-12	0.311342
WBGene00009369	F33H2.6	shared	up	1.85316	1.36089e-33	1.84287	3.00838e-30	0.010294
WBGene00009377	F34D10.8	shared	up	9.41893	7.48681e-14	8.4372	2.82728e-11	0.981724
WBGene00045484	F34D10.9	shared	up	4.78639	1.11751e-11	4.26923	1.5594e-11	0.517153
WBGene00009382	F34H10.5	shared	up	2.2653	0.00071993	2.59824	0.000139046	-0.332936
WBGene00009402	F35C11.3	shared	up	2.49948	3.00479e-05	1.60419	0.0109294	0.895292
WBGene00009404	F35C11.5	shared	up	4.83515	2.3539e-80	4.91164	1.31598e-69	-0.0764925
WBGene00018045	F35D11.4	shared	up	1.7452	5.05796e-22	1.27236	3.38969e-11	0.472839
WBGene00009434	F35E12.10	shared	up	1.60996	2.11845e-22	1.91633	7.11688e-29	-0.30637
WBGene00044270	F35E2.10	shared	up	3.47344	0.00385004	2.70375	0.0239838	0.769688
WBGene00018052	F35F10.1	shared	up	1.35847	0.0219334	2.02109	0.000834808	-0.662616
WBGene00018056	F35F10.6	shared	up	4.1752	0.000120855	3.30286	5.71888e-09	0.872342
WBGene00018065	F35F11.2	shared	up	2.75383	0.000106975	2.81261	0.000141631	-0.0587845
WBGene00009442	F35G12.5	shared	up	4.32098	2.24479e-36	4.08191	3.49187e-33	0.239076
WBGene00009443	F35G12.7	shared	up	1.98145	1.41558e-18	2.11984	1.40227e-18	-0.138394
WBGene00018070	F35H10.5	shared	up	3.27691	5.77039e-42	3.41432	1.86324e-39	-0.137414
WBGene00018071	F35H10.6	shared	up	2.31521	4.95394e-35	2.11538	2.82839e-26	0.199835
WBGene00009458	F36A2.11	shared	up	6.60574	1.95426e-08	6.52141	4.24044e-08	0.0843237
WBGene00009459	F36A2.12	shared	up	6.60978	8.63542e-09	6.10521	1.11056e-07	0.504569
WBGene00018082	F36A4.3	shared	up	6.57052	2.79664e-08	5.81518	8.32301e-07	0.755347
WBGene00018084	F36A4.5	shared	up	6.77819	1.17066e-09	6.33797	1.28756e-08	0.440216
WBGene00009470	F36D3.4	shared	up	8.68076	6.4676e-12	7.76351	1.05996e-09	0.917248
WBGene00009471	F36D3.5	shared	up	5.14567	3.24301e-05	4.18738	0.000566604	0.958289
WBGene00018087	F36D4.1	shared	up	1.34313	0.0442559	1.78906	0.0155341	-0.445939
WBGene00018098	F36F12.7	shared	up	5.61017	2.15659e-06	4.6364	6.97964e-05	0.973772
WBGene00009489	F36G9.13	shared	up	3.20268	0.00547443	3.03256	0.00895379	0.170125
WBGene00009497	F36H1.12	shared	up	2.53809	0.0304191	3.35446	0.00287166	-0.816376
WBGene00009492	F36H1.3	shared	up	3.37227	0.000243157	2.90555	0.00158039	0.466718
WBGene00018127	F36H12.14	shared	up	5.9775	1.45948e-07	5.50071	1.10327e-06	0.476785
WBGene00018130	F36H12.17	shared	up	4.03728	4.08032e-05	3.18856	4.66894e-05	0.848716
WBGene00018119	F36H12.3	shared	up	6.51817	4.03784e-08	7.15809	5.18234e-09	-0.639914
WBGene00018120	F36H12.4	shared	up	7.55058	8.05096e-10	6.88983	2.54791e-08	0.660752
WBGene00018121	F36H12.5	shared	up	7.19349	1.96995e-09	6.33966	1.20004e-07	0.853832
WBGene00194653	F36H2.6	shared	up	4.75977	4.66861e-05	4.57007	8.42343e-05	0.189709
WBGene00018132	F37A4.2	shared	up	2.39948	4.5801e-48	2.42933	6.69301e-44	-0.0298501
WBGene00018135	F37A4.5	shared	up	5.58274	1.59687e-06	5.31493	4.53687e-06	0.267808
WBGene00044005	F37C12.18	shared	up	7.47654	4.90783e-11	7.58265	5.46964e-11	-0.106112
WBGene00018148	F37C4.8	shared	up	2.7884	0.000541086	2.18115	0.00205004	0.607245
WBGene00018159	F37F2.2	shared	up	2.00205	1.1919e-24	2.12634	1.10145e-24	-0.124284
WBGene00009514	F37H8.5	shared	up	2.81595	6.68823e-26	2.63231	2.56355e-21	0.183647
WBGene00018161	F38A5.2	shared	up	1.67475	9.09084e-37	1.38569	1.87137e-23	0.289068
WBGene00235391	F38A5.22	shared	up	6.95972	1.98581e-10	6.77589	7.1016e-10	0.183839
WBGene00018163	F38A5.6	shared	up	6.29401	1.03345e-07	5.3634	4.78877e-06	0.930611
WBGene00194663	F38B2.6	shared	up	5.72801	2.73644e-22	6.03128	5.18398e-22	-0.303268
WBGene00018174	F38B6.4	shared	up	1.5749	0.000293404	1.56116	0.000545007	0.013745
WBGene00018178	F38E1.3	shared	up	5.80907	4.08032e-07	5.22748	4.58474e-06	0.581591
WBGene00009549	F38H4.5	shared	up	5.49792	8.26099e-06	5.02426	4.39289e-05	0.473656
WBGene00009550	F38H4.6	shared	up	5.79622	5.65409e-07	5.9271	6.85121e-07	-0.130876
WBGene00009556	F39B2.5	shared	up	1.51722	1.36165e-20	1.44145	1.12047e-16	0.0757724
WBGene00018194	F39E9.1	shared	up	1.6978	6.90918e-10	2.07081	2.7899e-13	-0.373008
WBGene00018202	F39F10.2	shared	up	3.20067	0.0100458	3.63906	0.00293316	-0.438391
WBGene00018203	F39F10.3	shared	up	2.93123	1.78994e-09	3.18339	9.02158e-08	-0.252162
WBGene00009565	F39H11.1	shared	up	1.82529	2.95006e-33	1.45115	1.67243e-19	0.374137
WBGene00009563	F39H2.3	shared	up	2.37993	1.90096e-49	2.20541	1.14209e-38	0.174522
WBGene00194682	F40D4.17	shared	up	5.09337	2.5683e-06	5.2395	1.10416e-06	-0.146124
WBGene00018235	F40E12.2	shared	up	4.92931	1.1512e-05	4.47042	6.1593e-05	0.458896
WBGene00077781	F40E3.7	shared	up	3.01096	1.03629e-05	2.04575	0.000335805	0.965211
WBGene00009588	F40F11.3	shared	up	3.67977	2.94084e-46	2.80231	1.00201e-28	0.877453
WBGene00014755	F40F12.8	shared	up	1.87185	0.0277839	2.31135	0.0299657	-0.439499
WBGene00009575	F40F8.1	shared	up	1.69378	4.1441e-32	1.25007	2.15675e-16	0.443701
WBGene00044916	F40F8.11	shared	up	2.03361	1.73305e-36	1.46638	1.04289e-17	0.567233
WBGene00009605	F40G12.10	shared	up	6.29853	9.47e-08	6.07121	2.90244e-07	0.227321
WBGene00185078	F40G9.17	shared	up	2.5524	1.30058e-13	2.36251	3.92618e-11	0.189888
WBGene00044412	F40H6.6	shared	up	4.36985	1.01807e-29	3.98376	3.43423e-25	0.386091
WBGene00018293	F41E6.12	shared	up	2.52441	6.51054e-25	1.78723	5.5425e-14	0.737184
WBGene00044554	F41E6.15	shared	up	3.065	5.1828e-12	2.89318	7.60652e-10	0.171817
WBGene00018301	F41G3.5	shared	up	3.55152	1.75488e-06	2.63648	0.000282838	0.915039
WBGene00018302	F41G3.6	shared	up	2.98331	9.97611e-50	2.37854	1.41462e-29	0.604769
WBGene00018314	F41H10.1	shared	up	5.33955	7.23512e-29	4.38917	2.75589e-19	0.950379
WBGene00018341	F42A10.5	shared	up	2.15362	5.56328e-63	2.04936	5.38991e-51	0.104256
WBGene00023489	F42A10.9	shared	up	1.36883	3.6026e-08	1.48812	7.69936e-09	-0.119292
WBGene00018325	F42A6.3	shared	up	3.72209	1.62725e-18	2.80447	1.1146e-10	0.917613
WBGene00018328	F42A6.6	shared	up	1.28478	1.51553e-14	1.21154	9.61131e-12	0.0732454
WBGene00018332	F42A9.3	shared	up	6.31503	1.78031e-08	6.50516	1.99183e-08	-0.190124
WBGene00018335	F42A9.6	shared	up	4.07555	9.19583e-87	4.01246	3.47139e-75	0.0630853
WBGene00018336	F42A9.7	shared	up	7.35325	1.15577e-09	6.62183	4.68987e-08	0.731418
WBGene00018337	F42A9.8	shared	up	3.09649	2.05539e-54	2.59401	1.29727e-35	0.50248
WBGene00009645	F42G10.1	shared	up	2.81557	1.85454e-12	3.03762	7.40299e-13	-0.222049
WBGene00009641	F42G4.2	shared	up	5.17391	4.10226e-07	5.69563	3.41814e-07	-0.521718
WBGene00009644	F42G4.7	shared	up	1.29305	1.1257e-05	1.24599	4.39887e-05	0.0470625
WBGene00018359	F42G8.8	shared	up	5.04368	1.06202e-06	5.53636	6.33305e-07	-0.492675
WBGene00018366	F42H10.2	shared	up	3.28668	3.94262e-61	3.3621	1.33375e-56	-0.07542
WBGene00009649	F43C1.5	shared	up	2.97385	5.91562e-15	2.71534	4.13061e-15	0.258513
WBGene00023423	F43C1.7	shared	up	1.72014	0.0194812	2.41752	1.03713e-05	-0.697379
WBGene00009651	F43D2.2	shared	up	6.88045	6.99685e-17	7.44116	2.26876e-11	-0.56071
WBGene00009652	F43D2.3	shared	up	1.93594	0.0426394	2.12484	0.0251251	-0.188902
WBGene00196933	F43D9.8	shared	up	6.35247	1.73641e-08	6.4201	1.74612e-08	-0.0676253
WBGene00009656	F43G6.3	shared	up	5.12689	3.091e-45	4.91243	8.92419e-42	0.21446
WBGene00009659	F43G6.7	shared	up	6.67001	1.15372e-45	7.39783	1.6921e-26	-0.727817
WBGene00009673	F43G9.13	shared	up	2.38302	1.634e-41	1.93313	1.55174e-25	0.449889
WBGene00009667	F43G9.4	shared	up	2.0819	9.78372e-29	1.87963	2.40408e-21	0.202266
WBGene00009670	F43G9.8	shared	up	3.65869	2.22588e-05	3.42216	1.66146e-05	0.236533
WBGene00018399	F43H9.3	shared	up	2.01177	9.8394e-24	1.48844	1.14142e-12	0.523327
WBGene00018408	F44B9.5	shared	up	1.42733	2.27684e-23	1.23738	1.7171e-16	0.189951
WBGene00018409	F44B9.8	shared	up	2.98137	1.58951e-73	2.13636	9.09005e-36	0.845016
WBGene00194914	F44D12.16	shared	up	8.62545	2.04843e-11	8.09191	3.03306e-09	0.533537
WBGene00009685	F44D12.8	shared	up	4.3533	8.2806e-05	5.14314	1.85789e-05	-0.789848
WBGene00018423	F44E2.10	shared	up	3.53208	5.60365e-90	2.606	9.44336e-51	0.926082
WBGene00018421	F44E2.8	shared	up	2.38206	2.44261e-34	2.04574	6.08763e-23	0.336316
WBGene00018422	F44E2.9	shared	up	1.26641	1.40162e-08	1.38255	4.94654e-09	-0.116141
WBGene00018431	F44E7.9	shared	up	2.98085	2.33094e-77	2.66283	1.96777e-56	0.318027
WBGene00009705	F44F4.10	shared	up	5.14945	6.72325e-06	4.89379	2.00321e-05	0.255664
WBGene00194850	F44F4.15	shared	up	2.71229	0.000451456	3.14866	0.00200995	-0.436371
WBGene00009704	F44F4.9	shared	up	4.72927	8.79925e-05	4.23197	0.000366349	0.497295
WBGene00009713	F44G4.3	shared	up	3.57429	1.11344e-39	3.68331	4.80312e-38	-0.109023
WBGene00018483	F45F2.11	shared	up	5.94887	2.77484e-67	5.99049	1.59199e-54	-0.0416182
WBGene00009734	F45G2.8	shared	up	1.39391	8.12429e-20	1.21259	7.52172e-14	0.181316
WBGene00009735	F45G2.9	shared	up	1.28322	1.26368e-08	1.08656	3.49766e-06	0.196657
WBGene00189958	F45H11.8	shared	up	1.2097	2.43107e-10	1.03701	1.83525e-07	0.172692
WBGene00009749	F46A8.6	shared	up	4.99656	2.08296e-05	4.38578	0.000157124	0.610781
WBGene00009754	F46A9.1	shared	up	3.7332	6.70562e-08	3.08137	2.90404e-05	0.651827
WBGene00009755	F46A9.2	shared	up	5.39701	1.99192e-05	4.87261	0.000102225	0.524398
WBGene00009769	F46B6.4	shared	up	2.64143	1.76968e-34	3.18262	1.09802e-37	-0.541185
WBGene00009770	F46B6.5	shared	up	1.2326	6.11527e-07	1.87782	1.49684e-12	-0.645219
WBGene00009784	F46C5.9	shared	up	2.46511	2.99952e-34	2.28653	7.20058e-27	0.17858
WBGene00018511	F46F11.8	shared	up	3.08189	2.3106e-48	3.65155	8.26777e-50	-0.569669
WBGene00018505	F46F5.14	shared	up	3.59671	0.00355199	2.68441	0.0286574	0.912298
WBGene00009816	F47B10.5	shared	up	5.70751	4.51478e-09	6.5079	3.77882e-11	-0.800395
WBGene00018526	F47B3.2	shared	up	7.12815	6.00829e-09	6.63426	8.00782e-08	0.493894
WBGene00018580	F47G6.3	shared	up	4.27842	3.22735e-06	3.42288	1.99574e-05	0.855539
WBGene00018585	F48A11.4	shared	up	3.05588	1.07109e-61	2.42576	1.73127e-36	0.630119
WBGene00018589	F48B9.3	shared	up	3.94122	6.93387e-06	4.51197	2.79398e-07	-0.570747
WBGene00018598	F48C1.5	shared	up	3.3187	1.66593e-55	2.64761	4.59103e-34	0.671084
WBGene00018599	F48C1.6	shared	up	2.14496	3.08118e-48	1.77625	8.35326e-31	0.368717
WBGene00018609	F48E8.2	shared	up	2.11814	1.78311e-26	1.33273	1.3715e-10	0.78541
WBGene00009846	F48F5.2	shared	up	1.94717	0.0104776	1.85295	0.0273838	0.0942127
WBGene00268216	F49B2.9	shared	up	4.96284	0.000101298	4.66053	0.000249803	0.30231
WBGene00009880	F49C12.11	shared	up	1.48357	2.32967e-19	1.76858	7.18275e-24	-0.285006
WBGene00009884	F49C12.15	shared	up	4.75016	7.4715e-15	3.99176	2.12167e-10	0.758393
WBGene00009878	F49C12.9	shared	up	2.41052	4.40406e-32	1.79082	1.92606e-16	0.619694
WBGene00018631	F49D11.7	shared	up	6.97125	2.38502e-09	6.08559	1.81367e-07	0.885657
WBGene00018652	F49F1.12	shared	up	5.01566	3.32977e-05	4.24638	0.000368053	0.769279
WBGene00009925	F52B11.2	shared	up	1.97345	8.52743e-24	2.33496	5.44251e-29	-0.361511
WBGene00009921	F52B5.2	shared	up	5.18397	6.96854e-117	4.45847	6.29846e-96	0.7255
WBGene00009923	F52B5.7	shared	up	1.79187	3.4829e-10	1.95022	1.42828e-10	-0.158352
WBGene00018679	F52C12.2	shared	up	1.67898	1.34307e-21	1.23529	4.14419e-11	0.443689
WBGene00018669	F52C6.12	shared	up	2.22398	3.19333e-06	2.05938	1.1456e-05	0.164599
WBGene00018659	F52C6.2	shared	up	4.67925	5.48e-87	4.87824	2.41061e-73	-0.198984
WBGene00018660	F52C6.3	shared	up	3.80857	5.75395e-17	3.39055	9.65437e-14	0.418015
WBGene00018661	F52C6.4	shared	up	3.53507	8.24683e-11	2.9157	3.54358e-09	0.619366
WBGene00219451	F52D2.12	shared	up	1.76043	1.89964e-06	1.04904	0.00923097	0.711383
WBGene00018689	F52D2.7	shared	up	1.22347	0.000328381	1.16363	0.00142554	0.0598463
WBGene00009941	F52F12.8	shared	up	6.74416	3.8671e-08	6.43329	2.08003e-07	0.310869
WBGene00304895	F52G3.8	shared	up	4.06704	1.57719e-13	5.05532	1.77792e-07	-0.988285
WBGene00009948	F52H3.6	shared	up	3.28946	4.58236e-11	2.39676	3.0441e-06	0.892699
WBGene00018723	F53A3.7	shared	up	1.77116	1.74601e-17	2.25382	3.10331e-23	-0.482664
WBGene00009956	F53B2.5	shared	up	4.76925	5.36497e-06	4.14463	6.64022e-05	0.624617
WBGene00009959	F53B6.4	shared	up	6.85281	6.39907e-19	6.66525	1.84904e-15	0.187562
WBGene00018745	F53C3.1	shared	up	5.43894	4.30462e-06	4.92825	2.63456e-05	0.510685
WBGene00018762	F53E10.6	shared	up	1.80435	7.90926e-39	1.77571	1.86167e-33	0.028643
WBGene00009980	F53F1.2	shared	up	1.62998	3.60424e-21	1.21097	3.87541e-11	0.419019
WBGene00009984	F53F1.6	shared	up	1.81731	0.000162343	1.96026	0.000592566	-0.142951
WBGene00044423	F53F10.8	shared	up	2.19971	1.97225e-15	2.71366	1.35278e-16	-0.513942
WBGene00009994	F53F4.12	shared	up	1.91945	3.19451e-18	1.26624	8.70838e-08	0.653207
WBGene00023419	F53F4.16	shared	up	2.51812	7.08732e-57	2.32377	1.09236e-43	0.194349
WBGene00219552	F53F4.25	shared	up	1.3746	0.0345279	1.83144	0.00896236	-0.456836
WBGene00009988	F53F4.4	shared	up	1.85689	0.0409996	2.11937	0.0170683	-0.262476
WBGene00010000	F53F8.3	shared	up	4.70693	2.08685e-27	4.074	1.82809e-19	0.632926
WBGene00010002	F53F8.5	shared	up	2.41125	7.55261e-29	1.77498	6.82242e-15	0.636274
WBGene00018773	F53G12.8	shared	up	4.55224	1.59317e-09	4.42166	6.59384e-09	0.130577
WBGene00018774	F53G12.9	shared	up	1.53469	7.92723e-08	1.1337	0.000169474	0.400998
WBGene00010006	F53H2.3	shared	up	1.76943	4.1729e-06	1.61246	7.59373e-05	0.156975
WBGene00010007	F53H4.2	shared	up	12.3627	2.43412e-26	12.2091	7.52735e-26	0.153573
WBGene00018781	F54A3.2	shared	up	3.11933	1.29008e-15	3.19266	1.0289e-13	-0.0733362
WBGene00010014	F54B3.2	shared	up	2.97312	0.00561976	2.11667	0.0248857	0.856451
WBGene00018792	F54C1.8	shared	up	4.62114	6.11399e-10	3.69681	4.25463e-07	0.924333
WBGene00175035	F54C9.14	shared	up	1.86832	0.000615833	1.09803	0.0490434	0.770295
WBGene00010046	F54D1.1	shared	up	2.07597	0.00160281	2.96962	9.56285e-05	-0.893658
WBGene00018805	F54D10.4	shared	up	3.23876	3.58248e-07	3.08858	8.26834e-06	0.150187
WBGene00018808	F54D10.7	shared	up	7.33311	4.00266e-21	7.9743	3.64967e-12	-0.641195
WBGene00018813	F54D11.3	shared	up	4.8066	5.18319e-08	5.54267	5.5405e-07	-0.736072
WBGene00018814	F54D11.4	shared	up	2.52456	3.82124e-22	2.17952	1.02344e-15	0.345047
WBGene00195146	F54D5.17	shared	up	1.70974	4.95152e-06	1.72491	4.04047e-06	-0.0151764
WBGene00010048	F54D5.2	shared	up	4.75534	6.02063e-87	4.54001	3.15193e-71	0.215333
WBGene00010053	F54D5.9	shared	up	5.30466	2.84796e-70	4.80301	4.15795e-54	0.501643
WBGene00284847	F54D8.10	shared	up	7.65021	2.33936e-10	7.49558	1.31379e-10	0.154631
WBGene00018802	F54D8.6	shared	up	1.68664	1.70141e-13	1.52179	5.24744e-10	0.164853
WBGene00018831	F54E7.9	shared	up	1.64	3.73681e-18	1.12778	6.42351e-09	0.51222
WBGene00018835	F54F2.7	shared	up	1.55401	3.89866e-15	1.32581	2.12349e-10	0.228203
WBGene00018836	F54F2.9	shared	up	3.43515	2.53073e-69	3.89377	4.42776e-75	-0.458615
WBGene00269392	F54F7.14	shared	up	5.17091	4.55929e-06	4.66539	2.95668e-05	0.505524
WBGene00010064	F54F7.2	shared	up	2.33746	1.55905e-12	1.6315	2.75232e-06	0.705964
WBGene00010065	F54F7.3	shared	up	9.58932	2.45871e-21	9.16421	2.02019e-26	0.425116
WBGene00010066	F54F7.6	shared	up	3.34553	1.29074e-14	3.12225	9.24318e-10	0.223276
WBGene00045251	F54F7.9	shared	up	5.22506	4.13954e-06	4.26173	0.000154339	0.963324
WBGene00018845	F54H12.5	shared	up	4.01865	3.94345e-18	4.03453	7.74626e-14	-0.0158821
WBGene00044633	F54H12.7	shared	up	5.86082	1.54007e-12	5.23573	2.24579e-08	0.625082
WBGene00045247	F54H12.8	shared	up	2.61866	1.63171e-05	2.30688	0.000343009	0.311777
WBGene00018840	F54H5.3	shared	up	2.95418	0.000174853	2.22262	0.00242027	0.73156
WBGene00010075	F55A11.1	shared	up	1.67065	2.25716e-25	1.57655	2.48515e-20	0.0940977
WBGene00010080	F55A11.7	shared	up	3.55812	1.25247e-47	3.31641	7.94744e-38	0.241714
WBGene00010081	F55A11.8	shared	up	4.69402	2.70005e-75	4.71411	1.02477e-63	-0.0200976
WBGene00018863	F55A12.2	shared	up	1.08133	4.35728e-14	1.0224	1.8506e-11	0.0589298
WBGene00018864	F55A12.5	shared	up	1.872	2.80538e-20	1.45801	1.41814e-11	0.413994
WBGene00018848	F55A3.2	shared	up	1.30895	2.3242e-14	1.10977	6.80882e-10	0.199185
WBGene00010084	F55B11.2	shared	up	13.1257	1.47734e-29	12.7964	2.41267e-28	0.329274
WBGene00010085	F55B11.3	shared	up	11.939	2.32642e-24	11.4866	9.53267e-23	0.452345
WBGene00010087	F55B11.5	shared	up	10.4571	1.36101e-19	10.1785	1.55549e-18	0.278541
WBGene00045060	F55B11.7	shared	up	6.20035	3.65894e-08	6.18993	4.69113e-08	0.0104172
WBGene00010113	F55D12.5	shared	up	1.73871	4.0973e-08	1.62235	1.73038e-06	0.116364
WBGene00010114	F55D12.6	shared	up	7.85112	5.06989e-11	6.90793	7.57845e-09	0.943186
WBGene00050916	F55F10.3	shared	up	4.39281	0.000103971	4.17779	0.000202579	0.215028
WBGene00018895	F55F8.7	shared	up	4.89196	2.40864e-05	3.91052	0.000652191	0.981434
WBGene00018902	F55G1.6	shared	up	5.1967	2.30829e-72	4.5661	7.23604e-62	0.630594
WBGene00010119	F55G7.1	shared	up	1.33335	0.0226782	1.80119	0.0136704	-0.467835
WBGene00045493	F55G7.4	shared	up	3.88232	0.000640651	4.5691	4.5057e-05	-0.686782
WBGene00010132	F55H2.7	shared	up	2.55155	1.21525e-59	1.92498	3.58449e-33	0.626573
WBGene00018925	F56A11.5	shared	up	1.58811	3.77807e-15	1.19184	2.71895e-08	0.396269
WBGene00018910	F56A4.2	shared	up	2.07681	2.5519e-08	1.88702	1.95172e-06	0.189787
WBGene00010139	F56A8.3	shared	up	1.13961	2.25164e-05	1.59386	2.13285e-08	-0.454255
WBGene00010140	F56A8.4	shared	up	3.47603	1.61628e-75	3.19947	8.54254e-63	0.276554
WBGene00018930	F56B3.6	shared	up	6.7417	2.41417e-14	7.5238	8.81281e-11	-0.782102
WBGene00018955	F56C11.3	shared	up	1.49977	1.56464e-10	1.8105	1.04183e-12	-0.310737
WBGene00018948	F56C9.3	shared	up	4.49131	2.02727e-44	4.86105	1.49775e-41	-0.369734
WBGene00018950	F56C9.6	shared	up	5.54394	7.36263e-128	5.60863	4.063e-108	-0.0646935
WBGene00018959	F56D1.1	shared	up	2.30648	1.01602e-40	1.9622	5.1218e-27	0.344281
WBGene00197171	F56D12.10	shared	up	2.29432	0.000133542	2.61555	0.000121243	-0.321222
WBGene00018964	F56D2.2	shared	up	3.68793	3.13582e-58	3.36393	9.92105e-46	0.323996
WBGene00010149	F56D5.5	shared	up	3.83471	0.000100187	4.75382	1.24648e-05	-0.919118
WBGene00044475	F56D6.13	shared	up	7.99465	1.65949e-10	7.00926	2.2647e-08	0.985393
WBGene00044476	F56D6.14	shared	up	4.83275	1.74915e-06	4.49171	3.19338e-05	0.341045
WBGene00219304	F56D6.16	shared	up	2.11298	4.83208e-09	1.11719	0.00458731	0.995784
WBGene00219307	F56D6.17	shared	up	1.33048	8.44395e-05	1.29384	0.00027525	0.036644
WBGene00235293	F56D6.19	shared	up	5.74713	1.83025e-06	5.36135	1.3524e-05	0.385777
WBGene00235297	F56D6.20	shared	up	7.20014	2.06203e-09	6.45124	8.91064e-08	0.748894
WBGene00235359	F56D6.22	shared	up	6.8313	8.05132e-09	6.0242	3.18343e-07	0.807102
WBGene00235361	F56D6.23	shared	up	4.13323	0.000476316	3.27688	0.00526743	0.856351
WBGene00018991	F56F11.4	shared	up	5.77426	9.9088e-124	5.39534	2.49455e-104	0.378912
WBGene00018980	F56F4.3	shared	up	4.15425	0.000286527	4.35629	0.000134396	-0.202038
WBGene00018981	F56F4.4	shared	up	3.53434	0.00292717	3.38578	0.00394822	0.148555
WBGene00010161	F56G4.6	shared	up	1.8397	5.78464e-17	1.27485	2.89969e-08	0.564849
WBGene00014404	F56H6.15	shared	up	2.73922	0.000684605	3.28479	7.31415e-05	-0.545566
WBGene00014405	F56H6.16	shared	up	3.01321	0.000919751	2.73703	0.0008295	0.27618
WBGene00010185	F57A10.4	shared	up	5.36403	1.49261e-35	4.83007	1.92306e-29	0.533963
WBGene00045488	F57B1.9	shared	up	2.06627	1.7445e-09	1.44831	1.08732e-05	0.617963
WBGene00018999	F57B9.8	shared	up	2.84874	0.00242886	2.70785	0.00786762	0.140894
WBGene00010197	F57C2.5	shared	up	2.26008	2.09186e-65	2.52176	1.10904e-72	-0.261677
WBGene00019011	F57C9.4	shared	up	2.66133	1.06591e-44	2.3798	4.0849e-32	0.281523
WBGene00044041	F57G9.6	shared	up	4.59137	3.32378e-05	4.72772	1.60691e-05	-0.136351
WBGene00014777	F58A4.12	shared	up	4.89906	6.58021e-05	4.56406	0.000170519	0.335
WBGene00010227	F58A4.2	shared	up	4.82613	1.44512e-107	4.92973	6.14826e-96	-0.1036
WBGene00010229	F58A4.6	shared	up	1.8021	3.81275e-17	1.50767	2.34875e-11	0.294429
WBGene00010241	F58D2.2	shared	up	5.14285	9.47517e-09	5.50776	2.28793e-06	-0.364905
WBGene00185077	F58D2.4	shared	up	1.46247	0.0103873	2.34376	0.00163531	-0.881285
WBGene00010245	F58D5.6	shared	up	3.88768	0.00169875	3.10235	0.011028	0.785327
WBGene00010247	F58D5.8	shared	up	4.81584	6.99789e-05	4.00784	0.00079212	0.807998
WBGene00019044	F58E1.13	shared	up	3.25467	0.00136516	3.48594	0.00144847	-0.231275
WBGene00010254	F58E6.5	shared	up	8.38619	3.83449e-11	7.61217	2.77888e-09	0.774016
WBGene00019063	F58F12.3	shared	up	4.50835	4.00597e-05	3.90937	0.000742349	0.59898
WBGene00010264	F58G1.2	shared	up	3.32644	2.70479e-35	3.18549	3.67536e-29	0.140958
WBGene00010265	F58G1.3	shared	up	6.24083	7.7848e-08	6.59343	4.60673e-08	-0.352595
WBGene00010271	F58G1.9	shared	up	5.17386	3.01464e-06	5.41189	9.89695e-07	-0.238028
WBGene00010274	F58G6.3	shared	up	2.9706	3.20482e-19	3.51209	1.78462e-23	-0.541492
WBGene00010277	F58G6.7	shared	up	2.48489	2.55343e-15	3.18884	1.97675e-21	-0.703944
WBGene00138720	F58H1.8	shared	up	1.6344	1.09473e-14	1.27814	3.88142e-09	0.356263
WBGene00010299	F59A1.13	shared	up	5.69274	6.27007e-07	5.40269	2.28616e-06	0.290049
WBGene00010300	F59A1.15	shared	up	5.20925	9.28684e-06	4.51773	0.000157489	0.691524
WBGene00010305	F59A2.5	shared	up	1.75181	1.33198e-22	1.88751	4.54889e-23	-0.135705
WBGene00185086	F59A3.12	shared	up	4.11952	9.6352e-58	3.95601	9.93508e-47	0.163503
WBGene00194697	F59A3.13	shared	up	1.88744	0.00159725	1.60767	0.00529537	0.279769
WBGene00019075	F59A3.2	shared	up	2.7961	6.45263e-20	2.00435	5.75748e-10	0.791749
WBGene00044665	F59A6.12	shared	up	10.6452	3.56911e-20	10.0945	2.8287e-18	0.550741
WBGene00019094	F59A7.7	shared	up	2.13968	9.80288e-05	1.51115	0.00168255	0.628528
WBGene00019095	F59A7.8	shared	up	2.62521	3.65921e-12	3.11269	4.96491e-13	-0.487482
WBGene00185006	F59B2.15	shared	up	5.95056	1.99135e-07	5.49338	1.45203e-06	0.457174
WBGene00010308	F59B2.3	shared	up	2.02141	2.10853e-58	1.93184	2.58952e-49	0.0895707
WBGene00044251	F59C6.12	shared	up	2.17317	1.98366e-11	2.18612	1.81484e-11	-0.0129473
WBGene00010324	F59C6.3	shared	up	6.93537	3.10524e-09	6.52375	2.90129e-08	0.411622
WBGene00019118	F59E12.1	shared	up	2.36609	3.284e-13	1.85413	9.20119e-08	0.51196
WBGene00269394	F59H6.15	shared	up	7.44781	1.68361e-09	6.58194	1.02753e-07	0.865866
WBGene00019134	F59H6.3	shared	up	4.39213	4.30398e-24	3.94619	4.94702e-20	0.445946
WBGene00015310	fan-1	shared	up	3.34112	1.74503e-43	2.53048	5.63258e-25	0.810638
WBGene00001386	far-2	shared	up	5.12313	1.69245e-152	4.64264	2.03156e-111	0.480483
WBGene00001497	fars-1	shared	up	2.21134	1.34736e-58	2.13686	7.06934e-49	0.0744825
WBGene00013361	fars-2	shared	up	1.74181	1.17383e-31	1.63098	2.29454e-25	0.110835
WBGene00001498	fars-3	shared	up	1.38314	4.39612e-12	1.02401	1.80528e-06	0.359127
WBGene00007207	fask-1	shared	up	1.72279	5.33747e-40	1.57052	1.83219e-30	0.152266
WBGene00001393	fat-1	shared	up	1.06479	0.000154122	1.04011	0.000543886	0.024684
WBGene00001396	fat-4	shared	up	1.01841	5.88129e-10	1.01867	6.40977e-09	-0.000253697
WBGene00001397	fat-5	shared	up	1.10231	0.0366017	1.60422	0.0034	-0.50191
WBGene00001398	fat-6	shared	up	1.73177	2.71891e-18	1.93335	6.28458e-20	-0.201583
WBGene00001401	fbf-1	shared	up	5.09741	2.73879e-49	5.40231	1.86558e-45	-0.304894
WBGene00001402	fbf-2	shared	up	3.77917	8.2645e-57	4.03735	7.92463e-55	-0.258186
WBGene00008569	fbxa-101	shared	up	4.12089	6.40312e-122	3.98081	1.93018e-105	0.140075
WBGene00013348	fbxa-106	shared	up	3.11863	6.86592e-19	2.89183	3.3885e-19	0.226798
WBGene00012564	fbxa-107	shared	up	3.16994	4.22776e-25	2.9847	2.89639e-22	0.185239
WBGene00010293	fbxa-108	shared	up	2.46296	1.12698e-20	1.95564	1.17267e-12	0.507321
WBGene00013758	fbxa-114	shared	up	3.30154	2.96638e-40	3.44251	2.72175e-38	-0.140972
WBGene00014917	fbxa-122	shared	up	4.00961	3.51513e-14	3.45189	2.38055e-14	0.557717
WBGene00014918	fbxa-123	shared	up	3.75278	6.83054e-23	3.36152	2.34604e-18	0.391254
WBGene00014916	fbxa-124	shared	up	1.11606	0.00221107	1.90999	5.021e-06	-0.793932
WBGene00010294	fbxa-129	shared	up	2.76244	4.77898e-10	3.07155	4.60741e-09	-0.309115
WBGene00008130	fbxa-140	shared	up	2.37605	9.16389e-10	2.33013	2.10711e-09	0.0459198
WBGene00018595	fbxa-145	shared	up	3.6968	1.63743e-24	3.09777	9.20947e-19	0.599029
WBGene00016486	fbxa-170	shared	up	5.13937	4.48616e-16	5.46593	1.73206e-08	-0.326564
WBGene00017533	fbxa-178	shared	up	4.48633	0.000120401	4.42279	0.000128623	0.0635436
WBGene00009295	fbxa-180	shared	up	3.19696	0.00070054	3.35164	0.00133771	-0.154678
WBGene00009427	fbxa-181	shared	up	4.83423	6.65259e-06	4.4737	2.37893e-05	0.360523
WBGene00010209	fbxa-191	shared	up	5.68534	1.7815e-07	5.36824	6.74227e-07	0.317102
WBGene00010212	fbxa-192	shared	up	5.53695	5.5146e-20	5.68432	2.6965e-12	-0.147367
WBGene00010295	fbxa-193	shared	up	2.86446	2.4293e-11	2.61911	4.13477e-09	0.245353
WBGene00011513	fbxa-197	shared	up	4.43866	5.96861e-47	4.43544	7.39318e-41	0.00321417
WBGene00011514	fbxa-198	shared	up	2.45367	6.10023e-07	2.88772	3.23819e-06	-0.434051
WBGene00020890	fbxa-202	shared	up	5.70055	2.16115e-06	5.22209	1.27105e-05	0.478456
WBGene00021037	fbxa-203	shared	up	2.37398	4.88914e-10	2.25404	3.31714e-10	0.11994
WBGene00013610	fbxa-206	shared	up	4.15735	3.83619e-51	3.80735	2.61919e-38	0.350008
WBGene00013612	fbxa-207	shared	up	3.68032	1.05671e-11	2.94639	1.15155e-10	0.73393
WBGene00012565	fbxa-210	shared	up	4.24245	1.8074e-101	4.41522	6.27201e-89	-0.17277
WBGene00012566	fbxa-211	shared	up	4.25779	2.99706e-23	4.10808	4.75379e-21	0.149718
WBGene00012568	fbxa-212	shared	up	2.73974	1.19313e-07	3.10297	2.00978e-06	-0.363224
WBGene00012879	fbxa-215	shared	up	6.4879	4.13057e-134	6.20316	2.62212e-107	0.284744
WBGene00012954	fbxa-217	shared	up	2.99943	1.76491e-10	3.07095	3.56147e-09	-0.0715286
WBGene00013036	fbxa-218	shared	up	3.81144	0.000115268	3.87563	5.9501e-06	-0.0641924
WBGene00022890	fbxa-224	shared	up	3.29786	0.000740241	2.62808	0.0146187	0.66978
WBGene00022324	fbxa-26	shared	up	2.96226	0.000817072	3.79726	1.30472e-05	-0.834997
WBGene00044676	fbxa-42	shared	up	2.43278	5.49656e-06	2.14273	0.000113697	0.290056
WBGene00020456	fbxa-60	shared	up	1.4219	0.00018158	1.27431	0.00167484	0.147584
WBGene00015885	fbxa-65	shared	up	1.19253	2.79411e-05	1.36646	7.44774e-07	-0.173931
WBGene00020639	fbxa-71	shared	up	3.03743	1.15547e-06	2.63635	1.12856e-05	0.401077
WBGene00009222	fbxa-95	shared	up	2.00717	1.89902e-12	1.83261	1.91743e-09	0.174555
WBGene00017211	fbxb-36	shared	up	2.59893	0.0246258	2.48308	0.0297004	0.115848
WBGene00009862	fbxb-67	shared	up	2.42637	3.02068e-08	1.50393	0.00299302	0.922444
WBGene00012492	fbxb-7	shared	up	1.81688	2.35886e-07	2.04452	2.60519e-07	-0.227641
WBGene00016885	fbxb-97	shared	up	4.55165	6.05443e-05	3.91652	0.000449363	0.635122
WBGene00016303	fbxc-32	shared	up	3.51925	7.47508e-27	4.39226	3.5817e-21	-0.873015
WBGene00018455	fbxc-42	shared	up	4.91608	2.08886e-14	4.62518	2.60567e-11	0.290904
WBGene00015819	fbxc-44	shared	up	4.82093	1.23153e-83	5.015	6.80132e-76	-0.194072
WBGene00021887	fbxc-45	shared	up	3.8276	6.8275e-38	3.89724	1.21756e-33	-0.0696446
WBGene00012569	fbxc-46	shared	up	3.21692	3.21079e-16	3.2113	1.90869e-14	0.00562892
WBGene00019723	fbxc-47	shared	up	3.61344	3.8744e-33	3.39994	5.00112e-28	0.213499
WBGene00020534	fbxc-49	shared	up	2.86621	0.0132745	2.8047	0.0159101	0.0615077
WBGene00015912	fbxc-50	shared	up	6.4715	2.6832e-56	6.42006	5.99389e-39	0.0514391
WBGene00007168	fbxl-2	shared	up	4.38462	2.17474e-38	3.43235	2.8883e-22	0.952268
WBGene00012767	fcd-2	shared	up	2.26275	8.93976e-11	1.74738	2.87618e-06	0.515362
WBGene00001405	fce-1	shared	up	1.51557	1.63169e-31	1.88616	3.02001e-42	-0.370597
WBGene00001406	fce-2	shared	up	4.10351	3.83264e-75	4.21615	6.84128e-72	-0.112638
WBGene00009479	fcp-1	shared	up	1.03954	1.35388e-09	1.07935	4.10613e-09	-0.0398025
WBGene00011058	fdps-1	shared	up	3.2963	4.05941e-107	3.12724	1.34711e-89	0.169057
WBGene00013532	fdx-2	shared	up	1.92054	7.10237e-47	1.35535	4.98736e-22	0.565197
WBGene00001412	fem-2	shared	up	2.01955	1.77398e-29	1.25111	4.52624e-11	0.768442
WBGene00001413	fem-3	shared	up	5.29375	4.65573e-73	4.57762	1.35626e-62	0.716138
WBGene00001414	fer-1	shared	up	3.40378	0.000218393	4.24326	0.00022848	-0.839479
WBGene00020262	ferl-1	shared	up	1.40295	0.000250642	1.27749	0.000942727	0.125455
WBGene00017981	figl-1	shared	up	2.3764	1.55046e-34	1.89136	4.17951e-21	0.485042
WBGene00007912	figo-1	shared	up	2.21411	3.01598e-21	1.71263	2.60967e-12	0.501476
WBGene00017988	fipp-1	shared	up	1.71191	9.69155e-17	1.36554	5.46582e-10	0.346363
WBGene00008245	fipr-10	shared	up	4.83447	4.6007e-18	4.27216	6.77229e-13	0.562312
WBGene00012965	fipr-17	shared	up	4.14134	0.000608117	3.90393	0.000983808	0.237406
WBGene00044450	fipr-18	shared	up	2.96939	0.0298744	3.43031	0.0101377	-0.460924
WBGene00045178	fipr-27	shared	up	2.30767	0.0355884	2.74471	0.00889803	-0.437039
WBGene00019171	fipr-29	shared	up	2.57506	3.81952e-09	1.92648	1.17865e-05	0.648584
WBGene00044174	fipr-5	shared	up	1.89376	1.65314e-05	1.41074	0.00293883	0.483019
WBGene00001424	fis-1	shared	up	7.19001	9.02952e-09	6.33218	4.14538e-07	0.857829
WBGene00044094	fitm-2	shared	up	2.25212	2.54599e-27	2.5219	7.59224e-30	-0.269781
WBGene00001427	fkb-2	shared	up	1.56083	2.92022e-40	1.4794	4.37385e-32	0.0814248
WBGene00001431	fkb-6	shared	up	1.77438	8.78347e-18	1.66224	4.96051e-14	0.112146
WBGene00001435	fkh-3	shared	up	4.60132	1.05333e-12	4.08754	6.69055e-08	0.513782
WBGene00001436	fkh-4	shared	up	3.90316	1.66445e-10	3.64124	2.13276e-07	0.261918
WBGene00001438	fkh-6	shared	up	1.83315	9.98033e-09	2.49748	8.4199e-12	-0.664328
WBGene00011271	flad-1	shared	up	1.56139	3.37705e-27	1.44336	5.4325e-21	0.11803
WBGene00018998	flap-1	shared	up	1.86669	3.07882e-34	1.50573	1.18683e-20	0.360958
WBGene00013407	fld-1	shared	up	1.34766	4.44792e-06	1.3811	1.111e-05	-0.0334415
WBGene00012435	flh-1	shared	up	2.4724	6.46293e-12	3.02601	5.32673e-15	-0.553619
WBGene00012436	flh-3	shared	up	1.82614	0.000759088	2.43303	4.01347e-05	-0.606896
WBGene00011528	fndc-1	shared	up	1.73865	1.67052e-29	1.6204	4.62437e-23	0.118253
WBGene00019823	fnta-1	shared	up	2.70289	6.00999e-74	2.5084	2.42015e-58	0.19449
WBGene00006465	fntb-1	shared	up	1.87917	2.42354e-42	1.52458	1.34351e-25	0.354584
WBGene00001482	fog-2	shared	up	5.21458	3.33963e-84	5.08062	8.06384e-72	0.133967
WBGene00001483	fog-3	shared	up	2.355	0.000263245	2.64141	0.000155904	-0.286414
WBGene00018138	folt-2	shared	up	2.03791	0.000821303	2.38544	0.000192855	-0.347528
WBGene00019977	fpn-1.2	shared	up	2.24216	1.65037e-07	2.44499	1.67231e-07	-0.202823
WBGene00001485	fre-1	shared	up	2.52785	2.87326e-30	2.02996	7.4362e-19	0.497887
WBGene00014177	frg-1	shared	up	2.21404	1.14028e-37	1.71761	1.75616e-21	0.496425
WBGene00001486	frh-1	shared	up	2.13008	1.26661e-31	1.81418	2.02561e-21	0.315895
WBGene00001499	fsn-1	shared	up	2.57229	2.03405e-49	2.1517	3.42319e-31	0.420587
WBGene00013756	ftr-1	shared	up	3.82484	2.09345e-47	3.87318	1.26068e-41	-0.0483354
WBGene00016489	fubl-3	shared	up	2.09695	9.88477e-20	1.69462	3.76122e-12	0.402328
WBGene00019692	fubl-4	shared	up	4.70708	2.86927e-62	4.38126	1.39091e-50	0.325821
WBGene00006402	fut-3	shared	up	1.69092	5.53486e-27	1.10561	3.08287e-11	0.585308
WBGene00001511	fzy-1	shared	up	3.40794	1.14761e-17	3.39703	1.11473e-15	0.0109179
WBGene00001513	gad-1	shared	up	2.10657	6.49441e-24	1.36419	9.90062e-10	0.742375
WBGene00008132	gale-1	shared	up	3.3992	2.21308e-78	3.34038	3.08214e-70	0.0588197
WBGene00022046	garr-1	shared	up	1.33917	2.98131e-12	1.44156	1.93808e-12	-0.102393
WBGene00001744	gars-1	shared	up	1.61094	8.79009e-20	1.39707	1.29505e-13	0.213868
WBGene00011503	gcc-2	shared	up	1.98597	3.35823e-36	1.80393	1.32251e-27	0.182043
WBGene00022694	gcna-1	shared	up	4.06047	6.12241e-57	4.72033	2.2484e-57	-0.659855
WBGene00008354	gcsh-1	shared	up	1.88591	1.46446e-17	2.2963	1.58584e-22	-0.410384
WBGene00009918	gcsh-2	shared	up	1.0824	5.98669e-08	1.02049	1.68551e-06	0.0619144
WBGene00001571	gei-14	shared	up	4.88751	4.21631e-60	5.2003	3.06673e-50	-0.31279
WBGene00020442	gen-1	shared	up	2.07474	1.17601e-33	1.40771	1.12898e-14	0.667027
WBGene00007171	gex-5	shared	up	5.77781	6.39695e-44	5.16649	2.94651e-33	0.611326
WBGene00008546	gfat-1	shared	up	2.91829	7.13542e-15	2.46533	7.6206e-10	0.452959
WBGene00009035	gfat-2	shared	up	8.02374	4.99269e-112	7.65342	1.17956e-92	0.370327
WBGene00001585	gfl-1	shared	up	1.88187	1.17993e-30	1.52272	1.12117e-18	0.359149
WBGene00015099	ggtb-1	shared	up	2.95973	2.38665e-62	2.89624	2.62876e-56	0.0634937
WBGene00044008	gip-2	shared	up	2.40548	1.06937e-40	2.02486	9.3145e-27	0.380624
WBGene00009681	gipc-2	shared	up	6.92085	7.33098e-14	6.6381	2.4973e-11	0.282749
WBGene00011237	gkow-1	shared	up	1.99084	3.20841e-43	1.30583	3.04487e-18	0.685014
WBGene00011376	gla-3	shared	up	5.78603	3.79665e-56	5.46221	3.32591e-45	0.32382
WBGene00001595	gld-1	shared	up	7.24706	1.71127e-72	7.26692	3.73099e-62	-0.0198618
WBGene00001597	gld-3	shared	up	6.04025	5.45438e-103	5.97209	1.68737e-82	0.0681643
WBGene00022765	gldi-11	shared	up	1.53338	1.6397e-17	1.41743	1.63975e-13	0.115942
WBGene00007580	gldi-5	shared	up	6.96568	6.41083e-89	6.18388	5.93044e-84	0.781794
WBGene00015851	gldi-6	shared	up	4.64038	3.42871e-18	4.0403	7.76308e-20	0.600076
WBGene00009284	gldr-2	shared	up	1.65563	1.39323e-10	1.31737	1.92493e-06	0.338258
WBGene00013558	glel-1	shared	up	1.55326	3.38942e-11	1.00481	6.05858e-05	0.548454
WBGene00001598	glh-1	shared	up	4.88589	5.75891e-79	4.68816	4.53704e-65	0.197725
WBGene00001599	glh-2	shared	up	5.2102	2.41495e-47	4.5731	6.22693e-34	0.6371
WBGene00001600	glh-3	shared	up	5.08979	4.34198e-70	5.06162	1.1144e-58	0.028177
WBGene00001601	glh-4	shared	up	4.23777	1.20172e-41	3.68214	1.01491e-28	0.555629
WBGene00001606	gln-5	shared	up	7.15126	3.25777e-107	6.50331	1.02026e-84	0.647942
WBGene00001607	gln-6	shared	up	7.2145	1.19573e-137	6.9583	1.23669e-110	0.256192
WBGene00001609	glp-1	shared	up	4.39968	2.2306e-32	4.10248	4.82892e-25	0.2972
WBGene00006936	glp-4	shared	up	1.8551	1.32898e-19	1.59545	3.05624e-13	0.259658
WBGene00022663	glrx-21	shared	up	1.52784	2.00617e-22	1.65688	3.4356e-23	-0.129036
WBGene00044608	glrx-22	shared	up	1.56727	4.38806e-24	1.73389	5.74495e-26	-0.166621
WBGene00017062	glrx-3	shared	up	1.36906	2.31997e-28	1.16545	7.48975e-19	0.203612
WBGene00007975	gls-1	shared	up	1.79998	2.98837e-09	1.33127	4.43499e-05	0.468702
WBGene00001635	gly-10	shared	up	1.62564	2.38223e-17	1.71061	7.2879e-17	-0.0849721
WBGene00001639	gly-14	shared	up	2.87169	3.98233e-08	2.37308	2.19333e-08	0.498607
WBGene00001632	gly-7	shared	up	2.39022	1.44681e-34	2.23108	1.76585e-27	0.159149
WBGene00012934	gly-9	shared	up	1.43845	5.82219e-19	1.35065	1.62276e-15	0.0878011
WBGene00013552	gmn-1	shared	up	3.65588	4.60521e-27	4.06965	4.71818e-27	-0.41377
WBGene00017984	gmpr-1	shared	up	1.31454	9.58216e-29	1.34986	8.94733e-27	-0.0353122
WBGene00018017	golg-2	shared	up	1.19019	2.48276e-07	1.03159	2.90447e-05	0.158599
WBGene00001653	gon-4	shared	up	1.93889	7.23176e-15	1.16575	1.25409e-05	0.773143
WBGene00017273	gos-28	shared	up	1.40019	1.15786e-19	1.52292	2.32434e-20	-0.122735
WBGene00016652	got-2.1	shared	up	4.614	4.32967e-128	4.11046	2.32458e-98	0.503544
WBGene00001678	gpa-16	shared	up	3.06418	1.93894e-65	2.90271	4.18091e-53	0.161468
WBGene00018006	gpaa-1	shared	up	2.79547	1.46677e-50	2.5759	5.49817e-38	0.219577
WBGene00011109	gpch-1	shared	up	2.65012	4.71052e-19	2.64392	7.55666e-17	0.00619869
WBGene00001683	gpd-1	shared	up	5.02181	7.32354e-69	4.70095	1.19459e-53	0.320856
WBGene00001686	gpd-4	shared	up	4.64986	1.95351e-48	3.75011	5.22709e-29	0.89975
WBGene00013551	gphr-1	shared	up	2.89143	2.27084e-51	2.42192	2.54042e-35	0.469518
WBGene00001688	gpr-1	shared	up	3.35868	5.06039e-24	3.38624	1.05039e-21	-0.027563
WBGene00001689	gpr-2	shared	up	3.67383	3.18775e-34	3.68997	5.61107e-31	-0.0161443
WBGene00009272	gras-1	shared	up	3.05075	1.77189e-57	2.39213	4.37018e-33	0.658618
WBGene00021763	grif-1	shared	up	4.76033	1.04532e-57	4.59067	7.71517e-47	0.169665
WBGene00001731	grl-22	shared	up	2.56848	4.04117e-05	2.87049	1.27105e-05	-0.302004
WBGene00001736	grl-27	shared	up	3.45026	1.00208e-09	4.44332	6.36118e-15	-0.993058
WBGene00044279	grl-32	shared	up	3.89569	4.21491e-10	4.53219	4.994e-14	-0.636506
WBGene00001740	gro-1	shared	up	1.70917	2.41653e-29	1.29385	1.41878e-16	0.415316
WBGene00001743	grp-1	shared	up	2.08752	2.78638e-54	1.8488	2.54845e-38	0.238722
WBGene00009365	gsox-1	shared	up	1.55072	1.41113e-05	1.10792	0.0038227	0.442802
WBGene00021113	gsp-3	shared	up	8.31157	2.93608e-12	7.46044	1.48444e-09	0.851134
WBGene00020187	gsp-4	shared	up	5.45887	1.36551e-12	4.61262	5.32658e-09	0.846246
WBGene00001792	gst-44	shared	up	1.94357	4.44106e-05	1.27815	0.0117743	0.665424
WBGene00001794	gta-1	shared	up	1.97888	4.40552e-20	2.18086	2.32119e-21	-0.201989
WBGene00022882	gtap-1	shared	up	2.61679	2.44645e-41	2.47768	1.43506e-32	0.139108
WBGene00014014	gtap-2	shared	up	1.93141	1.27915e-23	1.55128	2.57068e-14	0.380131
WBGene00010677	gtbp-1	shared	up	1.97204	1.34444e-14	1.41982	2.39434e-07	0.552223
WBGene00013998	gtf-2E1	shared	up	2.49064	4.37862e-51	1.97445	3.76347e-30	0.516194
WBGene00015296	gtf-2F1	shared	up	1.37918	4.45925e-17	1.06768	1.12857e-09	0.3115
WBGene00012694	gtf-2F2	shared	up	2.40377	1.16531e-87	2.07284	5.0767e-61	0.330934
WBGene00011814	gtf-2H2C	shared	up	1.47877	8.71568e-15	1.16455	1.02947e-08	0.31422
WBGene00014230	gtf-2H3	shared	up	3.08037	9.29646e-93	2.68822	7.55491e-67	0.392147
WBGene00013529	gtf-2H4	shared	up	2.01677	9.69911e-37	1.76646	5.9016e-26	0.250312
WBGene00021904	gtf-2H5	shared	up	2.08424	4.56955e-29	2.24974	4.74488e-30	-0.165505
WBGene00020247	gtnt-40	shared	up	2.25798	7.52724e-14	2.5369	1.43941e-14	-0.278915
WBGene00020286	gtsf-1	shared	up	1.61901	6.59269e-22	1.28107	6.79339e-13	0.337943
WBGene00001808	gut-2	shared	up	3.39147	3.18661e-74	3.2112	7.78384e-61	0.180272
WBGene00012020	gyg-2	shared	up	5.4008	2.20404e-101	4.81803	1.08277e-73	0.582767
WBGene00010361	H03G16.5	shared	up	3.00645	0.000789953	3.17873	0.000110419	-0.172277
WBGene00010363	H04D03.2	shared	up	5.47992	4.02684e-41	5.08103	5.88156e-33	0.398886
WBGene00194861	H04D03.6	shared	up	4.13512	2.44585e-58	4.34738	1.4322e-53	-0.212264
WBGene00010366	H05L14.1	shared	up	7.32776	1.46697e-09	6.619	5.41161e-08	0.708764
WBGene00044483	H06H21.11	shared	up	2.33457	2.64852e-68	1.83978	2.86491e-39	0.494792
WBGene00302995	H06H21.37	shared	up	2.17252	2.94034e-06	1.76223	6.83091e-05	0.410294
WBGene00019164	H06H21.8	shared	up	1.45206	1.23698e-08	1.96704	2.97972e-13	-0.514986
WBGene00019169	H06I04.5	shared	up	4.76029	4.74557e-05	4.47411	0.00011132	0.286186
WBGene00010371	H06O01.4	shared	up	3.70824	3.8055e-08	3.85295	7.37533e-07	-0.14471
WBGene00010373	H08M01.1	shared	up	5.56755	3.26411e-06	4.56976	0.000104558	0.997789
WBGene00019174	H09G03.1	shared	up	1.34687	0.000706448	1.47237	0.000844478	-0.125506
WBGene00305995	H09G03.4	shared	up	4.66906	3.948e-05	4.10991	0.000275919	0.559151
WBGene00010381	H12D21.5	shared	up	5.55004	2.27937e-06	4.75727	4.16863e-05	0.792774
WBGene00019196	H14A12.3	shared	up	1.75135	7.13003e-25	1.18687	4.30288e-11	0.56448
WBGene00019197	H14A12.5	shared	up	1.19826	0.00992834	1.53308	0.000506624	-0.334822
WBGene00010401	H16D19.3	shared	up	3.12702	0.00702829	3.57357	0.0018703	-0.446549
WBGene00000646	H17B01.2	shared	up	7.24904	1.52886e-10	7.25016	2.96141e-10	-0.00112398
WBGene00019216	H20J04.1	shared	up	4.4559	0.000143764	3.99852	0.000543356	0.457381
WBGene00019221	H20J04.6	shared	up	1.9282	7.86945e-11	1.97339	1.65648e-10	-0.0451932
WBGene00044310	H20J04.9	shared	up	1.2566	3.64725e-17	1.14105	5.96226e-13	0.115557
WBGene00019244	H25P19.1	shared	up	2.67153	6.94713e-33	2.35345	3.94444e-23	0.31808
WBGene00010418	H27A22.1	shared	up	2.81984	3.48283e-73	2.61722	5.42036e-59	0.202627
WBGene00019248	H27M09.5	shared	up	5.65379	1.52784e-06	5.58133	2.27909e-06	0.07246
WBGene00019254	H31G24.3	shared	up	5.25889	2.32659e-42	5.11488	4.88718e-40	0.144018
WBGene00019255	H32C10.1	shared	up	3.38746	5.63506e-08	4.18149	1.21799e-06	-0.794034
WBGene00019260	H34I24.1	shared	up	5.12885	4.59492e-11	4.92585	4.40804e-10	0.202998
WBGene00019264	H35B03.2	shared	up	2.48901	1.69129e-37	2.30088	3.83733e-29	0.188132
WBGene00044911	H38K22.6	shared	up	5.11118	8.43755e-06	4.32397	0.0001396	0.78721
WBGene00044912	H38K22.7	shared	up	5.49564	3.2172e-06	5.60516	2.21862e-06	-0.109516
WBGene00019268	H41C03.1	shared	up	1.33393	3.28746e-05	2.2201	2.09571e-10	-0.886164
WBGene00019274	H43I07.1	shared	up	1.75196	4.26057e-30	1.34028	2.49865e-16	0.411687
WBGene00019978	hacd-1	shared	up	4.43696	3.13951e-45	4.06493	2.20142e-34	0.372035
WBGene00017301	hach-1	shared	up	1.17087	1.58869e-05	1.52187	1.19529e-07	-0.351008
WBGene00001812	haf-2	shared	up	2.37268	1.76415e-46	1.64086	2.71787e-21	0.731817
WBGene00001816	haf-6	shared	up	1.48046	4.95653e-15	1.58692	2.39036e-15	-0.106464
WBGene00011819	hal-2	shared	up	3.85016	4.66831e-78	4.15228	1.25399e-70	-0.302121
WBGene00011788	hal-3	shared	up	4.42533	7.96567e-76	3.93393	9.25478e-64	0.4914
WBGene00001823	hap-1	shared	up	1.43865	7.82174e-18	1.31115	1.34693e-13	0.127505
WBGene00016741	haps-1	shared	up	2.21968	1.39146e-43	1.65411	6.3111e-23	0.565572
WBGene00011988	har-2	shared	up	5.23205	9.76576e-62	4.97308	5.80304e-50	0.258963
WBGene00002001	hars-1	shared	up	1.30381	7.46501e-27	1.11689	5.73024e-18	0.186914
WBGene00007258	hasp-1	shared	up	3.11555	1.11752e-24	2.90009	4.37267e-20	0.215462
WBGene00021214	hasp-2	shared	up	4.97045	1.18019e-05	4.01097	1.84748e-05	0.959477
WBGene00001827	hcf-1	shared	up	2.13103	2.12735e-19	1.52407	1.28437e-09	0.606964
WBGene00001829	hcp-1	shared	up	3.26347	1.86404e-13	3.03844	1.17379e-10	0.225032
WBGene00001830	hcp-2	shared	up	3.45452	3.77306e-21	2.62685	9.89574e-12	0.827664
WBGene00001831	hcp-3	shared	up	3.96361	9.87767e-55	3.53381	6.42707e-40	0.429795
WBGene00001832	hcp-4	shared	up	3.52302	3.84328e-36	2.92927	1.3316e-23	0.593754
WBGene00001833	hcp-6	shared	up	1.72022	0.00104763	1.62561	0.00362053	0.0946053
WBGene00001834	hda-1	shared	up	1.48886	1.00803e-08	1.17224	2.70493e-05	0.316617
WBGene00001838	hda-10	shared	up	1.50441	3.95109e-22	1.17853	1.20248e-12	0.325877
WBGene00018319	hda-6	shared	up	1.73605	1.89959e-24	1.91101	1.9851e-25	-0.17496
WBGene00006409	hdl-2	shared	up	4.61245	5.62325e-05	4.05855	0.000391142	0.553893
WBGene00006452	heh-1	shared	up	1.07836	8.79872e-05	1.13631	0.000101953	-0.0579499
WBGene00001840	hel-1	shared	up	1.79535	5.70212e-25	1.51216	4.38591e-16	0.283186
WBGene00013729	herd-1	shared	up	4.28209	1.21084e-49	4.14606	6.68928e-41	0.136023
WBGene00016236	heri-1	shared	up	4.34619	1.83497e-54	4.5729	3.96571e-47	-0.226707
WBGene00001855	hil-4	shared	up	5.81797	9.89043e-98	5.75273	1.85086e-83	0.065235
WBGene00001856	hil-5	shared	up	6.15387	1.05668e-69	6.1317	6.3382e-61	0.0221655
WBGene00001859	hil-8	shared	up	2.52189	0.000408464	2.28121	0.000738629	0.240676
WBGene00001869	him-10	shared	up	3.48208	1.79044e-28	2.55134	4.5552e-15	0.930749
WBGene00001872	him-14	shared	up	5.19674	1.23158e-38	4.80312	6.67309e-35	0.393619
WBGene00011415	him-18	shared	up	2.26795	1.45192e-39	2.57472	1.61967e-41	-0.306763
WBGene00022390	him-19	shared	up	3.39233	2.21842e-54	3.52531	1.48016e-49	-0.132982
WBGene00001862	him-3	shared	up	6.1543	1.60103e-177	6.34713	9.69232e-155	-0.192834
WBGene00001864	him-5	shared	up	2.39542	1.67097e-24	2.96799	2.0662e-29	-0.57257
WBGene00001865	him-6	shared	up	2.88215	3.73288e-20	2.32264	3.36417e-12	0.559515
WBGene00001867	him-8	shared	up	3.01508	1.98047e-45	2.47064	7.81634e-30	0.544433
WBGene00009553	hinf-1	shared	up	1.98571	4.61403e-08	1.7307	9.10857e-06	0.255011
WBGene00009002	hint-1	shared	up	2.54355	1.00014e-49	2.6733	1.33239e-48	-0.129749
WBGene00019627	hira-1	shared	up	2.60429	2.99746e-39	1.85428	9.80581e-20	0.750018
WBGene00001885	his-11	shared	up	2.13468	5.01118e-05	2.76781	1.08686e-06	-0.633135
WBGene00001886	his-12	shared	up	1.65459	0.00365959	2.37641	0.000151503	-0.721822
WBGene00001887	his-13	shared	up	1.02413	0.0130702	1.00172	0.0232967	0.0224046
WBGene00001889	his-15	shared	up	2.08394	5.26057e-05	2.80367	5.24899e-07	-0.719728
WBGene00001891	his-17	shared	up	2.04068	0.00185483	2.13282	0.000938578	-0.0921346
WBGene00001893	his-19	shared	up	2.12652	0.000627966	1.85319	0.00234754	0.273337
WBGene00001876	his-2	shared	up	1.9784	0.00200307	2.3476	0.00010826	-0.369202
WBGene00001895	his-21	shared	up	2.19397	0.000777341	1.91567	0.0027871	0.278308
WBGene00001901	his-27	shared	up	1.76783	0.00222485	2.29861	0.000114029	-0.530773
WBGene00001877	his-3	shared	up	1.34674	0.00596662	1.12075	0.0186022	0.225992
WBGene00001905	his-31	shared	up	1.74177	0.00464719	1.67746	0.00698857	0.0643142
WBGene00001912	his-38	shared	up	3.57969	1.17518e-16	2.72587	3.25579e-10	0.853817
WBGene00001878	his-4	shared	up	1.28799	0.00325585	1.51216	0.000483252	-0.224166
WBGene00001914	his-40	shared	up	3.20321	5.25276e-11	3.25539	8.03399e-10	-0.0521789
WBGene00001917	his-43	shared	up	1.64174	0.0039776	2.47238	9.39236e-05	-0.830639
WBGene00001918	his-44	shared	up	2.08394	5.26057e-05	2.80367	5.24899e-07	-0.719728
WBGene00001919	his-45	shared	up	5.42653	3.30215e-21	5.00011	8.5202e-20	0.426426
WBGene00001920	his-46	shared	up	4.46635	1.9241e-19	3.59097	9.21819e-15	0.87538
WBGene00001921	his-47	shared	up	3.95431	7.46001e-22	3.04108	1.30154e-14	0.913231
WBGene00001922	his-48	shared	up	4.15839	4.04682e-32	3.17676	2.49647e-22	0.981637
WBGene00001923	his-49	shared	up	1.76815	0.00236172	2.29734	0.000126497	-0.529183
WBGene00001925	his-51	shared	up	2.19397	0.000777341	1.91567	0.0027871	0.278308
WBGene00001927	his-53	shared	up	2.10868	0.000778437	1.87285	0.0023249	0.235836
WBGene00001929	his-55	shared	up	5.44286	2.15808e-21	4.98407	9.55344e-20	0.458785
WBGene00001930	his-56	shared	up	4.46657	1.77257e-19	3.59449	8.08583e-15	0.872079
WBGene00001931	his-57	shared	up	3.97727	9.76828e-23	3.13296	2.58373e-15	0.844314
WBGene00001932	his-58	shared	up	4.15268	1.15531e-34	3.35318	3.83859e-25	0.7995
WBGene00001933	his-59	shared	up	5.0746	8.2497e-23	5.35975	8.17758e-20	-0.28515
WBGene00001880	his-6	shared	up	1.58567	0.00205837	1.78464	0.000551003	-0.198968
WBGene00001934	his-60	shared	up	4.23623	4.98965e-32	4.56475	1.72462e-30	-0.328524
WBGene00001935	his-61	shared	up	5.08589	4.57031e-22	4.24364	1.87357e-18	0.842243
WBGene00001936	his-62	shared	up	3.49623	1.22232e-12	3.75133	1.01755e-11	-0.255097
WBGene00001937	his-63	shared	up	4.95833	1.13317e-17	4.16402	4.45587e-16	0.794306
WBGene00001938	his-64	shared	up	4.21853	6.88672e-11	4.64555	6.69842e-10	-0.42702
WBGene00001939	his-65	shared	up	4.0861	9.59045e-23	3.11651	4.20943e-15	0.969588
WBGene00001940	his-66	shared	up	4.04904	5.3923e-33	3.37538	3.61834e-24	0.673662
WBGene00001941	his-67	shared	up	6.13897	3.75723e-10	5.49882	1.82027e-08	0.640146
WBGene00001942	his-68	shared	up	5.85095	6.44832e-50	5.39813	3.84645e-40	0.452818
WBGene00001944	his-70	shared	up	5.56714	1.57507e-06	4.76469	4.89872e-05	0.802451
WBGene00012276	his-74	shared	up	5.56789	3.6269e-166	5.42411	1.08869e-139	0.14378
WBGene00001883	his-9	shared	up	1.02413	0.0130702	1.00172	0.0232967	0.0224046
WBGene00001977	hmg-12	shared	up	4.55886	4.92499e-108	4.44518	3.59006e-91	0.11368
WBGene00012209	hmg-20	shared	up	2.81846	2.14534e-29	2.25362	1.05482e-17	0.564839
WBGene00001973	hmg-3	shared	up	5.65392	5.31448e-127	6.0019	2.40323e-109	-0.347984
WBGene00001974	hmg-4	shared	up	1.66196	8.98519e-15	1.1905	2.32337e-07	0.471454
WBGene00001975	hmg-5	shared	up	1.70042	3.44979e-28	1.48045	1.81618e-19	0.219968
WBGene00001979	hmp-2	shared	up	3.36386	6.27887e-41	2.87884	1.30129e-27	0.485025
WBGene00001815	hmt-1	shared	up	1.1163	1.28419e-08	1.0604	3.3982e-07	0.055903
WBGene00001985	hop-1	shared	up	5.24304	5.46586e-58	5.08893	1.50683e-48	0.15411
WBGene00001996	hpl-2	shared	up	2.38071	3.40713e-62	2.01678	1.24728e-40	0.363929
WBGene00016588	hpo-12	shared	up	1.3235	2.50871e-19	1.1638	1.00234e-13	0.159701
WBGene00017982	hpo-18	shared	up	1.709	9.01982e-18	1.95764	2.58283e-20	-0.248639
WBGene00020268	hpo-19	shared	up	1.21737	4.43232e-14	1.21774	1.385e-12	-0.000365963
WBGene00021754	hpo-29	shared	up	1.50529	1.06688e-08	1.12961	6.18541e-05	0.375678
WBGene00010089	hpo-31	shared	up	2.05034	2.60065e-39	1.67306	3.40452e-24	0.377285
WBGene00015313	hpo-32	shared	up	4.88072	9.71574e-78	5.02587	1.07612e-76	-0.145145
WBGene00014113	hpo-40	shared	up	5.30554	3.09801e-54	4.75143	2.22857e-42	0.554112
WBGene00020517	hpo-8	shared	up	1.43317	1.47002e-33	1.35966	4.0375e-27	0.0735138
WBGene00015463	hpo-9	shared	up	3.21498	9.04877e-48	3.0549	1.27221e-38	0.160082
WBGene00001998	hpr-17	shared	up	4.93659	6.13788e-61	4.3631	1.57453e-53	0.573489
WBGene00001997	hpr-9	shared	up	2.64303	4.40943e-21	2.43086	5.5082e-16	0.212164
WBGene00013690	hprt-1	shared	up	2.2724	1.88845e-26	2.87385	8.86545e-37	-0.601445
WBGene00007624	hrde-1	shared	up	6.52164	4.11261e-61	6.7338	5.04001e-49	-0.212152
WBGene00011324	hrde-2	shared	up	3.74134	1.01018e-68	2.986	7.85208e-43	0.755338
WBGene00020403	hrde-4	shared	up	1.9424	4.96072e-16	1.67167	1.87932e-11	0.270729
WBGene00007757	hrg-14	shared	up	3.73942	1.10708e-99	4.18377	6.36668e-93	-0.444348
WBGene00009493	hrg-4	shared	up	3.83803	2.39174e-18	2.84983	9.12011e-11	0.988206
WBGene00007605	hrg-7	shared	up	1.86713	5.98904e-06	1.43143	0.00117873	0.4357
WBGene00001999	hrpa-1	shared	up	1.00948	0.00124843	1.25973	0.000144443	-0.250251
WBGene00020399	hrpc-1	shared	up	1.81921	7.21691e-46	1.56971	3.58798e-31	0.249496
WBGene00020936	hrpf-1	shared	up	1.80788	4.91231e-18	1.4973	1.88008e-11	0.310581
WBGene00022253	hrpf-2	shared	up	1.69128	2.18906e-18	1.08815	1.39707e-07	0.603134
WBGene00017816	hrpk-1	shared	up	1.63069	1.12649e-13	1.56843	2.49199e-11	0.062257
WBGene00015557	hrpk-2	shared	up	2.89925	3.54842e-24	2.81413	2.6469e-20	0.0851176
WBGene00002002	hsb-1	shared	up	1.8214	9.07332e-41	1.66471	1.95865e-30	0.156684
WBGene00002003	hse-5	shared	up	1.68359	8.95944e-16	1.60729	6.82954e-13	0.0762984
WBGene00002004	hsf-1	shared	up	2.13407	7.87427e-16	2.10079	1.74427e-13	0.0332775
WBGene00013134	hsf-2	shared	up	2.39248	0.00662499	2.9562	0.00285959	-0.563712
WBGene00002005	hsp-1	shared	up	1.43324	5.85463e-09	1.25734	1.89636e-06	0.175907
WBGene00016250	hsp-110	shared	up	3.48496	4.95933e-23	3.08819	1.70846e-16	0.396768
WBGene00002008	hsp-4	shared	up	3.61084	6.11937e-37	4.05815	1.23218e-40	-0.447307
WBGene00002010	hsp-6	shared	up	1.09932	7.48668e-06	1.2497	1.79903e-06	-0.150374
WBGene00002025	hsp-60	shared	up	1.56057	1.12029e-11	2.0647	2.85266e-17	-0.504127
WBGene00002027	hsr-9	shared	up	1.80449	1.50703e-11	1.08488	0.000169581	0.719608
WBGene00014240	htas-1	shared	up	8.46525	1.08587e-11	7.59977	1.4102e-09	0.865483
WBGene00050941	htip-2	shared	up	1.79219	5.88904e-35	1.62091	1.36629e-26	0.171281
WBGene00002032	htp-1	shared	up	5.60428	1.36543e-159	5.84616	2.46761e-141	-0.24188
WBGene00002033	htp-2	shared	up	5.08253	4.5292e-136	5.65329	2.31525e-112	-0.57076
WBGene00002034	htp-3	shared	up	5.7124	2.16152e-67	5.26564	2.94385e-55	0.446759
WBGene00019947	htz-1	shared	up	1.46227	1.20056e-07	1.3541	4.64197e-06	0.108172
WBGene00002042	hus-1	shared	up	3.84937	7.24154e-61	3.06776	2.8236e-41	0.781608
WBGene00013740	hut-1	shared	up	1.82848	7.61067e-28	1.87457	4.90941e-26	-0.0460939
WBGene00002043	hyl-1	shared	up	1.57813	1.68954e-10	1.88479	8.33948e-13	-0.306657
WBGene00002153	iars-2	shared	up	1.17179	1.84269e-06	1.08491	3.62991e-05	0.0868805
WBGene00002046	icln-1	shared	up	1.49892	6.67281e-29	1.52398	2.8195e-26	-0.025063
WBGene00017673	icmt-1	shared	up	2.61365	2.01477e-07	1.94571	0.000229482	0.667937
WBGene00002047	icp-1	shared	up	3.00456	5.67079e-20	2.0287	6.46039e-09	0.975858
WBGene00019460	idi-1	shared	up	1.97485	4.3584e-29	1.75869	3.54041e-21	0.21616
WBGene00044011	idpc-3	shared	up	2.60882	0.000653449	1.63701	0.0433955	0.971811
WBGene00020550	idpp-1	shared	up	4.37637	0.000236067	4.18656	0.000318287	0.189807
WBGene00013653	ifas-3	shared	up	2.41201	0.00409084	2.36498	0.00130319	0.0470324
WBGene00002059	ife-1	shared	up	2.43268	9.97498e-49	2.27908	4.10538e-38	0.153598
WBGene00002061	ife-3	shared	up	4.42771	1.27705e-123	3.54695	4.24725e-77	0.88075
WBGene00002063	ife-5	shared	up	2.38897	1.55499e-29	2.55931	4.49328e-31	-0.170337
WBGene00004132	ifet-1	shared	up	1.50286	9.59256e-07	1.4824	6.21101e-06	0.0204658
WBGene00002064	iff-1	shared	up	6.40655	5.71259e-188	6.89322	1.10574e-188	-0.486662
WBGene00002068	ify-1	shared	up	5.13243	1.02736e-69	4.85094	1.56316e-56	0.281493
WBGene00002070	ile-1	shared	up	1.41318	6.55739e-10	1.46249	1.90847e-09	-0.0493123
WBGene00017691	ilys-5	shared	up	4.07061	8.00536e-29	4.35934	3.42557e-29	-0.288729
WBGene00002072	ima-1	shared	up	2.8198	1.49585e-50	2.46848	3.15722e-34	0.351313
WBGene00012315	immt-2	shared	up	5.95469	5.87554e-77	6.37523	3.74234e-63	-0.420548
WBGene00011481	imp-2	shared	up	1.15448	2.34319e-05	1.54127	1.0161e-07	-0.386792
WBGene00013122	impt-1	shared	up	2.56235	3.67512e-41	2.01358	5.35239e-24	0.548772
WBGene00002083	inf-1	shared	up	1.37761	6.65985e-06	1.68807	1.9943e-07	-0.310459
WBGene00008848	inft-2	shared	up	1.83475	5.02289e-07	1.03406	0.00896236	0.800687
WBGene00010975	inpp-4B	shared	up	2.32998	7.14265e-15	1.86937	4.49975e-09	0.460605
WBGene00002112	ins-29	shared	up	1.62665	6.50347e-06	1.15865	0.002689	0.467996
WBGene00002115	ins-32	shared	up	3.5614	0.0014892	3.8319	0.000146977	-0.270505
WBGene00002090	ins-7	shared	up	6.01867	1.6195e-11	6.75736	7.40123e-10	-0.738685
WBGene00015499	ints-1	shared	up	2.02042	4.32598e-09	1.82189	8.46005e-07	0.198529
WBGene00008642	ints-11	shared	up	3.10425	7.95826e-83	2.5122	1.26684e-51	0.592048
WBGene00019822	ints-13	shared	up	1.49055	2.15609e-15	1.04989	1.60114e-07	0.440669
WBGene00013877	ints-2	shared	up	1.81498	1.31728e-14	1.15669	4.02385e-06	0.658287
WBGene00022360	ints-3	shared	up	2.84205	1.19604e-19	2.4295	2.63404e-13	0.412545
WBGene00012234	ints-4	shared	up	2.20453	1.18612e-22	1.58007	1.80437e-11	0.624458
WBGene00013075	ints-5	shared	up	2.03143	7.56673e-09	1.29696	0.000571351	0.734472
WBGene00000994	ints-6	shared	up	2.38953	1.08168e-35	1.59923	4.50593e-16	0.790292
WBGene00008361	ints-7	shared	up	2.79922	2.25074e-34	1.99458	7.75356e-17	0.804641
WBGene00013021	ints-8	shared	up	1.76158	1.19862e-09	1.28961	3.01209e-05	0.471974
WBGene00017608	ints-9	shared	up	1.81099	1.422e-28	1.20646	1.63124e-12	0.60453
WBGene00002136	inx-14	shared	up	5.30032	9.83469e-92	5.58907	2.24686e-79	-0.288756
WBGene00002143	inx-21	shared	up	3.63603	1.20446e-68	3.42754	7.7421e-58	0.208489
WBGene00002144	inx-22	shared	up	5.83369	3.34412e-78	6.2786	4.23974e-64	-0.444911
WBGene00002130	inx-8	shared	up	7.12105	3.57733e-76	6.52958	3.4338e-82	0.591472
WBGene00002131	inx-9	shared	up	6.1323	6.50231e-47	6.15128	1.66929e-45	-0.018981
WBGene00012319	ipla-3	shared	up	1.7155	1.11942e-11	1.36498	4.18763e-07	0.350521
WBGene00017026	ipla-4	shared	up	5.63013	2.51385e-07	5.16023	1.16852e-07	0.469905
WBGene00016783	irg-2	shared	up	2.21952	0.000509208	2.47048	2.55445e-06	-0.250958
WBGene00022645	irg-8	shared	up	1.04587	0.0288001	1.34488	0.00738013	-0.299009
WBGene00044529	irld-1	shared	up	4.19562	1.7865e-07	4.41273	4.78184e-07	-0.217103
WBGene00011322	irld-14	shared	up	5.0051	1.45629e-05	4.53602	8.09805e-05	0.469075
WBGene00013299	irld-18	shared	up	7.30982	8.9013e-10	6.73366	1.94494e-08	0.576162
WBGene00017175	irld-3	shared	up	7.06833	1.69338e-08	6.51814	2.3273e-07	0.550193
WBGene00017497	irld-32	shared	up	3.48939	0.00278517	4.28525	0.000187407	-0.795862
WBGene00008772	irld-4	shared	up	6.71468	1.33718e-08	6.29362	1.18822e-07	0.421062
WBGene00018168	irld-7	shared	up	3.73019	0.00139011	4.37109	0.000166732	-0.6409
WBGene00018360	irld-8	shared	up	2.09962	3.33092e-05	1.68604	0.00113699	0.413576
WBGene00002169	isw-1	shared	up	2.14956	2.97922e-21	1.52419	2.79801e-10	0.625377
WBGene00009966	isy-1	shared	up	2.4539	5.93454e-66	2.09723	3.09453e-44	0.35667
WBGene00015326	ivd-1	shared	up	2.01075	4.05994e-26	2.4721	5.17528e-34	-0.461347
WBGene00010436	JC8.4	shared	up	2.20348	4.13491e-19	2.27763	2.02389e-18	-0.0741469
WBGene00010439	JC8.7	shared	up	2.64975	7.28064e-63	2.17393	9.94177e-42	0.475824
WBGene00005013	jmjd-1.1	shared	up	3.07997	0.00407235	2.2035	0.0436211	0.876476
WBGene00007387	jmjd-5	shared	up	1.41992	3.67287e-17	1.40974	3.78284e-15	0.0101809
WBGene00002180	jtr-1	shared	up	3.54628	8.56821e-70	3.69487	8.89291e-66	-0.148584
WBGene00010466	K01D12.7	shared	up	5.7243	8.32484e-17	4.72723	1.62809e-11	0.997064
WBGene00010483	K01G12.3	shared	up	5.22881	1.52497e-06	4.58954	1.86307e-05	0.639275
WBGene00010487	K02A11.2	shared	up	2.25665	0.0114533	2.62864	0.00594147	-0.371987
WBGene00010491	K02B7.3	shared	up	1.13459	0.000701557	1.73612	8.48833e-07	-0.601533
WBGene00019337	K02F6.3	shared	up	4.89092	2.97547e-05	4.38483	0.000154409	0.506092
WBGene00019341	K02F6.7	shared	up	7.41288	3.6221e-24	7.44249	4.62401e-19	-0.0296145
WBGene00019356	K03B4.6	shared	up	4.06586	0.000546353	3.96536	0.000645846	0.100501
WBGene00010523	K03B8.4	shared	up	4.88177	1.53824e-05	4.54584	4.97046e-05	0.335928
WBGene00010542	K03H1.7	shared	up	4.60678	4.30401e-77	3.72276	2.26609e-49	0.884021
WBGene00010544	K03H1.9	shared	up	5.60557	4.25658e-06	5.08655	2.66958e-05	0.519017
WBGene00235332	K04A8.20	shared	up	2.47586	0.0231911	2.49828	0.0207121	-0.0224159
WBGene00019380	K04C2.2	shared	up	1.09532	8.00036e-07	1.06707	7.0297e-06	0.028256
WBGene00044312	K04C2.8	shared	up	3.24358	7.89303e-12	3.72705	1.93844e-11	-0.483468
WBGene00019396	K04F10.3	shared	up	2.81496	1.12675e-57	2.12337	3.38348e-31	0.691585
WBGene00010568	K04G2.10	shared	up	2.54836	2.29258e-07	3.14473	5.82242e-08	-0.59637
WBGene00010563	K04G2.4	shared	up	5.1221	1.30471e-13	4.69035	2.9735e-11	0.43175
WBGene00019400	K04G7.1	shared	up	1.61384	3.38993e-13	1.20184	4.15178e-07	0.412001
WBGene00010574	K04H4.5	shared	up	4.48121	1.61848e-09	4.01933	2.95397e-07	0.461879
WBGene00010578	K04H8.3	shared	up	3.17103	0.00462556	3.70609	0.000811906	-0.53506
WBGene00010581	K05C4.4	shared	up	4.32325	1.30667e-13	3.5321	7.09382e-11	0.791144
WBGene00010583	K05C4.7	shared	up	2.27442	2.37098e-39	2.02046	6.2009e-28	0.253967
WBGene00019409	K05F1.8	shared	up	4.0729	9.69138e-05	4.9102	2.45679e-05	-0.837304
WBGene00010597	K06A4.7	shared	up	2.27995	3.21039e-14	2.30924	4.99584e-13	-0.0292932
WBGene00077450	K06B4.15	shared	up	6.49532	2.71096e-08	6.16183	1.49112e-07	0.33349
WBGene00019439	K06B9.2	shared	up	2.72578	1.20323e-33	1.98226	8.16323e-19	0.743514
WBGene00019458	K06H7.7	shared	up	4.65205	1.40646e-87	4.43158	6.24703e-78	0.220465
WBGene00010608	K07A1.1	shared	up	5.13674	1.54058e-120	5.10003	1.55543e-105	0.0367153
WBGene00010616	K07A1.10	shared	up	1.14613	2.77753e-12	1.21701	2.92919e-12	-0.070871
WBGene00044987	K07A1.17	shared	up	5.09514	3.72848e-148	4.70955	3.87934e-119	0.385589
WBGene00305018	K07A1.21	shared	up	8.64618	2.33883e-12	7.79172	3.47231e-10	0.854464
WBGene00010611	K07A1.4	shared	up	5.11216	2.81118e-05	5.44125	9.5341e-06	-0.329087
WBGene00019461	K07A3.3	shared	up	3.37707	2.7001e-08	3.45427	1.13824e-05	-0.0771968
WBGene00019464	K07B1.4	shared	up	2.21609	4.15694e-41	1.77355	4.62102e-27	0.442543
WBGene00050947	K07C5.13	shared	up	2.74204	6.95218e-08	2.81671	4.58102e-10	-0.0746751
WBGene00023318	K07D4.1	shared	up	4.48169	6.93433e-21	4.08218	4.76318e-18	0.399517
WBGene00019501	K07E12.2	shared	up	4.48684	0.000326776	4.38352	0.000401313	0.10332
WBGene00194670	K07E3.9	shared	up	5.49073	1.93799e-06	5.59584	1.30629e-06	-0.105104
WBGene00019498	K07E8.7	shared	up	1.82968	2.68672e-25	1.50239	6.96043e-16	0.327285
WBGene00010637	K07F5.12	shared	up	3.2228	1.2278e-25	2.69015	9.44249e-19	0.532658
WBGene00010638	K07F5.14	shared	up	1.35742	1.58866e-17	1.20134	1.40292e-12	0.15608
WBGene00010634	K07F5.6	shared	up	5.58348	2.68462e-06	5.23575	9.87543e-06	0.347728
WBGene00019506	K07H8.5	shared	up	2.02853	5.07628e-05	2.71438	1.26437e-06	-0.685853
WBGene00019509	K07H8.9	shared	up	4.30016	1.23586e-51	3.83836	1.55647e-45	0.461801
WBGene00019512	K08A2.2	shared	up	2.80887	1.80114e-07	2.21671	1.64167e-05	0.592165
WBGene00010650	K08C9.1	shared	up	7.38946	1.08624e-10	7.02595	1.32933e-09	0.363517
WBGene00019537	K08D12.3	shared	up	1.37193	1.18366e-17	1.88093	2.96865e-28	-0.509003
WBGene00194926	K08D8.12	shared	up	1.48775	1.21181e-06	1.31998	2.184e-05	0.167765
WBGene00010659	K08D8.5	shared	up	1.60135	0.000425068	1.37479	0.00406112	0.22656
WBGene00010660	K08D8.6	shared	up	1.19849	1.28696e-08	1.30054	4.90943e-09	-0.102044
WBGene00235094	K08D9.9	shared	up	9.24669	3.96089e-16	9.05677	2.80498e-15	0.189917
WBGene00010672	K08E7.4	shared	up	2.55945	0.000377744	2.20742	0.00317223	0.352035
WBGene00023323	K08F11.6	shared	up	1.55049	1.30273e-05	1.38369	0.000449609	0.166806
WBGene00010678	K08F4.3	shared	up	4.7966	2.8051e-71	4.55153	4.1384e-59	0.245078
WBGene00010687	K08F9.4	shared	up	1.63543	1.29844e-22	1.21354	8.92517e-12	0.421891
WBGene00164968	K08H2.10	shared	up	3.12141	1.21212e-09	2.57849	3.01159e-07	0.542913
WBGene00194849	K09A9.8	shared	up	4.20462	4.51e-08	4.78819	6.91666e-07	-0.583562
WBGene00010712	K09B11.5	shared	up	3.79408	0.000257043	3.74723	0.000252625	0.0468518
WBGene00019547	K09C4.1	shared	up	1.0347	0.0286044	1.94284	0.00018538	-0.908149
WBGene00019561	K09C6.7	shared	up	6.27609	9.16387e-08	6.47236	8.97669e-08	-0.196268
WBGene00019562	K09C6.8	shared	up	6.92001	8.16779e-09	6.27372	1.8254e-07	0.646291
WBGene00019563	K09C6.9	shared	up	2.25837	0.00089021	1.67731	0.0219781	0.581065
WBGene00019578	K09E3.7	shared	up	4.52704	1.22077e-06	4.54026	5.00408e-05	-0.0132231
WBGene00010719	K09E4.1	shared	up	7.07839	5.27604e-10	6.99646	7.94006e-10	0.081927
WBGene00019586	K09F6.3	shared	up	6.38	5.30492e-08	5.52899	1.95116e-06	0.851009
WBGene00019587	K09F6.4	shared	up	2.27774	0.00438052	1.66698	0.029501	0.610761
WBGene00010728	K09G1.2	shared	up	5.12236	2.16714e-05	5.16084	2.90878e-05	-0.0384778
WBGene00269384	K09H11.16	shared	up	2.49583	0.000730297	1.79194	0.00754919	0.703894
WBGene00019607	K10B2.4	shared	up	1.51414	3.93343e-18	1.58915	1.10534e-17	-0.0750132
WBGene00206386	K10C2.12	shared	up	3.10935	8.54183e-17	3.16473	6.14511e-17	-0.0553796
WBGene00206388	K10C2.14	shared	up	6.63716	1.83691e-08	6.41687	7.5296e-08	0.220286
WBGene00019622	K10C2.7	shared	up	6.81125	1.91771e-09	6.97885	1.40998e-09	-0.167603
WBGene00045265	K10C2.8	shared	up	9.76296	7.26532e-16	8.77552	4.08651e-16	0.987435
WBGene00019626	K10C9.7	shared	up	3.42891	1.506e-05	4.33742	9.64923e-06	-0.908504
WBGene00010749	K10D11.5	shared	up	1.37876	6.35633e-09	1.63311	6.51271e-11	-0.254348
WBGene00019631	K10D2.5	shared	up	3.42608	2.02524e-71	3.09579	2.08131e-54	0.330284
WBGene00189952	K10D2.8	shared	up	1.9838	1.09139e-06	2.2519	1.41466e-07	-0.26809
WBGene00019642	K11C4.1	shared	up	4.15566	8.80061e-12	3.16723	7.84992e-08	0.988433
WBGene00019646	K11D12.6	shared	up	3.17954	0.00636927	3.89588	0.000626692	-0.716334
WBGene00019658	K11H12.1	shared	up	1.58175	5.35294e-18	2.18918	4.27897e-29	-0.607429
WBGene00010779	K11H3.2	shared	up	3.60447	2.30112e-08	3.91692	1.2926e-08	-0.312451
WBGene00010781	K11H3.4	shared	up	5.50395	1.40278e-54	5.66336	3.28078e-44	-0.159407
WBGene00185002	K11H3.8	shared	up	5.67676	3.87877e-66	5.91021	8.93358e-53	-0.233449
WBGene00195164	K12B6.11	shared	up	3.54392	1.21602e-08	4.26366	2.14642e-11	-0.719736
WBGene00044896	K12C11.5	shared	up	4.66772	4.86467e-05	4.49264	7.97772e-05	0.175073
WBGene00010787	K12D12.5	shared	up	2.02186	8.45511e-10	2.04255	7.40278e-09	-0.020697
WBGene00019683	K12H6.2	shared	up	4.18264	2.0393e-38	4.87577	2.04056e-33	-0.693135
WBGene00002238	kars-1	shared	up	2.40297	1.58206e-38	2.19474	1.00319e-28	0.208235
WBGene00002183	kat-1	shared	up	1.22668	1.91111e-13	1.49452	3.70973e-17	-0.267839
WBGene00020064	kbp-1	shared	up	4.03776	4.92147e-55	3.823	1.51452e-44	0.214769
WBGene00017832	kbp-2	shared	up	3.15864	5.5485e-22	2.69384	5.16819e-15	0.464798
WBGene00009179	kbp-3	shared	up	4.07388	1.43219e-51	3.56781	5.11196e-38	0.50607
WBGene00016387	kbp-5	shared	up	4.32176	4.17449e-61	3.80511	1.45019e-44	0.516657
WBGene00009919	kbrl-1	shared	up	1.82857	6.36539e-38	1.0782	5.06749e-13	0.750368
WBGene00015698	kca-1	shared	up	6.86071	1.46934e-118	6.63534	4.43983e-102	0.225371
WBGene00002198	kin-14	shared	up	1.48173	4.27783e-06	1.45617	2.00421e-05	0.0255663
WBGene00002201	kin-18	shared	up	2.6593	2.36655e-36	2.20442	4.33557e-23	0.45488
WBGene00002204	kin-21	shared	up	4.95606	4.46387e-05	4.41923	0.000234215	0.536825
WBGene00002206	kin-24	shared	up	3.93968	0.000796319	4.29729	0.000333923	-0.357612
WBGene00019769	kin-35	shared	up	2.22383	7.97504e-20	2.62213	2.7485e-23	-0.398298
WBGene00002193	kin-5	shared	up	6.2407	7.45866e-08	5.33194	3.4316e-06	0.908766
WBGene00002214	klc-1	shared	up	4.73758	2.43822e-115	5.10025	1.86845e-99	-0.362675
WBGene00017103	klo-2	shared	up	1.2391	0.00039375	1.50399	6.25777e-05	-0.264896
WBGene00002225	klp-15	shared	up	5.66031	6.13832e-117	5.12539	2.11796e-94	0.534924
WBGene00002226	klp-16	shared	up	4.4415	1.11777e-81	3.71715	5.08981e-55	0.724352
WBGene00002227	klp-17	shared	up	4.82767	2.18337e-05	5.18099	5.69317e-06	-0.353328
WBGene00002228	klp-18	shared	up	4.43814	4.24274e-34	4.21323	2.20018e-27	0.22491
WBGene00002229	klp-19	shared	up	3.61299	2.20269e-29	2.75504	5.79484e-16	0.857946
WBGene00002219	klp-7	shared	up	2.33729	1.53828e-28	1.42208	2.85005e-10	0.915206
WBGene00002231	knl-1	shared	up	2.00893	3.74739e-08	1.75323	6.15581e-06	0.255702
WBGene00019432	knl-2	shared	up	2.14628	3.5232e-11	1.76442	3.33632e-07	0.381855
WBGene00020392	knl-3	shared	up	3.79073	9.64723e-65	3.78892	1.94178e-57	0.00180707
WBGene00018725	kreg-1	shared	up	1.23309	0.0279566	1.7188	0.00218135	-0.485717
WBGene00015461	krr-1	shared	up	1.66516	1.22405e-37	1.51813	2.38609e-28	0.147039
WBGene00002240	ksr-2	shared	up	2.77597	1.44633e-23	1.97854	9.94964e-12	0.797432
WBGene00002241	kup-1	shared	up	2.53388	1.57922e-45	2.14275	1.75219e-29	0.391138
WBGene00021546	laat-1	shared	up	2.34874	5.00838e-10	2.70907	7.45546e-12	-0.360334
WBGene00018954	lab-2	shared	up	3.11953	5.98135e-55	3.52129	2.85454e-55	-0.401756
WBGene00002249	lap-1	shared	up	1.50268	1.17154e-20	1.32281	1.43078e-14	0.17987
WBGene00002254	lbp-2	shared	up	2.06788	1.07718e-10	2.63172	9.22603e-15	-0.563841
WBGene00002256	lbp-4	shared	up	2.56892	5.51154e-42	2.25256	1.30513e-29	0.316358
WBGene00021486	lbp-9	shared	up	4.23812	1.18735e-111	3.90667	2.63678e-84	0.331456
WBGene00007137	lcmt-1	shared	up	2.03226	1.90303e-47	1.60319	5.96699e-28	0.429065
WBGene00017719	ldp-1	shared	up	2.65671	4.54692e-32	1.75163	3.25316e-13	0.905073
WBGene00002271	lec-8	shared	up	1.48952	4.49838e-11	1.07639	9.88039e-06	0.413127
WBGene00020782	lelo-1	shared	up	2.13516	1.6104e-38	1.64163	1.91349e-21	0.493533
WBGene00015945	lelo-4	shared	up	1.79866	0.000196168	1.68099	0.00151211	0.117665
WBGene00002275	lem-2	shared	up	1.14851	0.00120487	1.00038	0.00749023	0.148134
WBGene00002276	lem-3	shared	up	3.23443	5.10951e-29	2.61893	1.11251e-17	0.615501
WBGene00021945	lem-4	shared	up	1.58013	8.76086e-22	2.49556	1.50074e-38	-0.915424
WBGene00007110	leo-1	shared	up	2.04132	2.57159e-68	1.66154	4.62585e-42	0.379786
WBGene00002278	lep-2	shared	up	2.01264	4.29327e-18	1.75231	1.23179e-13	0.26033
WBGene00010424	lep-5	shared	up	6.49697	4.87384e-67	6.27801	7.07472e-59	0.218959
WBGene00020263	let-355	shared	up	1.74297	2.57253e-17	1.6505	7.01495e-14	0.0924772
WBGene00044898	let-383	shared	up	1.28302	5.30006e-05	1.95733	5.57807e-09	-0.674307
WBGene00006492	let-391	shared	up	1.99989	9.59904e-15	1.30192	2.32883e-06	0.697978
WBGene00002324	let-49	shared	up	2.3504	3.37886e-29	2.18226	3.5043e-22	0.168141
WBGene00002696	let-504	shared	up	2.01615	1.41382e-25	1.52459	1.15525e-13	0.491565
WBGene00016750	let-611	shared	up	1.81495	1.12257e-38	1.24532	2.14091e-17	0.569633
WBGene00002804	let-630	shared	up	1.25783	7.32649e-10	1.00711	4.19893e-06	0.250714
WBGene00002879	let-754	shared	up	2.24959	1.36024e-43	2.06449	6.20235e-33	0.185102
WBGene00002891	let-767	shared	up	2.49825	3.18683e-34	2.04162	8.62511e-21	0.456636
WBGene00002957	let-858	shared	up	1.73072	1.95454e-13	1.30843	1.94684e-07	0.422293
WBGene00002982	lgg-3	shared	up	1.72789	4.62682e-31	1.50199	2.51063e-21	0.225899
WBGene00007711	lid-1	shared	up	1.62776	1.33794e-26	1.65446	7.81121e-24	-0.0266931
WBGene00017451	lido-14	shared	up	3.48427	0.00232317	3.34383	0.00343361	0.140441
WBGene00020898	lido-16	shared	up	2.06821	0.0158592	1.73956	0.0433156	0.328649
WBGene00015988	lido-18	shared	up	3.84418	0.000768767	3.36715	0.00339555	0.477024
WBGene00019576	lido-5	shared	up	2.27801	9.45982e-07	1.48331	0.00209291	0.794703
WBGene00002985	lig-1	shared	up	2.93435	1.08132e-42	2.58291	2.62632e-30	0.351442
WBGene00003015	lin-29	shared	up	1.80477	1.75248e-08	1.96865	6.61358e-10	-0.163882
WBGene00003020	lin-35	shared	up	2.24035	9.45145e-22	1.86024	6.51472e-14	0.380113
WBGene00003022	lin-37	shared	up	2.21916	4.69811e-54	1.92833	1.75418e-37	0.290828
WBGene00002994	lin-5	shared	up	1.65938	5.54573e-18	1.1064	7.90492e-08	0.552979
WBGene00003035	lin-52	shared	up	1.62316	8.97593e-13	1.91236	8.23873e-15	-0.289195
WBGene00003036	lin-53	shared	up	2.33604	8.05483e-21	1.84052	5.11005e-12	0.495522
WBGene00003037	lin-54	shared	up	3.55888	1.20199e-58	2.79414	3.15052e-34	0.764737
WBGene00003038	lin-56	shared	up	1.71334	5.01606e-29	1.4614	5.00148e-19	0.251936
WBGene00003041	lin-61	shared	up	2.1722	1.80716e-52	1.65116	8.06457e-29	0.521037
WBGene00002996	lin-7	shared	up	1.2772	0.00327476	1.09311	0.0162498	0.184091
WBGene00002998	lin-9	shared	up	2.39604	1.05593e-24	1.76018	1.44811e-12	0.635861
WBGene00219660	linc-19	shared	up	4.2199	1.59189e-05	4.43747	3.56692e-05	-0.217566
WBGene00189951	linc-29	shared	up	1.00482	0.00353071	1.47666	2.86913e-05	-0.47184
WBGene00219306	linc-4	shared	up	4.79951	1.64036e-43	3.82694	3.07078e-37	0.972574
WBGene00219675	linc-44	shared	up	1.40225	0.0422187	1.43279	0.0405127	-0.0305379
WBGene00219661	linc-45	shared	up	4.20548	1.88766e-12	3.84953	1.81367e-07	0.355942
WBGene00219731	linc-49	shared	up	1.62468	0.0175198	1.52594	0.012904	0.0987398
WBGene00219733	linc-53	shared	up	2.48418	0.0424352	2.40515	0.0456389	0.0790316
WBGene00219700	linc-6	shared	up	2.07551	0.000182319	2.69146	3.67247e-06	-0.615956
WBGene00219609	linc-7	shared	up	4.12186	6.03328e-49	4.07123	1.0692e-42	0.0506214
WBGene00219678	linc-9	shared	up	1.18985	8.80794e-10	1.0205	1.19579e-07	0.169348
WBGene00022642	lipl-5	shared	up	3.80062	2.38202e-33	4.03284	3.63358e-33	-0.232217
WBGene00019208	lips-14	shared	up	5.76104	1.59282e-07	6.09975	3.25556e-08	-0.338711
WBGene00012585	lips-15	shared	up	1.53915	0.000413372	1.75773	0.000112671	-0.218581
WBGene00001590	lipt-1	shared	up	2.93663	3.11715e-36	2.62576	1.26029e-29	0.310873
WBGene00009665	lmd-1	shared	up	2.16893	1.34709e-44	1.99506	7.95223e-35	0.173878
WBGene00007390	lmtr-3	shared	up	1.33531	6.73003e-15	1.22586	2.58278e-11	0.109448
WBGene00003057	lon-3	shared	up	2.00521	0.0222997	2.17456	0.0148066	-0.169349
WBGene00008385	lotr-1	shared	up	5.8863	3.30375e-85	5.85492	6.42939e-73	0.0313806
WBGene00003059	lpd-2	shared	up	1.73522	5.64215e-31	1.60515	1.17669e-23	0.130064
WBGene00015425	lrpr-1	shared	up	1.08612	6.77049e-05	1.15962	6.63204e-05	-0.0735054
WBGene00018016	lrr-1	shared	up	3.64908	1.18108e-52	2.99628	2.91534e-34	0.652801
WBGene00009937	lsl-1	shared	up	4.74133	5.3261e-148	4.65631	1.78288e-124	0.0850202
WBGene00003076	lsm-1	shared	up	2.22048	1.46554e-38	1.76825	1.70697e-22	0.45223
WBGene00003077	lsm-3	shared	up	1.93017	2.29301e-33	1.75044	9.65771e-25	0.179732
WBGene00003078	lsm-4	shared	up	2.13	3.33788e-26	2.1147	4.11475e-23	0.0152942
WBGene00003079	lsm-5	shared	up	1.43982	8.65079e-21	1.5791	6.77778e-22	-0.139277
WBGene00003080	lsm-6	shared	up	1.53624	5.84754e-19	1.36255	1.50895e-13	0.173691
WBGene00003081	lsm-7	shared	up	2.36088	2.78478e-31	2.11228	7.21064e-23	0.248594
WBGene00003082	lsm-8	shared	up	2.88644	4.91256e-79	2.6326	3.58928e-59	0.253842
WBGene00003083	lst-1	shared	up	2.95071	2.00617e-22	2.25777	2.78703e-12	0.692939
WBGene00016890	lst-5	shared	up	3.43714	6.93695e-15	2.594	1.9391e-09	0.843139
WBGene00020287	lsy-13	shared	up	2.25403	3.84839e-59	1.82932	6.60936e-36	0.424716
WBGene00009834	lsy-27	shared	up	6.04657	5.74382e-34	5.67586	5.17566e-25	0.370707
WBGene00016589	ltah-1.1	shared	up	2.123	4.83409e-37	1.70309	1.2401e-22	0.419911
WBGene00015207	luc-7L	shared	up	2.09779	4.4105e-51	1.9877	5.80499e-41	0.110086
WBGene00016811	luc-7L3	shared	up	2.21569	6.34846e-24	1.57648	6.56472e-12	0.63921
WBGene00019710	M01E11.1	shared	up	2.14932	2.38211e-46	1.79624	1.97657e-29	0.353076
WBGene00010807	M01E5.4	shared	up	1.75798	1.2342e-39	1.59403	5.78658e-29	0.163948
WBGene00010814	M01F1.8	shared	up	3.67244	2.08346e-65	3.49045	5.33084e-53	0.181991
WBGene00010815	M01F1.9	shared	up	2.54475	5.022e-26	2.23695	1.28826e-18	0.307797
WBGene00010825	M01G12.14	shared	up	4.2042	0.000153967	4.68076	2.04549e-05	-0.476559
WBGene00010829	M02B1.4	shared	up	7.73508	1.67397e-10	6.77787	2.17877e-08	0.957211
WBGene00019724	M02B7.2	shared	up	1.76357	4.16375e-25	1.8017	2.10843e-23	-0.0381307
WBGene00044690	M02B7.7	shared	up	1.81268	1.68196e-11	1.47229	2.17832e-07	0.340391
WBGene00019728	M02D8.2	shared	up	5.29476	3.85646e-08	4.93231	1.83016e-09	0.362454
WBGene00019731	M02D8.5	shared	up	1.05872	0.00244221	1.37738	0.000112352	-0.318664
WBGene00019735	M02F4.1	shared	up	2.96003	0.0108975	2.98043	0.00933642	-0.0203933
WBGene00019744	M02H5.8	shared	up	1.97021	8.73547e-09	2.17986	1.94939e-09	-0.209645
WBGene00010833	M03B6.1	shared	up	1.27866	8.37654e-06	1.65089	2.37773e-08	-0.372231
WBGene00010843	M03C11.6	shared	up	2.72392	1.29228e-25	2.78778	1.4967e-24	-0.0638608
WBGene00019755	M03E7.3	shared	up	4.38586	0.000141359	4.45862	0.000117008	-0.0727545
WBGene00010859	M04C9.4	shared	up	3.88316	2.62001e-17	4.15445	1.3518e-20	-0.271287
WBGene00044809	M04F3.6	shared	up	4.2146	0.000186876	4.00775	0.000341346	0.206854
WBGene00284852	M04F3.7	shared	up	2.9275	1.171e-29	2.94219	3.05051e-28	-0.0146839
WBGene00010869	M05B5.1	shared	up	5.16315	1.57328e-09	4.22611	6.35883e-07	0.937033
WBGene00194654	M05B5.7	shared	up	3.81699	4.47557e-06	3.6723	0.000147547	0.144687
WBGene00010874	M05D6.1	shared	up	2.75346	2.63189e-07	2.51796	2.03768e-05	0.235504
WBGene00010875	M05D6.2	shared	up	2.13954	6.63876e-46	1.5714	3.12813e-23	0.568147
WBGene00010876	M05D6.3	shared	up	3.38139	0.000162974	3.52862	0.0010146	-0.147232
WBGene00044924	M106.7	shared	up	1.25488	3.47347e-20	1.02902	1.60335e-12	0.225857
WBGene00077658	M106.8	shared	up	1.27889	3.8793e-12	1.53786	7.70318e-15	-0.258969
WBGene00010913	M110.3	shared	up	2.34003	1.20717e-39	1.72037	2.58771e-20	0.619661
WBGene00019789	M116.2	shared	up	1.66495	5.28964e-09	1.18564	2.44289e-05	0.479311
WBGene00019792	M116.5	shared	up	3.53451	7.25527e-31	2.96262	1.9067e-20	0.571886
WBGene00010920	M117.4	shared	up	2.66387	1.40146e-05	3.19304	2.35137e-06	-0.529168
WBGene00044253	M117.6	shared	up	3.82966	3.27159e-37	3.3973	7.83444e-31	0.432362
WBGene00010922	M142.5	shared	up	3.67467	5.99574e-62	3.95979	5.79473e-61	-0.285114
WBGene00043057	M142.8	shared	up	1.59069	2.13556e-24	1.43891	4.166e-18	0.151779
WBGene00019795	M151.3	shared	up	5.01544	4.71787e-07	4.12884	2.9574e-05	0.886599
WBGene00019799	M151.7	shared	up	4.27028	3.35435e-17	3.4737	1.29706e-10	0.796586
WBGene00050946	M162.12	shared	up	3.09423	4.63531e-09	2.71934	0.00147498	0.374885
WBGene00010933	M162.7	shared	up	6.44594	7.71922e-08	5.7104	1.7961e-06	0.735532
WBGene00014811	M162.9	shared	up	2.54257	8.26529e-12	2.41418	2.62027e-08	0.128387
WBGene00010889	M18.3	shared	up	1.51509	6.18394e-16	1.07234	6.69243e-08	0.442749
WBGene00010883	M7.7	shared	up	3.0642	0.000296679	2.5777	0.00190097	0.486501
WBGene00019783	M70.1	shared	up	5.74716	9.4355e-07	5.17422	8.78813e-06	0.572941
WBGene00010906	M88.3	shared	up	2.60963	8.74684e-06	3.07238	4.75588e-06	-0.462743
WBGene00003107	mab-10	shared	up	4.81462	9.59142e-14	4.55867	1.09122e-15	0.255955
WBGene00003100	mab-3	shared	up	2.23332	0.00347606	1.64701	0.0141853	0.586307
WBGene00015468	madf-11	shared	up	1.89343	4.53505e-31	1.37222	2.28697e-15	0.521214
WBGene00019218	madf-3	shared	up	1.5317	1.20745e-09	1.10896	4.1588e-05	0.422736
WBGene00016930	madf-6	shared	up	4.55332	6.31883e-60	4.68214	1.49596e-54	-0.128818
WBGene00008118	madf-8	shared	up	2.90115	3.57466e-51	2.1945	7.99246e-30	0.706653
WBGene00003123	mag-1	shared	up	1.88595	1.49184e-23	2.13308	2.23072e-26	-0.247131
WBGene00018230	mage-1	shared	up	2.34006	3.39252e-48	1.93442	1.19281e-30	0.405636
WBGene00019677	mals-1	shared	up	2.49979	4.32979e-40	2.48409	1.26587e-36	0.0156921
WBGene00021888	manf-1	shared	up	2.92142	1.21004e-40	3.40919	2.5001e-48	-0.487768
WBGene00008411	mans-1	shared	up	1.73865	6.0022e-47	1.76041	8.30348e-43	-0.021762
WBGene00013881	mans-4	shared	up	3.41678	7.10544e-70	2.77911	4.52117e-46	0.637667
WBGene00003129	map-1	shared	up	1.11051	1.0808e-22	1.01419	2.575e-17	0.0963185
WBGene00009113	maph-1.2	shared	up	5.7684	7.5386e-56	5.21694	1.25467e-41	0.551461
WBGene00007966	maph-1.3	shared	up	3.51429	1.33954e-27	2.95646	4.5579e-18	0.557836
WBGene00077696	marc-1	shared	up	2.91117	0.000140535	1.94062	0.00863678	0.970546
WBGene00007643	marc-3	shared	up	6.37486	1.95578e-84	6.02216	6.91539e-67	0.352702
WBGene00003415	mars-1	shared	up	2.03004	1.09913e-33	1.80931	4.27074e-24	0.22073
WBGene00003132	mat-1	shared	up	1.51956	1.18629e-13	1.37657	3.40197e-10	0.142987
WBGene00003134	mat-3	shared	up	2.55426	2.58632e-34	2.32175	1.59625e-25	0.232507
WBGene00015839	math-10	shared	up	4.21283	0.000163567	4.13965	0.00021391	0.073185
WBGene00015828	math-14	shared	up	6.16128	2.5585e-10	5.88035	9.296e-10	0.280923
WBGene00015829	math-15	shared	up	3.59556	0.00118045	2.69684	0.00793233	0.898719
WBGene00020326	math-38	shared	up	1.60246	0.0133072	2.40188	0.0350213	-0.799423
WBGene00022432	math-43	shared	up	1.93228	2.84802e-19	1.20436	8.01246e-08	0.727928
WBGene00022689	math-48	shared	up	3.3717	0.0105487	3.46747	0.00739178	-0.0957626
WBGene00003136	mau-2	shared	up	2.23733	1.4488e-36	2.07957	1.31917e-28	0.157755
WBGene00003142	mau-8	shared	up	1.44867	3.33849e-16	1.55251	1.31945e-16	-0.103837
WBGene00023409	mbd-2	shared	up	1.52723	1.55279e-12	1.62569	1.92931e-12	-0.0984559
WBGene00003148	mbf-1	shared	up	1.88463	3.33112e-68	1.70079	1.14539e-49	0.183844
WBGene00021661	mbtr-1	shared	up	4.05983	7.36476e-43	3.29455	2.49726e-29	0.765283
WBGene00016812	mcat-1	shared	up	2.18656	6.67788e-40	1.80197	2.43594e-27	0.384583
WBGene00303021	mccc-2	shared	up	1.21612	7.23468e-25	1.20485	6.62772e-22	0.0112617
WBGene00003159	mcm-7	shared	up	2.75806	6.21479e-08	2.56029	2.22176e-06	0.197766
WBGene00010420	mcrs-1	shared	up	1.72365	2.39991e-20	1.26034	2.46735e-10	0.463308
WBGene00021227	mct-1	shared	up	3.74865	7.9214e-14	3.5171	2.08494e-11	0.231549
WBGene00015273	mct-2	shared	up	3.74861	8.67019e-14	3.51727	2.23336e-11	0.23134
WBGene00020168	mct-5	shared	up	5.41019	3.66466e-67	5.53044	1.68805e-59	-0.120247
WBGene00003160	mdf-1	shared	up	2.11232	3.56067e-37	1.63472	1.24501e-20	0.477597
WBGene00011635	mdmh-35	shared	up	2.05506	4.75039e-38	1.63887	2.21095e-22	0.416184
WBGene00007863	mdss-1	shared	up	1.73963	0.00504525	2.07207	0.00279774	-0.332439
WBGene00007014	mdt-10	shared	up	2.22673	1.70446e-41	1.67684	2.53006e-22	0.549886
WBGene00007015	mdt-11	shared	up	2.46753	1.40975e-53	2.10946	7.13786e-37	0.358068
WBGene00007017	mdt-17	shared	up	2.51777	1.48292e-32	2.28783	2.72298e-24	0.229941
WBGene00007018	mdt-18	shared	up	2.11302	3.57732e-21	1.89797	7.05078e-16	0.215048
WBGene00007019	mdt-19	shared	up	2.19575	1.77295e-38	2.42935	4.12477e-41	-0.233599
WBGene00007020	mdt-20	shared	up	1.67549	1.41166e-15	1.46522	4.72441e-11	0.210265
WBGene00007704	mdt-21	shared	up	1.6156	5.55965e-11	1.55589	7.79657e-10	0.0597113
WBGene00007022	mdt-22	shared	up	2.98079	1.9617e-41	2.13476	5.68693e-22	0.846036
WBGene00009223	mdt-28	shared	up	2.26158	2.56748e-39	2.16016	4.66166e-32	0.101418
WBGene00004125	mdt-30	shared	up	2.39101	4.42352e-24	1.7403	4.60093e-12	0.650714
WBGene00003164	mdt-6	shared	up	3.04782	5.09175e-68	2.71691	4.39444e-49	0.330916
WBGene00007013	mdt-8	shared	up	2.66684	2.38274e-62	2.24838	5.03403e-41	0.418458
WBGene00014938	mdt-9	shared	up	1.75775	6.37579e-19	1.72842	2.10297e-16	0.0293205
WBGene00003177	mec-15	shared	up	1.8687	4.58907e-26	1.73302	4.65979e-20	0.135673
WBGene00008216	mec-19	shared	up	2.03593	2.62136e-07	2.1845	3.80943e-09	-0.148574
WBGene00010492	meg-1	shared	up	7.41169	7.78907e-34	6.88072	1.80511e-24	0.530967
WBGene00010493	meg-2	shared	up	5.9228	1.20105e-13	5.07406	2.9855e-10	0.84874
WBGene00001569	meg-3	shared	up	3.06878	4.88251e-14	2.48151	2.2805e-08	0.587267
WBGene00003183	mei-1	shared	up	2.77452	2.53564e-30	2.08059	5.63397e-16	0.693933
WBGene00003184	mei-2	shared	up	7.1048	6.33654e-137	7.10997	3.20968e-99	-0.00516834
WBGene00003210	mel-28	shared	up	1.63355	2.33446e-05	1.38505	0.000819985	0.248503
WBGene00003214	mel-32	shared	up	1.90812	2.6964e-56	1.49412	1.51826e-31	0.414004
WBGene00015976	melo-2	shared	up	2.79191	2.21842e-54	2.69535	5.53549e-45	0.0965591
WBGene00007714	melo-3	shared	up	8.23472	7.60019e-11	7.60803	2.8992e-09	0.626688
WBGene00019757	memb-2	shared	up	2.50937	3.39747e-31	2.01532	1.76113e-19	0.49405
WBGene00003216	memi-1	shared	up	5.93242	1.05089e-89	5.90545	4.17619e-71	0.0269745
WBGene00013380	memi-2	shared	up	5.9135	3.16172e-105	5.93033	3.62836e-78	-0.0168303
WBGene00010353	memi-3	shared	up	6.9588	1.33834e-99	6.6304	2.55728e-80	0.328409
WBGene00003219	mes-1	shared	up	2.57012	1.0942e-07	2.15007	5.44275e-05	0.420051
WBGene00003220	mes-2	shared	up	1.98373	7.44666e-19	1.48666	4.12676e-10	0.49707
WBGene00003222	mes-4	shared	up	2.87052	1.34673e-12	2.60404	1.6674e-09	0.266482
WBGene00016178	mesp-1	shared	up	8.08135	1.95583e-186	7.08434	6.19498e-153	0.997003
WBGene00019883	met-2	shared	up	1.75598	1.76204e-10	2.14367	3.84485e-13	-0.387693
WBGene00012205	metl-1	shared	up	2.2929	2.60813e-47	1.89126	3.19613e-29	0.401643
WBGene00009305	metl-17	shared	up	1.85283	4.88443e-33	1.29673	1.41912e-15	0.556099
WBGene00014205	metl-6	shared	up	2.25676	5.21688e-47	1.49874	1.16733e-20	0.758012
WBGene00020199	metl-9	shared	up	2.14851	3.40499e-18	2.05175	4.63145e-15	0.0967583
WBGene00014228	mett-10	shared	up	2.21057	7.81921e-36	1.80971	2.879e-24	0.400863
WBGene00003228	mex-1	shared	up	6.49727	6.71206e-60	6.32071	5.86965e-47	0.176564
WBGene00003229	mex-3	shared	up	3.95783	3.71533e-44	3.07596	1.95806e-24	0.881868
WBGene00003230	mex-5	shared	up	6.76376	4.99044e-77	6.77596	7.24777e-65	-0.0121979
WBGene00003231	mex-6	shared	up	6.10065	3.01902e-82	6.20126	6.57088e-70	-0.100613
WBGene00009671	mfap-1	shared	up	1.60152	1.00688e-33	1.44127	1.22467e-24	0.16025
WBGene00018894	mff-2	shared	up	3.20132	6.30661e-75	2.59768	1.73394e-47	0.603643
WBGene00017886	mfsd-13.1	shared	up	2.71554	1.02365e-31	2.25674	1.00784e-20	0.458806
WBGene00016174	mfsd-13.2	shared	up	1.41146	2.26041e-05	1.89643	5.98917e-08	-0.484972
WBGene00011890	mics-1	shared	up	1.6379	5.03812e-34	1.11897	3.6518e-15	0.518933
WBGene00003254	mig-23	shared	up	1.29973	2.5896e-15	1.72152	1.72322e-22	-0.421793
WBGene00003241	mig-5	shared	up	1.88907	2.83693e-22	1.21348	5.59171e-09	0.675586
WBGene00010465	miga-1	shared	up	1.63754	9.22868e-20	1.39338	4.37293e-13	0.244162
WBGene00008061	mina-1	shared	up	5.72573	3.85193e-69	6.16312	5.79473e-61	-0.437392
WBGene00008005	mip-1	shared	up	5.8092	1.3298e-94	5.41114	9.19369e-77	0.39806
WBGene00010281	mip-2	shared	up	5.61011	7.44534e-96	5.31849	2.99817e-82	0.291624
WBGene00021648	mis-12	shared	up	4.27259	4.71138e-30	3.72864	2.59361e-21	0.54395
WBGene00015186	misc-1	shared	up	1.02563	2.81321e-12	1.09201	3.43661e-12	-0.0663786
WBGene00007644	mjl-1	shared	up	5.99077	1.5478e-54	6.39922	3.14064e-44	-0.408453
WBGene00003372	mlc-4	shared	up	2.28905	4.69829e-56	2.05353	2.81408e-40	0.23552
WBGene00011734	mlc-5	shared	up	1.19912	4.56277e-18	1.14739	7.20887e-15	0.0517298
WBGene00023451	mlc-7	shared	up	5.96714	2.41454e-69	5.94836	5.77248e-68	0.0187797
WBGene00003373	mlh-1	shared	up	3.0323	8.52401e-45	2.10589	9.15442e-25	0.926411
WBGene00003375	mlp-1	shared	up	3.09205	2.62202e-29	3.27904	4.60224e-29	-0.186996
WBGene00015697	mlst-8	shared	up	1.0199	6.81836e-10	1.04129	1.39354e-08	-0.0213972
WBGene00008965	mltn-10	shared	up	2.02327	0.00832118	2.23381	0.00777596	-0.210541
WBGene00013126	mltn-2	shared	up	4.27011	9.82163e-05	3.59804	0.000905918	0.672071
WBGene00016144	mmab-1	shared	up	1.90135	7.81636e-35	1.90981	1.1266e-31	-0.00846799
WBGene00020116	moa-1	shared	up	5.0206	1.39275e-05	4.41926	0.000140185	0.601349
WBGene00015205	moa-2	shared	up	2.32204	5.38823e-60	2.08484	2.17562e-43	0.2372
WBGene00021348	moag-4	shared	up	1.49009	5.43588e-12	1.95156	1.8231e-17	-0.461466
WBGene00009551	mob-1	shared	up	2.29397	4.45981e-34	1.86197	7.38451e-21	0.432006
WBGene00016238	mob-4	shared	up	2.12518	1.17711e-43	1.81947	8.15015e-29	0.30571
WBGene00018357	moc-3	shared	up	1.74474	1.6242e-24	1.39498	6.13659e-15	0.349761
WBGene00003390	mog-2	shared	up	3.08277	2.59087e-94	3.09389	6.89302e-84	-0.0111185
WBGene00003392	mog-4	shared	up	2.17345	3.9181e-15	1.7886	1.21317e-09	0.384848
WBGene00009672	mog-7	shared	up	2.228	2.84908e-43	1.91696	2.04919e-29	0.311042
WBGene00008775	mogs-1	shared	up	2.03102	1.22405e-37	1.59267	9.84073e-22	0.438354
WBGene00003395	mom-2	shared	up	4.08206	3.42977e-24	4.45388	1.05895e-24	-0.37182
WBGene00003397	mom-5	shared	up	2.76057	9.37138e-25	2.33878	2.93004e-16	0.42179
WBGene00020858	mop-25.3	shared	up	5.12795	1.84375e-56	4.98244	1.00234e-49	0.145511
WBGene00022531	morc-1	shared	up	2.41026	3.93865e-32	2.24522	5.14616e-25	0.165048
WBGene00011119	mpc-1	shared	up	2.46669	2.09717e-41	2.78161	3.54856e-46	-0.314919
WBGene00018765	mpc-2	shared	up	1.36643	1.4371e-13	2.08575	5.885e-26	-0.719319
WBGene00018181	mpdu-1	shared	up	1.08728	1.35476e-10	1.155	1.19759e-10	-0.0677233
WBGene00013880	mppb-1	shared	up	1.16482	7.52561e-13	1.07919	4.63277e-10	0.0856325
WBGene00017559	mpz-3	shared	up	5.0738	2.00361e-06	4.36789	3.9336e-05	0.705913
WBGene00019165	mpz-4	shared	up	4.50149	5.68171e-07	4.96081	7.72744e-06	-0.459325
WBGene00011241	mpz-5	shared	up	3.80018	3.31362e-07	3.57193	2.2849e-06	0.228254
WBGene00013085	mpz-6	shared	up	4.46452	0.000526309	3.87602	0.00212458	0.588496
WBGene00003406	mrg-1	shared	up	2.37033	1.05718e-37	1.71621	2.76005e-18	0.654117
WBGene00003410	mrp-4	shared	up	2.16285	1.3047e-06	1.63341	0.000667209	0.529448
WBGene00010458	mrpl-10	shared	up	1.18682	5.45232e-18	1.08626	1.15007e-13	0.100557
WBGene00012361	mrpl-12	shared	up	1.34759	9.18467e-18	1.47547	1.12399e-18	-0.127886
WBGene00021829	mrpl-17	shared	up	1.28982	1.57989e-28	1.0622	1.08966e-17	0.227624
WBGene00017044	mrpl-18	shared	up	1.40009	9.61611e-11	1.18983	2.71759e-07	0.21026
WBGene00022470	mrpl-19	shared	up	1.42958	1.47583e-27	1.31135	6.52415e-21	0.118233
WBGene00012992	mrpl-20	shared	up	1.21933	2.47629e-14	1.13213	2.93187e-11	0.0871982
WBGene00020348	mrpl-23	shared	up	1.28648	2.59583e-18	1.1396	3.28567e-13	0.146882
WBGene00019076	mrpl-24	shared	up	1.24522	9.99669e-21	1.27066	3.32082e-19	-0.0254387
WBGene00020796	mrpl-28	shared	up	1.98408	1.0228e-48	2.02691	4.17264e-45	-0.0428276
WBGene00007712	mrpl-34	shared	up	1.55978	1.81059e-32	1.44898	5.44253e-25	0.110793
WBGene00010783	mrpl-36	shared	up	1.29363	1.25548e-10	1.31809	7.2569e-10	-0.02446
WBGene00044344	mrpl-39	shared	up	1.17172	1.17481e-18	1.08465	1.6438e-14	0.0870701
WBGene00018793	mrpl-40	shared	up	1.32227	4.07288e-24	1.198	6.23619e-18	0.124269
WBGene00303009	mrpl-42	shared	up	1.19713	0.000146399	1.67846	2.52168e-06	-0.481331
WBGene00011740	mrpl-51	shared	up	1.52287	8.90407e-23	1.25378	3.24999e-14	0.269089
WBGene00008459	mrpl-53	shared	up	1.08274	1.78073e-13	1.05118	1.82771e-11	0.0315554
WBGene00009128	mrpl-54	shared	up	1.58321	8.43378e-18	1.28154	5.76332e-11	0.301671
WBGene00019838	mrpl-58	shared	up	1.05811	4.17725e-15	1.04742	2.86324e-13	0.0106936
WBGene00015025	mrpl-9	shared	up	1.40417	6.75782e-26	1.04029	2.55562e-13	0.363875
WBGene00012556	mrps-10	shared	up	1.36323	2.52265e-22	1.10598	1.56446e-13	0.257247
WBGene00010624	mrps-15	shared	up	1.6481	5.60932e-38	1.40813	1.62144e-25	0.239969
WBGene00018961	mrps-16	shared	up	1.71643	1.88191e-32	2.27715	4.19982e-48	-0.560729
WBGene00020499	mrps-18.C	shared	up	1.87181	1.42365e-38	1.70626	7.67961e-29	0.165554
WBGene00020718	mrps-2	shared	up	1.45045	3.79173e-20	1.20517	7.10919e-13	0.24528
WBGene00017924	mrps-21	shared	up	1.32823	2.39138e-15	1.17338	5.07459e-11	0.154844
WBGene00007564	mrps-22	shared	up	1.24497	3.40578e-17	1.12619	8.27322e-13	0.118782
WBGene00014224	mrps-23	shared	up	1.50085	2.26256e-16	1.45438	7.71136e-14	0.0464665
WBGene00023487	mrps-24	shared	up	1.10705	1.99533e-09	1.02393	1.9833e-07	0.0831226
WBGene00021920	mrps-25	shared	up	1.16866	2.68093e-13	1.20171	1.9921e-12	-0.0330484
WBGene00012830	mrps-28	shared	up	1.62326	4.3465e-28	1.87109	9.89503e-33	-0.247826
WBGene00007859	mrps-31	shared	up	1.93889	1.02547e-16	2.00635	2.28361e-16	-0.0674626
WBGene00012697	mrps-35	shared	up	3.47237	9.13124e-114	2.95121	2.33253e-88	0.521164
WBGene00017319	mrps-9	shared	up	1.18336	1.55251e-25	1.16109	6.06491e-22	0.0222632
WBGene00045237	mrt-1	shared	up	4.15686	2.30209e-45	4.21744	1.33541e-39	-0.0605773
WBGene00003417	mrt-2	shared	up	3.26635	1.27497e-56	2.72351	2.55133e-42	0.542836
WBGene00016447	msd-4	shared	up	10.8267	1.77805e-16	10.6601	1.00122e-14	0.166602
WBGene00003421	msh-5	shared	up	3.49709	9.74165e-29	2.94689	1.82832e-19	0.550199
WBGene00003470	msp-152	shared	up	12.7343	8.10345e-23	12.3831	1.82797e-19	0.351164
WBGene00003426	msp-19	shared	up	12.7616	1.72235e-29	13.5911	2.21651e-23	-0.829551
WBGene00003429	msp-31	shared	up	10.8186	8.8965e-33	10.1852	6.54761e-25	0.633442
WBGene00003431	msp-33	shared	up	12.349	9.9468e-22	11.9865	1.89677e-18	0.362565
WBGene00003434	msp-38	shared	up	11.0914	6.43569e-20	11.2476	2.12281e-16	-0.156218
WBGene00003444	msp-51	shared	up	13.4189	8.13879e-25	13.238	5.26853e-22	0.180856
WBGene00003446	msp-53	shared	up	13.11	4.07851e-27	13.5575	4.36323e-23	-0.447477
WBGene00003451	msp-58	shared	up	12.0284	7.17247e-23	12.5988	1.29218e-19	-0.570344
WBGene00003452	msp-59	shared	up	14.4488	2.28059e-27	13.4663	1.64156e-23	0.982525
WBGene00003460	msp-71	shared	up	6.76056	2.2235e-08	6.21074	2.89148e-07	0.549818
WBGene00003462	msp-74	shared	up	5.31906	5.70254e-06	4.40938	0.000131273	0.909683
WBGene00003465	msp-78	shared	up	13.0369	1.65962e-23	12.7227	8.04085e-20	0.314243
WBGene00010557	mspn-1	shared	up	2.11878	3.40766e-72	2.2595	8.39182e-71	-0.140719
WBGene00017978	msrp-1	shared	up	8.15844	3.22528e-10	8.3691	7.31508e-10	-0.210662
WBGene00022751	msrp-2	shared	up	10.2964	5.53278e-18	10.0059	7.35809e-14	0.290463
WBGene00018497	msrp-3	shared	up	6.72906	2.67077e-09	7.57232	3.59564e-09	-0.843253
WBGene00018500	msrp-4	shared	up	5.83945	2.4891e-08	5.61973	7.64834e-07	0.219719
WBGene00017058	msrp-6	shared	up	9.72529	2.60357e-14	8.94585	4.36539e-12	0.779443
WBGene00014452	MTCE.5	shared	up	2.79522	3.86566e-05	1.88362	0.000720953	0.911605
WBGene00010771	mter-4	shared	up	1.6297	5.00819e-16	1.40192	3.62759e-11	0.227778
WBGene00022054	mtg-1	shared	up	2.02402	4.61507e-29	1.73996	3.71586e-20	0.284068
WBGene00020993	mtrf-1L	shared	up	1.92224	1.07755e-40	1.21954	2.17817e-16	0.702701
WBGene00019800	mtss-1	shared	up	2.35106	2.63123e-39	2.36269	3.22313e-35	-0.0116279
WBGene00009507	mus-101	shared	up	2.17055	2.76864e-19	1.57879	7.75198e-10	0.591764
WBGene00016602	mus-81	shared	up	1.07331	7.1274e-09	1.03534	2.19086e-07	0.0379775
WBGene00003507	mut-14	shared	up	4.11899	6.36554e-109	3.86032	7.88815e-91	0.258668
WBGene00003508	mut-16	shared	up	1.75824	1.8191e-07	1.379	0.000140159	0.37924
WBGene00016404	mutd-1	shared	up	1.60485	2.84068e-16	1.67237	1.43916e-15	-0.0675212
WBGene00015508	mvb-12	shared	up	1.27102	2.75222e-24	1.54264	1.76159e-29	-0.271615
WBGene00003509	mxl-1	shared	up	1.32073	5.13986e-10	1.65047	5.29957e-13	-0.329741
WBGene00010537	mys-2	shared	up	1.61784	8.03194e-08	1.08146	0.00093662	0.536379
WBGene00007914	mys-4	shared	up	1.6177	8.26228e-12	1.22059	1.55161e-06	0.397105
WBGene00044431	mzt-1	shared	up	3.55214	6.67703e-54	3.15204	1.71706e-38	0.400097
WBGene00015554	nabp-1	shared	up	3.28795	1.09656e-53	3.30203	8.73573e-49	-0.0140718
WBGene00003815	nars-1	shared	up	2.2265	1.0102e-68	1.99203	2.32602e-50	0.234476
WBGene00003545	nas-27	shared	up	3.64452	2.79619e-05	4.48421	3.75154e-06	-0.839687
WBGene00003522	nas-3	shared	up	2.5559	0.00986343	3.43083	0.000405636	-0.874935
WBGene00003553	nas-37	shared	up	5.36909	1.06002e-25	5.97649	1.05614e-28	-0.6074
WBGene00007500	nasp-1	shared	up	2.93246	9.15898e-53	2.36634	4.73324e-32	0.566119
WBGene00022394	natb-1	shared	up	3.2793	2.42523e-50	3.44434	7.35433e-49	-0.165031
WBGene00020719	natc-1	shared	up	1.57218	6.09187e-21	1.00853	1.77577e-08	0.563649
WBGene00021682	natc-3	shared	up	1.62599	3.01883e-24	1.65158	3.40084e-22	-0.0255854
WBGene00043064	nbet-1	shared	up	2.1445	8.39149e-27	2.19912	3.16696e-25	-0.0546155
WBGene00007504	nbs-1	shared	up	2.51662	8.09888e-33	1.8123	5.36949e-19	0.704313
WBGene00018156	ncbp-1	shared	up	1.83357	4.49805e-26	1.40588	2.38527e-14	0.42769
WBGene00009141	ncbp-2	shared	up	3.31916	8.22382e-83	3.23882	9.95667e-72	0.0803424
WBGene00013237	ndab-1	shared	up	1.4317	4.76445e-23	1.55684	6.55923e-24	-0.12514
WBGene00003576	ndc-80	shared	up	2.63117	4.53623e-25	1.94274	3.30309e-13	0.688437
WBGene00010958	ndfl-4	shared	up	1.64864	1.58072e-15	1.78353	5.93348e-16	-0.13489
WBGene00003577	ndg-4	shared	up	1.90779	7.80935e-27	1.99304	2.02019e-26	-0.0852474
WBGene00009119	ndk-1	shared	up	1.35861	8.70924e-12	1.42634	1.8675e-11	-0.0677276
WBGene00010961	nduo-2	shared	up	3.48505	9.69516e-75	3.89798	3.48832e-82	-0.412931
WBGene00010967	nduo-5	shared	up	1.94599	3.8655e-28	2.03346	4.6194e-27	-0.0874638
WBGene00010957	nduo-6	shared	up	1.62516	6.91629e-13	1.7362	6.18629e-13	-0.111041
WBGene00022075	nduv-3	shared	up	1.14737	5.95681e-08	1.37127	1.12699e-09	-0.223902
WBGene00003581	ndx-4	shared	up	2.45001	1.77002e-34	2.64181	1.19742e-35	-0.191807
WBGene00003586	ndx-9	shared	up	1.27832	3.09245e-15	1.26704	2.17132e-13	0.0112788
WBGene00003587	ned-8	shared	up	2.20098	5.37505e-78	1.95574	4.40224e-56	0.245244
WBGene00017328	nemp-1	shared	up	2.95517	1.59675e-67	2.28368	6.13346e-38	0.671492
WBGene00018196	nep-13	shared	up	4.08819	0.00106021	3.96569	0.00127426	0.122508
WBGene00018225	nep-14	shared	up	4.73421	1.08883e-05	5.09662	1.30561e-05	-0.362414
WBGene00016778	nep-3	shared	up	2.47382	0.0482104	2.63242	0.0300005	-0.158607
WBGene00016896	nep-4	shared	up	5.61298	7.2224e-10	5.68507	6.15586e-08	-0.0720911
WBGene00017393	nep-5	shared	up	2.95784	0.00468775	2.2632	0.0277505	0.694639
WBGene00017550	nep-6	shared	up	5.06538	3.96606e-05	4.52225	0.000201679	0.543126
WBGene00017554	nep-9	shared	up	4.80654	1.82133e-05	4.01522	0.000282762	0.79132
WBGene00011828	nepr-1	shared	up	1.50383	6.03206e-23	1.54229	1.42791e-21	-0.0384616
WBGene00015021	nfs-1	shared	up	1.22529	3.72316e-29	1.25208	2.67841e-27	-0.0267927
WBGene00003594	nft-1	shared	up	1.59044	1.22274e-22	1.97865	4.08722e-30	-0.388213
WBGene00003064	nfu-1	shared	up	1.06743	3.08963e-13	1.24536	1.8371e-15	-0.17793
WBGene00007048	nfx-1	shared	up	1.56991	1.33995e-17	1.1211	1.1555e-08	0.448812
WBGene00043056	nfya-2	shared	up	2.45083	1.89301e-19	1.92123	1.60595e-11	0.529602
WBGene00021132	nfyb-1	shared	up	2.89276	3.58262e-25	2.2545	1.6854e-14	0.638254
WBGene00017742	nfyc-1	shared	up	2.88517	2.85658e-46	2.6125	1.7963e-34	0.272664
WBGene00003611	nhr-12	shared	up	1.3692	1.20591e-08	1.37608	5.27908e-08	-0.0068736
WBGene00003601	nhr-2	shared	up	2.39876	9.49942e-05	2.7494	9.3514e-05	-0.350645
WBGene00003676	nhr-86	shared	up	1.99901	2.88669e-28	1.64507	7.8889e-18	0.353946
WBGene00011408	nifk-1	shared	up	1.89281	4.70071e-26	1.83776	8.18085e-22	0.0550502
WBGene00008750	nish-1	shared	up	1.5545	6.75484e-21	1.12262	1.52274e-10	0.431884
WBGene00009232	nkat-1	shared	up	3.58263	0.00140555	3.50817	2.98506e-05	0.0744626
WBGene00008074	nkb-2	shared	up	5.03573	6.66498e-09	5.1908	1.12121e-06	-0.155061
WBGene00003765	nlp-27	shared	up	3.3283	3.55449e-25	3.39901	2.17456e-23	-0.0707133
WBGene00008295	nlp-39	shared	up	3.39318	0.00335251	2.41035	0.037971	0.982831
WBGene00012295	nmat-1	shared	up	2.07254	8.95866e-10	2.24933	5.53691e-12	-0.176792
WBGene00009176	nmat-2	shared	up	1.98124	2.97203e-21	2.08477	4.31099e-20	-0.103531
WBGene00020549	nmt-1	shared	up	2.019	7.12887e-18	1.98803	1.91813e-15	0.0309724
WBGene00017989	nol-10	shared	up	1.55952	1.37814e-17	1.17204	2.14803e-09	0.387484
WBGene00013958	nol-16	shared	up	2.08975	8.21623e-44	2.12408	4.78453e-40	-0.0343301
WBGene00010709	nol-9	shared	up	1.77826	1.99423e-16	1.48448	1.10196e-10	0.293787
WBGene00017774	nop-1	shared	up	3.84575	1.6098e-31	3.6672	1.62075e-25	0.178553
WBGene00003783	nos-1	shared	up	5.11353	2.78199e-83	5.2682	8.87381e-69	-0.154677
WBGene00003784	nos-2	shared	up	7.28651	5.29453e-76	8.22948	1.07768e-49	-0.942966
WBGene00003785	nos-3	shared	up	1.88094	5.41696e-09	1.2698	0.000253263	0.611137
WBGene00019120	npl-4.1	shared	up	1.92711	6.00466e-44	1.73575	3.16956e-32	0.191364
WBGene00019121	npl-4.2	shared	up	2.10018	3.32374e-50	1.9004	3.92936e-37	0.199781
WBGene00003796	npp-10	shared	up	1.73899	2.48771e-08	1.09127	0.00121535	0.647713
WBGene00003797	npp-11	shared	up	2.38719	7.26968e-24	1.90042	4.9077e-14	0.486763
WBGene00003798	npp-12	shared	up	1.91122	5.45615e-10	1.11874	0.000768644	0.792476
WBGene00003799	npp-13	shared	up	1.91058	1.6932e-14	1.40231	1.41546e-07	0.508271
WBGene00003800	npp-14	shared	up	1.97482	2.48347e-15	1.08421	5.50249e-05	0.890615
WBGene00003801	npp-15	shared	up	2.52754	1.93682e-30	1.81059	5.90742e-15	0.716952
WBGene00003802	npp-16	shared	up	2.39658	3.63629e-41	1.77977	2.92931e-21	0.616809
WBGene00003804	npp-18	shared	up	2.62266	1.84085e-53	2.0968	1.23658e-31	0.52586
WBGene00003805	npp-19	shared	up	2.76131	4.52261e-86	2.16342	2.98321e-50	0.59789
WBGene00003788	npp-2	shared	up	2.93216	8.11957e-91	2.501	4.7177e-61	0.431162
WBGene00003806	npp-20	shared	up	1.79368	2.0393e-38	1.91856	6.8992e-39	-0.124882
WBGene00007118	npp-22	shared	up	3.19277	6.88071e-63	2.34715	7.68409e-32	0.845623
WBGene00007493	npp-23	shared	up	2.84499	4.6323e-90	2.51371	3.30575e-64	0.331272
WBGene00022672	npp-24	shared	up	1.97624	1.81061e-22	1.41265	5.40987e-11	0.563589
WBGene00003790	npp-4	shared	up	2.07043	1.66175e-26	1.54059	6.73025e-14	0.529845
WBGene00003791	npp-5	shared	up	1.98639	1.92052e-31	1.3632	3.51862e-14	0.623195
WBGene00003794	npp-8	shared	up	2.22301	2.80862e-11	1.3903	0.000107429	0.832711
WBGene00018635	nprl-2	shared	up	2.15934	2.07025e-26	1.90852	7.21337e-19	0.250815
WBGene00018072	nprl-3	shared	up	1.76659	3.2585e-30	1.26086	1.68978e-14	0.505727
WBGene00012128	nra-1	shared	up	1.8221	1.02021e-13	1.14013	1.46924e-05	0.681968
WBGene00011488	nra-2	shared	up	2.13978	1.04215e-27	2.31843	1.38846e-28	-0.178648
WBGene00001584	nrde-4	shared	up	2.62543	5.02109e-42	2.19612	4.12786e-27	0.42931
WBGene00003813	nrf-6	shared	up	1.94503	1.0509e-22	2.01086	1.78681e-21	-0.0658295
WBGene00020843	nse-1	shared	up	2.74968	6.11954e-39	1.87435	8.39814e-18	0.875327
WBGene00010409	nse-4	shared	up	3.89435	1.96749e-52	3.02118	6.25708e-32	0.873169
WBGene00018169	nspb-2	shared	up	4.71816	1.4666e-12	5.50887	8.59339e-09	-0.790713
WBGene00018162	nspb-3	shared	up	4.37373	3.56185e-10	4.57991	2.37076e-06	-0.206171
WBGene00007250	nspb-8	shared	up	3.38632	0.0026127	2.99248	0.00916908	0.393841
WBGene00007251	nspb-9	shared	up	2.43477	9.47266e-05	3.03204	3.52072e-05	-0.597272
WBGene00009640	nspc-10	shared	up	3.69558	2.38374e-17	4.31928	2.77171e-20	-0.623703
WBGene00023493	nspc-12	shared	up	1.66752	0.00116874	2.30207	1.99844e-05	-0.634551
WBGene00009637	nspc-13	shared	up	3.30534	5.76148e-14	3.49198	1.08852e-13	-0.186645
WBGene00009638	nspc-14	shared	up	1.86867	6.54106e-05	2.59058	1.61364e-07	-0.72191
WBGene00044337	nspc-2	shared	up	7.67651	1.72015e-34	6.78564	4.85194e-62	0.89087
WBGene00044338	nspc-3	shared	up	2.98005	7.00155e-21	1.98094	2.06669e-09	0.999119
WBGene00044339	nspc-4	shared	up	10.3706	2.40714e-19	9.5897	6.25862e-21	0.780939
WBGene00044357	nspc-6	shared	up	7.67638	1.74538e-34	6.78473	5.37782e-62	0.891647
WBGene00009634	nspc-9	shared	up	3.94519	4.92927e-18	4.73002	4.45589e-22	-0.784827
WBGene00020860	nspd-10	shared	up	8.31485	3.71498e-16	7.56253	4.35371e-13	0.752319
WBGene00012781	nspd-7	shared	up	4.44089	4.13427e-21	4.09606	1.86735e-16	0.344827
WBGene00009883	nspg-11	shared	up	1.31671	4.29798e-05	1.76755	2.24636e-07	-0.450844
WBGene00022490	nspg-8	shared	up	1.14611	0.00068887	1.5796	9.7806e-06	-0.4335
WBGene00013474	nsph-3.1	shared	up	10.6231	1.86879e-15	9.87768	2.73321e-13	0.745457
WBGene00043743	nsph-4.1	shared	up	6.74306	2.4931e-18	6.01161	2.5963e-13	0.731452
WBGene00007299	nssp-7	shared	up	1.05965	2.36942e-07	1.09734	4.23284e-07	-0.0376845
WBGene00014139	nstp-5	shared	up	2.5498	1.27438e-51	2.03043	1.24395e-31	0.519366
WBGene00021476	nsun-4	shared	up	1.72207	2.51287e-22	1.19867	1.47372e-10	0.5234
WBGene00013151	nsun-5	shared	up	1.11084	1.65609e-09	1.16141	3.50088e-09	-0.0505687
WBGene00010915	nte-2	shared	up	3.6018	0.00139166	2.96628	0.00447811	0.635519
WBGene00011201	nth-1	shared	up	2.7385	2.2552e-24	2.98287	1.068e-23	-0.24437
WBGene00013530	ntl-11	shared	up	1.29256	7.05441e-13	1.02611	1.00503e-07	0.266447
WBGene00006499	ntl-2.2	shared	up	1.57642	6.47718e-11	1.25472	1.30526e-06	0.321698
WBGene00016139	ntl-9	shared	up	1.20129	5.08355e-05	1.42148	7.3583e-06	-0.220194
WBGene00016380	ntp-1	shared	up	1.86806	3.66225e-23	1.57434	1.63332e-15	0.293721
WBGene00011123	nuaf-3	shared	up	1.70516	2.31272e-34	1.84389	1.37361e-35	-0.138734
WBGene00010721	nuaf-5	shared	up	1.08799	2.23463e-15	1.06601	2.191e-13	0.021983
WBGene00007145	nuaf-6	shared	up	1.39364	3.78854e-05	1.03464	0.00455246	0.359006
WBGene00019510	nucl-1	shared	up	1.65365	5.82216e-16	1.42302	7.81742e-11	0.230625
WBGene00003829	nud-1	shared	up	3.02052	1.98356e-78	2.80647	4.42213e-62	0.214048
WBGene00003830	num-1	shared	up	2.59425	4.8069e-41	2.15139	1.12658e-25	0.442861
WBGene00003835	nxf-2	shared	up	4.98169	8.09081e-96	5.31537	5.42242e-82	-0.333687
WBGene00003836	nxt-1	shared	up	1.89007	4.03343e-39	1.83909	2.1381e-33	0.0509753
WBGene00011959	nyn-1	shared	up	3.59156	4.90879e-54	3.30835	1.00297e-41	0.283219
WBGene00013596	nyn-2	shared	up	1.76382	1.46188e-23	1.12655	1.35755e-09	0.637277
WBGene00009488	oac-20	shared	up	3.6219	2.01763e-13	3.66788	6.4688e-13	-0.0459877
WBGene00018143	oac-23	shared	up	3.79108	0.00143357	3.52818	0.00262799	0.262897
WBGene00019579	oac-57	shared	up	1.64333	0.000446612	1.8571	0.000155901	-0.213776
WBGene00019580	oac-58	shared	up	1.6514	0.00259072	1.22872	0.0175233	0.422683
WBGene00007833	oac-6	shared	up	1.24217	0.00328368	1.09655	0.0128305	0.145621
WBGene00016753	oac-9	shared	up	4.52556	8.14055e-05	4.98718	1.59993e-05	-0.461623
WBGene00018160	odr-8	shared	up	1.26807	1.05815e-22	1.03326	5.06881e-14	0.234806
WBGene00018636	oef-1	shared	up	5.22582	1.60521e-112	5.32637	1.11527e-101	-0.100551
WBGene00009946	ogr-2	shared	up	4.89532	4.59773e-67	5.37828	1.08722e-54	-0.482958
WBGene00003864	oma-1	shared	up	6.99894	3.55721e-62	7.14396	3.08585e-52	-0.145018
WBGene00003865	oma-2	shared	up	6.65904	1.19082e-94	6.2339	1.50062e-72	0.425143
WBGene00003868	ooc-3	shared	up	1.90269	2.0573e-36	1.25486	4.76574e-15	0.647828
WBGene00003870	ooc-5	shared	up	2.0405	8.86712e-30	1.86659	1.39495e-22	0.173907
WBGene00016291	oops-1	shared	up	5.61393	1.54998e-92	5.96795	1.3992e-77	-0.354014
WBGene00003882	orc-2	shared	up	2.0577	3.15273e-33	1.43467	7.93443e-15	0.623035
WBGene00022488	orc-3	shared	up	3.24899	3.4875e-20	2.34211	1.86598e-10	0.906877
WBGene00012651	orc-4	shared	up	3.5375	1.52032e-65	2.74742	8.40545e-40	0.790076
WBGene00013857	orc-5	shared	up	4.61521	9.00758e-60	3.76735	1.58584e-46	0.847857
WBGene00011638	ostb-1	shared	up	1.61873	5.04789e-19	1.94186	1.05761e-23	-0.323132
WBGene00019693	ostd-1	shared	up	1.41153	3.90017e-12	1.53477	1.4413e-12	-0.123239
WBGene00011558	ostf-4	shared	up	3.93189	6.24777e-49	4.52419	1.64871e-55	-0.592309
WBGene00007718	otub-1	shared	up	2.45179	1.04103e-66	2.15842	1.29831e-46	0.293373
WBGene00009007	otub-3	shared	up	3.1826	1.99545e-82	2.74427	2.84107e-55	0.438332
WBGene00007215	oxa-1	shared	up	1.48943	4.01166e-24	1.42	7.02959e-20	0.0694255
WBGene00045483	oxy-5	shared	up	1.25787	3.04401e-09	1.02401	6.7478e-06	0.233867
WBGene00003904	pabp-2	shared	up	1.92198	7.92549e-36	2.03775	1.36136e-35	-0.11577
WBGene00008338	pafo-1	shared	up	2.18893	1.83831e-41	1.79885	1.90198e-25	0.390085
WBGene00006443	pak-2	shared	up	2.34212	1.21581e-25	1.48983	4.54571e-10	0.85229
WBGene00003912	pal-1	shared	up	3.59285	1.67873e-75	3.13945	4.49815e-52	0.453395
WBGene00008858	pals-1	shared	up	2.00728	0.00397657	2.14602	0.0015938	-0.138742
WBGene00017823	pals-34	shared	up	1.20895	0.000639168	1.39142	0.000432825	-0.182467
WBGene00003914	pam-1	shared	up	2.54194	1.95191e-24	2.41336	9.4506e-20	0.12858
WBGene00017951	panl-2	shared	up	1.19441	1.98589e-05	1.01715	0.000761569	0.17726
WBGene00008936	papl-1	shared	up	1.27023	9.42728e-10	1.13703	3.01171e-07	0.133198
WBGene00003917	par-2	shared	up	2.02687	1.39255e-13	1.44698	7.72865e-07	0.579883
WBGene00003919	par-4	shared	up	1.00813	0.0219144	1.20939	0.0149116	-0.201257
WBGene00003921	par-6	shared	up	2.17531	7.12031e-22	1.90748	2.10562e-15	0.267836
WBGene00004051	parg-1	shared	up	2.04322	2.18115e-27	1.57284	1.22733e-15	0.470375
WBGene00004052	parg-2	shared	up	1.68537	0.00170137	1.8242	0.00100111	-0.138828
WBGene00010734	parn-1	shared	up	2.19922	3.91488e-21	2.263	2.77864e-19	-0.0637784
WBGene00013265	parn-2	shared	up	1.85056	2.84776e-26	1.66093	3.19702e-19	0.189631
WBGene00004049	parp-1	shared	up	2.5353	5.7439e-23	2.3341	2.69291e-17	0.201195
WBGene00004050	parp-2	shared	up	2.43498	4.81481e-70	1.75923	6.71426e-35	0.675749
WBGene00004189	pars-1	shared	up	2.18859	8.97041e-79	2.30151	2.03743e-77	-0.112918
WBGene00004190	pars-2	shared	up	1.48124	1.77504e-13	1.25215	2.65779e-09	0.229089
WBGene00003922	pas-1	shared	up	3.56162	2.08411e-150	3.06608	3.28948e-102	0.495539
WBGene00003923	pas-2	shared	up	3.06249	3.21905e-75	2.76415	5.35776e-55	0.298337
WBGene00003924	pas-3	shared	up	3.13484	1.7561e-79	3.14736	3.29051e-71	-0.0125177
WBGene00003925	pas-4	shared	up	3.34627	2.7687e-132	2.98886	4.28197e-96	0.357415
WBGene00003926	pas-5	shared	up	3.19547	1.59119e-100	2.86317	7.81323e-73	0.332299
WBGene00003927	pas-6	shared	up	2.96218	1.30192e-83	2.50007	6.48091e-54	0.462118
WBGene00003928	pas-7	shared	up	3.74917	3.48717e-98	3.45702	1.66914e-77	0.292148
WBGene00011908	pash-1	shared	up	3.14853	4.76924e-33	2.80729	2.70015e-24	0.341237
WBGene00009661	patr-1	shared	up	2.81602	3.96442e-34	2.20742	3.32011e-19	0.608596
WBGene00011034	paxt-1	shared	up	1.74615	3.85606e-36	1.61668	1.47406e-27	0.129469
WBGene00003947	pbs-1	shared	up	2.70835	3.41804e-85	2.45468	3.81278e-63	0.25367
WBGene00003948	pbs-2	shared	up	2.94776	1.29269e-100	2.47209	3.36888e-64	0.475667
WBGene00003949	pbs-3	shared	up	2.92416	1.83509e-92	2.59501	1.26968e-65	0.329156
WBGene00003950	pbs-4	shared	up	2.91644	2.08592e-87	2.66455	1.31554e-65	0.251893
WBGene00003951	pbs-5	shared	up	2.26643	3.21369e-96	2.08765	1.25768e-73	0.178784
WBGene00003952	pbs-6	shared	up	3.17629	5.81449e-115	2.93363	4.86735e-89	0.242662
WBGene00003953	pbs-7	shared	up	2.99068	5.85894e-84	2.65948	2.9955e-60	0.331198
WBGene00021636	pcaf-1	shared	up	2.60727	3.37577e-41	2.23425	9.95797e-29	0.373022
WBGene00008641	pch-2	shared	up	3.81768	1.93402e-42	3.1654	1.5825e-27	0.652276
WBGene00007640	pcmd-1	shared	up	2.68516	5.68923e-16	2.90794	2.46209e-15	-0.222782
WBGene00022801	pcp-5	shared	up	1.25223	7.47974e-08	2.12134	9.78495e-18	-0.869109
WBGene00017241	pcyt-1	shared	up	2.461	2.29124e-28	2.04575	2.69595e-18	0.415255
WBGene00011268	pde-12	shared	up	3.25649	1.26447e-62	2.725	1.03397e-46	0.531492
WBGene00003962	pdi-1	shared	up	1.86047	1.79609e-12	2.0834	1.17428e-13	-0.222929
WBGene00022832	pdp-1	shared	up	1.91053	5.6368e-24	1.31191	7.4763e-11	0.598627
WBGene00003967	pdr-1	shared	up	1.39936	1.61841e-16	1.1646	7.36652e-11	0.23476
WBGene00019972	pei-2	shared	up	4.49057	4.53447e-12	4.37855	2.30019e-12	0.112021
WBGene00003975	pen-2	shared	up	2.10279	1.94846e-21	1.78596	2.5059e-14	0.316826
WBGene00015075	penr-1	shared	up	2.15014	1.34709e-44	1.8092	1.3982e-28	0.340935
WBGene00011350	perm-1	shared	up	6.2781	1.14444e-61	5.6545	9.53101e-48	0.623596
WBGene00016636	perm-2	shared	up	12.1214	8.06843e-77	12.3758	1.83653e-45	-0.254392
WBGene00022776	perm-3	shared	up	2.12523	1.7356e-45	1.74609	7.29288e-28	0.379141
WBGene00016955	perm-5	shared	up	1.58441	1.71771e-23	1.11303	4.84537e-11	0.471374
WBGene00003983	pes-10	shared	up	2.38276	0.0340926	2.41056	0.036927	-0.0278006
WBGene00003987	pes-23	shared	up	4.13001	1.87595e-23	4.1911	2.28218e-19	-0.0610946
WBGene00003981	pes-8	shared	up	3.54998	3.10896e-14	4.13836	5.77847e-17	-0.588377
WBGene00003982	pes-9	shared	up	1.20802	7.37228e-12	1.10295	4.52909e-09	0.105069
WBGene00008654	pfas-1	shared	up	1.49496	3.90934e-06	1.22795	0.000199221	0.26701
WBGene00019220	pfd-2	shared	up	1.51538	1.13599e-24	1.38691	1.41616e-18	0.128474
WBGene00006889	pfd-3	shared	up	1.28398	1.49669e-12	1.08199	2.61804e-08	0.201984
WBGene00007107	pfd-4	shared	up	1.44104	9.01563e-15	1.35465	7.71816e-12	0.0863874
WBGene00009004	pfd-6	shared	up	1.6397	3.15835e-17	1.41912	7.58236e-12	0.220578
WBGene00019295	pfkb-1.2	shared	up	2.64378	8.40902e-68	1.91413	2.87647e-34	0.729645
WBGene00003989	pfn-1	shared	up	3.53144	4.87779e-72	2.77853	3.1292e-40	0.752911
WBGene00003990	pfn-2	shared	up	1.86401	8.86233e-32	1.79479	1.90962e-26	0.069226
WBGene00003991	pfn-3	shared	up	1.1824	9.21271e-08	1.51517	9.86992e-11	-0.332769
WBGene00019941	pgam-5	shared	up	2.12218	4.32979e-40	2.04467	3.06904e-33	0.0775019
WBGene00011835	pgap-1	shared	up	2.2893	5.9834e-31	2.21182	3.49864e-25	0.0774844
WBGene00007045	pgap-2	shared	up	3.33469	3.52016e-50	2.96083	2.1778e-37	0.373855
WBGene00011239	pges-2	shared	up	1.57719	1.98281e-33	1.38519	1.19535e-23	0.192002
WBGene00003992	pgl-1	shared	up	5.61459	2.80316e-102	5.49073	2.09599e-86	0.12386
WBGene00003993	pgl-2	shared	up	4.30016	5.73923e-67	4.09813	6.94742e-57	0.202024
WBGene00003994	pgl-3	shared	up	5.40114	3.67199e-65	5.74045	3.29775e-59	-0.339313
WBGene00009006	pgm-3	shared	up	3.65172	8.75424e-84	2.98157	6.16934e-53	0.670156
WBGene00021677	pgs-1	shared	up	1.75033	1.83692e-30	1.5169	5.79282e-21	0.233433
WBGene00018013	phf-10	shared	up	2.73947	2.879e-30	2.57387	4.8952e-24	0.165597
WBGene00013339	phf-14	shared	up	2.5851	1.21497e-50	2.22241	5.98605e-35	0.362693
WBGene00020716	phf-30	shared	up	3.1071	1.85955e-59	2.96848	2.95239e-48	0.138619
WBGene00009455	phip-1	shared	up	1.522	1.98931e-14	1.272	1.6111e-09	0.24999
WBGene00021753	phkg-1	shared	up	1.9031	1.13913e-19	1.5009	1.63433e-11	0.402202
WBGene00008560	pho-13	shared	up	1.33568	0.000271245	1.62222	3.21898e-05	-0.28654
WBGene00020471	pho-14	shared	up	4.13563	7.36151e-30	4.40699	9.10746e-32	-0.27136
WBGene00013999	phyh-1	shared	up	6.11662	2.45503e-14	6.95862	1.34998e-10	-0.841999
WBGene00017931	picc-1	shared	up	1.69906	4.77447e-17	1.41912	6.78161e-11	0.279933
WBGene00017549	pid-1	shared	up	4.8938	1.80994e-111	5.034	6.99636e-100	-0.140195
WBGene00021676	pid-2	shared	up	3.33984	4.94243e-72	3.39773	4.09892e-63	-0.057894
WBGene00021270	pid-3	shared	up	3.76282	4.7088e-113	2.84864	6.15048e-63	0.914173
WBGene00021014	pid-4	shared	up	4.48781	1.92645e-57	4.56692	1.72371e-52	-0.0791139
WBGene00021555	pid-5	shared	up	4.5222	1.15497e-35	4.17815	3.28247e-27	0.344045
WBGene00004027	pie-1	shared	up	5.89661	1.13306e-62	5.37764	3.34372e-47	0.518971
WBGene00004028	pif-1	shared	up	3.27032	3.05567e-21	3.35475	2.09194e-18	-0.0844289
WBGene00021012	pig-1	shared	up	2.23516	4.13882e-12	1.62075	2.44307e-06	0.614406
WBGene00008431	piga-1	shared	up	1.97702	7.27838e-34	1.75248	2.80123e-25	0.224538
WBGene00011860	pigc-1	shared	up	1.99138	7.14307e-41	1.86599	7.68054e-33	0.125386
WBGene00009204	pigg-1	shared	up	1.94271	1.62624e-19	1.14645	1.6379e-07	0.796268
WBGene00011482	pigk-1	shared	up	2.26452	1.85698e-20	2.00921	4.08374e-15	0.255313
WBGene00007189	pigm-1	shared	up	2.02579	5.74589e-31	1.97862	1.74061e-25	0.0471704
WBGene00016159	pigo-1	shared	up	1.58553	1.12832e-25	1.72727	6.06871e-26	-0.141743
WBGene00011776	pigs-1	shared	up	1.75919	4.29795e-27	1.94578	1.79621e-28	-0.186597
WBGene00008918	pigt-1	shared	up	2.04348	6.24999e-50	1.70682	5.10189e-32	0.336663
WBGene00011914	pigu-1	shared	up	1.98659	1.27115e-39	2.15194	4.78453e-40	-0.165345
WBGene00020375	pigv-1	shared	up	3.8849	1.04222e-62	3.36495	1.09674e-43	0.519952
WBGene00022448	pinn-1	shared	up	2.03095	5.91088e-31	1.99567	5.17175e-28	0.0352817
WBGene00012996	pinn-4	shared	up	1.19905	2.24104e-21	1.34715	9.28175e-24	-0.148093
WBGene00022167	pipp-4P	shared	up	2.94886	4.23111e-47	2.87955	4.99503e-39	0.0693147
WBGene00011967	pir-1	shared	up	2.03159	5.83179e-30	1.6817	2.88171e-19	0.349894
WBGene00004031	pis-1	shared	up	1.64712	7.52637e-06	1.18513	0.00276976	0.461995
WBGene00004041	plg-1	shared	up	4.86039	4.61749e-75	4.36191	4.02936e-56	0.498475
WBGene00007024	plin-1	shared	up	1.54609	6.98308e-14	1.03331	3.40529e-06	0.512783
WBGene00004042	plk-1	shared	up	3.15308	3.54439e-30	2.17773	1.38848e-13	0.975351
WBGene00004043	plk-2	shared	up	5.78654	5.75891e-79	6.03872	2.79704e-70	-0.252178
WBGene00004044	plk-3	shared	up	6.73081	3.35324e-113	6.87766	4.71668e-92	-0.146848
WBGene00004046	plp-1	shared	up	1.73387	1.56425e-40	1.65307	8.32509e-33	0.0807918
WBGene00008976	plp-2	shared	up	1.4411	2.18248e-18	1.19619	2.40537e-12	0.24491
WBGene00006481	plrg-1	shared	up	2.43171	1.40901e-40	1.71613	3.53083e-19	0.71558
WBGene00016323	pmlr-1	shared	up	1.97726	3.95271e-29	1.46205	7.02507e-15	0.515203
WBGene00004064	pms-2	shared	up	1.94536	3.09245e-15	1.57373	1.87802e-09	0.371631
WBGene00010160	png-1	shared	up	1.03161	5.06041e-09	1.09383	4.72756e-09	-0.0622119
WBGene00004068	pnk-1	shared	up	1.99557	4.42094e-38	1.25016	8.37274e-15	0.745417
WBGene00011308	pnn-1	shared	up	1.89038	5.46192e-23	1.69529	1.0005e-16	0.195097
WBGene00012936	pola-1	shared	up	2.56373	2.22634e-12	1.63527	2.79065e-05	0.928455
WBGene00008645	pold-1	shared	up	2.53116	1.44526e-33	2.03643	3.05679e-20	0.494733
WBGene00008722	pold-2	shared	up	3.83581	1.03759e-101	2.83649	2.46406e-61	0.999313
WBGene00017237	pole-2	shared	up	2.23009	1.07029e-61	1.69574	4.0105e-34	0.534344
WBGene00020823	pole-3	shared	up	2.74094	1.00711e-58	2.50928	1.26255e-45	0.231654
WBGene00013150	pole-4	shared	up	3.17203	3.74932e-46	2.47795	6.27787e-27	0.694079
WBGene00018721	polh-1	shared	up	3.87883	5.90908e-56	3.69968	1.03659e-46	0.179154
WBGene00017696	polk-1	shared	up	3.89842	7.96048e-65	3.17528	9.627e-43	0.72314
WBGene00020964	polq-1	shared	up	2.48961	9.53968e-18	1.76585	1.15026e-09	0.72376
WBGene00015486	popl-1	shared	up	1.77563	2.56698e-27	1.57933	1.48366e-19	0.196306
WBGene00007603	popl-4	shared	up	2.30438	8.89027e-48	2.10515	1.62424e-36	0.199228
WBGene00013422	popl-5	shared	up	2.05978	4.99029e-27	1.90336	3.48297e-21	0.156418
WBGene00004078	pos-1	shared	up	7.51395	6.04493e-103	7.94774	2.60788e-90	-0.433788
WBGene00015105	pot-1	shared	up	2.74287	3.27665e-37	2.02209	1.75531e-21	0.720773
WBGene00010195	pot-2	shared	up	5.04776	1.57068e-74	4.62637	2.00927e-61	0.42139
WBGene00007065	pot-3	shared	up	2.11678	8.18938e-25	2.28682	4.05771e-25	-0.170042
WBGene00009138	ppcd-1	shared	up	3.32696	2.3439e-69	2.72615	6.49586e-45	0.600802
WBGene00017064	ppfr-2	shared	up	1.64991	4.16274e-28	1.05274	4.23495e-11	0.597166
WBGene00022193	ppfr-4	shared	up	1.87701	3.61543e-17	1.53448	9.52163e-12	0.342534
WBGene00004084	pph-2	shared	up	6.16292	8.3468e-08	5.37409	3.43871e-06	0.78883
WBGene00004085	pph-4.1	shared	up	1.73169	1.16283e-24	1.67164	1.53242e-20	0.060054
WBGene00004086	pph-4.2	shared	up	4.54123	1.43946e-101	4.42015	5.85804e-83	0.121086
WBGene00007922	pph-6	shared	up	2.70187	1.8465e-47	2.30662	8.13686e-32	0.395248
WBGene00022110	pph-7	shared	up	2.56555	4.13129e-13	2.74391	2.60637e-12	-0.178361
WBGene00021856	ppm-1.D	shared	up	2.47157	1.38244e-15	2.20814	3.314e-11	0.263425
WBGene00018362	ppm-1.G	shared	up	2.54854	4.02291e-28	2.53105	9.68546e-25	0.0174873
WBGene00004094	ppw-2	shared	up	4.7503	2.36495e-48	4.35449	1.24064e-36	0.395806
WBGene00020647	pqbp-1.1	shared	up	1.78551	3.22489e-23	1.45799	2.34024e-14	0.327522
WBGene00020295	pqbp-1.2	shared	up	2.55866	1.5554e-22	1.58197	3.60746e-10	0.976682
WBGene00004139	pqn-54	shared	up	2.00176	1.45145e-05	1.37467	0.00603748	0.627086
WBGene00004141	pqn-57	shared	up	5.04324	1.52389e-06	5.11487	5.94678e-06	-0.0716316
WBGene00004143	pqn-59	shared	up	1.42716	5.12943e-10	1.28261	1.85473e-07	0.144554
WBGene00004151	pqn-68	shared	up	1.60966	2.36477e-14	1.33412	2.34434e-09	0.275549
WBGene00004175	pqn-96	shared	up	1.40246	9.01754e-15	1.66179	2.87635e-18	-0.259329
WBGene00017070	praf-3	shared	up	1.84344	1.92841e-50	1.6291	9.57859e-36	0.21434
WBGene00008034	prcc-1	shared	up	1.57262	4.92215e-31	1.15748	7.66118e-16	0.41514
WBGene00008995	prde-1	shared	up	4.89405	3.04781e-48	4.78181	4.20735e-44	0.112247
WBGene00021401	prdx-6	shared	up	1.24219	6.41953e-17	1.26948	6.99041e-16	-0.0272947
WBGene00007144	prel-1	shared	up	2.03191	2.47761e-37	1.41368	5.93402e-17	0.61823
WBGene00004178	prg-1	shared	up	3.20493	8.96043e-23	3.43781	7.61721e-23	-0.232883
WBGene00004179	prg-2	shared	up	4.22294	5.25309e-29	3.63664	2.60723e-20	0.586295
WBGene00004181	pri-2	shared	up	3.54964	1.36112e-30	2.94982	1.14747e-19	0.599817
WBGene00016408	prmt-5	shared	up	1.51176	1.30647e-20	1.03162	2.3358e-09	0.480144
WBGene00011939	prmt-9	shared	up	2.53331	3.65118e-40	1.90649	3.05846e-21	0.626823
WBGene00004185	pro-1	shared	up	1.37072	4.5835e-15	1.29217	4.55367e-12	0.0785551
WBGene00012676	pro-3	shared	up	1.29567	0.00497809	1.03863	0.0349206	0.257034
WBGene00009173	prom-1	shared	up	4.99924	1.65182e-42	5.06861	9.92535e-35	-0.069369
WBGene00018625	prp-17	shared	up	2.68346	5.37132e-57	2.53612	1.03171e-45	0.147341
WBGene00009320	prp-18	shared	up	2.40461	1.94264e-40	1.86348	1.27553e-23	0.541133
WBGene00020423	prp-19	shared	up	2.2199	4.96299e-35	1.85801	1.79348e-22	0.361887
WBGene00004188	prp-21	shared	up	2.08991	3.90128e-24	1.69912	5.19649e-15	0.390794
WBGene00022458	prp-31	shared	up	2.50103	2.97607e-66	2.17153	2.18182e-46	0.329499
WBGene00008380	prp-38	shared	up	2.40034	4.17098e-58	2.0151	2.74473e-37	0.385241
WBGene00007972	prp-4	shared	up	2.87459	6.23378e-72	2.33475	4.23726e-46	0.539844
WBGene00011758	prp-9	shared	up	1.21059	1.10723e-17	1.01233	1.85289e-11	0.198266
WBGene00004186	prpf-4	shared	up	1.81259	9.50802e-28	1.34419	2.58054e-14	0.468399
WBGene00020107	prps-1	shared	up	1.7188	3.69906e-39	1.96273	6.25319e-45	-0.243939
WBGene00006946	prx-10	shared	up	1.35511	6.96573e-20	1.33925	3.37377e-17	0.015863
WBGene00004199	prx-14	shared	up	2.37984	1.69963e-65	2.03372	4.64671e-44	0.346116
WBGene00011275	psf-1	shared	up	4.41236	3.65388e-55	3.5399	1.40546e-34	0.872467
WBGene00009287	psf-2	shared	up	4.11393	1.41275e-50	4.03223	2.29304e-43	0.0817061
WBGene00016623	psmd-9	shared	up	2.61176	3.50073e-44	2.31562	6.62337e-32	0.296143
WBGene00013435	psme-3	shared	up	2.25006	1.91849e-70	2.06073	1.45882e-53	0.189323
WBGene00004205	psr-1	shared	up	2.34688	2.79901e-55	1.63044	1.71448e-26	0.716436
WBGene00012095	pssy-2	shared	up	4.2335	1.2092e-79	4.32524	4.26719e-71	-0.0917441
WBGene00004206	pst-1	shared	up	1.44906	1.52006e-10	1.42034	2.99141e-09	0.0287126
WBGene00018827	pst-2	shared	up	1.6564	7.22718e-26	1.90656	1.30513e-29	-0.250162
WBGene00013041	pstk-1	shared	up	3.58188	6.46438e-12	3.69295	2.70287e-10	-0.111073
WBGene00016053	ptp-5.1	shared	up	4.51109	1.76914e-06	3.62964	5.22225e-05	0.881454
WBGene00021207	ptp-5.3	shared	up	4.4792	1.28801e-06	5.17342	4.19083e-06	-0.694214
WBGene00004217	ptr-2	shared	up	2.99749	1.41543e-21	2.86248	1.69304e-17	0.135015
WBGene00017499	pud-1.1	shared	up	4.69038	4.97409e-15	4.77876	4.27813e-14	-0.0883741
WBGene00021236	pud-1.2	shared	up	4.68994	5.09808e-15	4.78061	4.25768e-14	-0.0906695
WBGene00017490	pud-2.1	shared	up	4.36776	4.85281e-14	3.87454	2.47914e-10	0.493218
WBGene00017500	pud-2.2	shared	up	4.36948	4.71334e-14	3.87444	2.4711e-10	0.49504
WBGene00017501	pud-3	shared	up	4.82707	3.37051e-10	4.2033	1.52928e-07	0.62377
WBGene00044489	pudl-1	shared	up	2.60086	1.95662e-06	2.31953	4.38505e-05	0.281335
WBGene00004246	puf-10	shared	up	5.29021	5.65864e-34	4.97335	5.20496e-26	0.316866
WBGene00022257	puf-11	shared	up	8.83103	1.50942e-88	9.18737	8.61475e-62	-0.35634
WBGene00004239	puf-3	shared	up	8.31682	3.5515e-104	7.59201	1.95209e-87	0.724803
WBGene00004241	puf-5	shared	up	7.50937	2.29904e-76	7.6951	2.68945e-64	-0.185731
WBGene00004242	puf-6	shared	up	6.38155	7.33629e-61	6.45488	1.69213e-50	-0.0733299
WBGene00004243	puf-7	shared	up	5.68138	1.49585e-50	5.58382	8.50779e-42	0.0975559
WBGene00004244	puf-8	shared	up	5.85442	2.93723e-107	5.51687	2.08242e-87	0.337547
WBGene00019082	pup-3	shared	up	1.98622	5.29494e-08	2.51892	1.86598e-08	-0.532703
WBGene00018904	pycr-4	shared	up	2.06166	1.19536e-31	1.86713	6.50725e-24	0.194523
WBGene00011505	pzf-1	shared	up	5.21712	6.8912e-30	5.36138	3.47382e-18	-0.144264
WBGene00007698	qns-1	shared	up	1.96047	4.9326e-29	2.12837	8.42129e-30	-0.167892
WBGene00019810	R01H2.2	shared	up	4.51497	0.000247031	4.28178	0.000431298	0.233182
WBGene00019812	R01H2.4	shared	up	1.88479	0.0133846	2.65317	0.00470955	-0.768374
WBGene00255728	R02C2.8	shared	up	3.58012	0.00251145	2.81426	0.0155536	0.765861
WBGene00019825	R02D3.8	shared	up	2.85812	1.52928e-47	2.40243	2.56803e-35	0.455699
WBGene00194788	R02D5.10	shared	up	5.99924	1.95471e-07	5.78218	5.69001e-07	0.217068
WBGene00010980	R02D5.7	shared	up	2.34245	1.21954e-10	2.39545	4.46073e-10	-0.0530062
WBGene00271774	R02F2.10	shared	up	6.14047	3.51358e-08	5.23832	1.71125e-06	0.902155
WBGene00019833	R02F2.4	shared	up	5.84707	1.24904e-74	5.42735	7.26518e-63	0.419727
WBGene00010989	R03D7.2	shared	up	4.05558	1.04915e-26	3.38817	2.28375e-15	0.667404
WBGene00014814	R03D7.3	shared	up	3.20584	8.45098e-14	2.86058	2.87013e-08	0.345257
WBGene00011000	R03G8.6	shared	up	6.28385	1.07274e-16	6.72073	1.7852e-11	-0.43688
WBGene00019856	R03H10.4	shared	up	2.87095	0.021237	3.24963	0.00740728	-0.37868
WBGene00195183	R04A9.9	shared	up	1.42232	1.78043e-06	1.75023	7.28725e-08	-0.327915
WBGene00011001	R04B5.1	shared	up	4.76638	5.94623e-05	4.452	0.000149378	0.314386
WBGene00011008	R04B5.11	shared	up	5.11002	1.89354e-05	4.42289	0.000176824	0.687124
WBGene00011010	R04D3.2	shared	up	4.77446	8.36296e-25	4.55348	1.69983e-18	0.220978
WBGene00011011	R04D3.3	shared	up	7.45386	1.56218e-52	7.57765	9.92301e-35	-0.123792
WBGene00011012	R04D3.4	shared	up	4.54377	1.8773e-22	5.17396	1.8437e-17	-0.630192
WBGene00011016	R04F11.3	shared	up	2.73258	4.58022e-88	2.19826	8.17351e-54	0.534327
WBGene00011017	R04F11.5	shared	up	1.97872	5.06251e-39	1.61798	6.03166e-24	0.360734
WBGene00011037	R05D11.9	shared	up	2.24333	3.32729e-20	1.94687	7.16313e-14	0.296455
WBGene00019878	R05D3.3	shared	up	4.77001	2.1485e-18	4.21878	5.46382e-18	0.551232
WBGene00019879	R05D3.5	shared	up	3.64278	0.000143769	2.87092	0.00197153	0.771866
WBGene00019881	R05D3.8	shared	up	1.51241	2.2877e-21	2.11224	4.9175e-32	-0.599833
WBGene00014483	R05D7.6	shared	up	2.55998	0.00209731	2.29988	0.00316301	0.260098
WBGene00077559	R05D7.7	shared	up	1.29272	3.19447e-10	1.38513	7.49668e-10	-0.0924061
WBGene00019892	R05F9.9	shared	up	1.20459	5.80876e-18	1.11677	5.7471e-14	0.0878106
WBGene00019898	R05G6.4	shared	up	2.36566	1.04153e-47	2.17655	5.58998e-37	0.189109
WBGene00019905	R05G9.3	shared	up	6.28293	8.10952e-22	5.29173	1.0431e-18	0.991202
WBGene00011044	R05H10.3	shared	up	2.40716	1.83009e-17	1.76561	3.6171e-09	0.641544
WBGene00011039	R05H5.4	shared	up	2.41262	1.39426e-14	2.19591	1.11351e-12	0.216713
WBGene00044895	R06A10.5	shared	up	2.53347	0.00267937	2.89803	0.00221549	-0.364564
WBGene00019913	R06B10.2	shared	up	2.89491	0.0144643	3.44952	0.00306232	-0.554611
WBGene00011062	R06C7.2	shared	up	4.15725	2.74505e-21	4.44376	2.21923e-18	-0.286516
WBGene00011065	R06C7.6	shared	up	1.37672	2.48916e-10	1.23098	2.93193e-08	0.14574
WBGene00023418	R06F6.12	shared	up	1.65458	7.66422e-21	1.80454	9.37325e-21	-0.149962
WBGene00011094	R07B7.10	shared	up	1.00094	1.75161e-07	1.47727	4.93086e-14	-0.476334
WBGene00011087	R07B7.2	shared	up	5.44871	1.07725e-68	5.52488	6.54283e-59	-0.076177
WBGene00019929	R07C3.13	shared	up	3.3986	1.4944e-07	3.98876	8.49999e-09	-0.590165
WBGene00011105	R07E3.4	shared	up	1.56553	1.01936e-07	1.43891	3.62689e-06	0.126618
WBGene00011117	R07E5.11	shared	up	2.87239	1.09264e-42	2.52218	1.58499e-30	0.350213
WBGene00011120	R07E5.15	shared	up	8.55168	9.12014e-12	7.68588	1.18346e-09	0.865802
WBGene00011114	R07E5.6	shared	up	5.46014	3.18485e-06	6.13886	2.73346e-07	-0.678722
WBGene00011115	R07E5.7	shared	up	1.50083	6.64285e-28	1.24409	1.50488e-17	0.256741
WBGene00019943	R07G3.7	shared	up	2.17121	4.61607e-31	1.97442	2.58925e-23	0.19679
WBGene00011131	R07H5.11	shared	up	2.01569	3.84368e-26	1.46404	9.7414e-15	0.55165
WBGene00011129	R07H5.9	shared	up	2.59692	1.82191e-05	3.21377	6.2236e-06	-0.616854
WBGene00011132	R08A2.1	shared	up	3.92069	2.46353e-05	3.63992	0.0002012	0.280771
WBGene00019951	R08C7.8	shared	up	3.16806	0.00564491	3.63673	0.00221549	-0.468672
WBGene00019973	R09A1.3	shared	up	1.13944	0.00843767	1.06606	0.00817607	0.0733717
WBGene00011152	R09A8.1	shared	up	5.22523	4.35936e-09	4.64129	4.081e-06	0.583946
WBGene00011153	R09A8.2	shared	up	5.23143	1.43562e-09	4.76821	1.28342e-06	0.463223
WBGene00014820	R09B3.6	shared	up	1.027	0.0111812	1.18211	0.00347077	-0.155112
WBGene00019989	R09F10.8	shared	up	4.72873	1.54539e-34	4.91741	1.57588e-28	-0.188678
WBGene00011297	R102.10	shared	up	5.0849	1.30128e-06	4.22589	9.47633e-06	0.859008
WBGene00011290	R102.3	shared	up	2.0961	0.0182338	2.56272	0.0117688	-0.466624
WBGene00020084	R105.1	shared	up	8.64945	5.1795e-13	7.9404	4.80454e-11	0.709051
WBGene00011194	R10D12.13	shared	up	2.38241	6.0409e-49	1.97539	3.17643e-31	0.407022
WBGene00194678	R10D12.18	shared	up	3.36547	0.00275756	3.83068	0.000528514	-0.465216
WBGene00011200	R10E4.3	shared	up	4.20129	0.000107707	3.59702	2.79584e-06	0.604265
WBGene00011214	R10E9.2	shared	up	6.04911	8.16661e-16	5.34163	6.16253e-12	0.707475
WBGene00019997	R10F2.6	shared	up	2.61093	1.34241e-08	2.26482	2.00147e-07	0.346118
WBGene00011225	R10H10.7	shared	up	1.6841	4.80454e-15	1.5361	2.83405e-11	0.148003
WBGene00011229	R11.4	shared	up	1.72647	0.000930499	1.61939	0.00600521	0.107084
WBGene00020087	R119.1	shared	up	5.2843	1.35411e-18	5.23905	2.73958e-14	0.0452496
WBGene00020089	R119.3	shared	up	1.09632	4.01205e-16	1.32484	2.10067e-20	-0.228517
WBGene00011236	R11A8.1	shared	up	3.38094	2.6002e-51	3.76572	4.13731e-53	-0.384777
WBGene00020003	R11E3.1	shared	up	2.36009	5.38196e-06	2.21595	5.17144e-05	0.144139
WBGene00011252	R11H6.4	shared	up	4.37387	3.9806e-33	5.27913	1.75736e-31	-0.905255
WBGene00011253	R11H6.5	shared	up	2.55422	4.89457e-63	2.19121	3.52175e-42	0.363007
WBGene00014822	R11H6.6	shared	up	2.95769	0.0106797	2.58543	0.0286177	0.372253
WBGene00020020	R12B2.6	shared	up	2.35756	0.0206681	1.79194	0.0308353	0.565623
WBGene00020026	R12C12.6	shared	up	1.50404	1.47309e-15	1.2678	2.1869e-10	0.236243
WBGene00020027	R12C12.7	shared	up	2.02998	2.25352e-22	1.68682	1.21523e-14	0.343165
WBGene00020028	R12C12.8	shared	up	2.1927	9.65531e-19	1.50607	3.8218e-10	0.686624
WBGene00020036	R12E2.11	shared	up	1.10202	2.62418e-09	1.18173	2.11788e-09	-0.0797094
WBGene00020032	R12E2.6	shared	up	2.58353	0.00313932	3.05509	0.00495915	-0.471552
WBGene00020042	R13A1.3	shared	up	5.51263	5.30387e-06	4.97697	3.45837e-05	0.535662
WBGene00020053	R13A5.11	shared	up	2.84711	1.75325e-05	2.92463	9.80896e-05	-0.0775239
WBGene00020050	R13A5.7	shared	up	1.79733	4.77146e-12	1.51525	8.31348e-08	0.282079
WBGene00020098	R144.10	shared	up	5.04007	4.24852e-97	5.87794	7.08106e-87	-0.837876
WBGene00020099	R144.11	shared	up	2.95205	8.22928e-59	2.92942	1.56912e-53	0.0226322
WBGene00020102	R148.3	shared	up	1.70598	4.57804e-06	2.01925	3.49124e-07	-0.313271
WBGene00020103	R148.4	shared	up	5.37312	1.53812e-76	5.32832	3.45931e-66	0.0448023
WBGene00020105	R148.7	shared	up	6.59036	8.85524e-10	6.29402	1.23826e-07	0.29634
WBGene00020113	R151.10	shared	up	1.30585	1.70342e-20	1.02599	7.30677e-12	0.279858
WBGene00020117	R155.3	shared	up	3.84597	0.00120219	3.26996	0.00528522	0.576017
WBGene00189953	R155.5	shared	up	4.32744	0.000255552	4.5112	0.000139659	-0.18376
WBGene00011302	R166.2	shared	up	1.75774	6.88834e-21	1.85103	1.50402e-20	-0.093287
WBGene00011306	R186.3	shared	up	2.10246	1.6814e-38	1.90475	1.09407e-28	0.197706
WBGene00011309	R186.8	shared	up	1.537	1.63599e-12	1.82857	2.77814e-15	-0.291568
WBGene00304820	R193.6	shared	up	2.27761	0.000484299	2.18659	0.000226066	0.091015
WBGene00011274	R53.5	shared	up	1.65484	2.97023e-18	1.2103	1.9864e-09	0.44454
WBGene00011281	R74.7	shared	up	1.59772	3.15442e-37	1.22544	1.37035e-20	0.372277
WBGene00011282	R74.8	shared	up	2.57544	3.94649e-55	1.90969	5.63648e-28	0.665746
WBGene00004279	rab-21	shared	up	2.19092	4.49133e-38	1.36406	2.28375e-15	0.826854
WBGene00004282	rab-30	shared	up	2.10629	8.08795e-32	1.86148	1.76582e-23	0.244802
WBGene00004283	rab-33	shared	up	2.99413	8.85893e-44	2.97281	6.4846e-39	0.0213263
WBGene00004269	rab-6.1	shared	up	3.45642	1.57118e-95	3.26149	1.78855e-80	0.194938
WBGene00017161	rabn-5	shared	up	1.7624	2.32674e-20	1.36006	2.23654e-11	0.402336
WBGene00013924	rad-23	shared	up	2.58854	1.63759e-93	2.45503	1.32095e-75	0.133504
WBGene00004296	rad-50	shared	up	2.02254	2.27275e-14	1.24481	9.87543e-06	0.777729
WBGene00004297	rad-51	shared	up	3.66912	1.20899e-58	3.24196	6.4471e-44	0.427169
WBGene00013792	rad-54.B	shared	up	2.27834	7.25369e-13	1.5798	2.14614e-06	0.698539
WBGene00003803	rae-1	shared	up	1.97765	9.50431e-43	1.64239	8.53684e-28	0.335263
WBGene00006414	raga-1	shared	up	1.64904	1.21109e-45	1.20735	7.41688e-23	0.441687
WBGene00012497	ragc-1	shared	up	1.69959	6.71223e-30	1.85809	3.45932e-31	-0.158502
WBGene00004302	ran-1	shared	up	2.67307	3.99957e-112	2.33216	2.86561e-76	0.340904
WBGene00004304	ran-3	shared	up	2.01481	2.38388e-25	1.20929	5.22334e-09	0.805522
WBGene00004305	ran-4	shared	up	2.0987	5.70099e-53	1.94386	8.13376e-41	0.154843
WBGene00004306	ran-5	shared	up	1.60073	2.85473e-29	1.36378	2.55521e-19	0.236946
WBGene00004307	rap-1	shared	up	2.41843	8.16456e-69	2.03649	3.39069e-45	0.381945
WBGene00004680	rars-2	shared	up	1.80879	2.97096e-31	1.80274	1.14826e-26	0.00605123
WBGene00004312	rba-1	shared	up	2.06884	6.86048e-53	1.16662	1.41339e-16	0.902218
WBGene00017683	rbbp-5	shared	up	2.75974	8.22958e-55	2.15105	6.19595e-32	0.608698
WBGene00007167	rbg-3	shared	up	2.88389	4.9778e-57	2.15849	1.24365e-29	0.725402
WBGene00010233	rbm-17	shared	up	1.03636	4.78799e-07	1.60867	8.34401e-13	-0.572309
WBGene00011722	rbm-22	shared	up	1.42163	1.41042e-41	1.18868	2.3751e-26	0.232949
WBGene00011155	rbm-3.1	shared	up	6.12242	1.23766e-164	6.33546	8.84546e-156	-0.213048
WBGene00011156	rbm-3.2	shared	up	2.74157	2.27034e-46	2.80604	7.54714e-43	-0.0644654
WBGene00021901	rbm-42	shared	up	2.10619	1.20592e-77	1.61036	1.82174e-42	0.495836
WBGene00012558	rbm-7	shared	up	1.87287	8.6994e-26	1.45723	1.41968e-14	0.415634
WBGene00016245	rbmx-2	shared	up	2.14449	6.68934e-36	2.18095	1.77626e-32	-0.036465
WBGene00004320	rbx-1	shared	up	2.49276	8.11358e-59	2.20525	2.10531e-41	0.28751
WBGene00019824	rcat-1	shared	up	1.98764	5.02407e-27	1.40171	1.0206e-12	0.585921
WBGene00022278	rcor-1	shared	up	2.50455	3.01601e-40	2.08676	1.68602e-25	0.417789
WBGene00004324	rde-2	shared	up	1.96099	5.30474e-26	1.35957	5.97819e-12	0.601423
WBGene00003499	rde-3	shared	up	4.92224	2.79113e-48	4.1156	3.01429e-36	0.806644
WBGene00004326	rde-4	shared	up	3.03885	2.16378e-57	2.32006	4.48944e-32	0.718793
WBGene00022620	rde-8	shared	up	2.50231	3.81376e-43	1.88764	2.96459e-24	0.614668
WBGene00004332	rec-1	shared	up	3.2043	2.74049e-33	3.55025	9.86649e-34	-0.345942
WBGene00004333	rec-8	shared	up	5.30529	2.47037e-38	5.62967	3.16691e-31	-0.324385
WBGene00008683	repo-1	shared	up	1.51014	9.59247e-23	2.03446	4.85356e-35	-0.524322
WBGene00014066	rev-1	shared	up	1.95944	3.51551e-22	1.98231	2.53211e-19	-0.0228748
WBGene00021344	rev-3	shared	up	2.62963	3.77076e-15	1.78826	1.08479e-07	0.84137
WBGene00021440	rexd-1	shared	up	1.83712	1.27105e-40	1.7754	1.03869e-33	0.0617265
WBGene00004337	rfc-1	shared	up	2.73448	8.91158e-49	1.98586	1.81031e-24	0.748623
WBGene00004338	rfc-2	shared	up	2.77566	4.81461e-61	1.86854	4.57244e-27	0.907118
WBGene00004339	rfc-3	shared	up	3.89525	6.52026e-93	3.15064	1.2362e-58	0.744606
WBGene00017217	rfgp-2	shared	up	1.83571	1.06698e-05	2.08147	1.41952e-06	-0.245753
WBGene00004341	rfl-1	shared	up	2.11549	1.19608e-41	1.74649	1.62196e-26	0.369007
WBGene00004342	rfs-1	shared	up	2.58109	0.000873635	2.6157	0.00087013	-0.0346079
WBGene00021626	rft-2	shared	up	2.04379	2.62349e-32	1.59266	4.01046e-19	0.451134
WBGene00004353	rgs-10	shared	up	3.03421	8.54652e-07	2.26023	0.000724492	0.77398
WBGene00004351	rgs-8.1	shared	up	3.99782	4.54621e-30	3.38548	1.02525e-19	0.61235
WBGene00021988	rgs-8.2	shared	up	3.9978	4.62799e-30	3.38545	1.03696e-19	0.612344
WBGene00020683	ribo-1	shared	up	1.55186	1.85525e-16	1.87367	1.04174e-20	-0.321804
WBGene00014012	riok-3	shared	up	1.48202	5.3396e-31	1.40414	1.21415e-25	0.0778832
WBGene00007190	rmd-3	shared	up	6.63295	5.35445e-15	5.71153	6.51967e-11	0.921422
WBGene00018125	rmd-4	shared	up	8.30632	7.40439e-10	7.30661	6.86935e-08	0.999711
WBGene00020070	rmd-6	shared	up	8.63676	1.87737e-10	7.63793	2.13449e-08	0.998833
WBGene00004373	rme-1	shared	up	1.78638	1.13602e-20	1.61097	3.56054e-15	0.175412
WBGene00004374	rme-2	shared	up	7.7169	6.25001e-99	7.02899	2.23298e-77	0.687906
WBGene00019712	rmh-1	shared	up	4.53009	2.34027e-44	4.83839	9.82786e-37	-0.308306
WBGene00011576	rmh-2	shared	up	3.02123	1.22723e-25	3.05585	6.87742e-23	-0.0346121
WBGene00022428	rmif-2	shared	up	1.9576	1.70106e-29	1.67975	6.28238e-20	0.277847
WBGene00010476	rnf-113	shared	up	2.08404	8.79408e-37	1.73348	1.01437e-23	0.350555
WBGene00007626	rnf-121	shared	up	2.80205	1.25499e-76	2.97739	5.05654e-79	-0.175342
WBGene00021842	rnf-126	shared	up	1.19207	1.93143e-17	1.07581	6.79125e-13	0.11626
WBGene00004381	rnf-5	shared	up	1.83564	7.45311e-33	1.41188	5.41296e-18	0.423762
WBGene00022888	rnh-1.1	shared	up	5.72679	1.0986e-07	5.68958	2.43937e-06	0.0372107
WBGene00014163	rnh-1.2	shared	up	5.1831	6.92733e-80	5.08974	5.09663e-69	0.0933628
WBGene00007303	rnh-1.3	shared	up	2.06782	3.02869e-14	1.94576	7.70249e-12	0.122059
WBGene00004383	rnh-2	shared	up	3.14088	2.88766e-68	2.74433	1.46424e-49	0.396542
WBGene00004384	rnp-1	shared	up	2.57853	4.26361e-37	2.2147	1.29613e-24	0.36383
WBGene00004385	rnp-2	shared	up	4.66394	2.32924e-98	4.18016	1.1278e-78	0.483774
WBGene00004386	rnp-3	shared	up	2.09988	3.07328e-33	1.55207	7.6714e-17	0.547814
WBGene00004387	rnp-4	shared	up	2.10148	1.12339e-43	1.98303	1.07675e-34	0.118446
WBGene00004388	rnp-5	shared	up	1.97321	2.5282e-18	1.8131	5.88907e-14	0.160109
WBGene00004389	rnp-6	shared	up	1.62722	4.91812e-35	1.26617	8.5517e-20	0.361055
WBGene00020091	rnp-8	shared	up	6.23157	2.69367e-87	5.31987	9.76426e-62	0.911695
WBGene00018900	rod-1	shared	up	3.46652	2.1106e-20	2.6225	1.05856e-11	0.844022
WBGene00004398	rol-8	shared	up	5.7822	3.73059e-08	5.6778	5.98917e-08	0.104398
WBGene00004404	rom-5	shared	up	1.21305	3.58797e-17	1.27205	1.05045e-16	-0.0590089
WBGene00008860	romo-1	shared	up	1.43395	2.36439e-13	1.71658	1.63234e-16	-0.282632
WBGene00004405	rop-1	shared	up	1.4471	1.5714e-13	1.22864	3.39263e-09	0.218464
WBGene00017546	rpa-1	shared	up	2.52395	4.33196e-48	1.57044	5.36719e-18	0.953502
WBGene00019767	rpa-2	shared	up	1.63472	5.85079e-19	2.41709	1.6056e-34	-0.782371
WBGene00010230	rpac-19	shared	up	1.77564	8.55669e-27	1.99225	2.21212e-29	-0.216603
WBGene00011143	rpap-2	shared	up	2.39503	3.17175e-39	1.61655	5.88594e-18	0.77848
WBGene00016375	rpap-3	shared	up	1.41838	2.85415e-20	1.06707	5.73631e-11	0.351309
WBGene00021347	rpb-10	shared	up	2.10187	5.61627e-47	2.03607	3.32504e-39	0.0657994
WBGene00012187	rpb-11	shared	up	2.61706	1.58954e-56	2.33517	3.44896e-41	0.281891
WBGene00009078	rpb-12	shared	up	1.86671	3.4182e-19	1.89009	1.70436e-17	-0.023371
WBGene00016140	rpb-2	shared	up	1.72874	6.52039e-13	1.19538	3.59837e-06	0.533365
WBGene00007971	rpb-3	shared	up	2.76148	8.89908e-55	2.26347	8.00724e-34	0.498005
WBGene00018391	rpb-4	shared	up	2.50351	2.13183e-37	2.32522	3.45259e-29	0.178289
WBGene00019246	rpb-5	shared	up	2.47655	1.40981e-73	2.12921	3.71209e-49	0.34734
WBGene00007355	rpb-6	shared	up	1.94653	7.54175e-46	1.83226	3.766e-36	0.114272
WBGene00021845	rpb-7	shared	up	2.31498	1.54864e-44	2.0549	8.38773e-32	0.260078
WBGene00017830	rpb-8	shared	up	1.86226	1.29748e-33	1.78398	1.5842e-27	0.0782789
WBGene00022400	rpb-9	shared	up	1.02799	8.9777e-10	1.76262	1.55145e-22	-0.73463
WBGene00004411	rpc-1	shared	up	1.3592	2.85091e-09	1.04961	1.9467e-05	0.309591
WBGene00022309	rpc-11	shared	up	1.08673	8.85372e-13	1.09095	1.5951e-11	-0.00421875
WBGene00014111	rpc-25	shared	up	1.86834	1.1599e-59	1.50299	1.67399e-36	0.365357
WBGene00004422	rpl-11.1	shared	up	5.45112	9.70578e-305	5.54258	2.1647e-278	-0.0914584
WBGene00004443	rpl-29	shared	up	1.53396	1.22888e-19	1.94603	3.17459e-27	-0.412074
WBGene00004453	rpl-39	shared	up	1.863	1.90183e-23	2.2258	4.32546e-29	-0.362798
WBGene00023067	rpl-41.1	shared	up	1.76575	1.97717e-16	2.67409	1.08548e-31	-0.908339
WBGene00023068	rpl-41.2	shared	up	1.27277	5.37145e-09	1.60858	3.85602e-12	-0.335807
WBGene00004455	rpl-42	shared	up	4.50197	6.28924e-05	4.00626	0.000314981	0.495701
WBGene00004458	rpn-1	shared	up	2.0314	9.26072e-11	1.41661	2.60425e-05	0.61479
WBGene00004466	rpn-10	shared	up	2.42647	4.21518e-61	2.24651	8.24464e-48	0.179958
WBGene00004467	rpn-11	shared	up	3.08855	4.21899e-192	2.62075	7.93772e-129	0.467793
WBGene00004468	rpn-12	shared	up	3.27114	1.12248e-100	2.9941	2.93454e-78	0.277041
WBGene00016981	rpn-13	shared	up	1.99852	2.9885e-52	1.79163	7.68065e-38	0.206893
WBGene00004459	rpn-2	shared	up	2.04275	1.75271e-15	1.54671	1.89795e-08	0.496035
WBGene00004460	rpn-3	shared	up	2.76515	3.06658e-93	2.1942	1.32831e-53	0.570951
WBGene00004461	rpn-5	shared	up	2.98887	6.8855e-103	2.52821	2.0222e-67	0.460661
WBGene00004462	rpn-6.1	shared	up	1.55242	2.8736e-24	1.10435	1.40655e-11	0.448079
WBGene00010309	rpn-6.2	shared	up	3.82761	1.14004e-52	4.5147	9.02346e-53	-0.687092
WBGene00004463	rpn-7	shared	up	3.06238	8.98242e-116	2.65394	7.36122e-79	0.408435
WBGene00004464	rpn-8	shared	up	2.90744	5.25597e-132	2.67366	2.0841e-101	0.233787
WBGene00004465	rpn-9	shared	up	3.41808	5.99359e-143	2.81385	7.89871e-92	0.604234
WBGene00007616	rpoa-12	shared	up	2.02858	1.06284e-24	1.71334	3.8309e-16	0.315236
WBGene00008781	rpoa-2	shared	up	1.22296	1.16031e-06	1.04607	0.000107086	0.176892
WBGene00004497	rps-28	shared	up	1.22605	4.24796e-16	1.57825	7.72123e-23	-0.352208
WBGene00004498	rps-29	shared	up	1.30615	1.00631e-19	1.52003	3.31662e-23	-0.213877
WBGene00004501	rpt-1	shared	up	2.78694	1.10006e-118	2.44879	2.26695e-83	0.33815
WBGene00004502	rpt-2	shared	up	2.93039	1.2993e-143	2.69465	3.32009e-110	0.235738
WBGene00004503	rpt-3	shared	up	2.67727	1.01596e-55	2.21275	1.51661e-34	0.464516
WBGene00004504	rpt-4	shared	up	2.60246	1.54344e-98	2.22958	2.98569e-66	0.372884
WBGene00004505	rpt-5	shared	up	2.90895	4.01211e-72	2.5884	1.73672e-51	0.320548
WBGene00004506	rpt-6	shared	up	2.34156	9.77681e-46	2.02037	5.80299e-31	0.321197
WBGene00004508	rrf-1	shared	up	1.46171	5.57643e-09	1.38151	2.50181e-07	0.0801989
WBGene00004512	rrn-1.1	shared	up	3.19044	3.23815e-05	3.45378	1.65073e-05	-0.263344
WBGene00004513	rrn-1.2	shared	up	3.1902	3.24097e-05	3.45333	1.65387e-05	-0.263127
WBGene00004567	rrn-2.1	shared	up	2.35005	3.86335e-07	2.73739	2.27141e-08	-0.387343
WBGene00014621	rrn-4.1	shared	up	3.09469	0.00813443	3.9267	0.000543326	-0.832015
WBGene00077476	rrn-4.13	shared	up	3.09469	0.00813443	3.9267	0.000543326	-0.832015
WBGene00077477	rrn-4.14	shared	up	3.09469	0.00813443	3.9267	0.000543326	-0.832015
WBGene00077468	rrn-4.5	shared	up	3.10017	0.00788354	3.89697	0.000581593	-0.796798
WBGene00077472	rrn-4.9	shared	up	3.09469	0.00813443	3.9267	0.000543326	-0.832015
WBGene00020296	rrp-8	shared	up	1.22581	5.10539e-26	1.62847	1.49744e-38	-0.402659
WBGene00007710	rsa-1	shared	up	4.67702	9.25213e-78	3.97459	1.10585e-54	0.702432
WBGene00012972	rsa-2	shared	up	2.57266	4.27112e-10	2.28225	1.97064e-07	0.29041
WBGene00004698	rsp-1	shared	up	2.04325	7.95122e-22	2.08504	4.42751e-20	-0.0417905
WBGene00004699	rsp-2	shared	up	2.37716	6.62991e-66	2.55218	8.22252e-67	-0.175024
WBGene00004700	rsp-3	shared	up	1.54762	9.71068e-36	1.52806	8.61259e-31	0.019565
WBGene00004701	rsp-4	shared	up	2.17961	3.43273e-20	2.38192	4.47629e-21	-0.20231
WBGene00004702	rsp-5	shared	up	3.15747	9.39394e-62	2.89445	3.46514e-47	0.263019
WBGene00004703	rsp-6	shared	up	1.62264	2.27065e-20	1.87702	1.11537e-23	-0.254385
WBGene00004704	rsp-7	shared	up	1.70495	2.00926e-29	1.50014	1.38186e-20	0.204805
WBGene00004706	rsr-1	shared	up	1.73544	2.13781e-10	1.75092	1.89472e-09	-0.0154827
WBGene00013260	rsr-2	shared	up	2.20986	1.66568e-21	2.14747	2.69947e-18	0.0623854
WBGene00008877	rtcb-1	shared	up	2.5172	4.61616e-59	2.4033	6.36823e-49	0.113903
WBGene00009124	rtel-1	shared	up	3.03792	4.85112e-39	2.78794	6.37154e-31	0.249988
WBGene00009103	rtfo-1	shared	up	1.74733	1.47734e-29	1.27905	1.06627e-14	0.468278
WBGene00007784	ruvb-1	shared	up	2.26491	8.04938e-38	1.82876	1.45375e-22	0.436149
WBGene00020687	ruvb-2	shared	up	2.72425	1.43555e-55	2.2409	9.65674e-35	0.483356
WBGene00012353	sac-2	shared	up	1.71897	2.45844e-17	1.07358	5.18228e-07	0.645393
WBGene00019245	sacy-1	shared	up	1.71769	4.82044e-22	1.52911	6.13349e-16	0.188573
WBGene00018921	sago-2	shared	up	2.75803	1.14772e-23	1.82612	3.75671e-10	0.931915
WBGene00022673	sahd-1	shared	up	1.84727	1.66499e-29	1.18846	9.23619e-12	0.658813
WBGene00019126	sam-4	shared	up	1.82472	1.32191e-23	1.69099	3.60652e-18	0.133728
WBGene00011994	samp-1	shared	up	1.82286	6.40888e-17	1.18855	3.6338e-07	0.634304
WBGene00013652	sams-2	shared	up	1.64115	2.41223e-11	1.68399	1.88737e-10	-0.042844
WBGene00015538	sams-3	shared	up	1.74393	2.15137e-19	1.56866	3.46223e-14	0.17527
WBGene00006416	sams-5	shared	up	2.30095	0.0019735	2.66605	0.000676304	-0.365097
WBGene00018321	sand-1	shared	up	2.10321	8.1239e-35	1.96846	2.60318e-26	0.134751
WBGene00011195	sao-1	shared	up	1.87256	3.69441e-13	1.03418	0.000206555	0.83838
WBGene00004723	sap-49	shared	up	1.79438	1.96177e-09	1.3798	1.66706e-05	0.414577
WBGene00022678	sar-1	shared	up	1.0522	5.39168e-12	1.49819	2.46939e-20	-0.445989
WBGene00005662	sars-2	shared	up	1.55647	6.10598e-40	1.38572	1.60697e-29	0.170748
WBGene00007111	sart-3	shared	up	2.33653	3.2202e-28	1.67772	7.87143e-14	0.658814
WBGene00013742	sas-1	shared	up	2.32582	8.3218e-18	2.42375	1.97313e-16	-0.0979271
WBGene00004726	sas-4	shared	up	1.8164	3.73952e-12	1.26307	6.74897e-06	0.553336
WBGene00009385	sas-5	shared	up	3.51744	3.25929e-28	3.10868	3.3108e-20	0.408755
WBGene00012888	sas-6	shared	up	3.3841	3.73013e-41	3.07081	1.00371e-30	0.313288
WBGene00011562	sas-7	shared	up	1.86936	8.21525e-11	1.78298	6.67357e-09	0.0863831
WBGene00010569	scbp-2	shared	up	2.03227	7.46578e-14	1.31371	1.99393e-06	0.718565
WBGene00004737	scc-1	shared	up	2.98074	3.43564e-20	2.41764	1.96114e-12	0.563098
WBGene00015246	scl-23	shared	up	2.38822	0.0115636	2.7569	0.0151003	-0.368674
WBGene00022638	scl-27	shared	up	3.01637	0.00926422	3.10283	0.00658434	-0.086458
WBGene00015297	sco-1	shared	up	1.66009	1.0525e-52	1.21646	7.06756e-27	0.443628
WBGene00015437	scrm-3	shared	up	1.8732	0.000137366	2.38217	6.5912e-07	-0.508968
WBGene00019531	scrm-5	shared	up	6.4932	7.94366e-09	5.58103	3.8577e-08	0.912174
WBGene00009753	scrm-6	shared	up	6.89943	2.08495e-09	6.05192	1.4949e-07	0.847508
WBGene00013052	scrm-7	shared	up	6.30735	9.79936e-08	5.36061	4.70218e-06	0.946734
WBGene00019530	scrm-8	shared	up	5.51178	2.76618e-06	6.31214	1.55794e-07	-0.800354
WBGene00012337	scyl-1	shared	up	1.42258	2.59583e-08	1.07291	8.6711e-05	0.349666
WBGene00016392	sdha-2	shared	up	3.66475	3.76144e-40	3.7484	5.00645e-37	-0.08365
WBGene00011637	sds-22	shared	up	1.99289	1.44979e-38	1.45224	3.19743e-19	0.540647
WBGene00011124	sdz-27	shared	up	3.55401	1.12967e-35	3.39845	3.99911e-30	0.155556
WBGene00014064	sdz-37	shared	up	3.90674	0.000100034	3.4535	0.000613859	0.45324
WBGene00008068	sdz-6	shared	up	3.11243	0.000204327	2.84101	0.00291246	0.271425
WBGene00016779	sdz-7	shared	up	2.49509	0.0145292	2.34069	0.0224872	0.154394
WBGene00004750	sea-1	shared	up	5.30349	4.36824e-08	5.12963	1.57309e-06	0.17386
WBGene00021844	sec-11	shared	up	2.25837	2.51224e-42	2.33075	4.16384e-40	-0.0723863
WBGene00010496	sec-12	shared	up	1.76841	1.75793e-41	1.85196	3.92018e-40	-0.0835515
WBGene00018239	sec-20	shared	up	2.60154	8.50445e-47	2.6437	1.59572e-43	-0.0421571
WBGene00018853	sec-22	shared	up	1.35298	8.91538e-09	1.83515	1.1774e-13	-0.482167
WBGene00004754	sec-23	shared	up	1.20256	0.000114835	1.41444	1.96461e-05	-0.211878
WBGene00011338	sec-31	shared	up	1.76379	4.47353e-08	1.45947	2.39345e-05	0.304324
WBGene00004752	sec-5	shared	up	2.68125	4.18596e-39	2.26268	1.81222e-26	0.418573
WBGene00013311	sec-61.A	shared	up	3.69425	7.12876e-20	4.45427	3.59734e-25	-0.760027
WBGene00021427	sec-61.B	shared	up	2.73758	1.07962e-33	3.70161	2.93667e-53	-0.964029
WBGene00001303	sec-61.G	shared	up	2.29138	6.22029e-29	2.94818	1.70871e-41	-0.656801
WBGene00004753	sec-8	shared	up	1.74417	9.23853e-17	1.63541	2.87171e-13	0.108769
WBGene00008379	secs-1	shared	up	1.90627	3.0845e-26	1.34876	5.0261e-13	0.557515
WBGene00011411	sel-13	shared	up	1.77277	6.07554e-31	1.38758	6.23445e-18	0.385196
WBGene00004766	sel-9	shared	up	1.13085	1.97773e-11	1.36331	2.67132e-14	-0.232462
WBGene00009238	selt-1.2	shared	up	3.97174	5.24227e-06	4.84011	1.03933e-06	-0.868365
WBGene00004775	sep-1	shared	up	3.73264	6.36967e-19	3.42115	1.84559e-14	0.311484
WBGene00004781	set-1	shared	up	1.30426	2.42001e-14	1.2405	1.47548e-11	0.0637631
WBGene00011887	set-17	shared	up	2.2451	1.69371e-32	1.85122	1.29188e-20	0.393878
WBGene00021282	set-21	shared	up	3.14508	5.92914e-17	2.6415	2.99522e-11	0.503583
WBGene00012527	set-22	shared	up	5.14557	1.67942e-64	5.36004	2.08131e-54	-0.214467
WBGene00012845	set-24	shared	up	4.53398	2.07004e-42	4.10458	4.82959e-32	0.429403
WBGene00012802	set-25	shared	up	2.77696	5.33208e-26	1.8299	4.67045e-11	0.94706
WBGene00022173	set-27	shared	up	2.34073	2.68449e-27	2.75632	7.0833e-34	-0.415594
WBGene00007403	set-3	shared	up	1.849	2.31721e-21	1.30015	1.9226e-10	0.548852
WBGene00007615	set-31	shared	up	3.47569	5.14606e-46	3.9973	9.74682e-50	-0.521608
WBGene00008062	set-32	shared	up	4.27422	5.99747e-54	4.15991	2.01321e-44	0.114312
WBGene00016313	set-4	shared	up	1.57436	3.86255e-24	1.29954	5.89614e-15	0.274822
WBGene00017482	set-9	shared	up	1.97212	2.78799e-07	1.45411	0.000456527	0.518016
WBGene00013808	sfa-1	shared	up	2.06634	5.77311e-15	1.82736	1.21838e-10	0.238979
WBGene00004787	sft-1	shared	up	1.66318	1.61052e-26	1.75211	1.61953e-26	-0.0889321
WBGene00021004	sftb-2	shared	up	1.66488	8.95392e-23	1.44451	1.19936e-15	0.220374
WBGene00016808	sftb-6	shared	up	1.80807	6.14215e-33	1.64628	1.22786e-24	0.161791
WBGene00009513	sfxn-1.2	shared	up	3.95591	4.16288e-06	3.91027	0.000288736	0.0456395
WBGene00012402	sfxn-1.3	shared	up	4.72397	4.79609e-05	4.21975	0.000244376	0.504223
WBGene00020354	sgnh-1	shared	up	2.01512	0.0125558	2.96291	0.00274877	-0.947792
WBGene00016381	sgo-1	shared	up	4.31919	1.79551e-46	4.24989	3.97689e-39	0.0693022
WBGene00021655	shq-1	shared	up	1.60041	3.05542e-14	1.25263	2.37881e-08	0.34778
WBGene00004795	sid-1	shared	up	1.72202	1.03232e-10	1.11354	8.24936e-05	0.608476
WBGene00000890	sig-7	shared	up	1.63328	8.40252e-37	1.75561	1.82294e-37	-0.122326
WBGene00007579	sike-1	shared	up	1.93915	1.52051e-29	1.35051	2.11635e-14	0.588646
WBGene00015504	simr-1	shared	up	3.01847	3.90653e-30	2.74231	1.65691e-22	0.276159
WBGene00013261	sinh-1	shared	up	2.17141	6.34397e-12	1.77404	1.51133e-08	0.397377
WBGene00004798	sip-1	shared	up	5.75396	3.45265e-122	5.34276	9.00557e-93	0.411198
WBGene00004803	sir-2.4	shared	up	2.28589	3.08404e-28	2.62151	8.09739e-28	-0.335627
WBGene00013725	ska-1	shared	up	2.83694	1.32976e-28	2.07923	3.10321e-15	0.757712
WBGene00018830	ska-3	shared	up	4.49035	2.99576e-85	3.69665	5.7928e-57	0.793698
WBGene00010307	skat-1	shared	up	1.88657	9.8726e-41	1.61723	1.05057e-27	0.269337
WBGene00009897	skpo-1	shared	up	5.46173	2.19683e-70	5.10949	6.45941e-57	0.352233
WBGene00018613	skpt-1	shared	up	4.87196	8.39138e-69	4.34246	1.82417e-50	0.529504
WBGene00004816	skr-10	shared	up	1.15691	0.0110869	1.97503	0.000121769	-0.818114
WBGene00004817	skr-11	shared	up	6.89658	5.19316e-10	6.58093	3.40339e-09	0.315649
WBGene00004821	skr-15	shared	up	3.68369	8.45592e-15	4.36128	1.19386e-11	-0.677593
WBGene00004823	skr-17	shared	up	5.2157	3.89906e-97	4.87176	1.53174e-78	0.343933
WBGene00018935	skr-18	shared	up	2.33975	1.87377e-53	2.27233	2.3793e-45	0.0674227
WBGene00004808	skr-2	shared	up	4.54706	1.40658e-152	4.65906	3.27041e-139	-0.112002
WBGene00004810	skr-4	shared	up	1.92792	3.33179e-16	1.56564	3.18196e-11	0.362278
WBGene00008000	slc-17.2	shared	up	2.24243	2.8741e-48	1.81464	6.24856e-29	0.427785
WBGene00018901	slc-25A18.2	shared	up	5.19702	6.28372e-47	5.41535	2.73472e-45	-0.218327
WBGene00010459	slc-25A32	shared	up	1.76401	6.36975e-22	1.492	6.56437e-15	0.272005
WBGene00012740	slc-25A46	shared	up	1.66765	6.01437e-20	1.2062	4.12323e-10	0.461445
WBGene00013668	slc-30A5	shared	up	1.28286	5.91675e-07	1.75935	1.10577e-10	-0.476487
WBGene00012804	slc-36.1	shared	up	1.40849	5.15901e-32	1.02295	9.66889e-17	0.385545
WBGene00020466	sld-2	shared	up	3.71842	1.01047e-54	3.35066	3.13882e-41	0.367753
WBGene00013768	sld-5	shared	up	1.4023	2.70618e-21	1.1629	1.08299e-13	0.239398
WBGene00016460	slfl-3	shared	up	5.82711	3.77738e-58	5.83587	1.5414e-56	-0.00876125
WBGene00018118	slfl-4	shared	up	4.67932	1.24232e-39	5.55584	7.60475e-30	-0.876515
WBGene00013350	slr-2	shared	up	2.10941	7.34439e-35	1.48059	1.75293e-16	0.628825
WBGene00010629	sluh-7	shared	up	2.45837	3.07345e-30	1.85779	3.91903e-16	0.600581
WBGene00018909	slx-1	shared	up	2.65285	7.83668e-41	2.16286	7.3546e-26	0.489984
WBGene00004873	smc-3	shared	up	1.71402	2.04496e-07	1.07584	0.0024961	0.638179
WBGene00004874	smc-4	shared	up	1.77113	4.02595e-06	1.11799	0.00713454	0.653136
WBGene00016151	smc-5	shared	up	3.65438	3.34026e-44	3.1645	1.04992e-30	0.489881
WBGene00010056	smc-6	shared	up	2.97161	1.8523e-26	2.30796	7.72014e-15	0.663657
WBGene00004878	smf-3	shared	up	2.0776	3.05416e-05	2.46148	5.1698e-06	-0.383881
WBGene00004882	smg-4	shared	up	1.85106	4.71598e-43	2.38208	1.57722e-56	-0.531017
WBGene00004883	smg-5	shared	up	1.69004	9.70645e-29	1.19755	1.51236e-14	0.492488
WBGene00004885	smg-7	shared	up	1.60023	3.52377e-24	1.35433	3.98271e-16	0.245908
WBGene00013188	smg-9	shared	up	1.69852	1.59999e-22	1.20724	5.60985e-11	0.491276
WBGene00008990	smgl-1	shared	up	1.41498	3.61113e-08	1.41281	2.77693e-07	0.00216699
WBGene00021365	smgl-2	shared	up	1.85888	1.12877e-08	1.48727	2.06652e-05	0.37161
WBGene00004886	smi-1	shared	up	2.39337	2.85157e-46	1.93844	1.18813e-28	0.454937
WBGene00004887	smn-1	shared	up	2.74251	5.90496e-74	2.38213	1.78888e-51	0.360382
WBGene00004888	smo-1	shared	up	3.22558	1.61636e-68	3.09277	6.5524e-56	0.132803
WBGene00004891	smr-1	shared	up	1.48435	2.51423e-29	1.11057	2.42466e-15	0.373772
WBGene00015806	smrc-1	shared	up	2.03225	2.22874e-25	1.53181	5.11398e-14	0.500436
WBGene00010845	smrd-1	shared	up	2.03351	6.6368e-15	1.94449	2.91681e-12	0.0890223
WBGene00004895	smu-1	shared	up	2.36738	1.34288e-25	1.95045	3.7384e-16	0.416936
WBGene00004896	smu-2	shared	up	1.46368	1.50013e-17	1.11719	1.28805e-09	0.346488
WBGene00021391	smut-1	shared	up	2.3915	2.33252e-59	2.11683	6.2088e-43	0.274664
WBGene00007733	smz-1	shared	up	8.28762	2.38907e-15	8.64168	3.67591e-13	-0.354056
WBGene00020661	smz-2	shared	up	6.15404	2.40675e-21	5.48863	8.10083e-20	0.665404
WBGene00020951	sna-1	shared	up	1.92934	2.90701e-43	1.3169	1.44781e-19	0.612442
WBGene00011747	sna-2	shared	up	2.1836	5.86379e-32	1.92919	1.76866e-22	0.254403
WBGene00004901	snf-2	shared	up	5.0787	1.66344e-05	4.53412	0.000102698	0.544574
WBGene00004904	snf-5	shared	up	7.53531	8.74549e-10	7.0153	1.61573e-08	0.520017
WBGene00004908	snf-9	shared	up	8.99068	2.62154e-15	8.64138	4.75965e-14	0.349303
WBGene00011111	snfc-5	shared	up	2.14738	5.52372e-34	1.83112	1.1359e-22	0.31626
WBGene00015513	snpc-1.1	shared	up	2.62378	7.10483e-78	2.1844	9.46928e-51	0.439381
WBGene00012715	snpc-1.2	shared	up	4.61895	1.94689e-88	4.83253	2.86001e-77	-0.213582
WBGene00017265	snpc-1.3	shared	up	3.39206	4.47797e-09	3.26947	1.02207e-06	0.12259
WBGene00019894	snpc-1.4	shared	up	4.3217	2.68756e-55	4.51043	3.70325e-51	-0.18873
WBGene00015098	snpc-3.1	shared	up	3.78027	4.9778e-57	4.16049	8.44766e-54	-0.380218
WBGene00021667	snpc-3.2	shared	up	3.77758	7.1149e-45	3.94142	6.8535e-42	-0.163846
WBGene00021662	snpc-3.3	shared	up	3.40095	3.27136e-17	3.87682	3.62585e-15	-0.475872
WBGene00011367	snpc-3.4	shared	up	2.78727	5.14758e-53	2.21846	8.61732e-33	0.568813
WBGene00001568	snpc-4	shared	up	1.80968	1.75425e-16	1.26471	7.65705e-08	0.544975
WBGene00015327	snpn-1	shared	up	2.6998	6.40528e-68	2.08617	6.34438e-38	0.613633
WBGene00004914	snr-1	shared	up	2.70341	2.37387e-51	2.41427	1.20554e-36	0.289139
WBGene00004915	snr-2	shared	up	3.06677	2.52265e-45	2.94468	3.36092e-37	0.122086
WBGene00004916	snr-3	shared	up	2.63889	6.13401e-53	2.28536	8.81411e-36	0.353522
WBGene00004917	snr-4	shared	up	2.69595	1.09478e-66	2.39642	3.8303e-47	0.299532
WBGene00004918	snr-5	shared	up	3.45564	1.72453e-71	3.26933	2.10718e-57	0.186308
WBGene00004919	snr-6	shared	up	2.60074	1.30499e-51	2.38617	8.66169e-39	0.214571
WBGene00004920	snr-7	shared	up	2.07178	2.87881e-24	2.09514	5.30801e-22	-0.023361
WBGene00011035	snrp-27	shared	up	2.64542	7.35653e-52	2.39884	1.77896e-38	0.246571
WBGene00017238	snrp-3	shared	up	2.49092	1.17072e-50	2.24263	4.99537e-37	0.248283
WBGene00015974	snrp-40.2	shared	up	4.71053	8.61952e-91	4.8543	3.6442e-81	-0.143769
WBGene00010896	snu-13	shared	up	1.79013	5.92712e-35	2.01285	1.35032e-38	-0.222721
WBGene00022794	snu-23	shared	up	1.66322	1.00468e-18	1.39973	2.85533e-12	0.26349
WBGene00017605	snu-66	shared	up	1.45481	6.93408e-18	1.04505	7.15291e-09	0.40977
WBGene00006503	snx-3	shared	up	2.54186	5.75891e-79	1.85894	1.99964e-40	0.682918
WBGene00004931	sod-2	shared	up	1.73171	7.1331e-29	1.43813	3.7401e-18	0.293586
WBGene00016045	spas-1	shared	up	2.38082	1.71661e-50	1.76386	1.33198e-25	0.616956
WBGene00010198	spat-1	shared	up	2.14895	5.8106e-25	1.93941	3.18876e-18	0.209542
WBGene00007307	spch-1	shared	up	5.89104	1.39053e-12	4.92438	9.4476e-09	0.966663
WBGene00015689	spch-2	shared	up	8.73735	4.16943e-11	8.04075	2.08069e-09	0.696603
WBGene00020840	spch-3	shared	up	9.45925	1.314e-13	9.64815	9.95941e-13	-0.188904
WBGene00016395	spcs-1	shared	up	2.55975	2.95816e-39	2.63076	4.47132e-37	-0.0710182
WBGene00012550	spcs-2	shared	up	2.70433	4.07838e-43	2.77358	3.26005e-40	-0.069257
WBGene00019679	spcs-3	shared	up	1.78456	4.4879e-34	1.81668	2.33334e-31	-0.0321134
WBGene00004952	spd-1	shared	up	3.0636	1.65625e-63	2.58635	5.9924e-42	0.477251
WBGene00004953	spd-2	shared	up	2.99438	8.9067e-29	2.17815	1.48285e-14	0.816229
WBGene00004954	spd-3	shared	up	2.57504	8.00716e-18	2.5072	7.23585e-15	0.0678442
WBGene00004955	spd-5	shared	up	2.99068	1.99862e-30	2.30691	5.25219e-17	0.683776
WBGene00015515	spdl-1	shared	up	2.63119	1.13423e-10	2.43173	2.08072e-08	0.199456
WBGene00012909	spds-1	shared	up	1.34834	5.68826e-05	2.31212	3.91225e-11	-0.96378
WBGene00004965	spe-11	shared	up	7.31027	3.98831e-10	6.62146	1.51541e-08	0.688819
WBGene00004966	spe-12	shared	up	4.50682	1.63683e-05	4.47455	8.24528e-05	0.0322713
WBGene00004971	spe-17	shared	up	6.36173	2.98413e-07	5.39032	1.10045e-05	0.971405
WBGene00009308	spe-18	shared	up	6.75137	2.2662e-21	6.81579	1.25619e-16	-0.0644179
WBGene00004972	spe-26	shared	up	2.64718	4.92033e-07	2.22091	3.73113e-05	0.426274
WBGene00004973	spe-27	shared	up	5.74207	1.2677e-06	5.11892	1.38703e-05	0.623158
WBGene00004974	spe-29	shared	up	2.93592	0.00175871	2.23325	0.013598	0.702672
WBGene00009589	spe-36	shared	up	2.03867	0.00868311	2.09097	0.0169844	-0.0523043
WBGene00013121	spe-38	shared	up	4.95611	1.15551e-05	3.96701	0.000309847	0.989094
WBGene00004975	spe-39	shared	up	3.00818	3.16515e-54	2.37781	9.79829e-32	0.630373
WBGene00004958	spe-4	shared	up	4.03481	3.21561e-13	4.63549	6.06582e-12	-0.600689
WBGene00004976	spe-41	shared	up	3.80722	1.10803e-11	4.28682	4.75041e-11	-0.4796
WBGene00007732	spe-44	shared	up	5.30658	6.07622e-27	5.1519	4.66987e-26	0.154677
WBGene00012296	spe-46	shared	up	3.8118	1.48147e-16	3.2726	1.85222e-12	0.539198
WBGene00021271	spe-47	shared	up	2.00711	6.54621e-08	1.57185	3.77906e-05	0.435262
WBGene00004959	spe-5	shared	up	2.80362	9.25212e-22	3.25266	4.59342e-24	-0.449045
WBGene00010992	spe-57	shared	up	5.28984	8.20818e-06	4.46549	0.000136549	0.824349
WBGene00009938	spe-58	shared	up	5.63855	5.65134e-08	4.83549	2.39647e-06	0.803057
WBGene00004960	spe-6	shared	up	4.98102	1.55211e-16	5.40868	6.41157e-17	-0.427663
WBGene00004962	spe-8	shared	up	5.46011	5.00019e-06	4.58842	0.000101498	0.871688
WBGene00007918	sphk-1	shared	up	1.17462	1.5371e-14	1.08954	2.83405e-11	0.0850768
WBGene00009400	spig-16	shared	up	2.85649	5.57909e-13	1.98657	5.63872e-07	0.869922
WBGene00008794	spig-4	shared	up	4.23236	1.16983e-11	3.29646	8.71517e-11	0.9359
WBGene00004981	spl-1	shared	up	1.18595	1.81892e-18	1.61378	3.25558e-29	-0.42783
WBGene00004984	spn-4	shared	up	7.3091	1.12248e-100	6.8455	2.03727e-78	0.463602
WBGene00004985	spo-11	shared	up	5.00664	1.23787e-51	5.68187	1.11298e-40	-0.675227
WBGene00015160	spot-1	shared	up	1.78517	1.11037e-28	1.41075	1.4314e-16	0.374425
WBGene00005002	spp-17	shared	up	4.88359	1.61503e-36	5.08913	2.79258e-35	-0.205539
WBGene00021335	spp-23	shared	up	1.18801	0.0016013	1.4417	0.000302945	-0.253684
WBGene00004989	spp-4	shared	up	4.82882	4.06677e-26	5.27964	5.3921e-27	-0.45082
WBGene00005006	spr-1	shared	up	2.37144	6.07573e-52	1.83698	6.68203e-30	0.534457
WBGene00005007	spr-2	shared	up	2.94423	9.07991e-93	2.35062	1.23322e-54	0.593606
WBGene00021596	spsb-2	shared	up	5.44795	8.72709e-84	5.09906	1.52636e-62	0.34889
WBGene00008541	spsp-1	shared	up	7.86687	4.23485e-13	7.74161	2.23379e-10	0.12526
WBGene00005014	spt-4	shared	up	2.53123	9.19541e-49	2.22072	5.6951e-34	0.310506
WBGene00016020	sptl-1	shared	up	1.60176	1.76503e-56	1.50337	6.30195e-46	0.0983927
WBGene00011932	sptl-3	shared	up	1.83977	8.28409e-31	1.77661	2.45758e-26	0.0631649
WBGene00005016	sqt-1	shared	up	7.64004	1.97541e-08	8.16626	9.10342e-09	-0.526225
WBGene00005017	sqt-2	shared	up	4.49679	1.73617e-09	4.91023	2.98024e-10	-0.413437
WBGene00005020	sqv-2	shared	up	1.76544	6.62171e-33	1.4627	1.01932e-20	0.302738
WBGene00005021	sqv-3	shared	up	2.10237	2.50501e-33	1.61046	2.99841e-18	0.491909
WBGene00005022	sqv-4	shared	up	3.26806	1.02662e-61	2.42664	5.37725e-32	0.84142
WBGene00005024	sqv-6	shared	up	1.95858	3.67533e-15	1.06411	6.85839e-05	0.894462
WBGene00005025	sqv-7	shared	up	1.66739	2.08932e-21	1.61043	6.23445e-18	0.0569613
WBGene00005040	sra-14	shared	up	1.29189	0.0053507	1.63768	0.00206754	-0.345797
WBGene00008959	srdf-2.1	shared	up	6.42081	8.68435e-34	6.55784	2.17174e-22	-0.13703
WBGene00007102	srdf-3	shared	up	1.85224	3.35722e-20	1.38309	1.05174e-10	0.469143
WBGene00010456	srdh-1	shared	up	1.12756	2.65503e-05	1.67601	3.39424e-09	-0.548449
WBGene00006406	srgp-1	shared	up	1.61056	4.5173e-17	1.02924	5.73117e-07	0.58132
WBGene00005291	srh-70	shared	up	3.49008	0.00279067	4.07169	0.000436735	-0.581606
WBGene00005552	sri-40	shared	up	3.65341	1.54675e-16	4.34752	3.64663e-18	-0.694112
WBGene00010273	srm-3	shared	up	2.27375	0.0038655	1.97447	0.0045684	0.299279
WBGene00005643	srp-2	shared	up	2.45811	5.44434e-14	1.76512	3.01213e-07	0.69299
WBGene00017245	srpa-72	shared	up	2.00387	2.37932e-13	1.69029	7.18701e-09	0.313585
WBGene00017085	srrt-1	shared	up	1.84633	2.37571e-18	1.60403	1.17943e-12	0.242298
WBGene00013375	srsx-25	shared	up	1.71108	0.000286527	1.27119	0.00778032	0.43989
WBGene00005949	srx-58	shared	up	2.48181	0.00942916	2.59148	0.00107425	-0.109669
WBGene00016653	ssb-1	shared	up	2.0647	3.54779e-54	2.02066	4.25982e-46	0.0440427
WBGene00011394	sshk-1	shared	up	1.09549	0.00569472	1.65349	6.91466e-05	-0.557994
WBGene00020300	ssna-1	shared	up	2.91039	4.06287e-66	2.68857	2.21127e-50	0.22182
WBGene00006039	ssp-10	shared	up	10.8072	1.1699e-18	10.3395	5.25861e-17	0.467616
WBGene00006044	ssp-16	shared	up	9.29351	9.7043e-13	9.14627	5.77368e-11	0.147243
WBGene00011134	ssp-33	shared	up	7.62461	6.45779e-11	7.53112	1.58762e-09	0.0934904
WBGene00010091	ssp-35	shared	up	9.51622	1.04229e-13	8.68508	1.83092e-11	0.831139
WBGene00011749	ssp-36	shared	up	7.09045	3.53703e-09	6.095	3.37878e-07	0.995445
WBGene00012211	ssp-37	shared	up	8.99904	3.46881e-15	8.43519	2.15516e-13	0.563854
WBGene00006052	ssq-3	shared	up	9.99725	5.17226e-15	9.15402	1.28495e-12	0.84323
WBGene00006057	sss-2	shared	up	6.30343	1.90969e-09	6.9653	1.33486e-07	-0.661877
WBGene00020480	ssup-72	shared	up	2.7859	8.81604e-53	2.55683	5.51385e-40	0.229071
WBGene00004109	stam-1	shared	up	1.62994	8.88525e-29	1.37524	1.16937e-18	0.254698
WBGene00006059	stc-1	shared	up	1.30949	1.60968e-18	1.5355	2.98341e-22	-0.226006
WBGene00006060	sth-1	shared	up	8.79648	4.18018e-14	8.58345	2.04156e-16	0.213034
WBGene00013393	stha-3	shared	up	14.5383	7.49555e-35	14.1264	6.05208e-33	0.411858
WBGene00007412	stip-1	shared	up	1.85928	7.43595e-16	1.62725	4.82791e-11	0.232023
WBGene00006061	stl-1	shared	up	2.0834	4.22463e-63	1.80376	9.59947e-44	0.27964
WBGene00009940	strl-1	shared	up	2.44069	1.34092e-32	1.96374	1.51242e-20	0.476944
WBGene00016844	sucg-1	shared	up	3.13403	7.789e-70	3.12268	7.50469e-62	0.0113447
WBGene00013443	such-1	shared	up	4.17997	8.6941e-49	3.1855	2.69116e-29	0.994465
WBGene00017759	sucl-2	shared	up	3.49065	1.64667e-112	3.36763	1.18865e-95	0.123013
WBGene00044204	suds-3	shared	up	3.69663	1.22256e-68	3.20973	9.3961e-48	0.486895
WBGene00006311	sun-1	shared	up	5.68792	1.29118e-95	5.7349	2.15133e-80	-0.046975
WBGene00012976	sup-35	shared	up	2.67391	1.04326e-16	2.30557	6.94788e-12	0.368331
WBGene00045383	sup-46	shared	up	1.83931	1.12278e-39	1.86489	2.42542e-36	-0.0255826
WBGene00015233	sut-6	shared	up	2.45704	2.31545e-42	1.92432	2.88942e-24	0.532725
WBGene00007985	swah-1	shared	up	3.64228	3.00028e-63	3.07551	8.92851e-43	0.566775
WBGene00016373	swd-2.1	shared	up	2.9615	3.06416e-43	2.71596	4.55778e-33	0.245538
WBGene00016374	swd-2.2	shared	up	3.06725	2.17349e-96	2.56897	2.96826e-63	0.498286
WBGene00023417	swm-1	shared	up	1.37268	1.07436e-05	2.29285	5.59695e-12	-0.920172
WBGene00006359	swp-1	shared	up	2.18335	1.52798e-14	2.14599	1.85816e-12	0.0373587
WBGene00012698	sws-1	shared	up	6.20047	2.09727e-27	5.67481	5.358e-30	0.525659
WBGene00015971	swsn-2.2	shared	up	2.35292	4.06647e-26	1.94417	2.64462e-16	0.408753
WBGene00022182	swsn-3	shared	up	1.4437	3.01031e-11	1.75092	4.52329e-14	-0.307218
WBGene00022774	swsn-6	shared	up	1.92673	7.11062e-23	1.57529	4.45692e-14	0.351434
WBGene00007256	swsn-9	shared	up	1.64872	9.62773e-17	1.1743	3.47798e-08	0.474415
WBGene00016837	syf-1	shared	up	1.86571	3.714e-25	1.40432	1.67107e-13	0.461382
WBGene00019402	syf-2	shared	up	1.97346	1.37904e-46	1.66476	3.24358e-30	0.308706
WBGene00019762	syf-3	shared	up	1.6049	1.06365e-22	1.20932	4.97275e-12	0.395577
WBGene00012104	sygl-1	shared	up	3.19084	8.45075e-21	2.76716	3.57091e-14	0.423684
WBGene00006375	syp-1	shared	up	4.70089	2.19908e-79	4.41637	1.35377e-66	0.284516
WBGene00006376	syp-2	shared	up	5.2068	1.69438e-99	5.24161	5.46232e-87	-0.0348111
WBGene00006377	syp-3	shared	up	4.81753	4.15967e-68	4.24845	1.5295e-53	0.569082
WBGene00019247	syp-4	shared	up	5.54469	2.78048e-65	5.33057	3.28461e-55	0.214123
WBGene00021832	syp-5	shared	up	5.48523	3.41767e-78	5.13465	2.45758e-66	0.350581
WBGene00019002	syp-6	shared	up	3.76148	1.59136e-35	4.62961	1.78423e-37	-0.868127
WBGene00006379	sys-1	shared	up	1.62295	0.000531406	1.61553	0.00125585	0.00741721
WBGene00022534	syx-16	shared	up	1.97816	8.34725e-40	1.53057	1.86335e-22	0.44759
WBGene00012150	syx-17	shared	up	1.63527	5.49609e-22	1.52753	1.89831e-17	0.107745
WBGene00020425	syx-18	shared	up	1.95562	4.00904e-48	1.53198	2.51564e-27	0.423635
WBGene00006374	syx-4	shared	up	5.09043	5.4375e-107	5.1333	9.50756e-94	-0.0428793
WBGene00006373	syx-5	shared	up	1.50873	4.01038e-26	1.36526	2.17842e-19	0.14347
WBGene00015789	syx-6	shared	up	1.99326	2.03469e-20	2.54491	3.41303e-28	-0.551652
WBGene00077732	szy-4	shared	up	5.69293	1.98558e-67	5.499	5.53084e-54	0.19393
WBGene00011319	T01C3.2	shared	up	2.97888	3.09642e-62	2.79354	1.84094e-49	0.185345
WBGene00011320	T01C3.3	shared	up	8.58779	1.14364e-135	8.13753	7.12169e-114	0.450267
WBGene00011342	T01G5.7	shared	up	5.35687	5.30297e-24	5.96539	2.48248e-12	-0.608518
WBGene00011351	T01H3.5	shared	up	1.96265	9.90213e-05	1.32546	0.00651655	0.637189
WBGene00044776	T02B11.8	shared	up	1.30888	0.000544425	2.22182	2.01455e-08	-0.912944
WBGene00044777	T02B11.9	shared	up	5.40451	2.49965e-06	5.42863	2.70949e-06	-0.0241167
WBGene00011375	T02E1.2	shared	up	1.78279	2.41614e-24	1.23702	2.09442e-11	0.545769
WBGene00011378	T02E1.6	shared	up	7.70262	2.84839e-10	6.96858	1.40319e-08	0.734044
WBGene00011379	T02E1.7	shared	up	7.10372	8.27528e-09	6.35686	2.47645e-07	0.746858
WBGene00020167	T02G5.11	shared	up	6.90481	1.0879e-33	7.13776	3.98043e-28	-0.232953
WBGene00020166	T02G5.7	shared	up	2.47235	2.22048e-64	2.53604	2.45752e-60	-0.0636882
WBGene00011388	T02G6.5	shared	up	3.21836	1.94301e-13	2.65019	1.55743e-08	0.568177
WBGene00020173	T02H6.3	shared	up	3.64548	0.00146158	3.19601	0.00529768	0.449465
WBGene00020177	T02H6.7	shared	up	5.65481	1.10192e-06	4.7703	3.2809e-05	0.884507
WBGene00020183	T03D3.5	shared	up	2.40814	2.11022e-40	1.61987	2.17063e-17	0.788276
WBGene00020193	T03F1.12	shared	up	2.98691	6.95083e-60	2.34933	2.1089e-37	0.637574
WBGene00011399	T03F6.3	shared	up	3.54894	1.37532e-136	3.61938	5.39218e-128	-0.0704489
WBGene00044229	T03F6.8	shared	up	2.92479	0.0157675	3.07052	0.00981019	-0.145731
WBGene00020202	T04A6.3	shared	up	3.9731	0.0003032	4.4411	4.22507e-05	-0.468
WBGene00011414	T04A8.13	shared	up	3.83118	5.16412e-05	4.11249	8.03165e-05	-0.281311
WBGene00011410	T04A8.8	shared	up	2.98492	5.79643e-62	2.36947	1.45139e-35	0.615453
WBGene00271444	T04C12.33	shared	up	2.48374	0.00179622	3.29256	2.73263e-05	-0.808818
WBGene00011434	T04D3.5	shared	up	1.60033	4.12909e-07	1.35307	6.85183e-05	0.247251
WBGene00011435	T04D3.8	shared	up	6.46624	2.37401e-35	7.02719	1.62362e-21	-0.560945
WBGene00011446	T04F8.8	shared	up	1.69752	1.03887e-08	1.09683	0.000620433	0.600686
WBGene00011451	T04H1.5	shared	up	2.86263	1.94698e-51	1.9224	8.83045e-25	0.940225
WBGene00020223	T05A7.6	shared	up	5.44521	7.15694e-07	5.51052	3.20482e-06	-0.0653004
WBGene00011464	T05B9.1	shared	up	5.00083	2.83764e-151	4.95714	8.82316e-130	0.0436876
WBGene00011478	T05D4.5	shared	up	5.53733	1.60355e-06	6.26447	1.03721e-07	-0.727147
WBGene00077787	T05E12.10	shared	up	5.20322	2.35886e-07	4.29469	7.87328e-08	0.90853
WBGene00011486	T05E12.3	shared	up	7.04855	2.12106e-10	6.3949	7.72441e-09	0.653648
WBGene00045382	T05E12.8	shared	up	2.16443	8.38494e-05	1.99199	0.000195608	0.172436
WBGene00011489	T05F1.2	shared	up	6.53558	8.89338e-71	6.57129	1.87725e-52	-0.0357111
WBGene00011490	T05F1.4	shared	up	3.80009	5.68343e-91	3.29192	5.43099e-65	0.508167
WBGene00011491	T05F1.5	shared	up	6.6369	8.04926e-09	6.13045	9.56693e-08	0.506454
WBGene00011499	T05G5.4	shared	up	6.41736	5.06514e-09	6.38902	6.64506e-09	0.0283457
WBGene00011509	T05H10.4	shared	up	1.35011	0.00482446	2.04163	6.29572e-05	-0.691528
WBGene00020274	T05H4.11	shared	up	1.88541	1.60334e-46	1.93151	3.2356e-42	-0.0460983
WBGene00219547	T06A10.106	shared	up	5.14008	4.77225e-06	4.7581	2.44483e-06	0.381977
WBGene00235300	T06A10.107	shared	up	5.35934	1.45431e-13	4.90432	3.94318e-10	0.455021
WBGene00020289	T06C10.3	shared	up	4.83507	6.72508e-06	5.70516	1.40975e-06	-0.870088
WBGene00077558	T06D10.3	shared	up	4.87903	4.6676e-07	5.65215	1.58936e-07	-0.773125
WBGene00020290	T06D4.1	shared	up	7.89706	7.08865e-25	7.47708	5.37214e-18	0.419972
WBGene00011554	T07A5.1	shared	up	3.48447	5.16988e-11	3.35698	8.61366e-10	0.127499
WBGene00044789	T07A9.14	shared	up	3.16537	4.23246e-49	2.73309	1.77562e-33	0.43228
WBGene00045249	T07A9.15	shared	up	1.7075	5.32551e-23	1.61478	8.58635e-19	0.0927211
WBGene00011560	T07C4.3	shared	up	3.2693	1.87275e-38	3.23775	3.91832e-33	0.0315486
WBGene00045509	T07D10.8	shared	up	4.77622	5.77661e-22	4.16591	1.78848e-21	0.610307
WBGene00020311	T07D3.9	shared	up	1.57048	5.38879e-08	1.67705	7.804e-08	-0.10657
WBGene00045407	T07D4.5	shared	up	3.10042	2.36816e-36	2.73059	1.01933e-26	0.369839
WBGene00020314	T07E3.3	shared	up	2.33637	1.7571e-39	2.41248	9.75515e-37	-0.0761103
WBGene00011589	T07F10.3	shared	up	2.58044	5.68194e-53	2.1444	3.49091e-35	0.436036
WBGene00011591	T07F10.5	shared	up	2.90391	6.2853e-22	2.1833	7.94069e-15	0.720611
WBGene00020320	T07F8.4	shared	up	1.86415	5.73185e-23	1.52302	4.13246e-14	0.341139
WBGene00011599	T07G12.8	shared	up	3.83396	5.08733e-26	3.14147	3.51102e-18	0.692494
WBGene00020349	T08B2.11	shared	up	4.51226	1.08147e-25	4.23581	3.8478e-22	0.276447
WBGene00020345	T08B2.4	shared	up	1.70791	9.88795e-12	1.1242	3.67247e-06	0.583703
WBGene00011616	T08D10.3	shared	up	2.26794	7.9988e-06	2.77462	9.88187e-08	-0.506679
WBGene00011607	T08D2.2	shared	up	1.16709	0.000558977	1.80631	8.19747e-07	-0.63922
WBGene00011608	T08D2.3	shared	up	2.4859	4.47008e-14	1.7493	3.74507e-07	0.736596
WBGene00011610	T08D2.5	shared	up	5.28062	4.01268e-39	5.40738	1.37465e-33	-0.126761
WBGene00044684	T08G11.2	shared	up	4.68704	1.10837e-08	3.77594	2.70388e-06	0.911104
WBGene00011617	T08G3.4	shared	up	5.0219	2.7456e-05	4.08551	0.000549912	0.936391
WBGene00011619	T08G3.7	shared	up	4.26822	0.000558202	4.0285	0.000946365	0.239711
WBGene00011641	T09A5.15	shared	up	2.31398	1.37417e-35	2.32753	5.31744e-32	-0.0135456
WBGene00020376	T09B4.2	shared	up	2.76855	1.26833e-40	2.32079	2.94099e-26	0.447759
WBGene00011642	T09B9.1	shared	up	1.3372	0.000351497	1.14474	0.00500759	0.19246
WBGene00044538	T09D3.8	shared	up	3.34816	0.00489803	3.54861	0.00110458	-0.200441
WBGene00011663	T09F3.4	shared	up	2.16426	1.084e-18	1.79036	2.247e-12	0.373901
WBGene00011664	T09F3.5	shared	up	1.71615	3.57029e-17	1.01181	3.32651e-06	0.704338
WBGene00011669	T09F5.10	shared	up	5.79164	4.79475e-07	5.2112	5.36882e-06	0.580439
WBGene00020404	T10B11.8	shared	up	5.03123	1.52317e-45	4.5235	7.33506e-35	0.507734
WBGene00077607	T10C6.16	shared	up	3.32017	0.00362493	4.1991	0.000200735	-0.87893
WBGene00011688	T10C6.6	shared	up	1.63678	2.79349e-18	1.45115	4.4857e-13	0.185629
WBGene00011689	T10C6.7	shared	up	3.9278	5.72471e-05	4.44241	3.78818e-05	-0.514605
WBGene00020411	T10E9.1	shared	up	2.63046	1.11139e-39	2.29626	1.37091e-28	0.334198
WBGene00271694	T10E9.14	shared	up	4.61526	3.85789e-46	4.17182	2.93222e-42	0.443442
WBGene00020412	T10E9.2	shared	up	3.10191	2.62316e-40	2.99437	1.10111e-33	0.107545
WBGene00020416	T10E9.6	shared	up	5.1485	6.31553e-06	5.06336	7.72744e-06	0.0851471
WBGene00020422	T10F2.2	shared	up	2.13183	3.78733e-35	2.49607	1.66246e-41	-0.364245
WBGene00044604	T10F2.5	shared	up	1.92344	7.99096e-29	1.83065	3.9436e-23	0.0927916
WBGene00011707	T11B7.2	shared	up	1.77594	6.71501e-05	2.71034	3.92444e-09	-0.934399
WBGene00020434	T11F8.2	shared	up	6.00733	4.99646e-08	5.03633	3.69826e-06	0.970999
WBGene00020435	T11F8.4	shared	up	4.30652	0.000172094	4.90326	1.87495e-05	-0.596746
WBGene00044499	T11F8.5	shared	up	1.80768	3.46985e-08	1.0916	0.000617329	0.71608
WBGene00255441	T11G6.11	shared	up	3.05824	0.00493198	3.26978	0.00430885	-0.211534
WBGene00020438	T12A2.3	shared	up	2.80018	0.0114933	3.63477	0.000857325	-0.834589
WBGene00050913	T12B5.14	shared	up	9.9423	1.17209e-16	10.0572	1.42325e-16	-0.114884
WBGene00050914	T12B5.15	shared	up	12.7152	1.78422e-26	12.2496	1.02695e-24	0.46555
WBGene00020461	T12C9.7	shared	up	5.28108	2.91916e-64	5.79862	6.54408e-49	-0.517538
WBGene00023450	T12D8.10	shared	up	2.12281	1.22348e-33	2.13698	1.68002e-30	-0.0141787
WBGene00020467	T12F5.2	shared	up	6.06464	1.54966e-53	6.25531	4.89815e-45	-0.190664
WBGene00011741	T12G3.6	shared	up	7.12601	1.32845e-66	7.17079	3.46578e-48	-0.0447827
WBGene00020468	T13A10.1	shared	up	2.81482	0.0186216	2.11271	0.0423733	0.702105
WBGene00020476	T13B5.9	shared	up	5.65551	3.15033e-07	4.91059	7.49034e-06	0.744919
WBGene00011743	T13F2.2	shared	up	2.76626	3.71223e-53	2.41944	7.44399e-37	0.346818
WBGene00011746	T13F2.6	shared	up	4.88818	1.17248e-66	4.73733	2.99327e-54	0.150845
WBGene00011753	T13F3.6	shared	up	9.85508	1.10131e-28	10.4255	7.45765e-28	-0.570451
WBGene00011761	T13H5.8	shared	up	2.22247	1.19766e-22	2.12566	1.07175e-18	0.0968124
WBGene00020498	T14B4.1	shared	up	1.76828	1.18015e-10	1.52722	1.92835e-07	0.241063
WBGene00020500	T14B4.3	shared	up	2.22382	1.3011e-50	1.82341	1.54541e-31	0.400412
WBGene00020531	T15B12.2	shared	up	5.96981	6.91794e-07	5.33951	7.8691e-06	0.630294
WBGene00020516	T15B7.1	shared	up	2.25838	3.10417e-17	2.68401	2.27395e-21	-0.425626
WBGene00020526	T15B7.14	shared	up	4.47898	7.08421e-05	4.16871	0.000167423	0.310269
WBGene00011789	T15H9.4	shared	up	3.44784	0.00338889	3.5015	0.00253535	-0.0536645
WBGene00011790	T15H9.5	shared	up	4.81327	2.91408e-05	4.33883	0.000150532	0.47444
WBGene00011793	T16A9.3	shared	up	1.45422	0.00368998	1.90212	0.000397608	-0.4479
WBGene00011795	T16A9.5	shared	up	3.99769	9.56104e-10	3.23927	2.34709e-06	0.75842
WBGene00194787	T16G1.13	shared	up	7.53204	9.67753e-10	6.64035	7.65819e-08	0.891687
WBGene00306001	T16G12.13	shared	up	1.94847	0.000183309	2.01904	0.000325161	-0.070571
WBGene00011804	T16G12.3	shared	up	5.42029	3.96112e-31	5.60349	3.74015e-24	-0.183198
WBGene00011807	T16G12.6	shared	up	1.32584	4.33947e-10	1.10711	1.11729e-06	0.218723
WBGene00011810	T16G12.9	shared	up	5.012	6.95615e-06	4.65199	2.54389e-05	0.360011
WBGene00011813	T16H12.3	shared	up	1.26915	4.95025e-20	1.35626	8.62959e-20	-0.0871098
WBGene00011829	T19A6.4	shared	up	2.40592	1.10571e-06	2.88143	6.35504e-09	-0.475515
WBGene00020580	T19D12.5	shared	up	4.01537	2.12228e-05	3.40963	5.48744e-05	0.605747
WBGene00020574	T19D7.6	shared	up	1.41288	0.000443292	1.66638	2.40056e-05	-0.253497
WBGene00271827	T19H12.15	shared	up	3.67328	4.30736e-11	4.59122	1.02349e-11	-0.91794
WBGene00020588	T19H12.2	shared	up	5.17387	3.52495e-123	5.40593	5.94572e-117	-0.232057
WBGene00045414	T19H5.7	shared	up	6.77025	7.47725e-10	6.17702	1.74661e-08	0.593239
WBGene00020601	T20B12.3	shared	up	1.47704	1.99758e-22	1.24744	9.23774e-15	0.229605
WBGene00020620	T20D4.15	shared	up	3.19306	0.00581066	3.04885	0.00267362	0.144206
WBGene00020609	T20D4.3	shared	up	4.27943	0.000124476	4.82068	2.85898e-06	-0.541245
WBGene00020629	T20F5.7	shared	up	2.2754	5.74815e-62	1.77484	1.32451e-35	0.500554
WBGene00011871	T20G5.9	shared	up	1.73607	4.91219e-28	1.44798	9.79111e-18	0.288092
WBGene00011885	T21B10.3	shared	up	1.45167	1.88609e-16	1.10264	5.38565e-09	0.349038
WBGene00011886	T21B10.4	shared	up	5.55277	1.87903e-93	5.87913	6.50204e-83	-0.326362
WBGene00220076	T21B4.21	shared	up	7.653	5.29551e-12	7.64485	1.01755e-11	0.00815252
WBGene00043998	T21C12.8	shared	up	1.86967	1.80424e-05	2.5096	3.79673e-08	-0.639934
WBGene00011898	T21C9.13	shared	up	5.90531	1.28429e-88	5.97194	1.0148e-68	-0.0666312
WBGene00020656	T21E12.5	shared	up	2.8945	8.32633e-05	3.71887	0.000540985	-0.824369
WBGene00020659	T21G5.1	shared	up	5.05809	2.042e-06	4.80744	2.52998e-05	0.250654
WBGene00206474	T22A3.12	shared	up	3.79712	0.000662005	3.16636	0.00174928	0.630758
WBGene00020665	T22B2.1	shared	up	2.75739	0.0063178	2.22189	0.0306947	0.5355
WBGene00020666	T22B2.2	shared	up	1.79415	0.0380705	2.5701	0.0225457	-0.775951
WBGene00011911	T22B3.3	shared	up	6.51328	1.85223e-06	5.59605	3.63207e-05	0.917225
WBGene00020674	T22B7.7	shared	up	6.79028	2.2805e-11	6.10579	1.97844e-19	0.684488
WBGene00011912	T22C1.1	shared	up	1.24583	2.35165e-23	1.25803	7.85319e-21	-0.0122063
WBGene00011916	T22C1.5	shared	up	1.61542	1.25832e-06	1.38536	8.52683e-05	0.230063
WBGene00011918	T22C1.8	shared	up	5.80474	1.69949e-06	5.39199	2.54994e-05	0.412752
WBGene00020684	T22D1.5	shared	up	6.41	2.18654e-101	6.01643	5.01592e-85	0.393574
WBGene00020709	T23B3.1	shared	up	2.44436	1.75045e-67	1.95272	1.74352e-40	0.491633
WBGene00011941	T23B5.4	shared	up	1.58989	4.11705e-14	1.88084	3.31923e-17	-0.290945
WBGene00235112	T23B5.6	shared	up	2.60548	0.043902	2.85456	0.020579	-0.249082
WBGene00044298	T23B7.2	shared	up	5.21038	5.06757e-07	5.13064	6.70247e-06	0.0797383
WBGene00020730	T23E1.3	shared	up	4.1201	0.000192622	3.18987	0.000322676	0.930223
WBGene00219297	T23F11.11	shared	up	3.66127	0.000892567	3.39207	0.000631184	0.269202
WBGene00011954	T23F11.2	shared	up	4.77442	7.01087e-14	4.67428	3.11809e-11	0.100142
WBGene00011951	T23F6.3	shared	up	4.2193	7.07693e-09	4.56547	1.09794e-07	-0.346169
WBGene00011969	T23G11.4	shared	up	1.3211	1.36302e-27	1.04792	5.87899e-16	0.273181
WBGene00011965	T23G7.2	shared	up	1.15779	8.31031e-14	1.17513	8.06069e-13	-0.017336
WBGene00020742	T23H2.3	shared	up	2.74823	4.83708e-22	2.04986	1.12754e-11	0.69837
WBGene00020744	T24A6.1	shared	up	3.17447	3.32794e-29	2.82135	2.74097e-23	0.353118
WBGene00020761	T24C4.5	shared	up	4.30478	1.15039e-50	4.16546	1.09056e-41	0.13932
WBGene00011985	T24D1.2	shared	up	2.8763	7.00024e-45	2.07046	5.37366e-22	0.805837
WBGene00011986	T24D1.3	shared	up	7.71356	2.36899e-118	7.0808	2.42911e-94	0.632758
WBGene00020778	T24E12.11	shared	up	2.77677	1.75228e-14	2.10096	1.94236e-07	0.67581
WBGene00020779	T24G10.2	shared	up	2.51632	4.73377e-68	2.3923	1.26247e-55	0.124019
WBGene00206412	T24H7.8	shared	up	1.21386	0.0241583	1.42197	0.0212535	-0.208108
WBGene00012008	T25B9.2	shared	up	4.33012	0.000236597	3.6779	0.00154223	0.652228
WBGene00012012	T25B9.6	shared	up	7.57135	1.15965e-09	6.61268	1.03643e-07	0.958672
WBGene00020798	T25D3.4	shared	up	1.3725	5.937e-13	1.34386	4.08988e-11	0.0286363
WBGene00194715	T25E12.16	shared	up	4.4595	5.01356e-05	4.17566	0.000211446	0.283834
WBGene00020813	T25G12.6	shared	up	1.70991	6.73916e-08	1.30727	8.18338e-05	0.402631
WBGene00012029	T25G3.1	shared	up	1.94906	7.40972e-26	1.76311	4.84144e-19	0.185943
WBGene00012040	T26E3.7	shared	up	2.10497	0.00017061	1.28918	0.013548	0.815795
WBGene00043993	T26G10.6	shared	up	1.86487	1.26812e-08	1.47973	2.58951e-06	0.385141
WBGene00077782	T26H10.2	shared	up	4.00197	0.00128023	3.20241	0.00872178	0.799556
WBGene00077519	T27C10.8	shared	up	7.70621	8.50439e-11	7.0497	3.50145e-09	0.656501
WBGene00194848	T27D12.6	shared	up	1.13861	0.00952622	1.18219	0.0158866	-0.0435792
WBGene00020878	T28A11.16	shared	up	3.15182	8.21093e-05	4.12143	7.27167e-08	-0.969606
WBGene00020879	T28A11.17	shared	up	3.85622	0.000862724	3.82429	0.000820475	0.0319315
WBGene00269355	T28A11.25	shared	up	2.55144	0.00464538	1.7226	0.00672498	0.82884
WBGene00012109	T28A8.3	shared	up	4.27625	1.23091e-54	4.24162	3.55346e-46	0.0346246
WBGene00012110	T28A8.4	shared	up	4.68991	1.00132e-86	4.63826	1.78999e-77	0.0516502
WBGene00012111	T28A8.5	shared	up	4.43596	1.05315e-113	3.91792	1.0613e-96	0.518041
WBGene00012112	T28A8.6	shared	up	3.93208	2.32032e-57	4.15187	1.30538e-53	-0.219791
WBGene00194852	T28A8.8	shared	up	5.22092	4.24195e-29	5.44693	1.55587e-26	-0.226013
WBGene00012115	T28B8.4	shared	up	3.49042	1.50163e-05	3.58932	0.000192226	-0.0989085
WBGene00012120	T28C6.5	shared	up	2.37173	2.29021e-07	2.52018	1.13793e-06	-0.148455
WBGene00012126	T28D6.6	shared	up	1.38995	1.04984e-22	1.54009	2.36417e-24	-0.150141
WBGene00020896	T28D9.4	shared	up	5.57513	1.0799e-99	5.15682	6.67369e-78	0.418312
WBGene00012138	T28F4.3	shared	up	3.50765	4.61261e-09	2.80636	3.00292e-07	0.701293
WBGene00020905	T28H11.7	shared	up	5.38655	4.3462e-13	4.51448	1.67277e-09	0.872075
WBGene00006381	tac-1	shared	up	2.22671	3.66958e-44	1.89149	3.90366e-29	0.33522
WBGene00021757	taco-1	shared	up	1.70945	3.37608e-35	1.8013	6.2507e-35	-0.0918495
WBGene00007217	tads-1	shared	up	1.32389	2.0691e-18	1.05334	6.13874e-11	0.27055
WBGene00006394	taf-11.2	shared	up	4.82975	6.31294e-46	4.16128	5.31331e-32	0.668472
WBGene00006395	taf-11.3	shared	up	3.69013	1.16278e-39	3.44714	8.11468e-32	0.242985
WBGene00006397	taf-13	shared	up	1.62265	7.73543e-22	1.46328	4.31854e-16	0.159369
WBGene00006386	taf-5	shared	up	1.42564	5.85425e-17	1.03529	1.05276e-08	0.390355
WBGene00006387	taf-6.1	shared	up	2.14608	6.71668e-22	1.73078	1.27907e-13	0.415296
WBGene00021363	taf-6.2	shared	up	2.14117	2.66727e-10	1.75611	1.56169e-06	0.385062
WBGene00006389	taf-7.2	shared	up	2.32332	4.79392e-22	2.37897	1.16068e-21	-0.055644
WBGene00006390	taf-8	shared	up	2.43465	5.43356e-36	2.13654	3.90402e-25	0.298117
WBGene00006391	taf-9	shared	up	2.39227	2.26351e-53	2.10192	5.8619e-37	0.290351
WBGene00006466	tag-115	shared	up	2.88621	1.18981e-68	2.17417	2.68796e-40	0.712036
WBGene00006473	tag-124	shared	up	2.56342	1.68863e-42	2.38818	1.95095e-33	0.17524
WBGene00044065	tag-229	shared	up	1.17532	2.12042e-13	1.54383	6.31941e-19	-0.368513
WBGene00044319	tag-266	shared	up	2.04548	2.00948e-13	1.62768	4.22453e-08	0.417799
WBGene00013254	tag-276	shared	up	4.23425	7.86303e-14	4.62637	1.85524e-06	-0.39212
WBGene00044323	tag-281	shared	up	1.11706	5.27479e-08	1.25443	8.32774e-09	-0.13737
WBGene00018632	tag-296	shared	up	2.25893	3.65912e-42	1.86938	6.53844e-27	0.389544
WBGene00022787	tag-307	shared	up	1.78113	2.50547e-28	1.2243	9.33703e-13	0.556828
WBGene00008871	tag-314	shared	up	3.41721	0.00228619	2.58468	0.0108833	0.832526
WBGene00044325	tag-321	shared	up	2.01389	1.99269e-31	1.65535	9.11361e-20	0.358545
WBGene00044326	tag-322	shared	up	2.03541	1.84086e-45	1.63115	4.93831e-27	0.404258
WBGene00016583	tag-335	shared	up	1.90619	1.11079e-28	1.88618	3.11217e-25	0.0200025
WBGene00017826	tag-340	shared	up	1.4	6.77349e-16	1.457	4.41008e-15	-0.0569999
WBGene00007187	tag-342	shared	up	3.27505	6.2052e-74	2.93473	1.57434e-55	0.340313
WBGene00015230	tag-344	shared	up	4.48297	1.18756e-05	3.52791	9.85824e-05	0.955062
WBGene00006447	tag-72	shared	up	2.22539	2.18115e-27	2.08438	3.477e-22	0.141014
WBGene00006450	tag-77	shared	up	1.37772	1.78019e-09	1.01345	3.57154e-05	0.36428
WBGene00021286	tald-1	shared	up	1.66317	3.68555e-51	1.735	7.6975e-50	-0.0718295
WBGene00006617	tars-1	shared	up	1.7893	2.63355e-33	1.47403	1.39342e-20	0.315272
WBGene00006529	tba-2	shared	up	2.45859	1.73942e-36	2.36028	7.65016e-30	0.0983133
WBGene00006530	tba-4	shared	up	3.22736	5.76894e-40	3.63593	3.42516e-45	-0.408567
WBGene00006536	tbb-1	shared	up	1.74988	1.21009e-17	1.72041	3.49516e-15	0.0294635
WBGene00006537	tbb-2	shared	up	1.90646	4.29773e-15	1.20829	4.06697e-06	0.698169
WBGene00006539	tbb-6	shared	up	1.70642	0.0035287	2.10061	1.85813e-05	-0.394197
WBGene00013196	tbc-20	shared	up	2.31348	1.03315e-27	2.01692	6.95804e-19	0.296564
WBGene00009322	tbc-3	shared	up	1.38486	4.24194e-14	1.02564	1.6815e-07	0.359222
WBGene00021475	tbca-1	shared	up	2.69952	1.03608e-74	2.25238	2.21617e-48	0.44714
WBGene00009987	tbcb-1	shared	up	2.00046	2.64681e-45	1.49185	8.07597e-24	0.508618
WBGene00044609	tbcc-1	shared	up	1.5021	1.34288e-25	1.25612	3.88792e-17	0.245981
WBGene00008887	tbcd-1	shared	up	1.7548	3.59337e-18	1.31679	9.62246e-10	0.438013
WBGene00019503	tbce-1	shared	up	2.15836	2.64077e-23	1.54577	1.24705e-11	0.61259
WBGene00016352	tbck-1	shared	up	1.46382	2.71117e-09	1.16797	8.15283e-06	0.295853
WBGene00006540	tbg-1	shared	up	2.56884	3.26505e-88	2.60132	5.49704e-80	-0.0324801
WBGene00006541	tbh-1	shared	up	4.48968	1.38491e-63	4.01639	2.8489e-49	0.473286
WBGene00006542	tbp-1	shared	up	2.85847	5.5468e-55	2.16532	3.13666e-29	0.693156
WBGene00006552	tbx-33	shared	up	5.54401	2.21106e-08	6.46901	7.43063e-09	-0.924999
WBGene00006553	tbx-34	shared	up	7.02037	2.66705e-09	6.40674	5.99212e-08	0.613634
WBGene00006555	tbx-36	shared	up	5.64405	2.80577e-27	6.03367	4.44168e-13	-0.389612
WBGene00006546	tbx-9	shared	up	6.77408	2.77913e-25	6.33946	1.43969e-16	0.434613
WBGene00013669	tcab-1	shared	up	3.32518	2.74517e-42	2.53139	2.90535e-26	0.793786
WBGene00010990	tceb-3	shared	up	1.3633	8.55225e-27	1.05056	5.80367e-15	0.31274
WBGene00006562	tdc-1	shared	up	4.30279	1.16788e-103	3.53878	3.72096e-65	0.764009
WBGene00006514	tdp-1	shared	up	1.80209	1.86858e-22	2.0683	5.59104e-25	-0.266205
WBGene00018678	tdpo-1	shared	up	1.80977	7.2979e-17	1.03158	9.20417e-06	0.778199
WBGene00020464	tebp-2	shared	up	2.39342	1.79541e-22	2.02025	1.01482e-14	0.373165
WBGene00019323	teg-4	shared	up	1.59228	2.28068e-08	1.23735	5.11604e-05	0.354931
WBGene00020189	tfbm-1	shared	up	1.63699	6.63986e-29	1.83433	3.33952e-30	-0.197339
WBGene00006565	tfg-1	shared	up	1.19377	0.000240198	1.50518	1.24469e-05	-0.311408
WBGene00014114	tftc-3	shared	up	1.9612	1.43642e-14	1.49194	4.79892e-08	0.469259
WBGene00011368	tftc-5	shared	up	1.78447	4.00461e-27	1.29154	1.69113e-13	0.492928
WBGene00011742	tgn-38	shared	up	1.14282	1.31973e-13	1.03156	4.63338e-10	0.111268
WBGene00006566	tgt-1	shared	up	1.45796	1.50036e-34	1.45794	2.6156e-30	2.04067e-05
WBGene00006567	tgt-2	shared	up	1.75242	8.6941e-49	1.39031	7.01734e-29	0.362114
WBGene00006568	thk-1	shared	up	2.56891	9.06469e-35	2.52393	5.77142e-30	0.044984
WBGene00009213	thn-1	shared	up	2.40736	4.33914e-06	2.31106	0.000212543	0.0962992
WBGene00009215	thn-2	shared	up	7.54831	7.75523e-36	6.74984	2.88195e-27	0.798469
WBGene00020172	thoc-1	shared	up	1.75007	1.50497e-19	1.35318	6.77167e-11	0.39689
WBGene00009341	thoc-3	shared	up	1.95049	1.21383e-38	1.49437	3.01335e-21	0.456111
WBGene00021311	thoc-5	shared	up	1.86448	1.72592e-26	1.62297	2.04714e-18	0.241514
WBGene00007195	thoc-7	shared	up	2.36061	1.06315e-44	2.36841	7.29846e-40	-0.00780661
WBGene00010846	thum-3	shared	up	1.75302	1.95364e-23	1.19068	1.10529e-10	0.562336
WBGene00015943	tiar-1	shared	up	1.41853	1.75876e-12	1.16509	6.5108e-08	0.253446
WBGene00012904	tiar-2	shared	up	1.55936	2.97121e-17	1.02206	1.5997e-07	0.537303
WBGene00006571	tim-1	shared	up	2.58396	3.60606e-13	1.63481	1.53369e-05	0.949151
WBGene00017069	timm-17B.2	shared	up	2.48575	1.77847e-25	2.72585	3.35582e-25	-0.240102
WBGene00006574	tin-13	shared	up	1.67077	9.00915e-16	1.82752	1.51835e-16	-0.156758
WBGene00020383	tin-44	shared	up	1.32393	8.13357e-19	1.52072	1.49845e-21	-0.196788
WBGene00006572	tin-9.1	shared	up	1.29314	1.93266e-13	1.42745	2.52398e-14	-0.134311
WBGene00017738	tipn-1	shared	up	3.46707	2.33425e-31	3.11593	1.70498e-23	0.351137
WBGene00010670	tmed-1	shared	up	2.52729	1.14242e-64	2.45094	2.75284e-55	0.0763581
WBGene00009829	tmed-10	shared	up	1.04545	8.36245e-15	1.11883	5.32833e-15	-0.0733763
WBGene00019003	tmed-3	shared	up	1.65372	3.03308e-24	2.01069	2.58743e-31	-0.356969
WBGene00013360	tmed-4	shared	up	2.13466	1.89e-43	2.35937	5.9334e-47	-0.224711
WBGene00019345	tmem-135	shared	up	1.97848	1.42503e-17	1.74043	3.07559e-13	0.238053
WBGene00011033	tmem-208	shared	up	1.85079	4.80606e-25	2.08792	5.7806e-28	-0.237133
WBGene00021960	tmem-258	shared	up	1.22737	3.43132e-16	1.71256	1.16143e-26	-0.485191
WBGene00017003	tmem-39	shared	up	1.72457	2.31782e-11	1.5283	3.23988e-08	0.196273
WBGene00010498	tnsl-1	shared	up	1.709	4.36493e-12	1.46852	2.29533e-08	0.240485
WBGene00006590	toc-1	shared	up	2.09149	6.78146e-33	2.03224	7.81142e-28	0.0592561
WBGene00010663	toca-2	shared	up	5.58422	7.81636e-35	4.95793	8.56404e-35	0.626285
WBGene00016971	toe-2	shared	up	2.90097	2.09946e-20	2.43616	2.68188e-13	0.464803
WBGene00007785	tofu-1	shared	up	4.51071	2.10179e-97	3.86618	7.17806e-75	0.644533
WBGene00017620	tofu-2	shared	up	3.45568	4.63501e-88	3.35421	1.79285e-78	0.101472
WBGene00019013	tofu-4	shared	up	5.08031	8.30426e-53	5.24892	5.52149e-44	-0.168602
WBGene00012167	tofu-5	shared	up	3.28827	1.41062e-81	2.92682	3.29775e-59	0.361451
WBGene00022737	tofu-7	shared	up	4.96172	3.88203e-80	4.87333	9.63718e-70	0.0883966
WBGene00007686	tomm-40	shared	up	1.42786	3.58937e-33	1.25082	5.25031e-23	0.177047
WBGene00022783	tomm-7	shared	up	1.86537	1.19698e-27	2.24268	9.41675e-35	-0.377311
WBGene00022722	tomm-70	shared	up	1.14688	4.47734e-11	1.22201	4.57945e-11	-0.0751373
WBGene00006595	top-1	shared	up	1.0139	1.36774e-05	1.04127	2.94202e-05	-0.0273696
WBGene00010785	top-2	shared	up	2.35296	9.93365e-07	2.16279	2.38765e-05	0.190169
WBGene00006596	top-3A	shared	up	1.74952	2.884e-15	1.63053	7.47699e-12	0.118995
WBGene00012995	top-3B	shared	up	2.45442	6.39498e-28	1.85947	1.83605e-15	0.594948
WBGene00006601	tpi-1	shared	up	1.61618	1.23337e-25	1.31498	1.07463e-15	0.3012
WBGene00014027	tpk-1	shared	up	2.05598	1.24885e-11	2.23499	5.16508e-12	-0.179015
WBGene00017686	tpp-2	shared	up	1.36801	2.80999e-09	1.17967	1.7017e-06	0.188332
WBGene00007696	tram-1	shared	up	1.52721	3.48001e-15	2.062	1.62966e-23	-0.534785
WBGene00022122	trap-1	shared	up	2.37395	9.57204e-19	3.13086	5.73746e-28	-0.75691
WBGene00020216	trap-2	shared	up	1.03794	0.00337335	1.97178	9.5806e-08	-0.93384
WBGene00021420	trap-3	shared	up	1.61986	2.02737e-13	2.39776	1.18964e-24	-0.777902
WBGene00013238	trap-4	shared	up	2.14296	4.6158e-23	2.89208	4.0799e-36	-0.749122
WBGene00009186	trcs-1	shared	up	7.34775	2.69067e-114	6.91327	3.16774e-92	0.434476
WBGene00020600	trd-1	shared	up	1.50265	3.54311e-14	1.32731	3.10627e-10	0.175341
WBGene00006607	tre-1	shared	up	1.36276	1.14873e-21	1.31435	7.01047e-18	0.0484137
WBGene00006608	tre-2	shared	up	2.34875	8.36894e-27	2.55339	2.90267e-27	-0.20464
WBGene00022750	tres-1	shared	up	1.02348	6.2287e-05	1.04588	0.000134192	-0.0224051
WBGene00013268	tric-1B.2	shared	up	3.23793	1.94942e-34	3.16953	1.87329e-29	0.0683977
WBGene00000208	trip-4	shared	up	1.67361	3.02135e-28	1.0683	3.87044e-12	0.605312
WBGene00006613	trm-1	shared	up	1.75845	7.22846e-26	1.46552	1.40295e-16	0.292937
WBGene00012192	trm-61A	shared	up	1.60415	4.70071e-26	1.72275	3.80452e-26	-0.118597
WBGene00009131	trmt-10A	shared	up	2.88168	3.8561e-58	2.33718	9.9832e-36	0.544501
WBGene00018513	trmt-10C.1	shared	up	2.32525	1.77116e-26	3.00806	5.89617e-32	-0.682814
WBGene00014120	trmt-6	shared	up	2.35121	2.0071e-46	1.99981	1.53351e-30	0.351402
WBGene00014222	trpp-3	shared	up	2.37154	6.38373e-38	2.32382	2.78368e-33	0.0477143
WBGene00018088	trpp-4	shared	up	1.64858	4.65146e-18	1.36107	1.89244e-11	0.287517
WBGene00013259	trpp-5	shared	up	1.67401	7.54212e-21	1.52751	5.5869e-16	0.146496
WBGene00010699	trpp-6	shared	up	2.4342	3.06843e-35	1.90285	2.37373e-20	0.531347
WBGene00006618	trt-1	shared	up	4.63919	3.18209e-61	3.97518	8.91131e-49	0.664014
WBGene00015194	trul-1	shared	up	3.31196	1.16374e-33	2.86414	8.00089e-25	0.447816
WBGene00014028	trxr-2	shared	up	1.2663	5.59572e-08	1.30389	4.21552e-08	-0.0375923
WBGene00006619	try-1	shared	up	6.52226	2.56774e-58	6.68935	1.18837e-43	-0.167087
WBGene00018605	try-14	shared	up	8.66663	1.26795e-66	8.11474	2.33318e-61	0.551893
WBGene00009416	try-16	shared	up	4.60588	3.66989e-07	3.85808	5.04267e-06	0.747801
WBGene00006624	try-6	shared	up	2.70576	2.58899e-06	1.92396	9.84632e-05	0.781792
WBGene00006625	try-7	shared	up	4.53592	1.51676e-06	3.72065	5.2782e-05	0.815277
WBGene00023425	try-9	shared	up	2.9087	0.0103549	3.07269	0.00665438	-0.163993
WBGene00019535	tsen-34	shared	up	1.63571	2.362e-20	1.53897	2.5074e-16	0.0967379
WBGene00010094	tsfm-1	shared	up	1.11504	1.93834e-21	1.12142	2.19147e-19	-0.00638782
WBGene00006626	tsn-1	shared	up	1.72509	4.49531e-07	2.12802	4.5555e-09	-0.40293
WBGene00006638	tsp-12	shared	up	1.90236	2.86505e-40	1.44021	4.92536e-21	0.462157
WBGene00006644	tsp-18	shared	up	3.48815	0.00489271	3.21892	0.0083752	0.269222
WBGene00018122	ttbk-2.1	shared	up	8.23015	3.25285e-11	7.51844	1.93374e-09	0.711714
WBGene00020071	ttbk-2.2	shared	up	8.19879	4.03035e-11	7.6696	1.11474e-09	0.529184
WBGene00009324	ttbk-3	shared	up	3.73738	0.000417088	3.40605	0.00036405	0.331324
WBGene00012169	ttbk-4	shared	up	7.47319	1.22515e-09	6.65244	6.72092e-08	0.820747
WBGene00007305	ttbk-5	shared	up	4.20698	2.85159e-08	3.70436	1.4295e-06	0.50262
WBGene00016541	ttbk-8.2	shared	up	9.16716	5.7313e-13	9.16119	1.94484e-11	0.00596978
WBGene00016390	ttc-1	shared	up	2.37271	7.38879e-33	2.14636	9.65844e-25	0.226359
WBGene00015916	ttc-4	shared	up	2.17092	2.95569e-32	1.9248	6.69816e-23	0.246124
WBGene00021346	ttc-5	shared	up	1.59752	1.45144e-16	1.05318	2.19086e-07	0.544341
WBGene00008405	ttll-12	shared	up	1.34129	9.28979e-25	1.09394	2.52207e-15	0.247355
WBGene00009758	ttr-11	shared	up	3.27499	0.00742378	2.91127	0.0161686	0.363719
WBGene00009759	ttr-12	shared	up	5.56686	4.77962e-07	6.00353	1.15935e-06	-0.43667
WBGene00011460	ttr-14	shared	up	11.0938	1.40587e-20	11.1249	1.73009e-20	-0.0310477
WBGene00045245	ttr-34	shared	up	4.29549	6.57837e-31	4.4226	3.81386e-29	-0.127109
WBGene00044788	ttr-38	shared	up	1.89079	0.000128275	2.16619	2.05967e-06	-0.275403
WBGene00010440	ttr-51	shared	up	2.13127	7.03217e-12	1.93191	5.84564e-09	0.199361
WBGene00011773	ttr-53	shared	up	1.8911	4.61998e-24	1.68371	1.97779e-17	0.207392
WBGene00050896	ttr-56	shared	up	5.33377	3.22738e-06	4.6925	3.54426e-05	0.641276
WBGene00008765	ttx-7	shared	up	1.5247	4.2119e-25	1.21855	7.12541e-15	0.306157
WBGene00007001	tufm-2	shared	up	1.57021	9.40856e-25	1.59347	1.49471e-22	-0.023263
WBGene00009256	tut-2	shared	up	1.6055	8.69001e-24	1.40301	1.48789e-16	0.202486
WBGene00006679	twk-26	shared	up	1.46682	0.000315039	1.88419	2.15005e-05	-0.417371
WBGene00006661	twk-6	shared	up	2.93911	0.000398444	2.5198	0.00171025	0.419312
WBGene00016678	txbp-3	shared	up	1.01929	3.8892e-05	1.00363	0.000134935	0.0156641
WBGene00008281	txdc-15	shared	up	2.41719	1.0484e-37	2.23458	2.84751e-29	0.182607
WBGene00006515	txdc-9	shared	up	1.83229	9.56051e-42	1.37404	5.98084e-22	0.458249
WBGene00021826	txl-1	shared	up	4.4483	6.00816e-151	4.24728	7.43823e-129	0.201018
WBGene00020611	txt-11	shared	up	5.02494	5.12756e-06	4.93398	1.22529e-09	0.09096
WBGene00021553	tyr-5	shared	up	3.08848	2.07085e-07	2.95751	1.86096e-08	0.130974
WBGene00019429	uad-2	shared	up	3.36112	3.48791e-32	3.21303	1.10141e-25	0.148091
WBGene00006699	uba-1	shared	up	1.9153	4.93357e-12	1.15928	0.000107892	0.756019
WBGene00006700	uba-2	shared	up	4.35571	4.79559e-59	3.44582	3.62747e-42	0.90989
WBGene00020184	uba-5	shared	up	2.53512	1.11182e-39	2.39368	5.6306e-32	0.141446
WBGene00006707	ubc-12	shared	up	2.28632	1.16089e-36	1.84132	1.20695e-21	0.444998
WBGene00006708	ubc-13	shared	up	1.63183	3.68487e-28	1.40853	5.03961e-19	0.223301
WBGene00006711	ubc-16	shared	up	1.18963	1.21289e-34	1.31584	9.04851e-37	-0.126209
WBGene00006713	ubc-18	shared	up	2.04042	3.5007e-52	1.6809	3.50388e-32	0.359514
WBGene00006715	ubc-20	shared	up	1.31758	1.22281e-13	1.49642	2.99226e-15	-0.178836
WBGene00006719	ubc-24	shared	up	5.93768	1.67281e-07	5.40711	1.66016e-06	0.530566
WBGene00006703	ubc-6	shared	up	1.50639	9.07939e-28	1.18124	1.1106e-15	0.325148
WBGene00006704	ubc-7	shared	up	1.60208	2.64766e-21	2.18666	8.62642e-34	-0.584578
WBGene00006706	ubc-9	shared	up	1.86513	7.93632e-39	1.30835	1.15653e-17	0.55678
WBGene00006721	ubh-1	shared	up	1.50538	5.18191e-15	1.35668	1.87821e-11	0.148697
WBGene00006722	ubh-2	shared	up	2.02897	2.07687e-34	1.79249	9.27073e-25	0.236483
WBGene00006723	ubh-3	shared	up	1.58834	1.63321e-32	1.81186	7.31933e-37	-0.223517
WBGene00006724	ubh-4	shared	up	2.89279	6.69222e-76	2.65556	3.56254e-58	0.237235
WBGene00006726	ubl-5	shared	up	1.93532	4.32369e-23	1.83738	9.09799e-19	0.0979453
WBGene00017733	ubxn-1	shared	up	3.16454	1.01437e-36	2.84907	8.51232e-27	0.315465
WBGene00022381	ubxn-2	shared	up	1.77458	2.91814e-26	1.42699	1.36984e-15	0.34759
WBGene00022703	ubxn-4	shared	up	2.24289	6.85705e-56	1.90095	1.15492e-36	0.341939
WBGene00019163	ubxn-6	shared	up	2.4802	2.38516e-63	1.79538	3.00313e-31	0.684818
WBGene00019007	ucr-11	shared	up	1.09173	4.53484e-12	1.37696	2.2558e-16	-0.28523
WBGene00020757	ucr-2.3	shared	up	5.04448	4.55083e-101	4.67253	1.58029e-81	0.371951
WBGene00006730	uev-1	shared	up	1.98136	5.44471e-31	1.93431	2.8473e-26	0.0470539
WBGene00022865	ufbp-1	shared	up	2.04821	1.4798e-38	2.20512	1.57678e-39	-0.156902
WBGene00008041	ufc-1	shared	up	2.81233	3.22067e-43	3.31221	4.59801e-52	-0.49988
WBGene00006733	ufd-1	shared	up	1.79959	3.41933e-40	1.62892	4.01048e-30	0.170671
WBGene00006734	ufd-2	shared	up	1.93264	6.22914e-25	1.77896	5.23366e-19	0.153678
WBGene00007333	ufd-3	shared	up	2.6289	8.72535e-41	2.01924	2.43032e-22	0.609667
WBGene00044324	ufm-1	shared	up	2.83592	2.07011e-49	2.97049	7.12174e-48	-0.134566
WBGene00007072	ugt-1	shared	up	1.57114	6.85383e-05	2.40559	1.52117e-08	-0.834444
WBGene00019515	ugt-19	shared	up	1.91847	1.40869e-10	1.38926	6.17603e-06	0.529211
WBGene00015695	ugt-26	shared	up	1.53701	0.000639168	1.59493	0.000803173	-0.0579217
WBGene00011340	ugt-30	shared	up	2.76024	5.52451e-10	3.32452	7.57521e-14	-0.564285
WBGene00021464	ugt-31	shared	up	1.33777	0.0050475	1.05186	0.0372905	0.285909
WBGene00011006	ugt-47	shared	up	4.23546	3.1662e-31	4.41075	4.33884e-31	-0.175296
WBGene00010904	ugt-62	shared	up	2.21871	2.28714e-26	2.05286	1.39963e-20	0.16585
WBGene00015449	ugt-63	shared	up	2.55778	5.80623e-07	2.14466	8.7852e-05	0.413127
WBGene00015577	ugt-64	shared	up	1.86043	1.09072e-24	2.15694	9.51816e-29	-0.296505
WBGene00008583	ugt-65	shared	up	1.56096	0.000230842	1.68696	0.000145249	-0.125996
WBGene00006735	ula-1	shared	up	1.58636	2.27217e-41	1.36498	2.69394e-28	0.221385
WBGene00045038	ule-2	shared	up	12.1588	1.47143e-25	11.8791	1.37714e-24	0.279698
WBGene00007458	ule-4	shared	up	15.1838	8.61129e-39	15.0034	8.21032e-38	0.180334
WBGene00013394	ule-5	shared	up	13.9646	3.23934e-32	13.5902	1.321e-30	0.374389
WBGene00006736	ulp-1	shared	up	1.81838	4.06122e-24	1.00335	1.57967e-07	0.815029
WBGene00006737	ulp-2	shared	up	1.52065	1.45747e-09	1.42958	9.67574e-08	0.0910738
WBGene00006740	ulp-5	shared	up	4.59501	3.28743e-73	4.62669	2.31535e-59	-0.0316813
WBGene00011559	umps-1	shared	up	3.61885	7.01856e-60	3.04761	2.56908e-42	0.571246
WBGene00006785	unc-50	shared	up	2.00821	3.87107e-13	1.78751	1.30558e-09	0.220702
WBGene00006793	unc-59	shared	up	2.83765	1.34189e-30	2.50002	2.00808e-21	0.337635
WBGene00006802	unc-69	shared	up	1.58475	7.89506e-22	1.21905	3.66595e-12	0.365699
WBGene00006817	unc-85	shared	up	3.13461	1.43155e-107	2.26435	5.71945e-56	0.870259
WBGene00013241	ung-1	shared	up	3.24716	6.07359e-28	2.92813	1.38211e-20	0.319031
WBGene00016944	uri-1	shared	up	3.15024	4.28005e-52	2.43365	3.58811e-30	0.716582
WBGene00185048	urm-1	shared	up	2.42784	1.95306e-51	2.09777	5.94938e-36	0.330066
WBGene00022460	use-1	shared	up	2.87771	1.52389e-40	3.00436	4.05814e-41	-0.126656
WBGene00014124	usip-1	shared	up	2.5965	4.24426e-54	1.89779	2.90267e-27	0.698713
WBGene00006856	usp-14	shared	up	3.31451	2.69134e-176	2.76451	1.30345e-117	0.550001
WBGene00017280	usp-39	shared	up	1.53685	2.58032e-22	1.19092	1.25569e-12	0.345931
WBGene00019259	usp-4	shared	up	1.63626	1.25214e-12	1.05361	2.23962e-05	0.582653
WBGene00011216	usp-46	shared	up	1.77976	8.13184e-28	1.19412	4.02749e-12	0.585643
WBGene00009267	usp-48	shared	up	1.35639	3.45913e-06	1.01862	0.0012187	0.337771
WBGene00020839	usp-5	shared	up	2.2752	5.46804e-23	1.80972	1.40334e-13	0.46548
WBGene00010502	usp28	shared	up	1.93076	1.74669e-16	1.34544	7.69623e-08	0.585322
WBGene00007623	utp-11	shared	up	1.5153	4.8697e-47	1.26403	7.48932e-30	0.25127
WBGene00017855	utp-14	shared	up	1.11094	1.61337e-12	1.01609	1.42982e-09	0.0948499
WBGene00022812	uvs-1	shared	up	1.48437	4.55709e-14	1.47312	3.85292e-12	0.0112559
WBGene00010565	vacl-14	shared	up	2.04106	2.63899e-24	1.41818	1.07643e-11	0.622883
WBGene00006935	vars-1	shared	up	1.46758	4.14902e-17	1.28948	6.49564e-12	0.178107
WBGene00012146	VB0393L.2	shared	up	1.83517	1.55141e-15	1.07623	1.30852e-05	0.758934
WBGene00020261	vet-1	shared	up	1.09359	0.0342725	1.52266	0.00709764	-0.429067
WBGene00007463	vgln-1	shared	up	1.66571	1.37687e-05	1.87044	4.2684e-06	-0.204737
WBGene00011556	vglu-3	shared	up	1.90572	6.83312e-07	1.00072	0.00517304	0.904996
WBGene00018698	vha-18	shared	up	5.87675	1.45386e-96	5.88408	2.42918e-88	-0.00733342
WBGene00006927	vit-3	shared	up	12.4724	3.71799e-47	13.0202	4.38212e-29	-0.547839
WBGene00006928	vit-4	shared	up	11.562	1.05947e-54	11.2911	7.96618e-45	0.270861
WBGene00006930	vit-6	shared	up	14.5165	1.73907e-39	14.5571	1.05679e-31	-0.0405749
WBGene00016591	vkmt-1	shared	up	2.09711	9.24979e-24	1.71467	1.49473e-15	0.382439
WBGene00019457	vms-1	shared	up	1.34469	1.18918e-27	1.06212	2.94228e-16	0.282573
WBGene00021058	vps-18	shared	up	2.12432	1.05589e-13	2.30365	9.51617e-14	-0.179337
WBGene00006931	vps-26	shared	up	2.01489	7.89118e-41	1.42081	2.14437e-19	0.594079
WBGene00013598	vps-28	shared	up	1.5065	4.20055e-21	1.26498	9.112e-14	0.241525
WBGene00014234	vps-29	shared	up	2.34082	2.05164e-41	1.77111	3.79731e-22	0.569711
WBGene00016960	vps-33.2	shared	up	3.00604	2.93312e-43	2.22165	3.04166e-24	0.78439
WBGene00006933	vps-35	shared	up	1.53947	1.86617e-17	1.0991	1.33186e-08	0.440371
WBGene00016990	vps-37	shared	up	1.80675	4.12295e-21	1.2462	9.90627e-10	0.560548
WBGene00011625	vps-39	shared	up	1.86103	1.77849e-15	1.2817	3.47758e-07	0.579327
WBGene00011502	vps-53	shared	up	1.53445	4.22281e-22	1.30498	6.29031e-15	0.229461
WBGene00016582	vps-8	shared	up	1.77121	4.88574e-14	1.46898	3.6589e-09	0.302234
WBGene00017895	vrk-1	shared	up	2.40045	1.50371e-21	1.92329	7.87716e-13	0.477166
WBGene00021869	vrp-1	shared	up	8.6414	9.2275e-60	8.17594	3.37281e-67	0.46546
WBGene00007297	vsra-1	shared	up	1.76421	7.73751e-09	1.53221	4.32158e-06	0.231994
WBGene00013302	vti-1	shared	up	1.88673	6.6062e-34	1.64304	3.22047e-24	0.243687
WBGene00012164	W01A8.2	shared	up	2.1063	1.69075e-05	1.4363	0.00153728	0.669999
WBGene00020913	W01B11.1	shared	up	2.23871	0.00306215	2.10615	0.0095804	0.132557
WBGene00077750	W01B6.11	shared	up	3.47678	0.00757037	3.42577	0.00737508	0.0510091
WBGene00012171	W01B6.4	shared	up	4.2525	0.000863816	3.53015	0.00469126	0.722355
WBGene00012172	W01B6.5	shared	up	4.72098	6.58122e-06	4.74068	2.66432e-05	-0.0197017
WBGene00012173	W01B6.6	shared	up	4.42489	5.39308e-05	4.2192	0.000319612	0.205693
WBGene00012174	W01B6.8	shared	up	4.40238	0.000282819	3.99427	0.000906775	0.408105
WBGene00012180	W01D2.3	shared	up	4.79047	5.93122e-07	4.08257	3.39953e-05	0.707896
WBGene00012188	W01G7.4	shared	up	1.76827	4.45991e-41	1.17652	2.94776e-17	0.591745
WBGene00306070	W02A2.12	shared	up	4.29942	0.000112771	3.71571	0.000776812	0.58371
WBGene00012191	W02A2.8	shared	up	5.22654	7.04618e-14	4.85295	1.74008e-13	0.373594
WBGene00012207	W02B12.12	shared	up	8.0902	1.56683e-10	7.13415	1.80591e-08	0.956051
WBGene00020933	W02D3.4	shared	up	1.92586	5.04147e-41	1.87251	2.84903e-34	0.0533488
WBGene00020944	W02D7.9	shared	up	3.23097	0.00116479	3.60955	0.000267841	-0.378579
WBGene00012208	W02D9.2	shared	up	2.03305	9.83884e-46	1.86954	8.79443e-35	0.163507
WBGene00012210	W02D9.4	shared	up	4.90447	8.5919e-52	4.49904	5.28092e-44	0.405436
WBGene00012212	W02D9.6	shared	up	10.2135	2.46966e-18	9.7822	8.57017e-17	0.431351
WBGene00012213	W02D9.7	shared	up	12.5663	6.97272e-27	11.9894	9.29849e-25	0.576944
WBGene00023355	W02F12.1	shared	up	2.73997	3.46747e-31	1.84152	7.75082e-17	0.898457
WBGene00020949	W02F12.4	shared	up	2.34081	3.18164e-59	1.83187	1.05808e-35	0.50894
WBGene00020962	W02H5.8	shared	up	1.05946	0.00104293	1.09173	0.00136028	-0.0322692
WBGene00020966	W03A5.1	shared	up	1.77485	0.0199035	2.06094	0.012563	-0.286084
WBGene00012219	W03C9.1	shared	up	3.87428	6.18081e-06	2.97683	4.46051e-05	0.897451
WBGene00012223	W03C9.8	shared	up	7.01977	5.38958e-09	6.20903	2.45136e-07	0.810738
WBGene00020981	W03D2.6	shared	up	1.03841	0.0248654	1.03688	0.032336	0.00152819
WBGene00020984	W03D8.1	shared	up	5.51412	3.10602e-06	4.57174	7.98437e-05	0.942387
WBGene00255550	W03D8.14	shared	up	3.35751	0.00757321	3.76389	0.00248884	-0.40638
WBGene00020986	W03D8.3	shared	up	4.10437	2.0518e-09	4.80328	1.25968e-06	-0.698909
WBGene00020988	W03D8.7	shared	up	4.89726	5.95928e-07	4.42446	6.60376e-06	0.472799
WBGene00020990	W03D8.9	shared	up	8.10052	7.13715e-12	7.1823	3.34447e-09	0.918221
WBGene00020992	W03F8.2	shared	up	2.76748	6.31099e-05	2.92695	6.86591e-05	-0.159464
WBGene00020999	W03F9.1	shared	up	2.51684	1.06351e-22	2.04028	3.67803e-14	0.476553
WBGene00021001	W03F9.3	shared	up	2.31444	0.00225207	1.82112	0.0276108	0.493316
WBGene00021010	W03G1.2	shared	up	5.37932	5.12906e-06	4.62387	7.24395e-05	0.755451
WBGene00021016	W03G9.5	shared	up	4.00595	0.000726665	3.01285	0.00328816	0.993094
WBGene00012231	W04A4.2	shared	up	6.58617	1.5147e-23	7.48916	1.58201e-13	-0.902992
WBGene00012236	W04A8.1	shared	up	3.31727	2.52088e-18	2.77841	4.69535e-12	0.538859
WBGene00012237	W04A8.2	shared	up	2.72531	3.42198e-13	2.14368	1.20154e-10	0.58163
WBGene00012241	W04A8.6	shared	up	1.04401	0.0338097	1.08078	0.045298	-0.0367623
WBGene00021022	W04B5.5	shared	up	3.23148	2.96683e-61	3.16775	5.91325e-51	0.0637267
WBGene00021024	W04C9.2	shared	up	1.18429	6.43015e-17	1.15323	2.11635e-14	0.031064
WBGene00021026	W04C9.4	shared	up	1.03315	1.48093e-15	1.19501	5.08963e-18	-0.161868
WBGene00012243	W04D2.4	shared	up	1.92095	4.16301e-24	1.41294	2.79678e-12	0.508008
WBGene00012247	W04E12.2	shared	up	5.51949	4.2649e-07	5.61034	2.974e-07	-0.0908422
WBGene00012249	W04E12.4	shared	up	5.57797	2.33102e-06	4.69924	5.55149e-05	0.878726
WBGene00012250	W04E12.5	shared	up	6.15118	5.87277e-07	5.288	1.44923e-05	0.863182
WBGene00012252	W04E12.7	shared	up	1.11727	0.00200967	1.4682	0.000101268	-0.35093
WBGene00044153	W04G3.11	shared	up	2.27703	0.000678493	2.86383	1.22374e-05	-0.586806
WBGene00014542	W04G5.11	shared	up	2.64057	9.88574e-05	3.11863	6.95696e-05	-0.478067
WBGene00012278	W05B10.3	shared	up	5.76095	4.96587e-07	5.79285	4.89218e-07	-0.0318957
WBGene00014854	W05B2.3	shared	up	3.84201	0.0006286	3.96664	0.000392869	-0.124631
WBGene00021035	W05F2.3	shared	up	7.03422	5.3492e-85	7.14473	6.0564e-71	-0.110506
WBGene00021038	W05F2.6	shared	up	5.04928	4.30073e-76	4.86629	5.87036e-62	0.182988
WBGene00195045	W05F2.8	shared	up	2.93	1.07505e-44	2.90131	2.0006e-39	0.0286915
WBGene00021040	W05G11.2	shared	up	3.19876	1.11405e-18	2.89147	2.75201e-15	0.307289
WBGene00021045	W05H7.2	shared	up	3.68444	3.15403e-36	4.14147	8.67692e-36	-0.457027
WBGene00021056	W06B4.1	shared	up	6.83184	3.11685e-77	5.94768	1.1017e-71	0.884168
WBGene00021057	W06B4.2	shared	up	1.58815	3.41467e-25	1.33432	6.87881e-17	0.253824
WBGene00021061	W06E11.1	shared	up	2.18461	1.72553e-31	1.73365	1.08e-19	0.450955
WBGene00012312	W06G6.10	shared	up	3.56051	0.00320852	4.03051	0.00070319	-0.470001
WBGene00021076	W07E6.5	shared	up	2.84393	1.79752e-16	2.17943	2.17566e-11	0.664496
WBGene00200764	W07G1.19	shared	up	2.77716	0.0226009	2.51381	0.0252004	0.263349
WBGene00271643	W07G1.25	shared	up	3.0821	0.00549121	3.28199	7.48504e-06	-0.199889
WBGene00014549	W07G1.8	shared	up	2.83988	0.00171035	2.91053	0.000472337	-0.0706505
WBGene00014550	W07G1.9	shared	up	2.84098	0.00163855	2.91008	0.000443895	-0.0690921
WBGene00021088	W08E12.7	shared	up	1.98314	2.17999e-14	1.725	5.34819e-10	0.258148
WBGene00021100	W08F4.11	shared	up	3.09462	1.82035e-07	2.51778	3.16318e-06	0.576832
WBGene00268208	W08F4.21	shared	up	2.36352	4.28967e-06	2.80392	4.74959e-06	-0.440401
WBGene00021093	W08F4.3	shared	up	2.73294	2.00439e-41	2.14003	2.79152e-23	0.592914
WBGene00023429	W08G11.6	shared	up	2.80218	2.187e-06	2.91503	1.64261e-06	-0.112853
WBGene00021107	W09B7.2	shared	up	2.1675	2.32139e-05	2.00191	0.00191626	0.16559
WBGene00021109	W09C3.1	shared	up	2.19983	3.49234e-17	2.60618	6.36929e-20	-0.406344
WBGene00021110	W09C3.2	shared	up	4.15856	0.000263567	3.53439	0.00190828	0.624173
WBGene00021112	W09C3.4	shared	up	2.57464	8.07591e-53	2.35125	6.4404e-40	0.223385
WBGene00021115	W09C3.8	shared	up	4.94756	7.83647e-07	4.56563	5.79154e-06	0.381935
WBGene00012357	W09D6.4	shared	up	6.93797	5.36811e-11	6.87666	9.94232e-09	0.0613089
WBGene00012370	W09G3.7	shared	up	2.25427	9.25605e-42	2.30838	3.78605e-40	-0.0541064
WBGene00012371	W09G3.8	shared	up	1.76587	2.53813e-14	2.33716	3.09259e-21	-0.571291
WBGene00012374	W09H1.4	shared	up	1.54422	1.8335e-06	1.01755	0.00231915	0.526674
WBGene00012732	wac-1.2	shared	up	2.43442	1.87437e-44	1.92613	6.18096e-26	0.508288
WBGene00011061	wago-1	shared	up	5.49175	7.61564e-70	5.93698	6.85574e-68	-0.445235
WBGene00018862	wago-2	shared	up	4.31305	1.31406e-27	4.26623	9.26446e-24	0.0468245
WBGene00010263	wago-4	shared	up	6.01435	5.68258e-52	6.03645	3.98359e-44	-0.0220948
WBGene00019953	wapl-1	shared	up	2.01615	1.43159e-19	1.22296	3.28181e-07	0.793189
WBGene00000190	warf-1	shared	up	3.15336	1.88105e-07	3.98226	2.84244e-10	-0.828903
WBGene00006945	wars-1	shared	up	2.05017	4.81921e-41	1.70747	1.06077e-26	0.342707
WBGene00009364	wbp-11	shared	up	2.54228	6.82482e-28	2.14091	5.69816e-18	0.401366
WBGene00008404	wbp-2	shared	up	1.58557	1.60852e-20	1.5435	1.79389e-17	0.0420763
WBGene00010159	wbp-4	shared	up	1.84968	1.882e-26	1.4621	2.02414e-15	0.387584
WBGene00008402	wdfy-2	shared	up	1.46008	1.77212e-23	1.34314	5.06463e-18	0.116937
WBGene00018893	wdr-12	shared	up	1.37516	1.37911e-35	1.23496	6.13778e-26	0.140197
WBGene00007428	wdr-20	shared	up	1.40232	3.18814e-10	1.06002	1.00738e-05	0.342295
WBGene00022420	wdr-4	shared	up	2.89313	4.71835e-75	2.22232	1.98499e-41	0.670817
WBGene00009441	wdr-48	shared	up	2.22924	2.06542e-28	1.7547	2.05735e-16	0.474546
WBGene00006474	wdr-5.1	shared	up	1.78459	1.06081e-40	1.4279	8.88411e-24	0.356693
WBGene00018014	wdr-83	shared	up	3.43619	7.57931e-83	3.09597	4.33824e-64	0.340221
WBGene00007513	wht-2	shared	up	2.70057	1.6883e-42	2.15971	1.34201e-26	0.540859
WBGene00017179	wht-4	shared	up	4.01406	0.000459092	4.56541	0.000182522	-0.551347
WBGene00007060	wht-6	shared	up	5.82463	1.46895e-07	5.82247	1.43414e-07	0.00215879
WBGene00021535	wht-7	shared	up	2.00016	3.61693e-21	1.90004	5.69144e-17	0.10012
WBGene00012925	wht-8	shared	up	5.12654	9.28272e-06	5.39961	4.22134e-06	-0.273076
WBGene00013032	wht-9	shared	up	3.03706	0.00943986	3.68207	0.00155937	-0.645008
WBGene00006944	wrn-1	shared	up	3.18396	3.32141e-43	2.738	8.16813e-30	0.44596
WBGene00020259	wshc-5	shared	up	1.92714	1.44627e-16	1.4011	1.70228e-08	0.526046
WBGene00006958	wve-1	shared	up	2.03355	1.16844e-11	1.27338	7.14383e-05	0.760168
WBGene00001514	xnd-1	shared	up	5.29426	2.72748e-54	5.26059	4.66038e-45	0.033665
WBGene00006962	xol-1	shared	up	1.85301	0.0451392	1.84046	0.0451921	0.0125485
WBGene00006963	xpa-1	shared	up	2.50932	2.73283e-37	1.93523	7.6687e-21	0.574085
WBGene00013441	xpb-1	shared	up	2.05428	2.9512e-26	1.62042	3.9095e-15	0.433862
WBGene00022296	xpc-1	shared	up	2.19915	1.15692e-13	1.63454	2.56625e-07	0.564617
WBGene00008140	xpf-1	shared	up	2.08673	1.39919e-20	1.7633	2.11891e-13	0.323433
WBGene00019004	xpg-1	shared	up	1.46954	5.45072e-24	1.42024	1.90575e-19	0.0492973
WBGene00002079	xpo-2	shared	up	3.27494	1.07062e-30	2.53333	3.56046e-17	0.741616
WBGene00002080	xpo-3	shared	up	1.41684	8.39588e-09	1.01603	0.000123342	0.400806
WBGene00007952	xpo-7	shared	up	1.56622	5.12873e-24	1.4094	9.88049e-18	0.156821
WBGene00006964	xrn-2	shared	up	1.11137	2.8773e-05	1.11623	9.0008e-05	-0.00485322
WBGene00013611	Y102A5C.2	shared	up	4.35949	2.30308e-41	4.20502	6.08407e-35	0.154464
WBGene00220254	Y105C5A.1285	shared	up	3.0648	0.00712524	3.36179	0.0024961	-0.296993
WBGene00013644	Y105C5A.25	shared	up	2.96108	1.16778e-10	2.38369	1.17914e-06	0.577388
WBGene00013651	Y105C5B.11	shared	up	3.77228	0.00139868	3.59966	0.00200067	0.172617
WBGene00013654	Y105C5B.15	shared	up	4.44762	2.77041e-30	4.29993	3.63089e-28	0.147689
WBGene00013656	Y105C5B.17	shared	up	3.56783	1.28064e-06	3.75553	7.00312e-06	-0.187699
WBGene00013659	Y105C5B.20	shared	up	4.68975	3.37545e-08	5.22317	1.37123e-06	-0.533424
WBGene00013674	Y105E8A.14	shared	up	3.08884	1.12166e-33	3.10311	5.63894e-30	-0.0142715
WBGene00013667	Y105E8A.2	shared	up	1.31257	2.04621e-16	1.21311	7.60021e-13	0.0994605
WBGene00013678	Y105E8A.20	shared	up	1.10853	7.72735e-16	1.00725	5.54725e-12	0.101276
WBGene00013684	Y105E8A.27	shared	up	6.06443	1.83852e-07	5.57352	2.37934e-06	0.490905
WBGene00013691	Y105E8B.6	shared	up	3.81254	1.94609e-49	3.59119	1.18931e-45	0.221358
WBGene00013696	Y106G6A.4	shared	up	7.8951	1.7778e-09	7.12317	8.75059e-08	0.771935
WBGene00013700	Y106G6D.3	shared	up	3.90219	1.00293e-07	4.68655	1.63208e-06	-0.784359
WBGene00013704	Y106G6D.8	shared	up	2.51591	2.91766e-24	2.04322	1.07871e-15	0.472694
WBGene00013713	Y106G6G.4	shared	up	2.49099	0.000119296	2.47261	0.000345199	0.018388
WBGene00013724	Y106G6H.14	shared	up	2.25988	6.55157e-38	1.482	2.7986e-16	0.777879
WBGene00013726	Y106G6H.16	shared	up	3.34156	1.14189e-36	2.67552	4.77459e-24	0.666033
WBGene00013719	Y106G6H.6	shared	up	3.09291	4.01013e-62	2.61502	2.31427e-40	0.477884
WBGene00013720	Y106G6H.8	shared	up	1.29447	1.82376e-13	1.01317	4.70904e-08	0.281308
WBGene00022434	Y108G3AL.2	shared	up	2.74862	8.24296e-63	2.46917	2.71964e-47	0.279442
WBGene00022446	Y110A2AL.10	shared	up	4.70921	2.95368e-05	4.31081	0.000127711	0.398406
WBGene00022452	Y110A2AR.1	shared	up	6.63838	7.21284e-99	6.18484	2.42937e-88	0.453545
WBGene00022462	Y110A7A.15	shared	up	6.22768	8.53598e-34	5.3249	3.18271e-34	0.902774
WBGene00022459	Y110A7A.9	shared	up	1.34564	1.64166e-08	1.05947	3.36436e-05	0.286166
WBGene00013727	Y111B2A.1	shared	up	4.82408	2.11554e-78	5.09074	7.92953e-70	-0.266662
WBGene00013728	Y111B2A.2	shared	up	6.71686	4.21898e-106	6.91069	5.62588e-97	-0.193828
WBGene00013741	Y111B2A.21	shared	up	2.84286	3.68291e-12	2.5335	5.1489e-10	0.309358
WBGene00013771	Y113G7C.1	shared	up	6.85789	7.52223e-08	6.12895	1.52597e-06	0.728945
WBGene00013773	Y116A8A.2	shared	up	2.23129	0.0412646	2.10442	0.038408	0.126869
WBGene00013775	Y116A8A.4	shared	up	3.27981	0.00445705	2.65203	0.019719	0.627787
WBGene00013801	Y116A8C.24	shared	up	4.02733	3.25562e-05	4.58833	5.95187e-05	-0.561006
WBGene00013804	Y116A8C.27	shared	up	2.53231	5.24106e-50	2.54783	9.50477e-45	-0.0155183
WBGene00013807	Y116A8C.30	shared	up	1.22725	5.9519e-10	1.43604	9.52163e-12	-0.208795
WBGene00013809	Y116A8C.33	shared	up	4.97305	9.41819e-07	5.84348	2.17832e-07	-0.870429
WBGene00013811	Y116A8C.38	shared	up	4.60901	9.63556e-06	3.85297	0.000198664	0.756043
WBGene00235304	Y116A8C.468	shared	up	3.2765	0.00496621	3.54175	0.00232242	-0.265247
WBGene00235305	Y116A8C.469	shared	up	4.24947	0.000412467	3.76671	0.00144847	0.482763
WBGene00255709	Y116A8C.471	shared	up	2.84586	0.0242573	2.83767	0.0226653	0.00819408
WBGene00045043	Y116A8C.48	shared	up	4.50069	4.90255e-05	3.69008	0.000178575	0.810614
WBGene00013829	Y116F11B.14	shared	up	4.0954	6.67277e-05	3.90886	0.000430796	0.186531
WBGene00013823	Y116F11B.7	shared	up	2.25556	0.0150289	3.02312	0.00606936	-0.767562
WBGene00022466	Y119C1A.1	shared	up	2.15189	3.11394e-60	1.70586	2.47454e-37	0.446034
WBGene00022467	Y119C1B.1	shared	up	4.93875	2.23061e-06	5.26888	3.72409e-06	-0.330135
WBGene00022491	Y119D3B.14	shared	up	2.34441	3.85953e-14	1.97982	3.87764e-10	0.364598
WBGene00012431	Y11D7A.7	shared	up	5.03204	9.10055e-43	5.02113	5.93628e-37	0.0109082
WBGene00021191	Y14H12B.1	shared	up	4.28443	2.04091e-97	4.03563	3.9965e-77	0.2488
WBGene00021192	Y14H12B.2	shared	up	5.62898	7.95241e-106	5.52039	1.95209e-87	0.108584
WBGene00012469	Y17G7B.18	shared	up	2.45945	2.13536e-25	1.75427	1.4061e-12	0.70518
WBGene00012470	Y17G7B.19	shared	up	3.15383	0.00536763	2.4534	0.0300454	0.70043
WBGene00021197	Y17G9A.4	shared	up	3.56007	1.53268e-06	2.73899	0.000165376	0.821079
WBGene00021201	Y17G9B.4	shared	up	3.85525	6.42741e-26	4.32027	1.59826e-23	-0.465022
WBGene00021202	Y17G9B.5	shared	up	1.29304	6.67362e-19	1.0426	1.03457e-11	0.250445
WBGene00012481	Y18D10A.11	shared	up	7.40844	7.19777e-118	7.78916	1.00445e-97	-0.380723
WBGene00012486	Y18D10A.21	shared	up	6.26255	8.80759e-08	5.87744	5.39605e-07	0.385107
WBGene00012487	Y18D10A.23	shared	up	1.72621	4.19785e-11	1.70011	2.0086e-10	0.0260998
WBGene00044434	Y18H1A.15	shared	up	3.10125	0.00419952	2.30153	0.0156477	0.799725
WBGene00012489	Y19D2B.1	shared	up	3.48349	1.7993e-39	3.97314	3.67734e-45	-0.489642
WBGene00012490	Y19D2B.2	shared	up	3.00964	0.00859303	2.70481	0.0182344	0.304837
WBGene00012379	Y1A5A.1	shared	up	7.32508	2.71589e-10	7.70275	5.5733e-10	-0.377668
WBGene00021248	Y22D7AL.10	shared	up	1.24413	1.26916e-16	1.69015	4.18118e-26	-0.446027
WBGene00021249	Y22D7AL.11	shared	up	3.2041	2.35048e-06	3.32831	1.52017e-06	-0.124212
WBGene00021247	Y22D7AL.9	shared	up	1.24446	0.000194262	1.68994	2.99426e-06	-0.445478
WBGene00021269	Y23H5A.2	shared	up	2.16779	9.97333e-22	1.62027	1.46026e-12	0.547516
WBGene00023172	Y23H5A.8	shared	up	1.98408	0.000391834	2.96336	1.85144e-08	-0.979276
WBGene00194701	Y23H5B.12	shared	up	2.61419	0.0382195	2.76931	0.024272	-0.155124
WBGene00021273	Y23H5B.2	shared	up	2.22396	0.0487698	2.76481	0.0187735	-0.540845
WBGene00021276	Y23H5B.5	shared	up	1.5671	4.54234e-14	1.40321	2.39603e-10	0.16389
WBGene00021287	Y24D9B.1	shared	up	2.6274	4.20907e-08	2.39895	1.29874e-06	0.22845
WBGene00012496	Y24F12A.1	shared	up	3.07387	1.4045e-74	2.62496	1.71921e-51	0.448915
WBGene00194985	Y25C1A.14	shared	up	5.91878	8.28281e-08	5.24118	1.63908e-06	0.677596
WBGene00021293	Y25C1A.6	shared	up	1.64284	0.00485218	2.61555	0.00102392	-0.972716
WBGene00021295	Y25C1A.8	shared	up	2.65652	4.64734e-43	2.50159	9.77504e-35	0.154929
WBGene00012509	Y26D4A.12	shared	up	4.92818	6.35347e-05	4.05418	0.000853154	0.874
WBGene00012514	Y26E6A.3	shared	up	1.25644	5.82558e-07	1.31868	5.74738e-07	-0.062237
WBGene00012522	Y32B12B.2	shared	up	2.43681	4.49181e-34	2.03683	5.61834e-22	0.399981
WBGene00012524	Y32B12B.4	shared	up	3.01813	1.58518e-19	2.65573	1.00717e-13	0.362398
WBGene00044209	Y32F6A.6	shared	up	3.13566	2.15102e-18	3.02126	1.36271e-13	0.114402
WBGene00044517	Y32G9A.13	shared	up	1.65575	0.000684563	1.93139	0.000210897	-0.275643
WBGene00021314	Y32H12A.6	shared	up	2.31317	1.99656e-21	2.1921	3.37558e-18	0.121071
WBGene00021329	Y34D9A.3	shared	up	2.35474	1.72176e-22	2.01366	2.83219e-15	0.341074
WBGene00021332	Y34D9A.7	shared	up	3.77111	4.11335e-50	3.13416	1.49111e-33	0.636955
WBGene00255596	Y37B11A.8	shared	up	4.28478	3.52807e-33	3.54793	6.34952e-27	0.736856
WBGene00012557	Y37D8A.19	shared	up	13.3463	9.8788e-30	13.0097	2.07476e-28	0.336583
WBGene00012545	Y37D8A.3	shared	up	3.29019	6.75682e-29	3.43922	3.38052e-31	-0.149027
WBGene00012549	Y37D8A.8	shared	up	4.3612	1.72398e-05	5.21217	9.86854e-06	-0.850971
WBGene00021358	Y37E11AL.2	shared	up	5.62993	4.7667e-13	6.34272	2.69819e-10	-0.712795
WBGene00021359	Y37E11AL.3	shared	up	4.28542	2.42193e-82	3.76153	3.93457e-59	0.523895
WBGene00021360	Y37E11AL.4	shared	up	3.61435	0.00199997	2.79741	0.0173987	0.816942
WBGene00021366	Y37E11AM.2	shared	up	2.20687	5.24184e-31	1.4601	2.43343e-13	0.746769
WBGene00021367	Y37E11AM.3	shared	up	1.33134	1.995e-19	1.32411	9.87848e-18	0.00722539
WBGene00021378	Y37E11B.6	shared	up	1.94714	1.62942e-20	1.33283	1.27891e-09	0.614307
WBGene00044810	Y37E3.19	shared	up	6.88966	8.03354e-09	5.95688	5.1109e-07	0.932777
WBGene00021386	Y37F4.5	shared	up	2.41638	0.00511437	2.71029	0.00914981	-0.293912
WBGene00012562	Y37H2A.1	shared	up	1.46877	3.67131e-23	1.05348	2.0968e-11	0.415286
WBGene00044758	Y37H2A.12	shared	up	5.32831	2.91186e-51	5.96378	3.67572e-40	-0.635469
WBGene00045417	Y37H2A.13	shared	up	4.22012	0.000191653	3.22968	0.00433337	0.990442
WBGene00045416	Y37H2A.14	shared	up	3.10844	4.95935e-06	2.56325	2.43275e-05	0.545187
WBGene00219210	Y37H2A.18	shared	up	2.42125	7.06983e-11	1.95186	1.69751e-07	0.469391
WBGene00014870	Y37H9A.4	shared	up	1.62739	0.000208157	1.52792	0.00718221	0.099474
WBGene00021392	Y38A10A.7	shared	up	2.90258	9.55931e-62	2.49266	8.52817e-42	0.409923
WBGene00021394	Y38C1AA.1	shared	up	1.38208	1.72006e-15	1.47014	1.99107e-15	-0.088059
WBGene00012595	Y38E10A.17	shared	up	4.22296	2.70993e-09	3.60134	1.26397e-06	0.621614
WBGene00012602	Y38E10A.24	shared	up	1.27222	9.42293e-26	1.48113	2.27558e-30	-0.208905
WBGene00271657	Y38E10A.33	shared	up	4.31582	0.000250507	3.72241	0.00160933	0.593404
WBGene00021418	Y38F2AL.6	shared	up	3.76019	1.63455e-42	4.07895	2.04082e-43	-0.318756
WBGene00021428	Y38F2AR.10	shared	up	5.70423	1.61682e-07	5.6096	2.247e-07	0.0946275
WBGene00012627	Y38H6C.15	shared	up	3.64938	1.51067e-06	3.87681	1.14222e-07	-0.227427
WBGene00012636	Y38H8A.2	shared	up	4.6329	5.69953e-05	3.80856	0.000279801	0.82434
WBGene00012640	Y38H8A.7	shared	up	3.43464	2.97926e-16	3.46631	1.13458e-13	-0.0316748
WBGene00012642	Y39A1A.2	shared	up	3.66995	3.41147e-06	2.72929	0.000158941	0.940666
WBGene00012657	Y39A1A.20	shared	up	1.21721	2.93737e-18	1.19188	9.4898e-16	0.0253303
WBGene00012658	Y39A1A.21	shared	up	1.11673	1.96158e-10	1.48156	2.31949e-15	-0.364833
WBGene00012659	Y39A1A.22	shared	up	2.13337	3.98808e-23	2.13946	3.54216e-20	-0.00609304
WBGene00021441	Y39A3CL.3	shared	up	2.72096	1.51984e-61	2.94313	1.25332e-63	-0.222163
WBGene00021443	Y39A3CL.7	shared	up	2.56279	3.42511e-22	2.35225	8.12065e-18	0.210542
WBGene00012672	Y39B6A.10	shared	up	7.14675	1.66435e-26	7.05186	2.78137e-17	0.0948876
WBGene00012675	Y39B6A.13	shared	up	2.50505	5.26602e-31	1.84707	2.12692e-16	0.657984
WBGene00012689	Y39B6A.30	shared	up	2.51503	8.3372e-05	1.93277	0.0027914	0.582265
WBGene00012690	Y39B6A.31	shared	up	4.00786	0.00028064	4.66165	2.24294e-05	-0.653793
WBGene00012695	Y39B6A.37	shared	up	1.637	2.22235e-20	1.14606	8.21824e-10	0.490937
WBGene00012700	Y39B6A.42	shared	up	1.73106	2.68405e-19	1.41167	4.01776e-12	0.319396
WBGene00012701	Y39B6A.43	shared	up	2.51821	4.38615e-20	2.07164	2.79278e-13	0.446569
WBGene00077457	Y39B6A.49	shared	up	4.21027	1.7226e-28	4.14789	9.92605e-27	0.0623708
WBGene00012671	Y39B6A.9	shared	up	3.02224	1.06007e-05	2.27016	8.93558e-05	0.752079
WBGene00012711	Y39E4A.1	shared	up	1.94261	0.00755528	1.51224	0.0474237	0.430367
WBGene00012721	Y39E4B.13	shared	up	3.32493	9.71658e-05	2.78999	0.0017078	0.534939
WBGene00021454	Y39F10A.3	shared	up	4.08457	0.000622315	3.31791	0.00506652	0.766659
WBGene00021457	Y39F10C.1	shared	up	2.98406	0.000156501	3.04233	0.000128168	-0.0582608
WBGene00021471	Y39G10AR.15	shared	up	2.1685	0.0017749	1.5727	0.0489015	0.595799
WBGene00021472	Y39G10AR.16	shared	up	7.21943	6.94857e-10	6.43199	1.89958e-09	0.787433
WBGene00219275	Y39G10AR.32	shared	up	3.83466	3.71497e-50	3.10488	1.55122e-32	0.729775
WBGene00021467	Y39G10AR.9	shared	up	4.04436	5.92037e-95	3.1964	1.83342e-64	0.847957
WBGene00012727	Y39G8B.7	shared	up	2.60628	0.000553441	1.67161	0.0120835	0.934671
WBGene00044527	Y39H10B.2	shared	up	1.90698	9.00194e-12	1.60109	8.76663e-09	0.305891
WBGene00304815	Y40A1A.6	shared	up	4.4161	1.58319e-51	4.784	1.28648e-51	-0.3679
WBGene00021500	Y40C7B.4	shared	up	3.37698	1.31503e-05	3.86999	6.44107e-05	-0.493007
WBGene00012745	Y40H7A.7	shared	up	3.85846	0.000474155	3.74079	0.000603543	0.117667
WBGene00012761	Y41C4A.18	shared	up	5.19088	3.86659e-08	4.53899	2.75435e-06	0.651895
WBGene00012754	Y41C4A.7	shared	up	3.60448	0.00163193	3.12072	0.0059851	0.483762
WBGene00021514	Y41D4B.11	shared	up	1.04308	3.48745e-19	1.15594	1.12555e-20	-0.11286
WBGene00021512	Y41D4B.4	shared	up	2.95309	2.32017e-19	2.76557	5.66278e-15	0.187516
WBGene00044979	Y41E3.19	shared	up	3.25165	0.00170349	3.24166	0.00363682	0.0099868
WBGene00021537	Y42H9AR.2	shared	up	2.32774	4.44424e-05	1.92751	0.00144473	0.40023
WBGene00021541	Y42H9B.3	shared	up	5.06446	2.66676e-89	4.60706	2.7602e-71	0.457403
WBGene00012785	Y43C5B.2	shared	up	3.41736	0.00103542	3.77904	0.00065296	-0.361683
WBGene00012786	Y43C5B.3	shared	up	2.82808	1.68569e-11	2.16963	1.07842e-06	0.658443
WBGene00012788	Y43D4A.2	shared	up	3.52496	0.00279637	3.09751	0.00871022	0.427449
WBGene00012789	Y43D4A.3	shared	up	2.79662	0.00536962	2.18061	0.00407178	0.616009
WBGene00012790	Y43D4A.4	shared	up	3.46723	0.00218734	3.14466	0.00440644	0.322575
WBGene00012795	Y43E12A.3	shared	up	5.24206	2.89503e-49	4.46042	3.7616e-40	0.781642
WBGene00012841	Y43F11A.1	shared	up	2.87333	1.91532e-05	3.00693	0.000543653	-0.133599
WBGene00012844	Y43F11A.4	shared	up	2.86098	2.0961e-05	3.00572	0.000546307	-0.144739
WBGene00014576	Y43F11A.6	shared	up	4.51832	4.24683e-38	5.30964	2.36435e-29	-0.791318
WBGene00012807	Y43F4B.10	shared	up	1.66139	3.05922e-19	1.4532	1.76127e-13	0.20819
WBGene00012839	Y43F8C.18	shared	up	3.64522	0.00254009	3.12912	0.0092035	0.516107
WBGene00012858	Y44F5A.1	shared	up	2.20181	2.68198e-46	2.17365	4.63859e-41	0.0281514
WBGene00012876	Y45F10B.15	shared	up	2.70669	0.0473796	2.94338	0.0264609	-0.236689
WBGene00012877	Y45F10C.1	shared	up	2.67458	0.000481682	3.1101	0.00256393	-0.43552
WBGene00012878	Y45F10C.2	shared	up	11.1038	1.19022e-21	10.2854	7.0009e-19	0.818446
WBGene00012880	Y45F10C.4	shared	up	10.7898	1.51604e-25	10.0436	2.71984e-30	0.74622
WBGene00012859	Y45F3A.1	shared	up	1.69162	0.000149248	1.39805	0.0015014	0.293565
WBGene00012864	Y45F3A.9	shared	up	1.32092	4.55407e-08	2.25356	4.95455e-14	-0.932635
WBGene00021563	Y45G12B.2	shared	up	2.01836	4.12193e-44	1.85357	1.19038e-34	0.16479
WBGene00021559	Y45G5AM.7	shared	up	2.56623	1.24794e-42	2.66476	5.37823e-40	-0.0985312
WBGene00021590	Y46D2A.2	shared	up	1.51689	1.08344e-06	1.78598	9.9771e-09	-0.269094
WBGene00012905	Y46G5A.14	shared	up	4.73017	1.56633e-13	4.94616	3.2022e-13	-0.215989
WBGene00012912	Y46G5A.22	shared	up	4.84349	4.8141e-09	4.01164	1.78346e-06	0.831846
WBGene00012917	Y46G5A.29	shared	up	2.63122	0.000753293	3.49842	8.08199e-07	-0.867201
WBGene00012919	Y46G5A.34	shared	up	1.45753	1.58858e-06	2.00752	2.39412e-09	-0.549989
WBGene00044042	Y46G5A.37	shared	up	4.27831	0.000357012	3.67979	0.00187058	0.598517
WBGene00012900	Y46G5A.8	shared	up	1.16549	0.00864538	1.02311	0.0392082	0.142377
WBGene00021608	Y46H3D.1	shared	up	5.88652	5.42993e-08	4.93529	6.52302e-06	0.951223
WBGene00012926	Y47D3A.13	shared	up	6.6695	1.14331e-21	6.50711	1.01297e-16	0.16239
WBGene00012927	Y47D3A.14	shared	up	2.2322	2.44123e-29	1.97499	3.29853e-21	0.257207
WBGene00012931	Y47D3A.20	shared	up	1.55955	1.76295e-26	1.07178	2.07184e-12	0.487763
WBGene00012932	Y47D3A.21	shared	up	2.00789	7.30381e-33	2.40818	2.81424e-41	-0.400296
WBGene00012924	Y47D3A.5	shared	up	3.43589	3.98187e-10	3.51653	1.20802e-08	-0.0806387
WBGene00185055	Y47D3B.12	shared	up	6.53433	2.25818e-09	6.48763	2.82831e-09	0.0466975
WBGene00021627	Y47D7A.15	shared	up	5.95526	2.01713e-10	6.90291	7.63292e-11	-0.947654
WBGene00021628	Y47D9A.1	shared	up	1.26697	3.26487e-12	1.2564	7.18851e-11	0.0105767
WBGene00021632	Y47D9A.5	shared	up	3.62819	0.0025568	2.93475	0.0143629	0.693439
WBGene00021640	Y47G6A.14	shared	up	2.97255	1.04154e-38	3.82104	1.83927e-41	-0.848485
WBGene00021641	Y47G6A.15	shared	up	6.4594	1.32239e-23	6.82325	5.32317e-23	-0.363856
WBGene00021649	Y47G6A.25	shared	up	5.49399	9.48273e-69	6.09273	2.29703e-51	-0.598737
WBGene00021633	Y47G6A.3	shared	up	4.80896	1.45968e-13	3.99055	7.85013e-13	0.818408
WBGene00021638	Y47G6A.9	shared	up	2.02277	2.12798e-56	2.03516	1.54024e-51	-0.0123882
WBGene00077537	Y47H10A.6	shared	up	3.28233	5.71996e-42	3.72826	1.33651e-42	-0.445925
WBGene00014577	Y47H9A.2	shared	up	4.02655	6.30757e-05	4.75833	1.2258e-05	-0.731773
WBGene00012946	Y47H9B.2	shared	up	4.59853	1.18802e-07	5.34659	1.07452e-06	-0.748055
WBGene00012951	Y47H9C.8	shared	up	1.28669	3.57259e-17	1.11701	4.79214e-12	0.169679
WBGene00044466	Y48A5A.3	shared	up	1.34092	5.95765e-12	1.24344	1.87516e-09	0.0974825
WBGene00012964	Y48A6B.3	shared	up	1.31418	9.41849e-19	1.39507	1.5346e-18	-0.0808847
WBGene00012974	Y48A6C.1	shared	up	1.34645	2.09657e-05	1.8036	2.22814e-06	-0.457149
WBGene00012975	Y48A6C.2	shared	up	3.04318	2.86327e-21	2.83932	3.56772e-20	0.203859
WBGene00012977	Y48A6C.4	shared	up	1.64471	1.15851e-18	1.52222	1.51876e-14	0.122486
WBGene00012981	Y48B6A.10	shared	up	4.81012	1.16397e-05	4.3151	7.16557e-05	0.495021
WBGene00012984	Y48B6A.13	shared	up	2.66984	1.47837e-52	2.43203	6.84954e-42	0.23781
WBGene00050948	Y48B6A.16	shared	up	1.59886	0.000383423	2.22286	9.21569e-06	-0.623999
WBGene00012998	Y48C3A.20	shared	up	1.39563	3.34992e-10	1.26102	1.24109e-07	0.134608
WBGene00013007	Y48E1B.8	shared	up	8.3104	1.03535e-10	9.036	1.64003e-11	-0.725595
WBGene00013015	Y48E1C.2	shared	up	2.06203	1.52335e-45	1.728	3.15353e-30	0.334025
WBGene00013018	Y48G10A.1	shared	up	4.32162	4.48698e-127	4.64996	5.0964e-135	-0.328343
WBGene00013019	Y48G10A.2	shared	up	2.79702	1.87522e-57	2.4392	9.18738e-41	0.357823
WBGene00021657	Y48G1A.1	shared	up	3.36346	5.84627e-20	3.04742	1.86115e-17	0.316034
WBGene00021658	Y48G1A.2	shared	up	4.60325	1.92413e-73	4.71514	2.83262e-59	-0.111893
WBGene00255594	Y48G1BL.8	shared	up	3.17545	1.70363e-17	3.60343	2.93112e-15	-0.427979
WBGene00044345	Y48G1C.12	shared	up	2.56135	8.78532e-25	1.86797	4.88688e-13	0.693378
WBGene00189949	Y48G1C.13	shared	up	4.66083	1.62175e-59	4.35488	3.84286e-50	0.305955
WBGene00021690	Y48G8AL.12	shared	up	2.35174	0.00469777	3.09966	0.000323801	-0.747925
WBGene00021687	Y48G8AL.7	shared	up	2.15372	5.27213e-16	2.21403	3.9951e-15	-0.0603131
WBGene00021704	Y48G9A.11	shared	up	4.46598	6.1578e-31	4.27495	2.56253e-28	0.191034
WBGene00021701	Y48G9A.7	shared	up	3.36092	1.70422e-06	2.92928	4.09217e-06	0.43164
WBGene00013026	Y49A3A.3	shared	up	1.75563	9.38681e-34	1.43	2.23832e-21	0.325627
WBGene00013033	Y49E10.10	shared	up	5.52067	7.23646e-07	6.15669	4.85435e-08	-0.636024
WBGene00013040	Y49E10.21	shared	up	1.6606	3.76774e-19	1.82077	8.8677e-20	-0.160165
WBGene00304219	Y49E10.37	shared	up	5.18997	3.08121e-10	5.4257	1.76914e-08	-0.235727
WBGene00013030	Y49E10.4	shared	up	4.06852	3.24701e-56	4.79473	2.44773e-58	-0.726217
WBGene00303366	Y49F6A.11	shared	up	3.38012	0.000559786	3.38163	0.00159772	-0.00151734
WBGene00021715	Y49F6B.2	shared	up	1.15871	9.53392e-21	1.03593	2.87629e-15	0.122777
WBGene00021720	Y49F6B.8	shared	up	2.96303	0.000111285	3.73058	3.88125e-05	-0.767552
WBGene00021721	Y49F6B.9	shared	up	4.40692	2.45207e-68	4.42274	9.0483e-61	-0.0158266
WBGene00021730	Y49F6C.8	shared	up	6.8536	8.46737e-29	6.60415	6.80271e-21	0.249448
WBGene00021151	Y4C6A.1	shared	up	4.0839	0.000533681	3.14636	0.00798403	0.937539
WBGene00021153	Y4C6A.3	shared	up	6.45502	4.85458e-37	6.66378	3.20224e-27	-0.208756
WBGene00021154	Y4C6A.4	shared	up	6.93013	1.21915e-09	6.05585	4.81325e-09	0.874276
WBGene00235281	Y4C6A.68	shared	up	12.0505	5.70697e-20	11.8638	1.01479e-17	0.186698
WBGene00021155	Y4C6B.1	shared	up	2.67185	1.02466e-13	2.75614	7.43617e-13	-0.0842922
WBGene00195169	Y50D4A.6	shared	up	2.15638	1.72411e-07	2.06759	3.20735e-09	0.0887931
WBGene00021741	Y50D4B.2	shared	up	1.52556	0.000363063	2.44338	6.31545e-06	-0.917827
WBGene00021743	Y50D4B.4	shared	up	3.83897	9.92114e-21	3.09471	2.71682e-13	0.744256
WBGene00021749	Y50D4C.5	shared	up	2.671	8.45583e-20	2.05615	3.56449e-11	0.614854
WBGene00021750	Y50D4C.6	shared	up	2.30055	7.69842e-30	1.65406	2.00824e-15	0.646493
WBGene00021758	Y50D7A.10	shared	up	1.82484	2.54151e-18	1.99801	1.40647e-19	-0.173167
WBGene00013053	Y50E8A.10	shared	up	4.57031	7.26219e-05	3.62268	0.000651416	0.947631
WBGene00013047	Y50E8A.2	shared	up	4.42174	0.000190828	3.44903	0.00340565	0.972707
WBGene00077646	Y51A2A.14	shared	up	2.58865	0.0300367	2.67683	0.0214699	-0.0881793
WBGene00013068	Y51A2B.4	shared	up	4.1669	0.000513018	4.05132	0.000631716	0.115585
WBGene00013070	Y51A2B.6	shared	up	3.10346	0.0248041	2.93584	0.0293894	0.167622
WBGene00050907	Y51A2B.9	shared	up	2.57924	0.0357789	2.69001	0.0260018	-0.110779
WBGene00013076	Y51A2D.8	shared	up	3.78388	0.00109851	4.16121	0.000268958	-0.377335
WBGene00013089	Y51B9A.7	shared	up	3.92995	0.000751072	3.40045	0.00324816	0.529495
WBGene00013090	Y51B9A.8	shared	up	3.21185	0.000301241	3.34841	3.14087e-06	-0.136565
WBGene00021765	Y51F10.4	shared	up	2.11243	4.15431e-34	2.18846	5.55686e-32	-0.0760326
WBGene00013107	Y51H4A.13	shared	up	2.93986	4.84202e-09	2.39033	3.14361e-07	0.549531
WBGene00013116	Y51H4A.22	shared	up	4.75259	2.77195e-05	4.44342	6.56981e-05	0.309174
WBGene00194647	Y51H4A.935	shared	up	6.5775	2.23789e-08	6.0347	2.94719e-07	0.542795
WBGene00021779	Y51H7C.1	shared	up	11.7219	4.99767e-22	10.8621	3.9964e-19	0.859823
WBGene00021791	Y51H7C.13	shared	up	7.9996	7.15438e-19	8.3102	9.99051e-16	-0.310599
WBGene00021781	Y51H7C.3	shared	up	3.6078	2.12311e-55	2.62279	2.80177e-28	0.985014
WBGene00021785	Y51H7C.7	shared	up	2.16828	2.74764e-30	1.69162	3.77572e-17	0.476659
WBGene00021786	Y51H7C.8	shared	up	3.96844	1.39452e-06	3.30629	6.46295e-05	0.662145
WBGene00021787	Y51H7C.9	shared	up	6.27581	8.03153e-08	6.00225	3.17383e-07	0.273557
WBGene00014914	Y52B11A.11	shared	up	1.2586	0.0454906	2.09262	0.00336343	-0.834023
WBGene00013123	Y52B11A.3	shared	up	1.73117	1.41022e-17	1.57783	2.44403e-13	0.153347
WBGene00013127	Y52B11A.8	shared	up	1.96511	2.68237e-16	1.26788	9.41765e-07	0.697227
WBGene00013130	Y52B11B.1	shared	up	2.7841	0.0196516	3.66152	0.00175835	-0.87742
WBGene00021792	Y52D5A.1	shared	up	3.55979	0.00272843	3.56965	0.00224214	-0.00985561
WBGene00021793	Y52D5A.2	shared	up	3.59239	0.00543589	3.34662	0.0082022	0.245773
WBGene00021795	Y52E8A.2	shared	up	5.37823	6.62896e-80	5.42829	1.28401e-67	-0.0500591
WBGene00014915	Y53C10A.1	shared	up	5.99707	8.37557e-39	6.32713	1.33876e-33	-0.330059
WBGene00013138	Y53C10A.10	shared	up	5.79922	6.88568e-07	6.04276	3.43951e-07	-0.243535
WBGene00305049	Y53C10A.24	shared	up	3.58976	0.00411805	3.21087	0.00940933	0.378882
WBGene00013137	Y53C10A.6	shared	up	3.73253	3.09299e-73	3.36661	3.46066e-55	0.365919
WBGene00175030	Y53C12A.10	shared	up	1.73957	2.80413e-30	1.27836	1.51269e-15	0.461207
WBGene00194906	Y53C12A.11	shared	up	4.12985	0.000163157	4.62713	2.31448e-05	-0.497279
WBGene00013139	Y53C12A.3	shared	up	2.07237	5.50168e-41	1.8159	6.25829e-29	0.25647
WBGene00013141	Y53C12A.6	shared	up	5.83787	2.50674e-24	5.86851	1.25856e-21	-0.0306366
WBGene00013142	Y53C12A.7	shared	up	5.32062	1.17177e-06	5.4396	6.30378e-07	-0.118974
WBGene00044158	Y53C12A.8	shared	up	3.65353	0.000394776	3.71194	0.000806704	-0.0584106
WBGene00013143	Y53C12B.1	shared	up	1.32269	8.93124e-14	1.49632	2.90134e-15	-0.17363
WBGene00013158	Y53F4B.11	shared	up	5.57861	4.6339e-16	6.17031	1.16963e-18	-0.591697
WBGene00013170	Y53F4B.24	shared	up	5.28866	5.54494e-06	4.73897	4.03933e-05	0.549692
WBGene00013176	Y53F4B.39	shared	up	1.4034	6.45626e-11	1.42113	1.9505e-10	-0.0177325
WBGene00013156	Y53F4B.9	shared	up	5.04343	8.36382e-35	4.53418	9.21478e-26	0.509253
WBGene00021812	Y53G8AR.5	shared	up	2.13314	6.29643e-42	1.74105	1.10588e-27	0.392094
WBGene00021813	Y53G8AR.6	shared	up	2.43662	3.44121e-35	2.02342	8.58795e-24	0.413198
WBGene00021816	Y53G8AR.9	shared	up	1.98256	4.26102e-34	2.1422	8.77371e-35	-0.159644
WBGene00013178	Y53H1A.2	shared	up	2.06436	4.16431e-26	1.56178	3.93785e-14	0.502576
WBGene00021830	Y54E10A.10	shared	up	1.14663	8.62508e-35	1.11062	5.07985e-29	0.036006
WBGene00021828	Y54E10A.6	shared	up	1.86701	8.55505e-12	1.37465	2.40898e-06	0.492368
WBGene00021841	Y54E10BR.2	shared	up	3.60461	4.81645e-40	2.82508	3.7049e-26	0.779536
WBGene00013190	Y54E2A.5	shared	up	1.42653	0.00478229	1.28058	0.0223598	0.145951
WBGene00013192	Y54E2A.7	shared	up	4.81177	4.0386e-06	4.48584	7.42052e-05	0.325929
WBGene00013193	Y54E2A.8	shared	up	2.64025	2.45569e-20	2.51114	1.62328e-16	0.129111
WBGene00021853	Y54F10AM.11	shared	up	6.11682	2.86366e-34	5.39622	3.31996e-28	0.720596
WBGene00021867	Y54F10BM.13	shared	up	1.65653	6.23406e-08	1.01304	0.0017014	0.643484
WBGene00021858	Y54F10BM.3	shared	up	3.85518	4.4936e-06	3.27293	3.90288e-05	0.582245
WBGene00013212	Y54G11A.1	shared	up	1.5251	0.00146968	1.2257	0.017542	0.299401
WBGene00185067	Y54G11A.17	shared	up	1.43157	1.69677e-09	1.42553	9.3789e-09	0.00603903
WBGene00235256	Y54G11A.19	shared	up	2.20918	2.76785e-28	1.79047	2.56765e-17	0.418707
WBGene00013213	Y54G11A.2	shared	up	2.40008	7.80006e-26	2.70883	7.60551e-28	-0.308751
WBGene00013214	Y54G11A.3	shared	up	5.65327	6.51558e-117	5.56872	1.14329e-100	0.0845441
WBGene00013218	Y54G11A.9	shared	up	2.36285	1.96158e-56	2.12707	1.62942e-42	0.235776
WBGene00021877	Y54G2A.12	shared	up	5.73203	8.69771e-63	5.52302	7.5876e-53	0.209013
WBGene00021878	Y54G2A.13	shared	up	6.49045	3.49257e-08	5.83605	6.64787e-07	0.654405
WBGene00021880	Y54G2A.15	shared	up	7.9997	6.69746e-11	7.16899	5.92286e-09	0.830706
WBGene00021884	Y54G2A.19	shared	up	3.44566	2.00006e-60	2.99887	4.02586e-47	0.446795
WBGene00021889	Y54G2A.24	shared	up	3.82178	0.00132308	3.48893	0.00310453	0.332853
WBGene00023484	Y54G2A.37	shared	up	3.75482	1.2087e-06	3.58896	6.45506e-07	0.165867
WBGene00044488	Y54G2A.45	shared	up	1.26791	0.00213117	1.4792	0.000622736	-0.211285
WBGene00044491	Y54G2A.48	shared	up	1.75248	0.000893062	1.45914	0.00569872	0.293348
WBGene00013208	Y54G9A.5	shared	up	5.57241	2.6114e-67	5.33804	8.55201e-57	0.234379
WBGene00014589	Y54G9A.8	shared	up	4.7235	3.17789e-05	4.70714	3.11943e-05	0.0163618
WBGene00013211	Y54G9A.9	shared	up	1.10183	1.1017e-08	1.02933	4.02612e-07	0.0725058
WBGene00013224	Y55D9A.2	shared	up	1.85747	4.62367e-20	1.67148	1.21934e-14	0.185992
WBGene00219399	Y55F3AM.21	shared	up	1.83707	8.60225e-07	2.6347	8.20806e-08	-0.797627
WBGene00021933	Y55F3AR.2	shared	up	2.81247	3.15289e-44	2.60153	4.10516e-35	0.210942
WBGene00021943	Y55F3BR.6	shared	up	1.7098	2.18846e-21	1.48207	1.09652e-14	0.227726
WBGene00013235	Y56A3A.16	shared	up	2.72162	3.56607e-41	2.0033	2.50597e-21	0.718324
WBGene00013239	Y56A3A.22	shared	up	2.03981	2.61179e-47	1.88173	2.2134e-36	0.158077
WBGene00013243	Y56A3A.31	shared	up	2.48882	2.04344e-16	1.7311	2.61152e-08	0.757721
WBGene00269438	Y56A3A.41	shared	up	1.91089	0.00536019	2.62299	0.000577211	-0.712105
WBGene00013246	Y57A10A.1	shared	up	4.65113	5.50872e-20	4.93523	9.2646e-15	-0.284104
WBGene00013256	Y57A10A.13	shared	up	1.85032	2.11805e-25	1.67975	4.14461e-19	0.170575
WBGene00013257	Y57A10A.14	shared	up	1.1331	1.441e-05	1.78534	7.99735e-12	-0.652246
WBGene00013247	Y57A10A.2	shared	up	3.88213	6.99498e-39	4.10372	2.20097e-35	-0.221587
WBGene00013248	Y57A10A.3	shared	up	3.45499	3.69917e-62	3.96145	3.37762e-62	-0.506469
WBGene00013270	Y57A10A.31	shared	up	3.22611	4.71642e-15	2.63485	1.98997e-09	0.591267
WBGene00013249	Y57A10A.4	shared	up	3.10414	1.91238e-25	3.59769	5.12051e-24	-0.493554
WBGene00013250	Y57A10A.5	shared	up	4.85823	1.77021e-46	4.85101	5.75481e-41	0.00721417
WBGene00013252	Y57A10A.7	shared	up	4.24746	1.38165e-11	3.94251	4.69142e-10	0.304949
WBGene00021959	Y57E12AL.6	shared	up	2.9057	1.39013e-113	2.72356	4.48192e-90	0.182138
WBGene00013290	Y57G11A.2	shared	up	9.16714	2.11062e-13	8.19124	6.93319e-11	0.975895
WBGene00013296	Y57G11B.3	shared	up	6.41838	9.83328e-09	6.60239	5.30237e-09	-0.184016
WBGene00013297	Y57G11B.5	shared	up	13.1494	1.16492e-28	12.9313	8.23293e-28	0.218086
WBGene00045061	Y57G11B.8	shared	up	3.31057	0.00595448	2.99833	0.0122624	0.312239
WBGene00013310	Y57G11C.14	shared	up	4.12493	2.11522e-19	3.79808	4.54881e-20	0.326851
WBGene00013301	Y57G11C.3	shared	up	1.45762	4.18224e-42	1.33124	1.16546e-31	0.126385
WBGene00013323	Y57G11C.33	shared	up	1.63792	1.72408e-19	1.11835	8.11455e-09	0.519575
WBGene00013325	Y57G11C.36	shared	up	2.14551	4.51726e-18	2.26334	1.5411e-17	-0.117836
WBGene00013332	Y57G11C.43	shared	up	1.55809	2.21917e-25	1.27443	9.85689e-16	0.283664
WBGene00044258	Y57G11C.51	shared	up	5.47569	5.10496e-17	4.76722	6.37616e-12	0.708472
WBGene00044741	Y57G11C.52	shared	up	3.48414	2.94128e-09	3.91605	5.57325e-09	-0.431906
WBGene00013306	Y57G11C.8	shared	up	3.99542	0.00030753	3.28211	0.00113109	0.713315
WBGene00021967	Y57G7A.3	shared	up	3.60944	0.00379904	3.27303	0.0077898	0.336405
WBGene00021968	Y57G7A.5	shared	up	5.44139	1.44138e-09	4.94282	8.21778e-09	0.498569
WBGene00021969	Y57G7A.6	shared	up	7.07135	9.79883e-09	6.1754	5.26918e-07	0.895948
WBGene00021978	Y58A7A.4	shared	up	1.61034	9.52017e-05	1.02771	0.0103371	0.582631
WBGene00021979	Y58A7A.5	shared	up	2.66496	3.47794e-08	1.83757	0.000165376	0.827391
WBGene00013349	Y59A8B.12	shared	up	6.45421	4.54853e-105	6.17339	1.4693e-93	0.280818
WBGene00013353	Y59A8B.21	shared	up	1.92639	0.000327199	1.64187	0.00286429	0.284519
WBGene00195093	Y59E9AL.36	shared	up	2.42476	2.70109e-35	1.79517	9.52489e-19	0.629595
WBGene00021995	Y59E9AL.5	shared	up	4.26758	0.000234125	3.86271	0.00078129	0.40487
WBGene00021998	Y59E9AR.2	shared	up	3.95817	6.1931e-06	3.50898	6.47553e-05	0.449189
WBGene00022003	Y59E9AR.8	shared	up	3.95817	6.1931e-06	3.50898	6.47553e-05	0.449189
WBGene00022005	Y59H11AM.1	shared	up	6.78414	1.20426e-10	6.07003	4.87153e-08	0.714108
WBGene00235290	Y59H11AR.10	shared	up	4.60353	0.000119672	3.99906	0.000694194	0.604475
WBGene00012385	Y5F2A.4	shared	up	2.21867	5.89944e-31	1.99784	4.07477e-23	0.220835
WBGene00013364	Y60A3A.16	shared	up	1.91645	4.14056e-09	1.98461	9.148e-10	-0.0681648
WBGene00013370	Y60A9.3	shared	up	3.40243	0.00140173	3.64745	0.00161608	-0.245027
WBGene00302968	Y62E10A.24	shared	up	2.83624	1.44537e-06	3.26299	7.55189e-07	-0.426753
WBGene00013374	Y62E10A.3	shared	up	3.28903	0.00430089	3.03962	0.00839241	0.249409
WBGene00013376	Y62E10A.6	shared	up	1.31341	5.86167e-14	1.34884	2.70119e-13	-0.0354299
WBGene00077453	Y62F5A.12	shared	up	3.52788	1.32113e-57	3.10506	4.28502e-42	0.422827
WBGene00013391	Y62H9A.3	shared	up	11.5035	6.60278e-23	11.376	1.94994e-22	0.127422
WBGene00013392	Y62H9A.4	shared	up	11.8556	3.24839e-24	12.6049	4.31946e-27	-0.749313
WBGene00013419	Y65A5A.2	shared	up	5.5038	9.44826e-67	5.63149	6.33724e-54	-0.127688
WBGene00022030	Y65B4A.7	shared	up	4.2933	4.92076e-08	4.43094	1.77113e-08	-0.137643
WBGene00022031	Y65B4A.8	shared	up	1.58669	2.23972e-16	1.4249	2.02116e-12	0.16179
WBGene00022032	Y65B4A.9	shared	up	3.05185	0.000104269	3.42114	6.63015e-05	-0.369289
WBGene00022035	Y65B4BL.3	shared	up	4.39286	7.53457e-61	4.39486	4.60304e-50	-0.00199544
WBGene00022036	Y65B4BL.4	shared	up	5.42207	1.98796e-57	5.33468	1.44822e-47	0.0873854
WBGene00013424	Y66A7A.4	shared	up	3.61863	2.80218e-05	3.52484	3.05983e-07	0.09379
WBGene00194864	Y66A7A.9	shared	up	6.50009	3.27751e-08	5.91436	4.7571e-07	0.585735
WBGene00013436	Y66D12A.10	shared	up	2.56695	5.22479e-58	1.91905	8.36759e-32	0.647895
WBGene00013442	Y66D12A.16	shared	up	5.58874	1.59764e-70	5.40838	2.81195e-58	0.180364
WBGene00013445	Y66D12A.19	shared	up	4.45044	8.98752e-82	4.75979	6.4147e-72	-0.309348
WBGene00013446	Y66D12A.21	shared	up	1.6726	6.96075e-18	1.23432	2.81217e-09	0.438282
WBGene00013429	Y66D12A.3	shared	up	4.93641	1.0073e-06	5.72673	1.94397e-07	-0.790323
WBGene00013433	Y66D12A.7	shared	up	2.35587	4.63896e-25	2.23472	1.13837e-20	0.121149
WBGene00013434	Y66D12A.8	shared	up	1.81826	6.69829e-34	1.44849	3.72496e-20	0.369768
WBGene00013449	Y67A6A.1	shared	up	7.37138	3.6573e-09	6.53476	1.71748e-07	0.836614
WBGene00022064	Y67D8B.5	shared	up	4.56023	1.76622e-05	5.07092	1.23289e-05	-0.510693
WBGene00013465	Y67H2A.10	shared	up	1.92574	1.11125e-08	1.42763	7.97698e-05	0.498114
WBGene00013461	Y67H2A.2	shared	up	2.41157	9.54354e-68	2.12143	1.519e-50	0.29014
WBGene00014941	Y67H2A.9	shared	up	1.2198	0.000325756	1.5856	1.20977e-05	-0.3658
WBGene00022074	Y69A2AR.1	shared	up	1.67074	2.81855e-22	1.37441	5.08437e-14	0.296325
WBGene00022083	Y69A2AR.12	shared	up	4.76221	2.47649e-06	5.47069	8.76024e-10	-0.708477
WBGene00022085	Y69A2AR.14	shared	up	2.70021	0.00521066	2.68232	0.0127655	0.0178821
WBGene00022087	Y69A2AR.16	shared	up	1.55686	1.65727e-10	1.40309	6.93222e-08	0.15377
WBGene00022090	Y69A2AR.19	shared	up	5.89127	9.46319e-08	6.47235	1.7412e-07	-0.581082
WBGene00022094	Y69A2AR.23	shared	up	6.48906	8.06633e-08	5.94972	8.71434e-07	0.539339
WBGene00022099	Y69A2AR.28	shared	up	1.73258	5.86724e-08	1.03648	0.00268141	0.696096
WBGene00022101	Y69A2AR.32	shared	up	4.03594	1.38632e-36	3.74602	6.42543e-31	0.289914
WBGene00235288	Y69A2AR.46	shared	up	4.46003	0.000104287	4.06908	0.000346067	0.39095
WBGene00235294	Y69A2AR.47	shared	up	4.47341	0.000147585	3.75921	0.00132915	0.714201
WBGene00235341	Y69A2AR.49	shared	up	4.20151	0.000395147	3.39149	0.00388945	0.810026
WBGene00235342	Y69A2AR.50	shared	up	3.37094	0.011532	3.25263	0.013022	0.118314
WBGene00235343	Y69A2AR.51	shared	up	3.29082	0.00604356	2.61046	0.0295817	0.680356
WBGene00022079	Y69A2AR.8	shared	up	5.10618	6.15136e-06	4.21606	0.000162322	0.890125
WBGene00013473	Y69E1A.1	shared	up	10.0739	1.67344e-15	9.32591	2.85674e-13	0.748023
WBGene00022102	Y69F12A.1	shared	up	2.3218	0.0108469	1.71042	0.0447663	0.611372
WBGene00013482	Y69H2.7	shared	up	1.96846	3.15191e-29	1.65115	9.40184e-19	0.317311
WBGene00012395	Y6D1A.1	shared	up	2.32259	1.67307e-38	2.03338	2.22405e-26	0.289209
WBGene00194891	Y6D1A.3	shared	up	1.919	0.000865801	1.69145	0.0161595	0.227554
WBGene00050915	Y6E2A.10	shared	up	1.85388	0.00698678	2.02978	0.00642151	-0.175897
WBGene00013510	Y71A12B.13	shared	up	2.0212	1.37125e-17	1.85661	5.11446e-14	0.164591
WBGene00014947	Y71A12B.14	shared	up	2.36424	3.09493e-07	1.55473	0.000346544	0.809508
WBGene00022107	Y71F9AL.1	shared	up	2.13758	4.01227e-29	1.87054	1.87121e-20	0.26704
WBGene00022117	Y71F9AL.12	shared	up	3.62438	5.38332e-44	3.99208	2.68386e-46	-0.367701
WBGene00022113	Y71F9AL.8	shared	up	3.95553	1.20137e-46	4.28377	2.55133e-42	-0.328248
WBGene00022114	Y71F9AL.9	shared	up	1.10208	9.87484e-10	1.14373	2.82479e-09	-0.0416567
WBGene00044894	Y71F9AR.4	shared	up	1.87765	3.06831e-33	1.8096	6.58501e-28	0.0680494
WBGene00022133	Y71F9B.15	shared	up	3.73628	0.00115405	2.80209	0.014706	0.934191
WBGene00022126	Y71F9B.2	shared	up	1.69639	8.31898e-27	1.73268	1.16245e-24	-0.0362907
WBGene00022140	Y71G12A.4	shared	up	3.58006	7.61376e-10	3.58208	2.33985e-08	-0.0020164
WBGene00022153	Y71G12B.13	shared	up	1.48433	8.89398e-12	1.2433	7.65916e-08	0.241032
WBGene00022162	Y71G12B.27	shared	up	7.25999	4.55713e-10	7.43715	7.08467e-10	-0.177159
WBGene00022163	Y71G12B.28	shared	up	3.39033	8.65794e-25	2.76219	1.1221e-18	0.628136
WBGene00022143	Y71G12B.3	shared	up	4.81047	8.9503e-08	5.51803	2.83109e-06	-0.707567
WBGene00044347	Y71G12B.30	shared	up	4.79225	1.92036e-11	5.46768	3.2976e-08	-0.675435
WBGene00220198	Y71G12B.42	shared	up	3.5417	9.55751e-06	2.87059	2.52975e-05	0.671113
WBGene00022176	Y71H2AM.11	shared	up	1.09052	1.06952e-16	1.49797	5.81018e-27	-0.407456
WBGene00022177	Y71H2AM.12	shared	up	3.29737	9.44942e-11	3.53201	2.01071e-12	-0.234646
WBGene00022185	Y71H2AM.20	shared	up	1.61388	2.71819e-19	1.14991	1.12418e-09	0.463974
WBGene00022171	Y71H2AM.6	shared	up	1.18127	1.62082e-06	1.03898	2.87396e-05	0.142282
WBGene00022198	Y71H2B.11	shared	up	1.42564	5.54729e-11	1.53964	3.80162e-11	-0.113998
WBGene00022192	Y71H2B.2	shared	up	1.73557	1.95688e-32	1.33804	3.65792e-18	0.39753
WBGene00022195	Y71H2B.5	shared	up	2.06505	3.92964e-19	1.72387	5.8407e-13	0.341177
WBGene00022203	Y73B3A.1	shared	up	1.84894	1.11122e-08	1.43568	3.7481e-05	0.413254
WBGene00022218	Y73B3A.16	shared	up	4.08899	9.9697e-07	3.11692	1.70715e-07	0.972065
WBGene00022204	Y73B3A.2	shared	up	1.42693	2.61048e-20	1.31457	2.69791e-16	0.112362
WBGene00022221	Y73B3A.20	shared	up	1.41468	1.32176e-10	1.12336	2.58475e-07	0.291317
WBGene00022222	Y73B3A.21	shared	up	2.29956	1.66559e-22	1.89726	1.4362e-14	0.4023
WBGene00022206	Y73B3A.4	shared	up	3.05647	4.2119e-18	2.39651	3.75649e-11	0.659962
WBGene00022211	Y73B3A.9	shared	up	1.255	0.0130424	2.04767	0.000354832	-0.792672
WBGene00022244	Y73B6BL.23	shared	up	5.62293	5.09866e-94	5.51753	3.75823e-79	0.1054
WBGene00022252	Y73B6BL.31	shared	up	1.34813	7.12923e-09	1.11623	5.34638e-06	0.231902
WBGene00022268	Y73E7A.1	shared	up	1.80668	5.23849e-49	1.36564	1.42598e-26	0.441044
WBGene00022273	Y73E7A.6	shared	up	2.28708	4.35543e-41	1.95528	1.45277e-27	0.3318
WBGene00013514	Y73F4A.1	shared	up	2.16506	1.25573e-11	1.49511	5.9528e-06	0.669952
WBGene00206491	Y73F8A.1173	shared	up	3.20661	1.20453e-15	3.04714	3.88893e-11	0.159462
WBGene00013521	Y73F8A.12	shared	up	6.56703	1.89997e-08	5.69979	9.26019e-07	0.867238
WBGene00013524	Y73F8A.15	shared	up	5.87273	1.15262e-06	5.30421	1.04995e-05	0.568522
WBGene00013526	Y73F8A.20	shared	up	4.77253	5.13329e-05	3.92341	0.000791494	0.849121
WBGene00014949	Y75B12A.1	shared	up	3.02782	0.00013619	2.21659	0.0038216	0.811225
WBGene00013567	Y75B12B.1	shared	up	8.21315	2.66657e-78	7.57361	1.02213e-70	0.639535
WBGene00013553	Y75B8A.18	shared	up	3.53824	6.36401e-19	3.51408	2.15434e-16	0.0241659
WBGene00013556	Y75B8A.23	shared	up	3.63748	4.08317e-15	3.19588	2.18478e-11	0.441606
WBGene00013559	Y75B8A.28	shared	up	2.78893	5.92831e-08	3.47916	4.06415e-14	-0.690232
WBGene00013561	Y75B8A.31	shared	up	1.811	1.09163e-27	1.46653	1.30864e-17	0.344469
WBGene00022291	Y75D11A.2	shared	up	5.36335	8.93851e-07	4.55705	2.2646e-05	0.806298
WBGene00022292	Y75D11A.3	shared	up	6.92464	3.54439e-30	6.23262	9.23085e-22	0.692019
WBGene00013576	Y76A2B.4	shared	up	1.45469	8.29081e-14	1.19986	1.22916e-08	0.254826
WBGene00022298	Y76B12C.4	shared	up	3.54446	1.65142e-09	3.87836	6.76646e-10	-0.3339
WBGene00022300	Y76B12C.6	shared	up	1.85067	5.13834e-13	1.26455	4.67425e-06	0.586119
WBGene00013579	Y79H2A.2	shared	up	9.18903	1.10951e-15	9.1705	2.82374e-15	0.0185261
WBGene00304824	Y7A5A.25	shared	up	3.11023	0.00102806	2.1424	0.0304738	0.967836
WBGene00206459	Y80D4G.1	shared	up	2.31953	6.74226e-21	1.75327	3.24847e-12	0.566262
WBGene00304906	Y81B9A.5	shared	up	3.10373	0.00547065	2.49718	0.0168983	0.606546
WBGene00044402	Y82E9BL.18	shared	up	5.04782	6.56484e-07	4.43954	4.79981e-08	0.608285
WBGene00022350	Y82E9BR.18	shared	up	1.71564	4.19737e-14	1.34026	2.61821e-08	0.375383
WBGene00022351	Y82E9BR.19	shared	up	3.4994	2.32932e-22	2.92867	5.4701e-15	0.570729
WBGene00022335	Y82E9BR.2	shared	up	3.57982	7.10646e-22	3.65723	2.3681e-20	-0.0774157
WBGene00013604	Y87G2A.18	shared	up	1.94349	9.71608e-36	1.5694	2.68727e-21	0.374082
WBGene00044261	Y87G2A.20	shared	up	5.723	2.61881e-07	4.74135	2.17976e-06	0.981647
WBGene00022368	Y92H12BR.2	shared	up	2.01731	9.71536e-47	1.88626	4.15306e-37	0.131057
WBGene00022382	Y94H6A.10	shared	up	1.50655	0.000111179	2.07335	4.68178e-07	-0.566801
WBGene00050885	Y94H6A.12	shared	up	1.13468	2.06875e-07	1.23138	8.64868e-08	-0.0967016
WBGene00022376	Y94H6A.3	shared	up	2.64723	1.34915e-59	1.77314	3.59506e-26	0.874089
WBGene00022385	Y95B8A.4	shared	up	3.48284	1.04484e-09	3.43857	8.9395e-09	0.0442686
WBGene00013605	Y95D11A.1	shared	up	1.38217	4.44328e-18	1.2333	3.24825e-13	0.148871
WBGene00044262	Y95D11A.2	shared	up	3.49204	5.60445e-38	3.69162	2.47794e-37	-0.199578
WBGene00045434	Y95D11A.3	shared	up	3.16576	1.64344e-61	2.41207	1.18249e-34	0.753697
WBGene00022398	Y97E10AR.3	shared	up	2.22013	5.03441e-39	2.01173	1.45203e-28	0.208396
WBGene00022399	Y97E10AR.4	shared	up	5.14843	1.28634e-94	5.14153	2.45273e-81	0.00689456
WBGene00013677	yars-1	shared	up	2.35283	1.00222e-44	2.24799	1.49003e-37	0.104836
WBGene00010178	yif-1	shared	up	1.24847	7.37998e-20	1.37115	3.55606e-21	-0.122677
WBGene00009922	ythc-2	shared	up	2.59916	1.10152e-17	2.23354	5.51359e-12	0.365614
WBGene00022532	ZC155.4	shared	up	4.72427	1.38674e-122	4.35833	4.0906e-98	0.36594
WBGene00022541	ZC190.7	shared	up	4.83607	1.57449e-05	4.73264	2.0053e-05	0.10343
WBGene00022542	ZC190.8	shared	up	3.5421	0.00182601	3.98643	0.000421028	-0.444338
WBGene00022548	ZC196.4	shared	up	1.48389	0.0377192	2.06923	0.00843194	-0.585342
WBGene00022507	ZC21.8	shared	up	4.29991	0.000224478	3.42193	0.00142495	0.877985
WBGene00044371	ZC239.20	shared	up	2.80602	0.00545528	1.89897	0.0252336	0.90705
WBGene00044372	ZC239.21	shared	up	2.83732	0.0113069	2.63167	0.0183069	0.205648
WBGene00045305	ZC250.4	shared	up	2.57955	3.45981e-20	2.40807	7.21261e-17	0.171478
WBGene00045306	ZC250.5	shared	up	5.98345	1.15402e-06	5.73787	3.24884e-06	0.245573
WBGene00022578	ZC262.1	shared	up	3.26783	0.000294689	2.86082	0.00223767	0.407013
WBGene00022581	ZC262.4	shared	up	3.19109	0.00191026	3.69152	0.000805483	-0.500432
WBGene00013863	ZC302.3	shared	up	4.48621	3.9697e-05	5.38775	8.66662e-07	-0.901538
WBGene00022586	ZC308.4	shared	up	6.66919	5.72803e-65	7.01017	5.22521e-44	-0.340973
WBGene00022589	ZC317.6	shared	up	7.581	1.50055e-11	7.50963	3.98656e-11	0.0713696
WBGene00013867	ZC373.2	shared	up	11.0199	9.10399e-48	10.0885	3.13362e-55	0.93144
WBGene00013879	ZC376.8	shared	up	5.4112	1.82732e-06	5.72009	5.62168e-07	-0.308884
WBGene00195226	ZC404.16	shared	up	3.585	6.4646e-06	3.48181	1.29961e-05	0.103194
WBGene00043952	ZC404.2	shared	up	4.78756	2.53385e-10	5.24265	7.51396e-08	-0.455095
WBGene00050943	ZC412.10	shared	up	3.13983	2.05198e-19	3.02223	5.95252e-17	0.117601
WBGene00013886	ZC412.5	shared	up	5.26652	1.4288e-05	4.45312	0.00022024	0.813394
WBGene00013892	ZC434.4	shared	up	1.40403	3.23996e-22	1.0607	6.37616e-12	0.343338
WBGene00013894	ZC434.8	shared	up	6.30435	4.29418e-142	6.4119	6.2901e-126	-0.107553
WBGene00195189	ZC449.8	shared	up	4.38849	1.93728e-29	4.84536	6.44826e-31	-0.456867
WBGene00022622	ZC477.10	shared	up	4.35079	0.000235236	3.74534	0.00137156	0.605453
WBGene00022617	ZC477.2	shared	up	5.42936	1.8315e-06	5.42289	4.46611e-06	0.00647672
WBGene00022618	ZC477.3	shared	up	2.04511	3.81082e-42	1.43808	4.13352e-20	0.607024
WBGene00022621	ZC477.7	shared	up	8.36678	1.64086e-11	7.58679	1.37528e-09	0.779984
WBGene00022508	ZC53.1	shared	up	3.18442	3.86583e-09	2.48488	2.68036e-05	0.699542
WBGene00195178	ZC581.10	shared	up	4.34993	2.82326e-06	4.15034	0.000202018	0.199593
WBGene00022632	ZC581.2	shared	up	4.10171	2.22752e-05	3.20211	0.000489336	0.899604
WBGene00022634	ZC581.7	shared	up	6.36516	4.79645e-08	6.21424	1.14399e-07	0.150927
WBGene00006974	zen-4	shared	up	2.70249	5.00823e-10	2.72266	4.05012e-09	-0.0201726
WBGene00009448	zfp-2	shared	up	1.29167	1.95738e-12	1.30111	5.52257e-11	-0.00944121
WBGene00016383	zgpa-1	shared	up	1.39274	2.77576e-12	1.88881	1.90563e-17	-0.496073
WBGene00016992	zhit-1	shared	up	3.40733	6.43944e-55	2.98434	9.04289e-40	0.422985
WBGene00009648	zhit-2	shared	up	1.69654	2.32383e-23	1.34697	7.75334e-14	0.349567
WBGene00018867	zhp-1	shared	up	4.99091	1.51267e-57	5.12927	2.65902e-48	-0.138354
WBGene00008387	zhp-2	shared	up	4.6802	4.36666e-24	4.10678	1.83243e-17	0.573418
WBGene00006976	zhp-3	shared	up	3.72291	6.51733e-58	3.59986	1.90288e-49	0.123046
WBGene00012678	zhp-4	shared	up	3.86928	2.57708e-42	3.68856	4.28453e-34	0.180724
WBGene00006977	zif-1	shared	up	6.16341	1.72918e-87	6.27716	4.38187e-70	-0.113756
WBGene00011597	zim-1	shared	up	5.16961	1.55283e-47	4.31798	5.89897e-44	0.851628
WBGene00011600	zim-2	shared	up	4.6518	7.41018e-55	4.51585	9.53341e-46	0.135952
WBGene00011601	zim-3	shared	up	5.37456	7.65349e-88	4.75494	6.42939e-73	0.619623
WBGene00009286	zipt-1	shared	up	2.9445	1.00641e-62	2.75627	4.87345e-49	0.188233
WBGene00019077	zipt-11	shared	up	1.96811	4.89075e-20	1.52787	2.56724e-11	0.440236
WBGene00013207	zipt-2.3	shared	up	2.95663	3.56453e-10	3.82781	8.77581e-15	-0.871181
WBGene00018897	zipt-2.4	shared	up	2.12539	1.88204e-24	1.55102	2.12753e-12	0.57437
WBGene00015940	zipt-3	shared	up	1.53068	6.00687e-28	1.36323	1.6055e-20	0.167453
WBGene00044067	zipt-7.1	shared	up	5.34312	3.51447e-103	4.73498	2.57588e-83	0.608141
WBGene00014176	ZK1010.2	shared	up	2.13297	2.55173e-35	1.96022	1.19669e-26	0.172749
WBGene00014182	ZK1025.2	shared	up	5.25666	6.11349e-06	4.77295	7.77046e-06	0.483707
WBGene00014185	ZK1025.5	shared	up	3.31944	0.00431101	3.86875	0.000711788	-0.549308
WBGene00014188	ZK1025.8	shared	up	5.25336	6.1931e-06	4.77865	7.54532e-06	0.474708
WBGene00022653	ZK105.1	shared	up	8.67831	8.88008e-34	8.45788	1.61648e-36	0.220427
WBGene00014197	ZK1053.2	shared	up	6.1361	4.2842e-07	5.44055	6.30497e-06	0.695557
WBGene00014201	ZK1053.6	shared	up	4.45018	0.00013735	3.68057	0.00147524	0.76961
WBGene00014203	ZK1058.3	shared	up	2.09697	1.52047e-16	1.87992	9.40182e-13	0.217053
WBGene00014209	ZK1067.3	shared	up	2.78006	2.96158e-51	2.12955	4.88514e-28	0.650512
WBGene00014219	ZK1098.2	shared	up	1.80168	9.59687e-26	1.91849	2.85908e-25	-0.116817
WBGene00014223	ZK1098.6	shared	up	4.4677	2.15988e-13	4.29655	4.88092e-14	0.171149
WBGene00014225	ZK1098.9	shared	up	4.65186	3.55493e-09	5.02305	5.05227e-08	-0.371194
WBGene00195239	ZK1127.13	shared	up	2.81002	4.21998e-36	2.71971	2.32647e-30	0.0903111
WBGene00022850	ZK1127.3	shared	up	2.07871	1.17992e-31	1.75316	1.01936e-20	0.325555
WBGene00022851	ZK1127.4	shared	up	1.48139	2.11676e-25	1.34341	6.27414e-19	0.137983
WBGene00014238	ZK1225.4	shared	up	6.05517	3.07391e-07	5.3545	5.16111e-06	0.70067
WBGene00014994	ZK1225.7	shared	up	3.02022	9.36302e-32	2.21761	4.74352e-20	0.80261
WBGene00022862	ZK1236.1	shared	up	1.40774	6.83718e-13	1.15651	3.24107e-08	0.251222
WBGene00271645	ZK1236.12	shared	up	3.91875	0.000838435	3.14154	0.00363662	0.777206
WBGene00022864	ZK1236.5	shared	up	1.29786	2.37447e-12	1.26113	1.48428e-10	0.0367263
WBGene00022881	ZK1248.11	shared	up	2.76909	1.44358e-56	2.5703	7.29946e-44	0.198797
WBGene00022883	ZK1248.15	shared	up	3.00534	4.12121e-57	2.61851	6.51636e-41	0.38683
WBGene00022885	ZK1248.19	shared	up	2.15834	7.42898e-19	2.17736	7.89279e-17	-0.0190249
WBGene00014241	ZK1251.3	shared	up	2.63328	0.000756428	2.21074	0.00751057	0.422535
WBGene00014996	ZK1251.5	shared	up	3.08838	0.00507704	3.70967	0.00157127	-0.621289
WBGene00014247	ZK1307.4	shared	up	7.44237	5.60099e-11	7.59718	1.81275e-08	-0.154805
WBGene00014250	ZK1307.9	shared	up	1.71845	4.61823e-22	2.2217	2.02561e-29	-0.50325
WBGene00014258	ZK1320.9	shared	up	1.49685	4.75279e-17	1.90184	4.22671e-23	-0.40499
WBGene00022669	ZK177.1	shared	up	6.55126	1.48322e-18	7.15508	1.3061e-10	-0.603818
WBGene00022674	ZK177.9	shared	up	2.63648	0.0094505	2.14993	0.0200802	0.486549
WBGene00013946	ZK228.3	shared	up	1.37365	1.05518e-07	1.99894	5.03989e-13	-0.625286
WBGene00013947	ZK228.4	shared	up	2.61316	1.30369e-12	3.09238	3.53449e-15	-0.479216
WBGene00206508	ZK262.19	shared	up	4.51413	8.40057e-05	3.70423	0.00112667	0.809906
WBGene00013951	ZK262.4	shared	up	7.39154	1.28228e-10	6.53454	1.18458e-08	0.856999
WBGene00013967	ZK287.7	shared	up	2.72986	2.91289e-59	2.4208	3.67866e-45	0.309066
WBGene00013968	ZK287.9	shared	up	2.22263	6.66805e-15	2.27342	3.62381e-14	-0.0507936
WBGene00022699	ZK353.3	shared	up	4.67591	7.69921e-05	4.30385	0.000279642	0.372059
WBGene00022700	ZK353.4	shared	up	2.63546	2.21628e-05	2.04389	0.000521108	0.591577
WBGene00022704	ZK353.9	shared	up	2.29598	5.27676e-37	1.54494	6.41309e-17	0.751048
WBGene00022705	ZK354.2	shared	up	6.68874	3.92158e-11	5.91924	2.70053e-14	0.769499
WBGene00022706	ZK354.3	shared	up	5.12539	6.32325e-07	5.47295	1.13942e-06	-0.347563
WBGene00022708	ZK354.7	shared	up	5.65666	1.59705e-06	5.75867	2.37846e-06	-0.102011
WBGene00304812	ZK380.6	shared	up	4.71806	3.66826e-54	4.58217	8.53412e-46	0.135894
WBGene00050881	ZK39.10	shared	up	5.66311	9.83702e-07	4.99488	1.3795e-05	0.668234
WBGene00220259	ZK418.13	shared	up	1.69937	6.38598e-05	2.2651	7.82884e-07	-0.565737
WBGene00022734	ZK418.5	shared	up	1.68938	2.16988e-26	1.81377	7.35183e-27	-0.124394
WBGene00022753	ZK484.7	shared	up	6.34983	5.45006e-08	5.3923	3.00038e-06	0.957536
WBGene00013988	ZK512.10	shared	up	6.52287	1.20171e-13	7.22634	2.51464e-10	-0.703468
WBGene00013984	ZK512.4	shared	up	2.51066	1.34693e-36	2.60845	3.68538e-35	-0.0977877
WBGene00013987	ZK512.8	shared	up	6.95352	6.29355e-18	6.36744	2.95046e-17	0.586081
WBGene00022759	ZK546.2	shared	up	2.0372	6.4627e-62	1.43847	8.54904e-30	0.59873
WBGene00022760	ZK546.3	shared	up	9.44804	8.77761e-14	8.62172	1.57154e-11	0.826327
WBGene00022761	ZK546.4	shared	up	4.28321	1.02706e-14	4.31695	1.20541e-12	-0.0337332
WBGene00022762	ZK546.5	shared	up	1.95604	9.00644e-29	1.34498	2.10351e-13	0.611057
WBGene00014005	ZK593.9	shared	up	4.19928	0.000189127	3.6389	0.00092962	0.560377
WBGene00022641	ZK6.6	shared	up	1.40013	0.0169059	2.38073	7.06338e-05	-0.980601
WBGene00022772	ZK616.2	shared	up	2.14828	5.93967e-14	1.7684	5.97823e-10	0.379872
WBGene00022773	ZK616.3	shared	up	3.62821	5.02622e-39	2.77668	5.64209e-25	0.85153
WBGene00022775	ZK616.5	shared	up	5.65892	9.55747e-101	5.03197	6.44639e-77	0.626949
WBGene00235383	ZK616.65	shared	up	5.32091	6.03903e-06	4.82913	3.38264e-05	0.491774
WBGene00022778	ZK616.8	shared	up	4.72358	1.93906e-05	5.34203	1.0738e-05	-0.61845
WBGene00044667	ZK622.5	shared	up	2.19403	4.81655e-07	2.66182	8.11184e-10	-0.467794
WBGene00014017	ZK632.10	shared	up	1.08573	1.76454e-23	1.46013	1.86763e-35	-0.374404
WBGene00014018	ZK632.11	shared	up	1.56459	5.08823e-17	1.07099	5.28953e-08	0.493593
WBGene00014019	ZK632.12	shared	up	1.92174	3.52165e-33	1.55143	5.33765e-20	0.370306
WBGene00014020	ZK632.14	shared	up	2.24572	1.1097e-33	1.77566	2.48224e-20	0.470064
WBGene00014011	ZK632.2	shared	up	1.8806	6.74144e-21	1.36128	1.79518e-10	0.519325
WBGene00014024	ZK637.4	shared	up	1.51348	5.36328e-07	2.40079	3.11491e-13	-0.887311
WBGene00014034	ZK643.2	shared	up	3.94683	3.11929e-68	3.21958	1.48429e-44	0.72725
WBGene00195518	ZK652.14	shared	up	3.27807	4.974e-07	2.73396	6.69757e-06	0.544106
WBGene00014041	ZK666.1	shared	up	4.48384	6.84018e-05	3.67182	0.00107598	0.812021
WBGene00014042	ZK666.2	shared	up	5.23846	7.05408e-06	4.75068	4.04557e-05	0.487775
WBGene00014052	ZK669.2	shared	up	1.10363	0.00104301	1.20795	0.000322984	-0.104315
WBGene00014069	ZK678.3	shared	up	4.15128	5.42777e-10	3.21841	2.3713e-07	0.932864
WBGene00022791	ZK686.1	shared	up	3.20228	7.03965e-61	2.6586	2.90411e-38	0.54368
WBGene00022792	ZK686.2	shared	up	2.18641	1.07582e-36	1.82344	2.41763e-23	0.36297
WBGene00022793	ZK686.3	shared	up	1.44388	1.27257e-09	1.72371	9.63758e-12	-0.279826
WBGene00022795	ZK686.5	shared	up	4.31071	1.72771e-05	4.83415	9.81432e-06	-0.523441
WBGene00044799	ZK686.6	shared	up	1.87089	0.0156456	1.57594	0.0248968	0.294948
WBGene00044447	ZK688.10	shared	up	6.93794	4.11484e-09	6.41524	5.86362e-08	0.522704
WBGene00044763	ZK688.12	shared	up	5.96864	9.2523e-08	5.4488	9.3918e-07	0.519839
WBGene00022799	ZK688.4	shared	up	5.04071	5.33646e-06	5.5947	5.17477e-07	-0.55399
WBGene00022803	ZK688.9	shared	up	2.83266	1.6422e-58	2.49218	5.05845e-42	0.340476
WBGene00044448	ZK783.6	shared	up	5.24684	1.48082e-05	4.32787	0.000281047	0.918973
WBGene00014082	ZK795.2	shared	up	5.02644	5.75749e-12	5.05711	3.65842e-09	-0.030667
WBGene00014083	ZK795.3	shared	up	1.9901	2.17364e-53	1.81703	2.63815e-40	0.173063
WBGene00194644	ZK795.6	shared	up	2.22423	2.24322e-05	3.08684	1.76401e-08	-0.862616
WBGene00014085	ZK809.1	shared	up	5.09872	8.16349e-08	5.68062	9.38415e-07	-0.581901
WBGene00195005	ZK809.10	shared	up	2.63099	3.29623e-05	2.23979	0.000203606	0.391205
WBGene00014087	ZK809.5	shared	up	1.71411	3.31634e-18	1.22961	5.54163e-09	0.484498
WBGene00022820	ZK813.1	shared	up	13.5081	4.23271e-30	12.9165	1.00062e-27	0.59164
WBGene00022821	ZK813.2	shared	up	11.8403	5.42095e-24	11.146	1.54043e-21	0.69427
WBGene00022822	ZK813.3	shared	up	13.4193	7.5093e-30	13.005	3.39428e-28	0.414377
WBGene00045394	ZK813.7	shared	up	13.0904	7.54446e-29	12.6623	3.27746e-27	0.428101
WBGene00022651	ZK84.4	shared	up	2.78576	0.0143364	3.17481	0.00412567	-0.389048
WBGene00022652	ZK84.5	shared	up	8.34738	6.1914e-12	7.4852	9.40271e-10	0.86218
WBGene00014104	ZK849.6	shared	up	8.06784	8.96711e-11	7.13477	1.09458e-08	0.933063
WBGene00050936	ZK856.16	shared	up	2.20236	5.09006e-68	2.16071	1.62649e-59	0.0416535
WBGene00014119	ZK858.6	shared	up	1.90364	6.28169e-17	1.49542	7.9435e-10	0.408226
WBGene00014121	ZK858.8	shared	up	6.39958	7.95588e-09	5.95463	6.82148e-08	0.444949
WBGene00014127	ZK892.3	shared	up	4.64275	0.000259979	4.3689	0.000483481	0.273847
WBGene00014128	ZK892.4	shared	up	2.82767	0.0021778	2.47067	0.0234048	0.357001
WBGene00014129	ZK892.5	shared	up	5.81998	3.99132e-07	6.10622	2.04894e-07	-0.286237
WBGene00014130	ZK892.6	shared	up	4.40636	8.80099e-06	3.98568	5.31916e-05	0.420681
WBGene00014134	ZK896.3	shared	up	2.49717	0.000658385	2.13932	0.0005013	0.357853
WBGene00014152	ZK930.2	shared	up	3.11382	5.93319e-28	3.44595	9.1365e-27	-0.332126
WBGene00014157	ZK930.7	shared	up	5.3476	5.931e-06	4.55406	9.77802e-05	0.793536
WBGene00014158	ZK938.1	shared	up	6.79719	2.2541e-12	6.40039	1.18361e-08	0.3968
WBGene00014168	ZK945.6	shared	up	6.56289	1.1804e-07	5.708	3.60371e-06	0.854889
WBGene00014170	ZK945.8	shared	up	3.94578	0.000638164	3.42794	0.0031157	0.517845
WBGene00022830	ZK973.1	shared	up	3.42908	9.26854e-61	2.93511	4.45427e-41	0.493966
WBGene00022834	ZK973.8	shared	up	1.45857	0.00029073	1.31512	0.00104755	0.143455
WBGene00022835	ZK973.9	shared	up	1.79635	1.68411e-14	1.06798	2.32246e-05	0.728375
WBGene00007105	znf-207	shared	up	1.48847	3.97558e-19	1.54609	3.65763e-18	-0.0576111
WBGene00016888	znf-598	shared	up	1.40524	8.71139e-09	1.20796	3.85324e-06	0.197275
WBGene00007223	znf-706	shared	up	1.6816	2.77438e-30	2.29466	5.24257e-48	-0.613061
WBGene00021931	znf-782	shared	up	2.35745	0.00569927	2.28294	0.00193273	0.0745147
WBGene00014208	znfx-1	shared	up	1.32346	0.000824935	1.14212	0.00744845	0.181337
WBGene00018833	ztf-1	shared	up	3.84999	1.39448e-50	3.49049	1.26587e-36	0.359499
WBGene00011066	ztf-15	shared	up	5.26587	1.00895e-61	5.16087	8.74315e-52	0.105007
WBGene00012702	ztf-20	shared	up	2.13637	2.33765e-08	1.42395	0.000360155	0.712414
WBGene00021846	ztf-23	shared	up	1.99989	2.32069e-36	1.49877	2.76041e-19	0.501119
WBGene00020635	ztf-31	shared	up	2.93571	2.13437e-08	3.17695	1.19123e-08	-0.241245
WBGene00022598	ztf-8	shared	up	1.88672	1.21964e-21	1.62552	9.67593e-15	0.261203
WBGene00006988	zyg-1	shared	up	2.89974	5.48751e-42	2.46443	2.31671e-28	0.435308
WBGene00006997	zyg-12	shared	up	1.31362	1.1571e-09	1.15348	5.93034e-07	0.16014
WBGene00006994	zyg-9	shared	up	1.32609	5.28851e-06	1.08348	0.000547935	0.242605
WBGene00166509	21ur-10447	shared	down	-3.10124	0.00224382	-2.32468	0.0366051	-0.776558
WBGene00050489	21ur-1185	shared	down	-2.73682	0.0205276	-2.51013	0.0467969	-0.22669
WBGene00047500	21ur-4510	shared	down	-2.01534	0.0491942	-2.97988	0.00472283	0.964539
WBGene00046859	21ur-4615	shared	down	-2.77187	0.0114962	-3.12533	0.0123616	0.353466
WBGene00168441	21ur-9324	shared	down	-3.41082	0.000990884	-3.20953	0.00858826	-0.201293
WBGene00043981	aaim-1	shared	down	-2.93838	4.70706e-07	-2.46296	5.94942e-05	-0.475421
WBGene00020142	aak-2	shared	down	-1.95678	1.3907e-15	-1.15202	1.52315e-05	-0.804762
WBGene00010115	aakb-1	shared	down	-2.1435	5.14011e-37	-1.64242	1.29395e-19	-0.501081
WBGene00021527	aakg-3	shared	down	-2.28282	1.69739e-19	-2.26545	3.00487e-16	-0.0173655
WBGene00020135	aakg-4	shared	down	-3.62381	1.46201e-59	-3.3996	2.10701e-45	-0.224213
WBGene00000002	aat-1	shared	down	-2.47193	1.20494e-27	-1.82547	1.06105e-14	-0.64646
WBGene00000003	aat-2	shared	down	-1.30878	9.73824e-09	-1.12265	4.80803e-06	-0.186138
WBGene00000004	aat-3	shared	down	-5.43001	1.67144e-46	-4.73946	1.79351e-34	-0.690543
WBGene00000006	aat-5	shared	down	-2.93369	2.53003e-27	-2.73	2.32413e-21	-0.203692
WBGene00006522	abcx-1	shared	down	-2.11326	0.000144111	-1.27259	0.0306092	-0.840669
WBGene00000016	abf-5	shared	down	-2.32531	1.45691e-15	-2.97579	7.54388e-22	0.650482
WBGene00000017	abf-6	shared	down	-3.23271	1.54074e-17	-3.20743	1.72331e-15	-0.0252806
WBGene00021927	abhd-14	shared	down	-1.84124	1.17807e-17	-1.74216	2.54844e-14	-0.0990768
WBGene00016506	abhd-5.1	shared	down	-2.1591	1.53136e-07	-1.72128	0.000115543	-0.437816
WBGene00000018	abl-1	shared	down	-2.28843	5.03252e-23	-1.85492	6.69326e-14	-0.43351
WBGene00000020	abt-2	shared	down	-2.69404	4.37275e-16	-3.10499	2.24609e-18	0.410954
WBGene00009920	abts-1	shared	down	-1.69342	3.91834e-13	-1.95535	3.62253e-15	0.261927
WBGene00009929	abts-2	shared	down	-2.04712	3.58864e-13	-1.86168	4.04358e-10	-0.185442
WBGene00019018	abts-3	shared	down	-3.84785	7.17313e-48	-4.00967	3.57087e-46	0.161824
WBGene00000033	abu-10	shared	down	-3.30273	9.42913e-07	-3.31745	2.87904e-06	0.0147279
WBGene00000034	abu-11	shared	down	-2.72243	3.43237e-07	-3.15901	3.55433e-08	0.436589
WBGene00004127	abu-12	shared	down	-2.92365	0.000470431	-2.03147	0.0166381	-0.892176
WBGene00004133	abu-13	shared	down	-2.24114	0.000171015	-1.33836	0.0292904	-0.90278
WBGene00004174	abu-14	shared	down	-3.82586	4.08934e-12	-3.74255	1.10346e-10	-0.0833105
WBGene00000030	abu-7	shared	down	-2.31876	0.000987992	-2.87431	0.000121559	0.555554
WBGene00000031	abu-8	shared	down	-4.70868	2.6094e-08	-4.82807	4.9742e-08	0.119394
WBGene00043989	AC8.11	shared	down	-1.82707	2.31591e-07	-2.0787	6.50545e-08	0.25163
WBGene00043990	AC8.12	shared	down	-2.0193	0.00301869	-2.00317	0.00278133	-0.0161223
WBGene00007075	AC8.3	shared	down	-2.43688	0.00486739	-1.95115	0.0398622	-0.485723
WBGene00007076	AC8.4	shared	down	-1.82707	2.31591e-07	-2.0787	6.50545e-08	0.25163
WBGene00007079	AC8.7	shared	down	-2.0193	0.00301869	-2.00317	0.00278133	-0.0161223
WBGene00010275	acc-1	shared	down	-4.65903	1.97978e-29	-4.29457	2.03724e-24	-0.36446
WBGene00008280	acc-2	shared	down	-3.47487	1.53866e-14	-3.48016	1.54356e-13	0.00529255
WBGene00018880	acc-3	shared	down	-4.37982	1.44294e-16	-3.8602	1.17228e-12	-0.519615
WBGene00012099	acc-4	shared	down	-4.15229	1.03632e-45	-4.2	2.34519e-43	0.0477108
WBGene00017879	acd-4	shared	down	-3.22281	9.57714e-05	-3.58099	8.74878e-05	0.358178
WBGene00020366	acdh-10	shared	down	-1.97452	1.79005e-24	-1.42423	6.49564e-12	-0.550283
WBGene00015335	acdh-6	shared	down	-1.96315	0.000878783	-1.30068	0.0359756	-0.662471
WBGene00020812	acdh-7	shared	down	-2.17847	1.55698e-21	-1.24193	4.46539e-07	-0.936542
WBGene00000035	ace-1	shared	down	-3.08427	1.17412e-24	-2.94326	1.92947e-20	-0.141016
WBGene00000036	ace-2	shared	down	-2.97061	8.47781e-38	-2.8197	2.21997e-29	-0.150907
WBGene00000037	ace-3	shared	down	-5.29924	2.55689e-80	-4.95231	1.65931e-66	-0.346927
WBGene00000038	ace-4	shared	down	-4.81503	7.2605e-20	-5.58001	6.11261e-19	0.764982
WBGene00000039	acn-1	shared	down	-2.23437	0.000399268	-1.32943	0.0495193	-0.904932
WBGene00019060	acox-3	shared	down	-2.53441	1.67984e-12	-2.15981	1.38316e-08	-0.374604
WBGene00017427	acp-5	shared	down	-2.01204	7.12788e-26	-1.40441	1.03633e-12	-0.607623
WBGene00000050	acr-11	shared	down	-2.06653	1.36668e-07	-1.60283	0.000123516	-0.463696
WBGene00000051	acr-12	shared	down	-2.85047	1.21534e-15	-3.08062	1.12598e-16	0.23015
WBGene00000053	acr-14	shared	down	-2.94297	4.0544e-05	-3.3769	1.24229e-05	0.433931
WBGene00000054	acr-15	shared	down	-1.55552	4.22316e-06	-2.06204	3.89678e-09	0.50652
WBGene00000055	acr-16	shared	down	-2.06414	5.19439e-12	-1.73415	3.76901e-08	-0.329983
WBGene00000056	acr-17	shared	down	-2.775	5.43276e-08	-2.71681	2.19679e-07	-0.0581814
WBGene00000042	acr-2	shared	down	-3.61358	1.85427e-16	-3.23812	4.95534e-13	-0.37546
WBGene00000059	acr-20	shared	down	-4.01372	2.97167e-17	-4.06548	8.03699e-16	0.0517613
WBGene00000060	acr-21	shared	down	-3.95647	1.58246e-10	-3.82351	3.90046e-10	-0.132958
WBGene00013534	acr-24	shared	down	-3.4915	1.76673e-23	-3.27382	3.68838e-21	-0.217678
WBGene00043066	acr-25	shared	down	-3.18619	1.5371e-14	-3.30359	3.48792e-14	0.1174
WBGene00000043	acr-3	shared	down	-1.07912	0.0383333	-1.57144	0.00376499	0.492326
WBGene00000045	acr-6	shared	down	-3.09927	0.00102561	-3.86239	0.000412369	0.76312
WBGene00000047	acr-8	shared	down	-3.04303	1.2967e-32	-2.58573	1.0733e-20	-0.457303
WBGene00000048	acr-9	shared	down	-3.40301	7.04039e-14	-2.42846	1.31406e-09	-0.974557
WBGene00009106	acs-12	shared	down	-3.10703	1.9056e-53	-2.96036	3.55185e-47	-0.146672
WBGene00018579	acs-16	shared	down	-2.69614	2.39279e-22	-2.36475	1.14804e-17	-0.331384
WBGene00016716	acs-17	shared	down	-3.57943	3.88342e-59	-3.31048	2.79314e-44	-0.26895
WBGene00009218	acs-20	shared	down	-2.42635	1.06659e-15	-1.49978	2.18065e-06	-0.926568
WBGene00016849	acs-21	shared	down	-1.95754	8.52008e-11	-1.96741	1.89049e-10	0.00987089
WBGene00016324	acs-24	shared	down	-3.74837	1.02955e-08	-3.89945	1.56737e-08	0.151088
WBGene00007228	acs-7	shared	down	-2.44239	1.58006e-10	-1.88839	3.74549e-06	-0.553999
WBGene00000063	act-1	shared	down	-1.29742	2.41488e-07	-1.43422	8.4054e-08	0.136791
WBGene00000065	act-3	shared	down	-1.26868	5.90617e-08	-1.33991	7.99993e-08	0.071226
WBGene00000066	act-4	shared	down	-1.48926	2.00451e-05	-1.62336	1.24262e-05	0.134103
WBGene00015787	actl-1	shared	down	-1.4504	7.90584e-13	-1.07628	2.21367e-07	-0.374119
WBGene00000068	acy-1	shared	down	-3.4145	2.38309e-49	-3.67467	1.05873e-49	0.260163
WBGene00000069	acy-2	shared	down	-4.05957	1.92084e-21	-4.8847	1.79814e-23	0.825134
WBGene00000070	acy-3	shared	down	-2.8722	3.51567e-23	-2.95873	2.56483e-22	0.0865372
WBGene00000071	acy-4	shared	down	-1.13851	2.9298e-07	-1.88898	5.44541e-15	0.750472
WBGene00015551	adah-1	shared	down	-2.09004	4.5194e-25	-1.49493	5.74508e-12	-0.595106
WBGene00000073	add-2	shared	down	-1.47762	1.0402e-15	-1.82075	1.61451e-21	0.343121
WBGene00010790	adh-1	shared	down	-2.31931	0.00177457	-2.94769	0.00015178	0.628374
WBGene00011878	ador-1	shared	down	-4.63966	3.52544e-16	-3.84112	4.30463e-11	-0.798543
WBGene00016509	adss-1	shared	down	-1.0571	1.559e-11	-1.4749	7.76537e-19	0.417805
WBGene00000083	adt-2	shared	down	-1.60896	1.53075e-09	-2.52516	1.85626e-19	0.9162
WBGene00000085	aex-2	shared	down	-3.16585	1.60202e-16	-3.38799	2.76063e-15	0.222136
WBGene00000086	aex-3	shared	down	-3.50829	1.82937e-30	-3.36954	7.92222e-24	-0.138749
WBGene00000088	aex-5	shared	down	-1.50969	3.66317e-13	-1.43167	8.52926e-11	-0.0780148
WBGene00000089	aex-6	shared	down	-1.95082	2.82172e-21	-1.70895	2.39181e-15	-0.241872
WBGene00016089	aexr-1	shared	down	-3.49638	1.78141e-06	-2.50108	0.000124404	-0.995303
WBGene00016090	aexr-2	shared	down	-3.15375	0.00213675	-2.40589	0.0334312	-0.747863
WBGene00016748	aexr-3	shared	down	-3.58534	1.36122e-12	-3.06032	5.60242e-10	-0.525012
WBGene00016625	aff-1	shared	down	-3.10151	9.85488e-12	-2.48463	9.57555e-08	-0.616874
WBGene00021911	affl-1	shared	down	-4.67999	0.000438533	-3.70481	0.00506905	-0.975175
WBGene00007210	agmo-1	shared	down	-3.42078	7.13457e-10	-3.35802	7.12475e-09	-0.0627553
WBGene00018304	agr-1	shared	down	-4.81616	6.69622e-45	-4.04518	1.3438e-30	-0.770979
WBGene00000092	ags-3	shared	down	-2.52223	1.47903e-67	-2.23241	5.73859e-45	-0.289822
WBGene00014998	AH9.1	shared	down	-2.59194	7.85868e-13	-2.19191	1.15837e-09	-0.400034
WBGene00015000	AH9.4	shared	down	-3.87417	2.07322e-10	-3.16922	3.42492e-07	-0.704947
WBGene00044701	AH9.6	shared	down	-5.1174	2.36727e-52	-4.69137	1.6558e-41	-0.42603
WBGene00000095	aha-1	shared	down	-1.84658	1.82912e-42	-1.88147	1.1321e-38	0.0348878
WBGene00000096	ahr-1	shared	down	-3.26331	1.92641e-06	-2.67862	0.000149336	-0.584688
WBGene00015547	ain-1	shared	down	-2.37857	1.87949e-15	-1.98325	7.19225e-10	-0.395316
WBGene00000100	ajm-1	shared	down	-1.7839	3.4548e-10	-1.57783	2.17934e-07	-0.206072
WBGene00000103	akt-2	shared	down	-3.70505	9.85567e-91	-3.45791	2.93329e-71	-0.247139
WBGene00011474	aldo-1	shared	down	-1.52068	3.11398e-09	-1.71358	3.62328e-10	0.192902
WBGene00000105	alg-1	shared	down	-2.26489	3.44302e-10	-2.16758	1.74064e-08	-0.0973123
WBGene00000111	alh-5	shared	down	-3.77215	1.56013e-44	-2.99987	3.46167e-24	-0.772282
WBGene00044330	alr-1	shared	down	-3.01861	1.80846e-19	-3.16729	1.25073e-18	0.148681
WBGene00018594	aman-3	shared	down	-1.68791	3.20008e-09	-1.45982	6.90065e-07	-0.228088
WBGene00022285	amn-1	shared	down	-2.83149	1.49922e-10	-2.24255	5.63047e-06	-0.588936
WBGene00016415	ampd-1	shared	down	-1.96954	2.68237e-16	-1.41526	4.30868e-08	-0.554278
WBGene00000134	amt-2	shared	down	-3.22548	1.4055e-09	-3.79216	6.1985e-13	0.566681
WBGene00000135	amt-3	shared	down	-3.82938	1.11444e-22	-4.09153	1.9856e-24	0.262151
WBGene00011573	anmt-3	shared	down	-1.69572	3.89056e-14	-1.65455	4.74062e-12	-0.0411639
WBGene00010138	anoh-1	shared	down	-4.64046	3.1095e-12	-5.12657	1.55727e-13	0.486108
WBGene00013326	anoh-2	shared	down	-3.03251	7.04817e-35	-2.98604	1.29018e-28	-0.0464711
WBGene00219581	anr-20	shared	down	-1.3396	0.00357503	-1.72842	0.000354366	0.388816
WBGene00219647	anr-27	shared	down	-3.82121	9.19776e-07	-3.72359	3.81158e-07	-0.0976157
WBGene00000161	apa-2	shared	down	-1.11578	1.24499e-06	-1.22303	6.23893e-07	0.107248
WBGene00000149	apl-1	shared	down	-2.52747	2.73662e-58	-2.371	1.83706e-45	-0.156475
WBGene00010830	appg-1	shared	down	-3.76713	7.68618e-09	-3.42603	5.30664e-07	-0.341091
WBGene00000166	apt-9	shared	down	-3.78905	3.36209e-20	-3.90879	1.06751e-19	0.119745
WBGene00019424	aptf-1	shared	down	-4.74311	1.68797e-10	-4.29357	3.38632e-10	-0.449537
WBGene00000170	aqp-2	shared	down	-3.28733	1.33977e-19	-3.18064	1.73358e-16	-0.106688
WBGene00000174	aqp-6	shared	down	-2.28199	4.52648e-08	-1.66959	0.000131744	-0.612403
WBGene00000180	arc-1	shared	down	-1.44164	1.5152e-13	-1.6162	5.28218e-15	0.174552
WBGene00009375	arcp-1	shared	down	-4.5647	1.16598e-38	-4.32485	4.42761e-33	-0.239848
WBGene00000185	arg-1	shared	down	-4.16668	0.000855461	-4.60399	0.00030992	0.437308
WBGene00021349	arl-13	shared	down	-2.82311	3.65607e-14	-2.71205	3.28567e-13	-0.111067
WBGene00000188	arl-3	shared	down	-5.25755	1.95054e-39	-4.55481	2.99615e-32	-0.702734
WBGene00000193	arl-6	shared	down	-4.75944	4.56102e-09	-4.62692	3.21495e-08	-0.132517
WBGene00000195	arr-1	shared	down	-1.10842	1.75994e-07	-1.15148	4.28296e-07	0.0430529
WBGene00011055	arrd-14	shared	down	-3.22508	1.16616e-69	-2.92606	2.05035e-51	-0.29902
WBGene00014033	arrd-15	shared	down	-2.92743	3.00583e-18	-3.21134	1.38697e-19	0.283909
WBGene00013043	arrd-16	shared	down	-4.66951	7.04931e-08	-4.45049	3.21318e-07	-0.21902
WBGene00011732	arrd-17	shared	down	-3.60522	4.60287e-69	-3.73919	3.45931e-66	0.133973
WBGene00018060	arrd-18	shared	down	-1.11727	1.26866e-05	-1.07516	2.11664e-05	-0.0421175
WBGene00007296	arrd-25	shared	down	-2.03055	5.34019e-21	-1.84261	1.26498e-15	-0.18794
WBGene00019873	arrd-26	shared	down	-3.16049	6.0699e-20	-3.19687	2.18319e-18	0.0363828
WBGene00009000	arrd-28	shared	down	-3.18004	3.31763e-05	-3.74875	2.53278e-05	0.568712
WBGene00014159	arrd-4	shared	down	-4.56225	1.27122e-32	-3.71742	8.61739e-23	-0.844834
WBGene00014161	arrd-5	shared	down	-3.69588	2.16625e-08	-4.00553	9.36086e-09	0.309642
WBGene00009579	arrd-6	shared	down	-5.33891	8.36727e-25	-5.38166	2.1864e-23	0.0427523
WBGene00012464	arrd-7	shared	down	-1.02609	1.63977e-05	-1.3355	5.67823e-08	0.30941
WBGene00012467	arrd-8	shared	down	-3.76616	0.000165409	-3.38412	0.000118854	-0.382038
WBGene00010769	asah-1	shared	down	-1.0195	0.00606432	-1.17108	0.00299925	0.151584
WBGene00006423	asd-2	shared	down	-1.97218	9.01563e-15	-1.83114	1.48405e-11	-0.141037
WBGene00022815	asic-1	shared	down	-2.59038	1.40311e-07	-3.20756	5.40943e-10	0.617179
WBGene00012137	asic-2	shared	down	-3.53739	7.39323e-06	-4.04476	5.95406e-07	0.507376
WBGene00000212	asm-2	shared	down	-1.24115	0.000927105	-1.2187	0.00227088	-0.0224536
WBGene00003816	asns-1	shared	down	-2.16317	1.22558e-12	-2.5423	9.57392e-15	0.379138
WBGene00019730	asns-2	shared	down	-3.33249	6.11502e-31	-2.70595	9.49762e-19	-0.62654
WBGene00019619	asp-14	shared	down	-1.28432	0.0037929	-1.28153	0.00660588	-0.0027872
WBGene00015700	asp-9	shared	down	-3.01433	0.000652406	-2.52836	0.00281812	-0.485969
WBGene00020368	ast-1	shared	down	-5.27194	9.35391e-32	-4.9424	2.66692e-25	-0.329539
WBGene00021059	atat-2	shared	down	-3.21829	1.40621e-34	-2.71258	9.57796e-25	-0.505715
WBGene00000221	atf-4	shared	down	-1.50095	7.17573e-12	-1.18149	4.89976e-07	-0.319461
WBGene00000222	atf-6	shared	down	-1.69976	5.76736e-14	-2.04319	6.1517e-17	0.343434
WBGene00019427	atg-16.2	shared	down	-1.4831	4.91401e-14	-1.59483	3.13173e-14	0.111732
WBGene00019748	atg-2	shared	down	-3.31264	1.62725e-32	-2.63291	1.65275e-18	-0.679732
WBGene00000224	atgp-1	shared	down	-2.58778	1.08642e-30	-2.14965	1.8686e-19	-0.43813
WBGene00012763	atln-2	shared	down	-4.14622	3.39718e-31	-3.99161	1.21685e-26	-0.154609
WBGene00015477	attf-4	shared	down	-2.24139	2.61473e-68	-2.29573	2.64201e-64	0.05434
WBGene00020214	attf-5	shared	down	-1.62795	6.43913e-07	-1.81135	2.96627e-07	0.183397
WBGene00000232	avr-14	shared	down	-3.39714	1.93369e-53	-3.29594	6.95281e-46	-0.101207
WBGene00000233	avr-15	shared	down	-1.24194	1.08223e-07	-1.26296	4.20516e-07	0.0210154
WBGene00010497	axl-1	shared	down	-2.77314	2.9005e-15	-3.20964	2.43111e-19	0.436495
WBGene00018764	azin-1	shared	down	-1.10961	1.61038e-07	-1.08023	1.9095e-06	-0.029379
WBGene00007104	B0024.15	shared	down	-3.42492	1.2342e-11	-2.60703	1.65456e-07	-0.817897
WBGene00007096	B0024.3	shared	down	-3.00558	2.80787e-22	-3.0016	1.84614e-20	-0.00398158
WBGene00015002	B0034.1	shared	down	-2.69251	3.55484e-11	-3.0184	4.50042e-12	0.32589
WBGene00015005	B0034.5	shared	down	-2.6844	6.63619e-11	-2.19292	3.76407e-08	-0.491472
WBGene00206362	B0041.11	shared	down	-1.01418	5.02234e-05	-1.46799	3.63464e-08	0.453811
WBGene00007115	B0198.2	shared	down	-3.10387	3.9515e-32	-2.80099	2.07445e-24	-0.30288
WBGene00007116	B0198.3	shared	down	-3.06369	1.06877e-15	-2.48048	4.22165e-10	-0.583204
WBGene00015027	B0207.2	shared	down	-2.71165	1.89916e-15	-2.36213	3.96344e-11	-0.349518
WBGene00015053	B0222.1	shared	down	-4.45781	7.46867e-30	-3.78142	3.6089e-23	-0.676388
WBGene00044582	B0222.11	shared	down	-1.29197	0.0400252	-1.83679	0.00415391	0.544818
WBGene00235316	B0222.15	shared	down	-3.23852	5.80207e-12	-2.95216	8.13571e-09	-0.286368
WBGene00015059	B0228.1	shared	down	-1.45852	1.36562e-05	-1.9075	9.64483e-08	0.448988
WBGene00015063	B0228.6	shared	down	-3.84492	2.3912e-27	-3.1949	1.14852e-16	-0.650025
WBGene00050927	B0250.12	shared	down	-3.31228	3.75695e-24	-3.42624	9.31612e-22	0.113954
WBGene00007138	B0285.6	shared	down	-1.92464	6.06034e-09	-1.89071	5.5453e-08	-0.0339263
WBGene00015115	B0286.1	shared	down	-2.26733	5.17831e-22	-1.42433	2.35363e-08	-0.842993
WBGene00015131	B0303.11	shared	down	-1.44411	6.61253e-09	-1.72226	7.71592e-11	0.278148
WBGene00015128	B0303.7	shared	down	-1.05293	2.73545e-14	-1.73811	2.82555e-33	0.685184
WBGene00015137	B0310.1	shared	down	-2.30211	1.91048e-09	-2.00816	9.71287e-07	-0.293946
WBGene00015139	B0310.3	shared	down	-2.89897	1.17762e-08	-2.28976	7.24881e-06	-0.609204
WBGene00007149	B0334.13	shared	down	-2.3122	1.43663e-05	-1.75072	0.00219391	-0.561484
WBGene00219785	B0350.85	shared	down	-3.61567	5.81554e-06	-3.31439	0.000184302	-0.301274
WBGene00015155	B0353.1	shared	down	-1.49633	3.68149e-16	-1.71441	8.59419e-19	0.218083
WBGene00015158	B0361.4	shared	down	-2.59173	1.86755e-16	-2.4761	9.91671e-15	-0.115638
WBGene00007155	B0379.1	shared	down	-1.32017	4.86446e-06	-1.26001	4.52449e-05	-0.0601628
WBGene00007170	B0393.5	shared	down	-2.98417	4.31107e-09	-2.50044	2.92067e-06	-0.483724
WBGene00007172	B0393.7	shared	down	-3.64107	7.97454e-09	-4.34002	1.2694e-09	0.698951
WBGene00015169	B0403.5	shared	down	-1.70551	3.60175e-06	-1.79447	4.75764e-06	0.088961
WBGene00015172	B0410.3	shared	down	-1.07598	0.000582017	-1.0771	0.00130076	0.00111868
WBGene00007178	B0457.2	shared	down	-2.98554	3.90724e-40	-2.70624	1.80439e-29	-0.279304
WBGene00015202	B0478.3	shared	down	-3.31984	1.08279e-17	-2.81641	2.82168e-11	-0.503429
WBGene00194883	B0496.11	shared	down	-2.55454	4.74663e-07	-2.13148	6.55598e-05	-0.423057
WBGene00015218	B0507.1	shared	down	-3.89041	1.44672e-16	-3.23399	5.3015e-11	-0.656419
WBGene00015219	B0507.2	shared	down	-1.75507	3.47049e-18	-1.28901	1.81695e-09	-0.466064
WBGene00015232	B0511.6	shared	down	-1.00221	1.74908e-12	-1.35043	3.3459e-19	0.348218
WBGene00015251	B0546.4	shared	down	-1.8839	2.47592e-33	-1.2701	1.3703e-13	-0.6138
WBGene00206365	B0563.18	shared	down	-3.58067	0.00821756	-3.39195	0.0118552	-0.188719
WBGene00015263	B0563.6	shared	down	-2.37021	1.25725e-26	-2.35545	3.48172e-23	-0.0147656
WBGene00015264	B0563.7	shared	down	-1.86738	2.69816e-05	-1.74978	0.000189586	-0.117599
WBGene00015265	B0563.8	shared	down	-1.62426	0.0232622	-1.704	0.0415001	0.0797448
WBGene00007206	B0564.6	shared	down	-2.34509	1.73867e-17	-2.21923	1.39417e-13	-0.125858
WBGene00007208	B0564.9	shared	down	-2.3485	1.67259e-17	-2.21925	1.46814e-13	-0.129256
WBGene00008763	BAH-4	shared	down	-1.85262	0.00118622	-1.1597	0.047011	-0.692918
WBGene00000237	bam-2	shared	down	-2.98831	3.26495e-32	-2.79682	1.51729e-25	-0.191485
WBGene00000238	bar-1	shared	down	-1.39253	2.45601e-08	-1.65399	3.41183e-10	0.261465
WBGene00021726	bath-10	shared	down	-2.33214	2.8625e-05	-2.23958	0.000669513	-0.0925649
WBGene00020329	bath-26	shared	down	-4.06838	8.91892e-21	-4.54385	7.30476e-24	0.475471
WBGene00010669	bath-37	shared	down	-3.73	3.87275e-10	-4.29313	4.20967e-11	0.563128
WBGene00009945	bath-38	shared	down	-1.95088	1.11344e-18	-1.41895	2.56436e-09	-0.531929
WBGene00020325	bath-46	shared	down	-2.3636	0.000113924	-2.55748	5.08178e-05	0.193872
WBGene00006464	bath-47	shared	down	-3.93614	4.31754e-21	-4.42101	9.31363e-23	0.484875
WBGene00021725	bath-9	shared	down	-2.57197	5.48107e-08	-3.12137	1.47529e-06	0.5494
WBGene00001470	baz-2	shared	down	-1.83839	1.01429e-16	-2.17795	6.95611e-20	0.339561
WBGene00000241	bbs-1	shared	down	-5.92148	2.93313e-11	-5.0337	7.98845e-12	-0.887776
WBGene00000242	bbs-2	shared	down	-4.54399	1.19899e-14	-4.61988	4.76518e-13	0.075888
WBGene00043992	bbs-4	shared	down	-3.65569	1.0781e-12	-3.35674	1.78386e-11	-0.298944
WBGene00010974	bbs-5	shared	down	-3.90431	1.36766e-34	-4.21586	5.0765e-37	0.311548
WBGene00000244	bbs-8	shared	down	-4.08876	1.27098e-12	-3.5497	1.41821e-09	-0.539062
WBGene00016744	bbs-9	shared	down	-4.59286	3.17575e-12	-4.01658	2.97533e-10	-0.576284
WBGene00000246	bcc-1	shared	down	-2.58261	6.9233e-19	-2.65795	1.25625e-18	0.0753447
WBGene00017430	bcl-11	shared	down	-3.61237	1.97236e-29	-3.63531	1.79954e-26	0.0229319
WBGene00018755	bcmo-2	shared	down	-1.83394	4.3929e-07	-2.51062	3.42709e-11	0.676689
WBGene00007212	BE10.4	shared	down	-2.50717	7.49928e-13	-2.895	5.48011e-14	0.387835
WBGene00012943	bed-2	shared	down	-1.13598	8.62088e-06	-1.32745	9.6614e-07	0.191472
WBGene00007203	best-1	shared	down	-1.71461	1.56092e-05	-1.91007	1.12918e-05	0.195459
WBGene00009323	best-13	shared	down	-1.21241	1.43625e-10	-1.75785	1.95029e-19	0.545448
WBGene00009340	best-14	shared	down	-1.23155	1.80325e-06	-1.9375	9.95286e-13	0.705951
WBGene00020046	best-16	shared	down	-2.08686	0.00217473	-1.69943	0.0150382	-0.387422
WBGene00011868	best-18	shared	down	-2.04771	7.6571e-18	-2.48928	5.48171e-22	0.441565
WBGene00206487	best-19	shared	down	-1.55138	2.67658e-20	-1.50016	1.59216e-16	-0.0512202
WBGene00007204	best-2	shared	down	-2.71339	0.0107074	-3.50102	0.00426601	0.787627
WBGene00013921	best-22	shared	down	-1.37567	9.6172e-10	-1.45837	1.13496e-09	0.0826936
WBGene00014989	best-23	shared	down	-3.98474	1.8514e-29	-3.4191	5.98334e-21	-0.565641
WBGene00015286	best-3	shared	down	-1.30989	1.9618e-07	-1.44896	4.6034e-08	0.139069
WBGene00015288	best-4	shared	down	-2.5761	1.02472e-10	-2.28505	3.32033e-07	-0.29105
WBGene00007404	best-5	shared	down	-2.70495	1.35259e-13	-2.50966	3.12167e-10	-0.195285
WBGene00007988	best-8	shared	down	-2.23668	6.05966e-08	-3.18752	3.29104e-15	0.950841
WBGene00016613	best-9	shared	down	-2.30288	2.62158e-12	-2.39868	2.02724e-11	0.095802
WBGene00010199	bet-2	shared	down	-1.90312	3.51691e-08	-2.22353	1.45348e-09	0.320413
WBGene00011832	bgal-1	shared	down	-1.6137	4.33975e-18	-1.21686	4.21377e-10	-0.396839
WBGene00008491	bgnt-1.1	shared	down	-4.49162	9.82612e-07	-4.43509	1.45203e-06	-0.0565245
WBGene00009032	bgnt-1.3	shared	down	-4.95901	0.00227286	-4.08863	0.0075675	-0.870384
WBGene00014569	bkip-1	shared	down	-2.8561	1.31915e-16	-3.03884	1.07515e-16	0.182737
WBGene00000253	bli-3	shared	down	-1.94838	8.12253e-25	-1.80132	8.57808e-19	-0.147063
WBGene00003847	blmp-1	shared	down	-1.78359	9.54002e-11	-1.69657	3.40839e-09	-0.087029
WBGene00000262	bra-1	shared	down	-2.11579	5.53308e-16	-1.85697	7.0064e-11	-0.258814
WBGene00019726	bris-1	shared	down	-3.69158	2.57665e-48	-3.93665	4.04621e-46	0.24507
WBGene00000273	brp-1	shared	down	-2.21755	3.45905e-18	-2.4495	1.85171e-19	0.231944
WBGene00011326	bug-1	shared	down	-4.25035	3.28967e-77	-4.30965	1.72016e-71	0.0593018
WBGene00044630	bus-17	shared	down	-2.12079	1.01705e-06	-1.55939	0.000284464	-0.561398
WBGene00011590	bus-19	shared	down	-3.36939	7.21586e-27	-3.02072	1.40813e-20	-0.348661
WBGene00044618	bus-2	shared	down	-2.0722	0.000281695	-1.6514	0.00574464	-0.420799
WBGene00019761	bus-28	shared	down	-1.98913	0.000757305	-1.98092	0.00146087	-0.00821686
WBGene00044620	bus-4	shared	down	-2.71342	1.47711e-07	-2.33545	1.5733e-05	-0.377962
WBGene00044621	bus-5	shared	down	-2.65211	3.64226e-05	-2.17321	0.00118105	-0.478906
WBGene00018697	bus-6	shared	down	-1.5422	3.5471e-11	-1.53425	2.84244e-10	-0.00794777
WBGene00044623	bus-8B	shared	down	-2.55021	1.53854e-05	-1.74123	0.00396799	-0.808975
WBGene00007213	C01A2.1	shared	down	-3.83407	3.4591e-18	-3.69018	1.67515e-15	-0.143891
WBGene00007214	C01A2.2	shared	down	-1.98981	1.88841e-09	-2.01965	3.40534e-09	0.0298358
WBGene00044294	C01B10.11	shared	down	-1.31318	2.54849e-08	-1.19319	1.94183e-06	-0.119988
WBGene00015271	C01B4.7	shared	down	-1.9223	1.79588e-08	-1.61697	1.01636e-05	-0.305335
WBGene00015272	C01B4.8	shared	down	-1.02474	0.00150867	-1.16524	0.000381109	0.14049
WBGene00015277	C01B7.7	shared	down	-2.09207	1.11504e-05	-2.31417	4.93277e-06	0.222101
WBGene00007220	C01B9.1	shared	down	-1.68269	0.000316088	-1.33636	0.00648004	-0.346338
WBGene00015294	C01C10.2	shared	down	-2.3015	2.65815e-13	-1.35604	5.08251e-05	-0.945459
WBGene00015292	C01C4.2	shared	down	-3.39084	0.000727558	-2.47009	0.0052649	-0.920745
WBGene00015293	C01C4.3	shared	down	-3.13049	8.8172e-37	-2.89085	6.75459e-28	-0.239642
WBGene00015301	C01F1.6	shared	down	-1.35638	5.20165e-12	-1.87691	9.09757e-19	0.520526
WBGene00235291	C01G5.25	shared	down	-3.09805	1.09097e-25	-2.92444	4.60554e-21	-0.17361
WBGene00007229	C01G6.9	shared	down	-1.63995	0.0058325	-1.65634	0.00914292	0.0163976
WBGene00007253	C01H6.3	shared	down	-2.32945	1.14881e-09	-2.70051	7.9083e-11	0.371058
WBGene00015328	C02B10.3	shared	down	-3.00197	9.42682e-27	-2.67248	1.88551e-19	-0.329492
WBGene00219375	C02B8.12	shared	down	-2.44357	3.83555e-12	-3.0334	4.04311e-16	0.589827
WBGene00015322	C02B8.3	shared	down	-3.27602	3.16024e-31	-3.54514	3.17726e-33	0.269124
WBGene00015336	C02D5.2	shared	down	-1.80933	1.20849e-09	-1.11787	0.000389925	-0.691453
WBGene00043097	C02D5.4	shared	down	-1.72391	7.74839e-19	-1.76335	1.72981e-17	0.0394398
WBGene00015339	C02E7.6	shared	down	-3.34386	0.00105315	-2.74406	0.00890393	-0.599798
WBGene00015340	C02E7.7	shared	down	-3.27544	0.000410305	-2.75442	0.00416007	-0.521012
WBGene00015352	C02F5.12	shared	down	-1.22339	2.39021e-10	-1.21041	1.29193e-08	-0.0129862
WBGene00044803	C02G6.3	shared	down	-2.0678	9.23203e-05	-1.68137	0.0018163	-0.386425
WBGene00015373	C03B1.2	shared	down	-2.7263	0.000203276	-2.00749	0.0039758	-0.718814
WBGene00015374	C03B1.3	shared	down	-2.81031	0.0286832	-2.8143	0.0272709	0.00399025
WBGene00015375	C03B1.4	shared	down	-3.57228	0.00512311	-3.26474	0.0102095	-0.30754
WBGene00015377	C03B1.6	shared	down	-2.68976	2.99311e-07	-3.49728	3.89065e-09	0.807523
WBGene00007275	C03D6.1	shared	down	-1.16463	4.5327e-05	-1.27846	2.42406e-05	0.113826
WBGene00015402	C03G6.17	shared	down	-4.22831	7.25838e-22	-4.57873	2.43027e-22	0.350417
WBGene00007285	C04A11.1	shared	down	-3.3077	3.11826e-24	-2.96284	1.56194e-17	-0.344851
WBGene00206529	C04A2.15	shared	down	-2.6392	3.32204e-10	-2.2202	4.30924e-07	-0.418997
WBGene00007292	C04B4.4	shared	down	-3.26074	0.0147406	-3.12471	0.0189394	-0.136031
WBGene00015416	C04C3.6	shared	down	-2.78545	1.35751e-05	-2.84213	5.12796e-05	0.0566793
WBGene00015430	C04E7.3	shared	down	-2.29359	9.18612e-12	-1.81247	8.78628e-07	-0.481114
WBGene00007302	C04F12.8	shared	down	-1.74611	2.67528e-21	-1.77698	9.7463e-20	0.03087
WBGene00015444	C04F5.2	shared	down	-3.13035	0.00127202	-2.37118	0.0166152	-0.759167
WBGene00007317	C05A9.2	shared	down	-3.48926	2.97494e-30	-2.51772	4.47413e-15	-0.971542
WBGene00007321	C05B5.4	shared	down	-4.27108	2.97372e-31	-4.35948	3.05593e-31	0.0884047
WBGene00007338	C05C12.6	shared	down	-1.67184	6.17971e-07	-2.06051	3.44106e-09	0.388666
WBGene00015464	C05C8.7	shared	down	-1.59992	6.44627e-17	-1.54228	4.34661e-14	-0.0576388
WBGene00007326	C05C9.2	shared	down	-3.24764	8.35402e-05	-3.11057	4.50423e-05	-0.137073
WBGene00015480	C05D10.4	shared	down	-1.66532	1.55446e-13	-1.52274	9.73386e-11	-0.142582
WBGene00015488	C05D11.13	shared	down	-1.41916	3.77845e-09	-1.52934	1.008e-09	0.110176
WBGene00007339	C05D12.1	shared	down	-1.64337	2.24478e-07	-1.10352	0.000827239	-0.539851
WBGene00007340	C05D12.2	shared	down	-1.29083	2.62428e-06	-2.09652	3.17349e-12	0.805697
WBGene00044029	C05D12.7	shared	down	-3.66565	2.30383e-18	-3.35501	5.34937e-15	-0.310641
WBGene00022910	C05D2.11	shared	down	-2.07359	6.48519e-16	-1.32049	3.17441e-06	-0.753108
WBGene00015473	C05D9.4	shared	down	-2.69851	4.03726e-05	-2.48142	0.000399491	-0.217095
WBGene00015494	C05E11.3	shared	down	-3.56165	3.70824e-40	-2.85583	3.59726e-24	-0.70582
WBGene00015495	C05E11.6	shared	down	-1.6414	8.15255e-08	-1.77594	6.88655e-08	0.134539
WBGene00007349	C05G5.3	shared	down	-1.69787	1.60753e-10	-2.00846	6.56599e-13	0.310587
WBGene00015507	C06A6.2	shared	down	-1.3234	8.01455e-16	-1.75074	5.88734e-24	0.427339
WBGene00007372	C06B8.7	shared	down	-2.29591	2.85676e-07	-1.73428	0.000294415	-0.561637
WBGene00045404	C06C3.11	shared	down	-2.95704	3.2896e-08	-2.57194	1.59162e-07	-0.385101
WBGene00206526	C06C3.14	shared	down	-1.48683	0.0393673	-1.79888	0.027066	0.312052
WBGene00015531	C06E4.2	shared	down	-3.28458	9.53313e-27	-3.35474	1.3581e-24	0.0701629
WBGene00015532	C06E4.3	shared	down	-3.42446	3.78523e-17	-3.99669	3.76894e-23	0.572224
WBGene00015535	C06E4.6	shared	down	-3.32682	0.00526257	-3.80197	0.00144242	0.47515
WBGene00015539	C06E7.2	shared	down	-1.9739	3.54658e-28	-2.17743	7.11887e-30	0.203533
WBGene00189995	C06E7.88	shared	down	-4.57566	9.08125e-07	-5.34729	2.80103e-07	0.771632
WBGene00015544	C06E8.5	shared	down	-2.81974	3.19562e-07	-2.42327	4.1291e-05	-0.396468
WBGene00015545	C06G1.1	shared	down	-1.91189	1.85026e-07	-1.67049	1.68719e-05	-0.241397
WBGene00044795	C06H5.8	shared	down	-1.61125	2.18864e-07	-1.51674	2.54695e-06	-0.0945103
WBGene00043994	C07A9.12	shared	down	-2.54054	3.85738e-14	-2.72002	4.04618e-14	0.179484
WBGene00007405	C07A9.9	shared	down	-1.68866	9.11939e-12	-1.19681	3.8909e-06	-0.491843
WBGene00007414	C07E3.3	shared	down	-2.47678	4.679e-10	-1.9285	4.70333e-06	-0.548279
WBGene00015570	C07F11.2	shared	down	-3.45708	1.53462e-15	-3.26678	3.38245e-14	-0.190298
WBGene00235296	C07G1.15	shared	down	-1.43571	0.00259606	-1.29924	0.0144394	-0.136476
WBGene00007421	C07H4.1	shared	down	-2.00762	4.8852e-16	-1.62824	8.00942e-10	-0.379378
WBGene00235325	C08D8.7	shared	down	-2.10346	4.14943e-12	-2.19405	1.81054e-12	0.0905914
WBGene00015593	C08E3.1	shared	down	-3.9721	3.05902e-05	-4.63164	2.87175e-06	0.659541
WBGene00015605	C08E3.13	shared	down	-4.03368	8.77993e-06	-4.83071	3.29439e-07	0.797026
WBGene00007437	C08E8.1	shared	down	-2.61311	3.86063e-09	-3.37399	1.9663e-12	0.760878
WBGene00077692	C08E8.10	shared	down	-1.57809	1.60108e-06	-1.76378	1.25993e-07	0.185685
WBGene00007440	C08E8.4	shared	down	-1.53711	0.00104088	-1.71947	0.000351568	0.182359
WBGene00044417	C08F1.11	shared	down	-5.69595	2.99283e-09	-5.37503	1.02307e-05	-0.320916
WBGene00007450	C08F11.1	shared	down	-3.13966	1.09898e-13	-3.70397	1.6505e-16	0.56431
WBGene00007460	C08F11.13	shared	down	-3.65077	7.58809e-22	-3.74918	5.25042e-21	0.0984059
WBGene00007452	C08F11.3	shared	down	-3.30218	7.56965e-10	-3.3278	4.40725e-09	0.0256125
WBGene00015618	C08G5.6	shared	down	-2.84513	1.36251e-12	-2.51138	2.11797e-10	-0.333745
WBGene00044418	C08G5.7	shared	down	-3.60583	8.42464e-45	-3.26309	4.97063e-33	-0.342747
WBGene00015619	C08G9.1	shared	down	-3.07758	3.62143e-26	-2.90304	5.56312e-21	-0.17454
WBGene00015622	C09B8.3	shared	down	-2.61806	0.000775602	-2.60596	0.00180646	-0.0120996
WBGene00015625	C09B8.8	shared	down	-1.44259	1.01203e-05	-1.28209	0.000214635	-0.160499
WBGene00015632	C09D4.1	shared	down	-2.61832	2.5751e-19	-2.47746	1.51731e-15	-0.140863
WBGene00015644	C09E8.1	shared	down	-2.0804	3.032e-29	-1.88319	1.09427e-21	-0.197209
WBGene00007482	C09F12.2	shared	down	-1.19499	0.00311159	-1.58541	0.000234485	0.390426
WBGene00015647	C09F5.1	shared	down	-3.84041	1.70172e-66	-3.47495	3.99143e-52	-0.365463
WBGene00007486	C09G1.4	shared	down	-2.70411	2.15446e-31	-2.77683	5.49538e-29	0.0727239
WBGene00206538	C09G5.13	shared	down	-5.40333	1.69605e-16	-4.56817	1.2139e-16	-0.83516
WBGene00007495	C09G9.5	shared	down	-1.41791	9.89577e-06	-1.89708	1.02354e-07	0.479173
WBGene00015664	C10A4.3	shared	down	-3.36081	4.88431e-08	-2.66875	2.72196e-05	-0.692059
WBGene00015673	C10E2.2	shared	down	-2.70359	4.73497e-09	-2.09755	1.17675e-05	-0.606045
WBGene00015675	C10E2.5	shared	down	-2.40509	1.11033e-10	-1.58726	5.96758e-05	-0.817825
WBGene00007520	C11E4.6	shared	down	-3.0039	3.96669e-40	-2.79891	5.09688e-32	-0.204992
WBGene00007522	C11E4.8	shared	down	-3.56723	3.15014e-19	-3.28649	6.95164e-15	-0.280731
WBGene00007531	C11H1.7	shared	down	-2.34473	1.28905e-07	-1.37659	0.00330877	-0.968137
WBGene00015714	C12D12.3	shared	down	-2.77505	3.95329e-09	-1.96084	2.6602e-05	-0.814212
WBGene00015707	C12D5.4	shared	down	-1.789	0.00377701	-2.65232	1.11612e-05	0.863323
WBGene00015720	C13A2.3	shared	down	-2.64545	0.00539134	-2.73569	0.00734179	0.0902406
WBGene00007551	C13C4.7	shared	down	-2.50198	5.11258e-11	-1.51204	0.000154627	-0.989941
WBGene00015740	C13E3.1	shared	down	-3.74491	3.56747e-28	-3.96397	2.1472e-28	0.219057
WBGene00015748	C14A11.2	shared	down	-5.09846	3.00479e-14	-4.40679	5.21272e-08	-0.69167
WBGene00015750	C14A11.5	shared	down	-3.44657	1.52497e-06	-2.78279	0.000698973	-0.663787
WBGene00050944	C14A11.9	shared	down	-1.27398	7.37632e-09	-1.21184	1.13003e-07	-0.0621456
WBGene00007562	C14A4.12	shared	down	-2.70478	9.71971e-20	-2.56431	4.03274e-16	-0.140469
WBGene00015752	C14B9.2	shared	down	-1.83449	1.19252e-09	-1.0215	0.0017974	-0.812987
WBGene00015753	C14B9.3	shared	down	-1.66845	2.28626e-08	-2.39822	1.2322e-14	0.729766
WBGene00007592	C14H10.2	shared	down	-2.00283	1.44953e-14	-1.32416	2.15509e-06	-0.678666
WBGene00007598	C15A11.4	shared	down	-3.39586	2.3524e-21	-3.97022	5.09152e-25	0.574358
WBGene00007599	C15A11.7	shared	down	-4.0864	7.51962e-34	-4.55384	6.74066e-37	0.467441
WBGene00015784	C15B12.2	shared	down	-2.46244	6.06088e-05	-2.47976	0.000143095	0.0173223
WBGene00015786	C15B12.4	shared	down	-3.33714	1.46007e-14	-3.09592	6.47305e-12	-0.241219
WBGene00015788	C15B12.8	shared	down	-4.34784	2.03799e-10	-4.80711	2.30932e-11	0.459263
WBGene00007600	C15C6.1	shared	down	-2.41632	3.67731e-12	-1.60877	1.51803e-05	-0.807556
WBGene00015790	C15C7.4	shared	down	-4.9928	7.79451e-10	-4.80268	5.77843e-09	-0.190116
WBGene00007607	C15C8.5	shared	down	-3.17272	1.15338e-08	-3.5131	3.01659e-09	0.340377
WBGene00007608	C15C8.6	shared	down	-2.17276	9.64658e-05	-2.90046	1.15476e-06	0.727698
WBGene00045460	C15C8.8	shared	down	-5.29475	1.77547e-13	-5.1629	1.36151e-09	-0.131856
WBGene00007619	C15H11.11	shared	down	-1.32164	0.00023557	-1.29411	0.000443099	-0.0275279
WBGene00015805	C15H9.11	shared	down	-2.43514	3.75066e-20	-2.50036	8.54631e-19	0.0652194
WBGene00015798	C15H9.2	shared	down	-3.02249	5.40634e-08	-2.8502	9.58822e-06	-0.172296
WBGene00015799	C15H9.3	shared	down	-3.5055	6.79659e-05	-3.17087	0.000558033	-0.334637
WBGene00015801	C15H9.5	shared	down	-1.29626	2.40344e-16	-1.46372	7.68747e-19	0.16746
WBGene00015822	C16B8.2	shared	down	-2.17733	1.428e-07	-1.51299	0.00128264	-0.664339
WBGene00015823	C16B8.3	shared	down	-1.11577	2.89228e-06	-1.16823	4.45369e-06	0.0524583
WBGene00015824	C16B8.4	shared	down	-3.91266	2.93492e-25	-3.49059	8.45759e-19	-0.422074
WBGene00015861	C16D9.6	shared	down	-2.94732	8.76853e-23	-2.86275	1.00384e-19	-0.084569
WBGene00015864	C16D9.9	shared	down	-2.72806	2.521e-09	-2.06397	7.12149e-05	-0.664092
WBGene00015865	C16E9.1	shared	down	-2.75233	4.62358e-06	-3.36658	1.36542e-07	0.614247
WBGene00015866	C16E9.2	shared	down	-1.69271	6.2196e-18	-1.64815	2.49188e-15	-0.0445569
WBGene00015868	C16H3.3	shared	down	-3.19125	2.89624e-37	-2.19897	3.80487e-16	-0.992279
WBGene00015889	C17C3.3	shared	down	-3.39346	3.4479e-09	-2.83782	5.21671e-07	-0.555638
WBGene00007638	C17D12.3	shared	down	-6.69106	3.82107e-30	-5.95713	7.66902e-22	-0.733929
WBGene00219310	C17E4.19	shared	down	-4.61013	0.000119185	-4.16902	0.000623013	-0.441107
WBGene00015906	C17E7.13	shared	down	-3.25261	3.54252e-05	-2.72794	0.00116813	-0.524672
WBGene00044373	C17F4.11	shared	down	-8.64874	5.73619e-14	-8.28119	5.44419e-11	-0.367552
WBGene00007652	C17G1.5	shared	down	-1.53161	3.25806e-07	-1.49793	2.74959e-06	-0.0336793
WBGene00015918	C17G10.6	shared	down	-3.64477	5.41099e-07	-3.06554	1.74142e-05	-0.579226
WBGene00015919	C17G10.7	shared	down	-2.72266	1.0026e-14	-2.71737	2.68467e-13	-0.00529645
WBGene00015921	C17H11.1	shared	down	-4.0545	2.15589e-08	-3.13282	8.78813e-06	-0.921686
WBGene00015926	C17H11.6	shared	down	-1.79368	9.11239e-20	-1.94203	3.44929e-20	0.148345
WBGene00015935	C17H12.10	shared	down	-3.74218	3.31109e-20	-3.30427	1.66097e-15	-0.437912
WBGene00015947	C18A11.1	shared	down	-2.31584	2.31121e-11	-1.74399	2.17892e-06	-0.571849
WBGene00015963	C18B10.6	shared	down	-4.34761	3.38933e-05	-3.58318	0.000117378	-0.764434
WBGene00007666	C18B12.4	shared	down	-2.01173	7.16249e-53	-1.35058	1.49028e-20	-0.66115
WBGene00015953	C18B2.2	shared	down	-4.31082	1.19346e-06	-4.01496	4.92308e-05	-0.295866
WBGene00015954	C18B2.3	shared	down	-1.78156	2.83126e-05	-1.835	5.00489e-05	0.0534443
WBGene00007679	C18D11.1	shared	down	-2.09727	3.88493e-16	-1.96774	5.62722e-13	-0.129532
WBGene00007675	C18D4.6	shared	down	-1.79645	8.42357e-09	-2.18782	1.83552e-10	0.391373
WBGene00015972	C18E3.3	shared	down	-1.07438	3.39615e-10	-1.31622	1.9136e-13	0.241844
WBGene00007687	C18E9.7	shared	down	-2.27876	1.76776e-10	-1.71324	8.19674e-06	-0.565524
WBGene00015977	C18F10.2	shared	down	-4.67574	2.65223e-10	-4.0705	1.26558e-10	-0.605244
WBGene00015980	C18G1.1	shared	down	-3.35074	8.31381e-22	-2.98457	7.15972e-16	-0.366163
WBGene00015986	C18G1.8	shared	down	-4.31519	0.000288584	-4.56669	0.000246354	0.251497
WBGene00189987	C18H7.12	shared	down	-3.2043	0.00664939	-3.83254	0.00280216	0.628242
WBGene00304782	C23F12.9	shared	down	-2.06723	0.0122328	-1.67034	0.0448468	-0.39689
WBGene00016016	C23G10.10	shared	down	-4.66206	2.8251e-05	-5.28763	5.89978e-06	0.62557
WBGene00016012	C23G10.5	shared	down	-1.43542	0.000810327	-2.11026	1.25555e-06	0.674838
WBGene00016022	C23H3.9	shared	down	-3.71424	1.08582e-15	-2.83062	2.2815e-09	-0.883614
WBGene00007694	C23H4.6	shared	down	-1.13162	0.00224197	-2.07478	1.43405e-07	0.943158
WBGene00044132	C23H4.8	shared	down	-2.85249	7.02591e-14	-3.41344	8.42421e-18	0.560951
WBGene00016032	C24A3.1	shared	down	-5.13032	3.16985e-05	-4.22155	0.000558673	-0.908772
WBGene00195542	C24A3.10	shared	down	-3.46192	0.00823108	-2.84231	0.02694	-0.619609
WBGene00016033	C24A3.2	shared	down	-2.24235	4.2786e-19	-2.13951	1.46695e-15	-0.102839
WBGene00044004	C24A8.6	shared	down	-7.58456	9.80999e-23	-7.08552	1.69004e-23	-0.499037
WBGene00235380	C24D10.49	shared	down	-3.9701	3.4782e-15	-4.04283	6.73017e-15	0.0727271
WBGene00044297	C25B8.8	shared	down	-2.93506	2.53737e-12	-2.08834	5.23851e-07	-0.846724
WBGene00007721	C25D7.12	shared	down	-1.42714	4.27348e-06	-1.61266	6.82206e-07	0.185512
WBGene00016100	C25E10.11	shared	down	-4.55595	2.72549e-14	-4.36333	1.07889e-11	-0.192623
WBGene00016101	C25E10.12	shared	down	-1.59352	1.62355e-09	-2.18794	3.18914e-15	0.594421
WBGene00202512	C25E10.16	shared	down	-3.04777	0.00925795	-2.84805	0.0241462	-0.199713
WBGene00045411	C25F9.11	shared	down	-3.56744	1.59753e-12	-4.14915	5.16044e-15	0.58171
WBGene00045412	C25F9.12	shared	down	-3.27021	3.75844e-10	-3.12693	1.68023e-09	-0.143278
WBGene00045461	C25F9.14	shared	down	-1.47638	0.000164157	-1.05526	0.0130017	-0.421116
WBGene00194803	C25F9.16	shared	down	-3.42651	2.43452e-10	-2.99678	3.57024e-09	-0.429732
WBGene00007726	C25F9.6	shared	down	-1.88141	1.39661e-05	-2.27378	7.01e-07	0.392369
WBGene00007730	C25G4.2	shared	down	-1.00952	6.60875e-07	-1.40313	6.13493e-11	0.393618
WBGene00044391	C25H3.15	shared	down	-4.29392	2.75875e-17	-3.47177	1.69075e-11	-0.82215
WBGene00016135	C26B9.6	shared	down	-3.11393	7.08559e-13	-2.12774	2.84582e-05	-0.986184
WBGene00007745	C26D10.4	shared	down	-1.98267	4.89127e-08	-1.18229	0.00470632	-0.800387
WBGene00007746	C26D10.6	shared	down	-2.06335	3.86083e-25	-2.02187	1.05039e-21	-0.0414818
WBGene00016146	C26F1.1	shared	down	-4.07338	1.68901e-20	-4.35274	7.86491e-21	0.279355
WBGene00016155	C27A12.4	shared	down	-1.03154	0.0388678	-1.27256	0.0155627	0.241025
WBGene00044386	C27A2.7	shared	down	-3.53179	9.7481e-09	-4.40997	4.22456e-11	0.878181
WBGene00044387	C27A2.8	shared	down	-5.53605	2.00972e-26	-5.20111	1.35186e-25	-0.334937
WBGene00007758	C27A7.8	shared	down	-3.51617	5.07493e-09	-3.3884	2.27999e-09	-0.127773
WBGene00007779	C27D8.3	shared	down	-1.9506	2.27161e-11	-1.56793	5.73961e-07	-0.382669
WBGene00016172	C27H5.2	shared	down	-2.46451	7.9308e-17	-1.79995	2.78618e-09	-0.664561
WBGene00016175	C27H5.6	shared	down	-3.96814	0.000986399	-4.21668	0.000931026	0.248543
WBGene00016187	C28G1.2	shared	down	-1.57308	0.00272246	-1.81363	0.00773476	0.240552
WBGene00007800	C29A12.6	shared	down	-5.05923	2.40747e-07	-4.58224	2.5936e-05	-0.476982
WBGene00007809	C29F4.3	shared	down	-3.66935	1.12103e-11	-4.05931	4.15555e-12	0.389955
WBGene00016221	C29F9.6	shared	down	-2.74933	9.4833e-10	-3.25391	4.57426e-11	0.504588
WBGene00016237	C29H12.6	shared	down	-3.95668	1.19559e-99	-3.89315	2.15e-82	-0.0635258
WBGene00016242	C30A5.10	shared	down	-4.624	4.94674e-09	-4.35245	3.23531e-06	-0.271551
WBGene00206533	C30A5.16	shared	down	-3.63235	4.93324e-05	-4.60305	4.49671e-05	0.970698
WBGene00016253	C30E1.4	shared	down	-1.95664	0.04572	-2.78366	0.020551	0.82702
WBGene00022951	C30E1.9	shared	down	-2.04097	2.44803e-06	-1.73404	0.000178463	-0.306921
WBGene00016262	C30F12.3	shared	down	-2.85675	4.59166e-07	-2.90423	1.14507e-06	0.0474847
WBGene00007816	C30F2.2	shared	down	-4.15258	7.3627e-09	-4.60175	7.09655e-10	0.449174
WBGene00007819	C30F2.5	shared	down	-1.47082	6.00918e-05	-1.68684	7.51572e-06	0.216022
WBGene00016274	C30G12.2	shared	down	-2.11682	4.59218e-05	-2.24579	4.39666e-05	0.128968
WBGene00044238	C30H6.12	shared	down	-4.00877	2.84541e-06	-3.84794	5.30013e-07	-0.160824
WBGene00007840	C31C9.6	shared	down	-1.39988	4.17125e-06	-1.4006	2.01393e-05	0.00071758
WBGene00007841	C31C9.7	shared	down	-2.34327	8.27239e-13	-2.41851	3.31557e-12	0.0752455
WBGene00007847	C31E10.6	shared	down	-1.18007	3.50657e-06	-1.12718	4.03625e-05	-0.0528888
WBGene00007856	C31H5.5	shared	down	-2.64431	2.0612e-18	-2.27332	1.94777e-12	-0.370989
WBGene00007861	C32A9.1	shared	down	-3.21224	0.000378308	-3.23172	0.000199005	0.0194845
WBGene00016308	C32B5.15	shared	down	-3.54224	0.00137485	-3.01947	0.00725794	-0.522773
WBGene00016315	C32D5.7	shared	down	-2.7178	1.13431e-30	-2.52725	3.59883e-24	-0.190553
WBGene00016332	C32F10.4	shared	down	-2.48895	1.27151e-24	-2.98157	6.53639e-31	0.492625
WBGene00007867	C32H11.4	shared	down	-2.95713	7.84153e-09	-2.05069	0.000178397	-0.906438
WBGene00007883	C33A12.4	shared	down	-4.43654	2.43881e-45	-3.52496	6.96658e-26	-0.911586
WBGene00044239	C33D9.10	shared	down	-3.32471	0.0023377	-4.18156	0.000574294	0.856852
WBGene00194651	C33D9.13	shared	down	-2.76307	1.43383e-10	-1.84643	3.7298e-05	-0.916642
WBGene00007899	C33D9.5	shared	down	-3.0375	7.78595e-06	-2.65026	0.000410247	-0.387241
WBGene00007900	C33D9.6	shared	down	-4.62962	7.4466e-44	-4.21368	7.0833e-34	-0.415944
WBGene00007901	C33D9.8	shared	down	-1.83124	5.60469e-05	-1.17288	0.00618791	-0.658361
WBGene00016396	C34B2.11	shared	down	-2.31024	2.27572e-15	-2.14535	2.53203e-12	-0.164892
WBGene00007908	C34B4.3	shared	down	-3.89015	2.66584e-16	-3.60685	8.30905e-13	-0.283305
WBGene00007911	C34B7.1	shared	down	-1.82086	3.22784e-08	-1.77962	1.62211e-06	-0.0412449
WBGene00007916	C34C6.3	shared	down	-2.2618	1.18476e-08	-1.68993	2.44737e-05	-0.571867
WBGene00007931	C34D1.4	shared	down	-2.88566	3.58243e-26	-2.43994	3.15726e-16	-0.445715
WBGene00007935	C34E11.2	shared	down	-3.00762	1.76939e-11	-2.857	7.42403e-09	-0.150619
WBGene00007933	C34E7.3	shared	down	-2.9271	1.31091e-16	-2.65263	1.00492e-12	-0.274472
WBGene00016417	C34F11.8	shared	down	-3.57557	7.27303e-71	-3.82049	1.80961e-68	0.244917
WBGene00007944	C34F6.10	shared	down	-1.48412	7.92022e-09	-1.31077	1.71169e-06	-0.173351
WBGene00007943	C34F6.9	shared	down	-1.70095	1.98469e-11	-1.75951	6.81885e-11	0.0585652
WBGene00044016	C35A5.10	shared	down	-3.10919	1.06626e-05	-2.7258	0.000263554	-0.383385
WBGene00007947	C35A5.3	shared	down	-1.01308	0.0092386	-1.24049	0.00244727	0.227404
WBGene00016435	C35B1.5	shared	down	-1.4928	2.99668e-08	-1.56956	4.571e-08	0.0767572
WBGene00016438	C35B8.3	shared	down	-1.88213	2.16534e-22	-1.31405	6.39791e-10	-0.56808
WBGene00007958	C35C5.9	shared	down	-1.38628	5.34343e-05	-1.13038	0.00242955	-0.255904
WBGene00016448	C35D10.12	shared	down	-4.4136	4.6977e-21	-4.47759	6.16675e-20	0.0639895
WBGene00016463	C35E7.11	shared	down	-5.02068	1.3916e-74	-4.9757	1.32068e-66	-0.0449738
WBGene00016454	C35E7.2	shared	down	-4.72719	1.89625e-38	-4.99413	7.94162e-37	0.266941
WBGene00016458	C35E7.6	shared	down	-2.37054	4.40609e-18	-2.01552	6.40224e-12	-0.355022
WBGene00044120	C36B1.13	shared	down	-3.04394	7.70185e-11	-2.98926	3.13622e-09	-0.0546755
WBGene00007976	C36B1.9	shared	down	-1.10666	0.0386722	-1.486	0.0148828	0.379343
WBGene00016465	C36B7.2	shared	down	-5.64321	3.13371e-07	-5.47855	3.17194e-06	-0.164664
WBGene00016466	C36B7.3	shared	down	-2.1538	0.00179222	-1.76894	0.00917364	-0.384857
WBGene00016467	C36B7.4	shared	down	-4.286	0.000106664	-3.47024	0.000192254	-0.815758
WBGene00304785	C36C9.11	shared	down	-4.17162	2.00206e-08	-5.096	1.43409e-07	0.924374
WBGene00304786	C36C9.12	shared	down	-4.15819	2.30732e-08	-5.04917	2.17832e-07	0.890984
WBGene00007983	C36E8.4	shared	down	-1.94406	6.72473e-16	-2.32301	6.15771e-20	0.378953
WBGene00016503	C37C3.11	shared	down	-4.19313	1.29502e-21	-3.85944	7.10384e-18	-0.333684
WBGene00016504	C37C3.12	shared	down	-2.99622	8.88198e-20	-3.31988	2.12051e-21	0.323655
WBGene00235308	C37C3.17	shared	down	-3.22505	9.17952e-06	-2.78397	0.000110377	-0.441083
WBGene00007994	C37E2.2	shared	down	-2.50398	8.05211e-10	-1.5903	8.16354e-05	-0.913677
WBGene00016514	C38C3.6	shared	down	-3.68212	6.19226e-17	-3.72478	7.92827e-15	0.0426623
WBGene00007996	C38C6.3	shared	down	-3.34133	5.09127e-06	-3.07892	0.000214949	-0.26241
WBGene00008021	C39B10.1	shared	down	-2.48394	2.03723e-07	-2.88853	9.03856e-08	0.40459
WBGene00008025	C39B10.5	shared	down	-1.88717	0.000249397	-2.4817	3.15808e-06	0.594528
WBGene00164973	C39B10.7	shared	down	-3.1846	9.89112e-13	-3.17803	1.02656e-11	-0.0065686
WBGene00043983	C39D10.11	shared	down	-1.49272	2.18981e-07	-1.87038	2.61152e-10	0.377661
WBGene00016532	C39D10.5	shared	down	-5.69075	2.49927e-28	-5.92069	3.62294e-26	0.229934
WBGene00008031	C39E9.7	shared	down	-2.66667	1.3667e-21	-3.04489	8.86248e-24	0.378214
WBGene00008032	C39E9.8	shared	down	-1.54927	2.03411e-10	-1.32742	3.60003e-07	-0.221852
WBGene00016538	C39F7.1	shared	down	-3.08189	6.89886e-15	-2.73365	1.37179e-11	-0.348239
WBGene00016540	C39F7.5	shared	down	-2.16999	7.25365e-11	-2.05236	1.01268e-08	-0.117628
WBGene00016542	C39H7.4	shared	down	-1.90129	1.55848e-10	-2.02479	1.11206e-10	0.123495
WBGene00008045	C40H5.2	shared	down	-2.52618	7.36731e-06	-1.83982	0.00092028	-0.686368
WBGene00008064	C41G7.7	shared	down	-3.6091	1.4038e-08	-4.25547	1.45604e-08	0.646374
WBGene00077525	C41G7.8	shared	down	-1.07957	0.00479206	-1.14606	0.00410677	0.066492
WBGene00016599	C42D8.1	shared	down	-1.31297	2.61588e-07	-1.22783	5.4379e-06	-0.0851417
WBGene00016617	C43H6.4	shared	down	-1.60794	6.57745e-10	-1.2601	5.91189e-06	-0.347836
WBGene00016619	C43H6.6	shared	down	-4.29933	1.48285e-10	-3.85226	5.96413e-07	-0.447078
WBGene00016645	C44C1.6	shared	down	-4.1041	9.70533e-17	-4.15632	3.96809e-15	0.0522223
WBGene00201279	C44C10.14	shared	down	-3.89201	3.43077e-13	-4.06182	1.32435e-11	0.169811
WBGene00008089	C44C10.9	shared	down	-2.22486	1.18175e-10	-2.03412	3.37214e-08	-0.190745
WBGene00016657	C44E12.1	shared	down	-1.92424	3.46971e-13	-1.24618	2.1906e-05	-0.678061
WBGene00008095	C44H4.6	shared	down	-2.72525	3.79664e-09	-2.83083	2.02204e-08	0.105579
WBGene00008096	C44H4.8	shared	down	-2.66608	8.24231e-07	-2.52559	6.3838e-06	-0.140482
WBGene00008100	C44H9.5	shared	down	-3.32869	3.9028e-26	-3.66433	7.97805e-28	0.335639
WBGene00008102	C44H9.7	shared	down	-5.9382	4.07667e-12	-6.71966	9.28266e-09	0.781454
WBGene00016659	C45B2.2	shared	down	-2.30715	1.11906e-06	-2.68452	8.3031e-08	0.377367
WBGene00219857	C45E1.10	shared	down	-3.26599	0.000220669	-3.8122	0.00125051	0.546202
WBGene00016666	C45E5.3	shared	down	-4.24565	8.90133e-06	-3.41365	0.00121685	-0.831999
WBGene00235340	C45G7.13	shared	down	-2.16539	6.15525e-10	-1.46879	4.60159e-05	-0.696595
WBGene00016671	C45G7.4	shared	down	-3.87986	1.30482e-17	-3.13956	1.17348e-13	-0.740293
WBGene00016682	C45G9.11	shared	down	-3.99161	1.69328e-23	-4.30609	7.59525e-27	0.314488
WBGene00016677	C45G9.6	shared	down	-2.08439	8.85707e-18	-2.42416	4.23637e-21	0.339774
WBGene00016706	C46C11.3	shared	down	-2.97098	1.56556e-22	-2.77829	1.06634e-17	-0.19269
WBGene00008110	C46C2.2	shared	down	-1.59263	1.28825e-19	-1.5387	2.75034e-16	-0.0539346
WBGene00008121	C46F11.6	shared	down	-2.37446	1.05619e-28	-2.29115	8.35367e-24	-0.0833086
WBGene00305104	C46F9.6	shared	down	-2.64737	0.00193293	-2.34665	0.00922851	-0.300722
WBGene00016721	C46G7.1	shared	down	-1.10027	2.56693e-08	-1.33473	2.12383e-10	0.23446
WBGene00016734	C46H11.10	shared	down	-5.12733	1.0198e-36	-4.30036	1.14749e-27	-0.826964
WBGene00016729	C46H11.3	shared	down	-3.25921	4.89037e-06	-2.31352	0.000358138	-0.94569
WBGene00016731	C46H11.7	shared	down	-2.91096	3.05018e-08	-2.33055	8.28948e-05	-0.580412
WBGene00016724	C46H3.1	shared	down	-4.83175	3.34129e-06	-4.63854	1.52207e-05	-0.193212
WBGene00016725	C46H3.2	shared	down	-1.75659	3.94438e-11	-1.64366	9.35422e-09	-0.112926
WBGene00008142	C47E8.3	shared	down	-4.16142	1.40736e-28	-3.63115	2.56958e-22	-0.530267
WBGene00008146	C47E8.9	shared	down	-3.55619	2.47575e-06	-2.63862	0.000811562	-0.917574
WBGene00008168	C48B4.3	shared	down	-3.13272	4.45706e-13	-2.75344	2.57038e-10	-0.379283
WBGene00008177	C48D1.1	shared	down	-2.22213	1.77664e-10	-1.82253	9.53858e-07	-0.399598
WBGene00016751	C48E7.6	shared	down	-2.8507	3.87406e-23	-1.85291	5.5876e-10	-0.997787
WBGene00008191	C49A1.10	shared	down	-1.76037	1.37452e-14	-1.37485	2.08624e-08	-0.385522
WBGene00016755	C49A9.1	shared	down	-1.45823	0.0274496	-1.6979	0.0171776	0.239672
WBGene00016757	C49A9.3	shared	down	-1.11193	0.00575951	-1.36067	0.00145618	0.24874
WBGene00008204	C49C3.15	shared	down	-2.06089	2.75431e-16	-1.26016	6.87796e-06	-0.800725
WBGene00016766	C49C8.2	shared	down	-1.95188	1.49923e-07	-1.53011	0.000110544	-0.42177
WBGene00219436	C49H3.16	shared	down	-2.69785	1.47866e-09	-1.73771	0.000155279	-0.960137
WBGene00008226	C50B8.4	shared	down	-2.59763	1.66103e-10	-1.83778	1.66058e-05	-0.759854
WBGene00008227	C50B8.5	shared	down	-2.18295	2.68944e-18	-1.44956	1.22083e-08	-0.733397
WBGene00016801	C50C3.5	shared	down	-2.42109	1.12617e-17	-2.8207	2.67594e-20	0.399616
WBGene00016805	C50D2.1	shared	down	-3.1105	1.85855e-06	-2.31494	0.00109044	-0.795561
WBGene00016806	C50D2.2	shared	down	-3.11049	8.34345e-20	-3.36078	5.99031e-21	0.25029
WBGene00016809	C50D2.6	shared	down	-3.02823	3.84167e-31	-2.31839	4.83882e-20	-0.70985
WBGene00016817	C50E3.6	shared	down	-2.23106	2.12231e-08	-1.96514	2.25551e-06	-0.265922
WBGene00016818	C50E3.7	shared	down	-4.44311	2.70194e-05	-4.09114	0.000405932	-0.351962
WBGene00016835	C50F2.1	shared	down	-3.35553	0.00223481	-4.33517	5.96844e-05	0.979636
WBGene00016840	C50F2.7	shared	down	-2.34938	3.76159e-15	-2.34941	2.07303e-13	2.7456e-05
WBGene00008229	C50F4.1	shared	down	-1.60113	2.17147e-09	-2.08902	1.83721e-13	0.487886
WBGene00008234	C50F4.9	shared	down	-2.12723	5.0956e-13	-2.09392	4.66069e-11	-0.0333172
WBGene00008246	C50H2.13	shared	down	-1.34885	1.86162e-05	-1.25515	0.000237418	-0.0936977
WBGene00008257	C52A11.3	shared	down	-3.68864	0.00407795	-3.08393	0.0183464	-0.604713
WBGene00016869	C52B9.10	shared	down	-3.85445	1.65489e-11	-4.43541	1.08184e-09	0.580957
WBGene00304788	C52B9.19	shared	down	-2.71275	2.77962e-09	-2.64794	1.5844e-11	-0.0648112
WBGene00016868	C52B9.8	shared	down	-2.81834	2.88301e-06	-2.31595	0.000169152	-0.502387
WBGene00016883	C52E2.4	shared	down	-2.54964	5.99716e-18	-2.028	1.72491e-09	-0.521643
WBGene00016884	C52E2.5	shared	down	-1.61164	0.00559009	-1.50113	0.0220818	-0.110512
WBGene00008261	C52G5.3	shared	down	-2.85027	0.000780778	-3.81291	0.000198872	0.962638
WBGene00008270	C53A5.13	shared	down	-1.64627	5.65798e-11	-1.49469	1.41623e-08	-0.151583
WBGene00016894	C53B7.3	shared	down	-3.76661	8.78492e-50	-3.71373	1.25882e-42	-0.0528807
WBGene00044770	C53C11.5	shared	down	-2.11908	1.54553e-09	-1.44779	9.41761e-05	-0.671284
WBGene00014294	C53C7.5	shared	down	-2.59004	6.37623e-33	-2.17684	5.48479e-21	-0.413195
WBGene00016902	C53D5.1	shared	down	-1.09331	3.95795e-08	-1.22073	9.30283e-09	0.127422
WBGene00044241	C53D6.11	shared	down	-1.50397	2.6674e-07	-1.09024	0.000395634	-0.413732
WBGene00008285	C53D6.8	shared	down	-3.3531	0.000221283	-2.9184	0.00231156	-0.4347
WBGene00014714	C54C8.8	shared	down	-3.31559	0.000422792	-3.03704	0.00325129	-0.27855
WBGene00008298	C54D10.3	shared	down	-1.48562	2.86141e-06	-1.31097	0.000114928	-0.174654
WBGene00008300	C54D10.5	shared	down	-4.40048	2.36093e-17	-4.60737	8.04715e-17	0.206885
WBGene00008303	C54D10.9	shared	down	-1.75143	0.00266496	-2.17793	0.000358171	0.426503
WBGene00008310	C54E10.6	shared	down	-2.18288	4.8877e-16	-1.63361	1.20698e-08	-0.549268
WBGene00016917	C54E4.1	shared	down	-3.08886	7.6485e-05	-2.16004	0.00324684	-0.928819
WBGene00235274	C54E4.12	shared	down	-4.16981	1.999e-18	-4.17056	2.51982e-13	0.000745061
WBGene00016919	C54E4.4	shared	down	-4.10865	7.35208e-36	-4.04171	5.54765e-31	-0.0669351
WBGene00008314	C54G4.4	shared	down	-3.85796	2.45795e-14	-3.00665	2.79559e-08	-0.851314
WBGene00008315	C54G4.5	shared	down	-2.33865	1.56995e-15	-1.74057	2.75258e-08	-0.59808
WBGene00016931	C54G6.2	shared	down	-2.46098	0.012011	-2.56615	0.00554983	0.105167
WBGene00016938	C54H2.4	shared	down	-3.03635	6.50947e-09	-3.50608	3.5409e-09	0.469728
WBGene00008333	C55A6.4	shared	down	-1.30381	0.000111055	-2.00423	1.62182e-08	0.700416
WBGene00008335	C55A6.6	shared	down	-3.39639	7.41195e-35	-3.75769	3.36795e-39	0.3613
WBGene00016979	C56G2.4	shared	down	-4.17661	1.73023e-61	-3.83855	6.7219e-53	-0.338053
WBGene00016982	C56G2.9	shared	down	-2.14231	3.80261e-11	-1.52589	6.02763e-06	-0.616424
WBGene00000277	cab-1	shared	down	-3.31379	6.58246e-59	-3.09983	1.08186e-45	-0.21396
WBGene00000279	cah-1	shared	down	-1.88261	5.12943e-10	-2.12645	4.16871e-11	0.243842
WBGene00000280	cah-2	shared	down	-4.23611	2.15867e-37	-3.74636	2.17799e-31	-0.489756
WBGene00000284	cah-6	shared	down	-5.38518	2.91916e-64	-5.28253	9.86505e-58	-0.102649
WBGene00000285	cal-1	shared	down	-2.34152	7.86615e-17	-1.64376	2.37862e-08	-0.697761
WBGene00000286	cal-2	shared	down	-3.49375	1.66281e-35	-2.83378	2.47445e-21	-0.659968
WBGene00000288	cal-4	shared	down	-4.41581	1.29204e-74	-4.24522	1.05607e-63	-0.170598
WBGene00017394	cal-8	shared	down	-3.12555	1.71725e-14	-2.26935	2.85194e-08	-0.856207
WBGene00007119	calf-1	shared	down	-3.32275	6.72117e-30	-3.17397	9.45542e-26	-0.148779
WBGene00009260	calm-1	shared	down	-1.30743	4.51044e-11	-1.50678	7.84269e-13	0.199353
WBGene00000289	cam-1	shared	down	-1.894	7.9333e-16	-1.78223	1.42936e-12	-0.111771
WBGene00020251	camt-1	shared	down	-2.05052	7.89152e-37	-2.0832	5.78548e-34	0.032673
WBGene00021268	capa-1	shared	down	-2.68463	4.40448e-08	-1.84793	0.000431044	-0.836704
WBGene00000403	casy-1	shared	down	-3.54609	2.112e-77	-3.45143	3.19476e-65	-0.0946583
WBGene00000295	cat-1	shared	down	-3.8043	1.06947e-30	-4.47192	3.90443e-34	0.667619
WBGene00000296	cat-2	shared	down	-3.86595	4.67026e-12	-3.68954	3.65842e-11	-0.176411
WBGene00009326	cat-6	shared	down	-4.58404	1.03523e-10	-4.17712	8.17949e-09	-0.406919
WBGene00013672	catp-1	shared	down	-2.86088	1.27133e-35	-2.70551	1.01174e-28	-0.155365
WBGene00000301	cav-1	shared	down	-3.17125	1.89865e-08	-2.27351	0.000163696	-0.89774
WBGene00000302	cav-2	shared	down	-2.84348	5.68538e-22	-3.78383	3.83445e-34	0.940348
WBGene00000366	cbp-1	shared	down	-1.47099	4.99018e-05	-1.94228	4.20052e-07	0.471286
WBGene00013866	cbs-1	shared	down	-1.48977	0.000126328	-1.66972	5.39702e-05	0.179945
WBGene00195049	CC8.3	shared	down	-4.78159	1.06761e-07	-5.64287	2.14994e-07	0.861288
WBGene00000367	cca-1	shared	down	-3.4771	9.15355e-50	-3.42251	1.2565e-42	-0.0545912
WBGene00000368	ccb-1	shared	down	-1.90063	2.3114e-21	-1.73101	2.1326e-16	-0.16962
WBGene00021125	ccb-2	shared	down	-3.21251	6.38318e-06	-3.59488	1.93659e-06	0.382366
WBGene00009532	ccch-1	shared	down	-3.01478	2.02206e-33	-3.12244	1.29002e-31	0.107658
WBGene00013042	cccp-1	shared	down	-1.83272	3.00726e-15	-1.8406	1.09568e-13	0.00787539
WBGene00009258	ccdc-149	shared	down	-2.81477	2.25145e-11	-2.25828	2.55591e-07	-0.556492
WBGene00021643	ccep-290	shared	down	-6.00309	2.69487e-12	-6.46501	1.19149e-11	0.461912
WBGene00000370	ccg-1	shared	down	-2.48239	4.75786e-16	-2.43145	8.5043e-14	-0.0509342
WBGene00019462	ccm-2	shared	down	-1.47869	0.00414878	-1.71208	0.00101106	0.233388
WBGene00017136	ccpp-6	shared	down	-3.81476	8.33778e-14	-3.45567	1.79822e-12	-0.359089
WBGene00016988	CD4.1	shared	down	-2.4324	1.05043e-11	-1.57366	3.57169e-05	-0.858741
WBGene00008969	cdc-50.B	shared	down	-1.66704	8.14983e-10	-1.78495	5.16016e-10	0.117909
WBGene00016384	cdgs-1	shared	down	-1.46027	6.56224e-19	-1.25118	1.73009e-12	-0.209094
WBGene00019994	cdh-1	shared	down	-2.99881	9.93279e-13	-2.84657	1.78974e-10	-0.152234
WBGene00000396	cdh-4	shared	down	-2.43736	1.99676e-07	-2.71613	4.79506e-08	0.278767
WBGene00017576	cdh-8	shared	down	-2.14295	0.000137054	-2.43137	5.54324e-05	0.28842
WBGene00000401	cdh-9	shared	down	-2.71963	1.46742e-07	-2.19379	5.22616e-05	-0.525834
WBGene00022519	cdk-14	shared	down	-3.57107	2.47089e-37	-3.43473	1.40407e-31	-0.136343
WBGene00011955	cdka-1	shared	down	-4.10688	4.80305e-49	-3.64492	5.79553e-36	-0.461956
WBGene00012779	cdkl-1	shared	down	-4.6765	1.71779e-15	-4.68701	1.82536e-14	0.010507
WBGene00008296	cdr-2	shared	down	-1.39167	1.69404e-05	-1.62702	2.14614e-06	0.235344
WBGene00000414	cec-1	shared	down	-1.65936	2.06961e-22	-1.52033	6.31904e-17	-0.139033
WBGene00021913	cec-8	shared	down	-2.14266	8.24074e-06	-1.18169	0.0233827	-0.960967
WBGene00000425	ced-11	shared	down	-3.21044	1.23726e-10	-2.92341	3.42036e-08	-0.287029
WBGene00000435	ceh-10	shared	down	-4.39266	6.51844e-13	-4.20147	1.97375e-09	-0.191196
WBGene00000437	ceh-13	shared	down	-2.40344	6.44403e-18	-2.0811	5.13798e-13	-0.322339
WBGene00000438	ceh-14	shared	down	-3.96341	4.25566e-15	-4.4266	5.372e-14	0.463189
WBGene00000439	ceh-16	shared	down	-4.51312	1.43295e-24	-4.29183	3.35441e-18	-0.221293
WBGene00000441	ceh-18	shared	down	-3.09983	3.60064e-53	-3.14056	1.20565e-48	0.0407305
WBGene00000429	ceh-2	shared	down	-3.05637	1.17648e-09	-2.35613	6.54987e-06	-0.700239
WBGene00000443	ceh-20	shared	down	-2.62945	7.56813e-56	-2.49181	2.03792e-45	-0.137635
WBGene00000445	ceh-22	shared	down	-4.00416	1.56832e-18	-3.46227	4.81348e-13	-0.541894
WBGene00000447	ceh-24	shared	down	-3.4105	2.9351e-11	-3.05887	1.11251e-08	-0.351625
WBGene00000449	ceh-27	shared	down	-4.29009	2.33781e-19	-4.0051	7.12331e-15	-0.284981
WBGene00000452	ceh-31	shared	down	-4.80178	3.58568e-22	-4.46543	4.38355e-18	-0.336356
WBGene00000453	ceh-32	shared	down	-3.99285	5.16177e-31	-3.63068	2.066e-23	-0.362165
WBGene00000454	ceh-33	shared	down	-4.68374	3.22595e-16	-3.86667	1.46272e-12	-0.817062
WBGene00000455	ceh-34	shared	down	-2.94335	7.07526e-19	-2.50294	1.23765e-13	-0.44041
WBGene00000457	ceh-36	shared	down	-5.02539	3.70564e-17	-5.33139	2.91493e-15	0.305996
WBGene00000458	ceh-37	shared	down	-2.13094	2.55885e-20	-2.15696	1.82725e-18	0.0260157
WBGene00000463	ceh-43	shared	down	-3.59577	1.21925e-14	-2.74846	3.10765e-08	-0.847313
WBGene00022837	ceh-45	shared	down	-5.05845	2.25019e-11	-4.65761	3.69016e-10	-0.400834
WBGene00015934	ceh-48	shared	down	-3.43696	1.3804e-28	-3.37905	4.78875e-25	-0.0579087
WBGene00015651	ceh-53	shared	down	-3.8344	1.034e-08	-3.25447	5.56298e-06	-0.579928
WBGene00007416	ceh-57	shared	down	-4.37303	0.000161743	-3.71259	0.00173401	-0.660434
WBGene00000431	ceh-6	shared	down	-3.58832	1.17462e-22	-3.39646	3.0845e-18	-0.191855
WBGene00011069	ceh-62	shared	down	-3.22052	3.78747e-13	-3.44166	4.28708e-13	0.221137
WBGene00007749	ceh-79	shared	down	-2.0675	1.93515e-15	-1.68056	2.12116e-09	-0.386945
WBGene00008195	ceh-88	shared	down	-2.08887	5.64917e-27	-2.05946	8.86248e-24	-0.0294034
WBGene00009231	ceh-89	shared	down	-1.14835	0.0010416	-1.28156	0.000437162	0.133206
WBGene00000434	ceh-9	shared	down	-2.0693	0.00106796	-2.49782	0.000340036	0.428521
WBGene00249817	ceph-41	shared	down	-2.47185	5.3115e-11	-2.60238	4.9599e-10	0.130526
WBGene00008039	cepr-104.1	shared	down	-3.45753	0.000768981	-3.47322	0.000768732	0.0156917
WBGene00015517	cepr-104.2	shared	down	-2.19526	8.7329e-15	-2.07105	4.95728e-12	-0.124213
WBGene00013540	cest-12	shared	down	-1.36011	3.37455e-08	-2.09512	7.23182e-15	0.735009
WBGene00020330	cest-16	shared	down	-2.34201	8.40155e-09	-2.09685	8.11825e-07	-0.245158
WBGene00019477	cest-17	shared	down	-2.4378	5.54463e-15	-1.72986	2.08936e-07	-0.707945
WBGene00020125	cest-19	shared	down	-5.66388	8.78013e-37	-5.61872	2.27899e-33	-0.0451571
WBGene00017478	cest-26	shared	down	-2.10854	1.18048e-12	-1.9819	1.87834e-10	-0.126637
WBGene00018958	cest-27	shared	down	-1.98075	7.08204e-10	-1.09568	0.00122098	-0.885065
WBGene00019652	cest-34	shared	down	-3.40276	1.84452e-14	-3.40174	1.49566e-14	-0.00101543
WBGene00015067	cest-35.1	shared	down	-3.12326	3.40067e-25	-3.43506	5.41311e-28	0.311795
WBGene00016863	cest-35.2	shared	down	-2.23951	0.000650831	-2.08929	0.00134312	-0.150217
WBGene00023407	cex-1	shared	down	-1.9876	8.24571e-11	-1.81492	2.87013e-08	-0.172684
WBGene00023408	cex-2	shared	down	-2.55817	1.20748e-16	-2.21704	1.62398e-11	-0.341129
WBGene00022435	cfap-36	shared	down	-3.46899	5.15677e-19	-3.50225	2.97315e-18	0.0332596
WBGene00009500	cfh-1	shared	down	-3.00948	8.77989e-14	-2.56158	5.77183e-10	-0.447899
WBGene00000476	cfi-1	shared	down	-4.58562	3.13031e-27	-4.37834	2.79497e-24	-0.207278
WBGene00000477	cft-1	shared	down	-2.4993	4.8474e-19	-2.98972	1.31247e-21	0.490418
WBGene00000478	cfz-2	shared	down	-4.82825	4.89947e-27	-4.22681	1.35538e-19	-0.601437
WBGene00011517	cgt-1	shared	down	-4.06905	2.47164e-33	-3.62342	1.40483e-25	-0.445628
WBGene00000481	cha-1	shared	down	-3.93661	3.59067e-31	-4.22388	1.92823e-31	0.287265
WBGene00000482	chd-3	shared	down	-2.32026	4.2863e-09	-2.11486	5.30461e-07	-0.205396
WBGene00007053	chd-7	shared	down	-2.78947	4.55857e-13	-3.00707	2.19325e-13	0.217595
WBGene00000483	che-1	shared	down	-3.35671	0.00343602	-2.75261	0.00929435	-0.6041
WBGene00018051	che-10	shared	down	-2.09827	4.08755e-11	-2.29244	1.10236e-11	0.19417
WBGene00000490	che-11	shared	down	-5.13951	5.35037e-16	-4.79884	5.00706e-17	-0.340662
WBGene00000491	che-12	shared	down	-4.40882	1.23578e-24	-4.99379	1.39856e-23	0.584972
WBGene00000492	che-13	shared	down	-3.91057	8.17242e-14	-3.18834	4.91114e-11	-0.72223
WBGene00000485	che-3	shared	down	-4.29891	6.88667e-24	-4.39706	8.19826e-24	0.0981531
WBGene00000488	che-7	shared	down	-3.91325	1.25251e-21	-4.64818	2.16279e-23	0.734925
WBGene00016665	chil-11	shared	down	-2.26453	0.027789	-2.42629	0.0344067	0.161762
WBGene00010945	chil-13	shared	down	-2.12582	1.37453e-11	-1.85746	3.98349e-08	-0.268359
WBGene00011158	chil-16	shared	down	-5.25714	8.48441e-06	-5.36728	1.23455e-05	0.110133
WBGene00011167	chil-23	shared	down	-2.07366	2.50351e-06	-1.7602	0.000322969	-0.313458
WBGene00020407	chil-24	shared	down	-2.12661	1.1244e-07	-1.99995	1.27097e-06	-0.126665
WBGene00007467	chil-3	shared	down	-2.25957	0.00163739	-2.77377	0.000233328	0.514198
WBGene00000501	cho-1	shared	down	-4.52075	5.87762e-56	-4.5512	1.2309e-51	0.0304528
WBGene00019108	chpf-2	shared	down	-2.45561	4.77469e-16	-1.85954	1.24766e-08	-0.596068
WBGene00010573	chtb-1	shared	down	-4.05933	5.97182e-09	-3.33342	2.31162e-06	-0.72591
WBGene00020421	chtb-3	shared	down	-2.66263	4.44402e-05	-3.09124	3.37412e-05	0.42861
WBGene00018607	chts-1	shared	down	-4.7928	6.18113e-32	-4.21583	2.7727e-21	-0.576979
WBGene00000510	cka-2	shared	down	-2.70944	1.71735e-22	-2.38943	7.60753e-16	-0.320006
WBGene00000518	ckk-1	shared	down	-3.42487	5.44827e-30	-2.8235	4.24618e-19	-0.601367
WBGene00020712	ckr-1	shared	down	-3.72919	8.58475e-18	-3.61791	1.81705e-15	-0.11128
WBGene00021439	ckr-2	shared	down	-4.43247	2.16492e-13	-4.64366	4.77742e-13	0.211189
WBGene00000521	cky-1	shared	down	-4.97332	9.155e-09	-4.47521	1.67173e-06	-0.498109
WBGene00018468	cla-1	shared	down	-4.32853	5.03647e-26	-4.24347	7.40106e-23	-0.0850598
WBGene00009710	clc-11	shared	down	-3.97999	1.06582e-08	-3.83601	1.97175e-07	-0.143984
WBGene00010328	clc-14	shared	down	-1.83616	7.02113e-07	-1.48035	0.00017751	-0.355815
WBGene00000523	clc-2	shared	down	-2.32863	8.502e-14	-2.03926	4.27752e-10	-0.289376
WBGene00044681	clc-20	shared	down	-2.57937	4.21245e-12	-2.0122	1.92377e-08	-0.567173
WBGene00303364	clc-22	shared	down	-1.137	0.0156649	-1.41031	0.00498235	0.273308
WBGene00000524	clc-3	shared	down	-1.90196	4.22747e-14	-1.56104	7.32945e-09	-0.340921
WBGene00044801	clc-30	shared	down	-1.8435	0.000400102	-1.84379	0.001591	0.000296041
WBGene00017036	clc-31	shared	down	-4.42664	1.46625e-17	-3.87168	3.72553e-15	-0.554958
WBGene00000526	clc-5	shared	down	-3.29591	2.23761e-36	-3.41282	2.76454e-35	0.116915
WBGene00010742	clc-6	shared	down	-4.47916	4.44512e-31	-3.99756	8.25394e-23	-0.481606
WBGene00016067	clc-7	shared	down	-2.54593	1.20287e-20	-2.11794	1.80248e-13	-0.42799
WBGene00013458	clc-8	shared	down	-2.19544	2.89235e-09	-2.90979	5.64938e-14	0.714355
WBGene00011479	clc-9	shared	down	-2.22979	4.54405e-13	-1.91893	7.04836e-09	-0.310859
WBGene00012103	clec-12	shared	down	-2.85551	3.29987e-08	-1.8933	0.000122277	-0.962212
WBGene00010400	clec-14	shared	down	-9.15067	1.11842e-16	-8.80027	3.45657e-17	-0.350402
WBGene00014063	clec-143	shared	down	-2.37445	6.59281e-08	-1.66551	0.000145786	-0.708936
WBGene00013013	clec-145	shared	down	-1.18182	0.00846317	-1.43103	0.0022785	0.249213
WBGene00013008	clec-146	shared	down	-2.49815	4.48248e-09	-1.94029	1.79349e-05	-0.557861
WBGene00019328	clec-149	shared	down	-1.4281	8.12986e-08	-1.55791	7.27449e-08	0.129809
WBGene00011585	clec-16	shared	down	-9.15067	1.11842e-16	-8.80027	3.45657e-17	-0.350402
WBGene00008477	clec-17	shared	down	-7.24713	8.43581e-25	-7.07089	9.71393e-23	-0.176242
WBGene00044469	clec-173	shared	down	-2.12397	2.3218e-08	-1.88872	3.38275e-06	-0.235256
WBGene00017991	clec-180	shared	down	-2.39284	0.000475691	-2.05264	0.00299925	-0.340201
WBGene00013774	clec-193	shared	down	-2.60958	0.000993402	-2.89597	0.00114682	0.286386
WBGene00008203	clec-198	shared	down	-2.36322	3.9039e-08	-2.0321	6.8734e-06	-0.331121
WBGene00007820	clec-199	shared	down	-1.72242	1.84274e-05	-1.5954	0.000244112	-0.127019
WBGene00007821	clec-201	shared	down	-2.37214	0.0421685	-2.97034	0.0204251	0.598206
WBGene00044790	clec-224	shared	down	-2.21549	1.47507e-05	-1.85759	0.00023431	-0.357897
WBGene00009030	clec-233	shared	down	-1.129	0.0395417	-1.50663	0.00724792	0.377628
WBGene00009856	clec-24	shared	down	-1.99071	0.0207461	-1.97246	0.0498068	-0.0182476
WBGene00009291	clec-264	shared	down	-2.44121	4.40364e-08	-1.55397	0.00209563	-0.887234
WBGene00019738	clec-265	shared	down	-1.6682	3.40111e-05	-2.27682	8.02787e-08	0.608621
WBGene00009857	clec-28	shared	down	-1.99248	0.0117866	-2.42814	0.00647367	0.435662
WBGene00012023	clec-34	shared	down	-3.98333	0.000129272	-3.44018	0.00144473	-0.543158
WBGene00013608	clec-35	shared	down	-1.64954	0.00959514	-1.41601	0.0410067	-0.233539
WBGene00044332	clec-36	shared	down	-1.87533	4.36735e-05	-1.8573	0.000254479	-0.0180262
WBGene00013609	clec-37	shared	down	-3.93472	2.3344e-12	-4.87758	3.29049e-12	0.942857
WBGene00015052	clec-52	shared	down	-2.28442	2.94671e-09	-2.31685	1.13535e-08	0.032428
WBGene00009395	clec-64	shared	down	-4.51639	1.57446e-12	-3.82056	9.66721e-10	-0.695825
WBGene00009397	clec-66	shared	down	-1.88502	1.29205e-05	-1.99006	1.4164e-05	0.105039
WBGene00018971	clec-67	shared	down	-2.13533	4.49019e-10	-2.80598	7.44332e-15	0.670656
WBGene00018970	clec-68	shared	down	-5.98083	1.25583e-11	-5.0788	7.90612e-10	-0.902026
WBGene00021581	clec-70	shared	down	-2.92869	0.00196083	-3.4495	0.00113634	0.520812
WBGene00021585	clec-74	shared	down	-2.25371	3.27775e-05	-1.95772	0.0025081	-0.29599
WBGene00021587	clec-76	shared	down	-3.87734	1.61373e-08	-2.91692	0.00138314	-0.960424
WBGene00021872	clec-85	shared	down	-1.24185	0.000771947	-1.48681	0.000135807	0.244958
WBGene00015631	clec-89	shared	down	-1.48627	0.000940797	-1.43305	0.00174629	-0.0532226
WBGene00000529	clh-2	shared	down	-3.48347	5.18402e-28	-3.29604	2.28694e-23	-0.187424
WBGene00000531	clh-4	shared	down	-2.69498	2.20002e-12	-2.26706	2.87364e-08	-0.427921
WBGene00016626	clhm-1	shared	down	-1.65821	1.9452e-05	-1.96285	1.22666e-06	0.304636
WBGene00016898	clik-2	shared	down	-3.09988	3.70824e-34	-3.17099	1.83498e-31	0.0711171
WBGene00010796	clip-1	shared	down	-3.05055	1.68662e-34	-2.87315	2.28169e-27	-0.177395
WBGene00000542	clp-1	shared	down	-1.85293	1.40879e-17	-2.62337	5.54006e-30	0.770436
WBGene00000545	clp-4	shared	down	-2.09213	1.693e-20	-2.04376	8.11402e-18	-0.048379
WBGene00011705	clp-9	shared	down	-1.68215	0.000296615	-1.46216	0.0018882	-0.219991
WBGene00015580	cls-1	shared	down	-1.8922	3.62433e-16	-1.8975	1.23447e-14	0.00530358
WBGene00013847	cls-3	shared	down	-2.6371	1.10374e-37	-2.8111	1.43459e-38	0.173999
WBGene00000553	cmk-1	shared	down	-4.75064	1.06195e-67	-4.76887	9.61347e-61	0.0182286
WBGene00000554	cnb-1	shared	down	-1.93138	5.30416e-27	-1.932	5.6855e-24	0.000626114
WBGene00012152	cnc-10	shared	down	-2.51293	1.98648e-15	-2.39546	1.03466e-12	-0.117475
WBGene00044900	cnc-11	shared	down	-4.70367	2.43743e-14	-5.61598	9.87046e-21	0.912314
WBGene00000560	cnc-6	shared	down	-4.52638	1.60511e-06	-4.19687	2.21229e-06	-0.32951
WBGene00022295	cng-2	shared	down	-5.36352	1.14304e-12	-5.20172	9.40985e-11	-0.1618
WBGene00016879	cnnm-1	shared	down	-1.84607	7.09832e-17	-1.81453	2.07807e-14	-0.031538
WBGene00000565	cnt-1	shared	down	-2.74087	3.60384e-30	-3.23893	2.23323e-34	0.498057
WBGene00000583	cof-2	shared	down	-1.23131	0.000663652	-1.17653	0.0017575	-0.0547738
WBGene00000584	cog-1	shared	down	-2.75736	7.71301e-20	-2.22146	2.27366e-12	-0.535899
WBGene00000591	coh-1	shared	down	-1.21182	0.000684801	-1.80559	2.17331e-06	0.593771
WBGene00000599	col-10	shared	down	-4.62705	7.34395e-10	-5.29349	2.14336e-11	0.666439
WBGene00000679	col-105	shared	down	-3.65982	8.37135e-05	-3.84799	0.000130909	0.188173
WBGene00000681	col-107	shared	down	-5.90485	1.26927e-14	-5.87348	3.28076e-13	-0.0313687
WBGene00000683	col-109	shared	down	-2.73648	1.06678e-05	-1.90202	0.0038444	-0.83446
WBGene00000687	col-113	shared	down	-2.04638	0.000270951	-1.43697	0.0160206	-0.609409
WBGene00000689	col-115	shared	down	-4.18753	8.26633e-11	-3.53287	1.94343e-07	-0.654656
WBGene00000691	col-117	shared	down	-4.54115	6.5171e-13	-5.04942	3.53359e-14	0.508273
WBGene00000695	col-121	shared	down	-6.10587	8.42065e-15	-5.7609	1.65142e-11	-0.344965
WBGene00000699	col-125	shared	down	-3.27501	1.2327e-05	-3.29429	2.64164e-05	0.0192779
WBGene00000704	col-130	shared	down	-3.20375	1.62001e-06	-3.017	1.66308e-05	-0.18675
WBGene00000705	col-131	shared	down	-2.5442	0.00813443	-2.02861	0.0374016	-0.515592
WBGene00000603	col-14	shared	down	-2.43095	0.00111182	-1.84004	0.0197731	-0.590905
WBGene00000717	col-144	shared	down	-4.58109	7.12524e-10	-5.21632	2.5275e-11	0.635234
WBGene00000718	col-145	shared	down	-1.91463	0.0178595	-2.7965	0.000792479	0.88187
WBGene00000739	col-166	shared	down	-4.20268	1.20205e-21	-4.41572	2.84192e-21	0.213033
WBGene00000740	col-167	shared	down	-3.83391	1.29074e-14	-4.09838	6.87105e-15	0.264472
WBGene00000741	col-168	shared	down	-4.0039	5.60976e-15	-4.376	6.77762e-16	0.372097
WBGene00000742	col-169	shared	down	-3.92087	2.69554e-17	-4.15656	2.49108e-17	0.235691
WBGene00000743	col-170	shared	down	-3.89782	2.34186e-16	-4.14133	1.85238e-16	0.243518
WBGene00000747	col-174	shared	down	-1.98618	0.000917249	-1.90044	0.0023737	-0.0857334
WBGene00000750	col-177	shared	down	-4.36907	2.8193e-22	-5.1453	1.06443e-21	0.776223
WBGene00000759	col-186	shared	down	-1.08391	0.00991824	-1.47705	0.000959966	0.393141
WBGene00000594	col-3	shared	down	-4.48029	1.17026e-13	-4.9624	6.99521e-15	0.482113
WBGene00000610	col-33	shared	down	-1.90101	0.00321569	-2.18975	0.00144304	0.288749
WBGene00000616	col-39	shared	down	-2.01931	0.0106477	-2.60141	0.0014961	0.582107
WBGene00000621	col-44	shared	down	-4.6764	9.79471e-08	-4.43647	4.88654e-08	-0.239925
WBGene00000630	col-53	shared	down	-3.23345	1.00681e-17	-3.33404	2.68723e-15	0.100583
WBGene00000631	col-54	shared	down	-4.33589	2.14954e-06	-3.79578	3.19558e-05	-0.540109
WBGene00000633	col-56	shared	down	-4.13239	9.97436e-06	-3.49684	0.000505602	-0.635542
WBGene00000634	col-58	shared	down	-2.73573	1.1533e-05	-2.28874	0.000556729	-0.446989
WBGene00000637	col-61	shared	down	-2.85293	2.68821e-06	-3.82265	8.90569e-08	0.969719
WBGene00000641	col-65	shared	down	-4.74674	1.13385e-06	-4.63157	4.42911e-06	-0.115175
WBGene00000642	col-66	shared	down	-3.7444	0.000368215	-3.95422	0.000538724	0.209817
WBGene00000645	col-69	shared	down	-1.99127	0.000171559	-1.92221	0.000838342	-0.0690585
WBGene00000650	col-74	shared	down	-11.4204	2.30279e-49	-10.7151	2.06087e-38	-0.705268
WBGene00000651	col-75	shared	down	-3.20948	0.000274788	-2.85969	0.00487588	-0.349795
WBGene00000654	col-78	shared	down	-4.7483	0.000100621	-4.66502	0.000250818	-0.0832758
WBGene00000664	col-89	shared	down	-2.13559	7.32332e-07	-1.86611	3.92262e-05	-0.269475
WBGene00000672	col-97	shared	down	-2.02282	0.00103139	-1.33356	0.0439456	-0.689261
WBGene00021492	comt-5	shared	down	-2.6544	1.53822e-13	-3.02588	1.25566e-15	0.371486
WBGene00000768	cor-1	shared	down	-2.54124	4.35943e-28	-2.19972	2.76892e-19	-0.341525
WBGene00019074	cpd-1	shared	down	-1.47301	9.06872e-19	-1.30963	7.68408e-14	-0.16338
WBGene00012073	cpd-2	shared	down	-1.63885	1.09261e-11	-1.75896	1.63364e-11	0.120112
WBGene00021525	cpg-24	shared	down	-5.62618	4.23932e-09	-6.08182	1.17301e-06	0.455637
WBGene00006495	cpna-1	shared	down	-2.10199	6.58165e-13	-2.49962	7.35316e-16	0.39763
WBGene00015061	cpna-2	shared	down	-1.46015	1.68413e-05	-1.42851	7.9518e-05	-0.0316362
WBGene00006441	cpna-4	shared	down	-4.32713	1.9678e-26	-4.48695	5.78857e-25	0.159824
WBGene00007044	cpna-5	shared	down	-4.26385	1.51922e-47	-3.49009	8.26953e-30	-0.773759
WBGene00022271	cpx-1	shared	down	-4.1643	3.41868e-66	-3.93975	6.77661e-53	-0.224551
WBGene00010520	cpx-2	shared	down	-3.08196	1.1819e-21	-3.87443	1.71107e-22	0.79247
WBGene00000789	cpz-2	shared	down	-2.16182	2.03779e-26	-1.69053	6.66213e-15	-0.471288
WBGene00044743	crb-3	shared	down	-1.46165	0.000152073	-1.19028	0.0038227	-0.271377
WBGene00019478	cri-2	shared	down	-1.06376	9.17331e-06	-1.31118	2.24613e-07	0.247413
WBGene00007103	crim-1	shared	down	-2.55305	5.15148e-22	-2.56938	1.59364e-20	0.0163315
WBGene00021237	crtc-1	shared	down	-2.20599	7.05379e-14	-1.78862	2.39763e-08	-0.417367
WBGene00000822	csq-1	shared	down	-1.29787	9.67237e-05	-1.09942	0.00209012	-0.198447
WBGene00017472	cst-1	shared	down	-1.71282	1.27422e-16	-1.27172	6.2961e-09	-0.441101
WBGene00016038	cst-2	shared	down	-1.70531	8.18277e-19	-1.34439	4.13159e-11	-0.360924
WBGene00006424	ctbp-1	shared	down	-3.73639	2.36796e-28	-4.07271	6.91399e-29	0.33632
WBGene00011756	ctg-2	shared	down	-1.25088	2.20981e-05	-1.30477	3.05992e-05	0.0538884
WBGene00000830	ctl-1	shared	down	-2.96288	1.96882e-40	-3.39542	1.04723e-46	0.432537
WBGene00000831	ctl-2	shared	down	-1.78872	4.68e-14	-1.50948	2.68528e-09	-0.279238
WBGene00013220	ctl-3	shared	down	-2.9612	2.21747e-40	-3.40086	7.71517e-47	0.439657
WBGene00000832	ctn-1	shared	down	-3.16076	1.55239e-82	-3.26658	5.74703e-81	0.105825
WBGene00019617	ctsa-2	shared	down	-1.398	0.00517832	-1.68489	0.00137981	0.286886
WBGene00007462	ctsa-3.2	shared	down	-3.49744	8.14929e-16	-4.25222	1.35591e-17	0.754775
WBGene00013855	cubn-1	shared	down	-1.04718	0.0143303	-1.38149	0.00177128	0.334313
WBGene00009983	cut-2	shared	down	-5.58542	4.85653e-13	-4.60486	1.00172e-08	-0.980555
WBGene00009041	cut-3	shared	down	-9.28209	1.05202e-61	-8.33331	1.36269e-51	-0.948773
WBGene00011104	cut-5	shared	down	-4.59006	3.45693e-12	-4.09966	1.5209e-09	-0.490396
WBGene00013180	cutl-10	shared	down	-6.43233	1.88103e-40	-5.50847	8.52837e-33	-0.923863
WBGene00011443	cutl-11	shared	down	-3.53301	2.78099e-14	-3.3919	1.36572e-11	-0.141114
WBGene00011928	cutl-12	shared	down	-1.18245	0.0437195	-1.1873	0.0494898	0.00484986
WBGene00015231	cutl-14	shared	down	-3.02429	6.88521e-25	-2.85289	3.25164e-20	-0.171407
WBGene00011888	cutl-15	shared	down	-3.02686	9.60928e-19	-2.60731	2.94136e-13	-0.419548
WBGene00019426	cutl-16	shared	down	-2.29064	0.000124836	-1.83316	0.00402445	-0.457474
WBGene00009541	cutl-17	shared	down	-2.39962	9.23776e-05	-2.15135	0.000600067	-0.248268
WBGene00022533	cutl-19	shared	down	-3.06075	5.5289e-19	-2.7791	9.04125e-16	-0.281655
WBGene00018787	cutl-20	shared	down	-3.28903	1.30692e-20	-3.65686	1.42135e-21	0.367837
WBGene00020663	cutl-22	shared	down	-2.73712	2.75553e-06	-2.11087	0.00062752	-0.626252
WBGene00021343	cutl-23	shared	down	-5.24934	7.9557e-29	-4.77092	4.40798e-21	-0.478423
WBGene00021396	cutl-24	shared	down	-4.18278	9.89181e-30	-4.23484	9.38533e-29	0.0520653
WBGene00021950	cutl-26	shared	down	-2.6016	1.68074e-48	-2.31267	4.12941e-35	-0.288927
WBGene00017421	cutl-29	shared	down	-4.30298	2.93081e-20	-3.99185	2.13353e-17	-0.311139
WBGene00008978	cutl-3	shared	down	-2.5372	9.05082e-21	-2.37203	4.80014e-17	-0.165171
WBGene00012304	cutl-4	shared	down	-3.11639	0.000986589	-2.515	0.015671	-0.601391
WBGene00017351	cutl-5	shared	down	-3.20876	3.26398e-06	-2.46159	0.000546307	-0.74717
WBGene00000857	cwn-1	shared	down	-2.64277	3.89221e-29	-2.04357	2.59085e-16	-0.599205
WBGene00000858	cwn-2	shared	down	-3.92858	3.79603e-33	-3.06313	3.26906e-20	-0.865445
WBGene00000862	cwp-4	shared	down	-4.4769	6.59367e-26	-4.02236	1.40629e-20	-0.454542
WBGene00009844	cwp-5	shared	down	-3.27436	4.43191e-07	-3.53974	4.55277e-05	0.265373
WBGene00000870	cyd-1	shared	down	-1.63623	2.37687e-05	-2.47243	2.11008e-09	0.836192
WBGene00000893	cyn-17	shared	down	-3.4522	3.85024e-07	-3.44653	8.6867e-07	-0.00566582
WBGene00014254	cyp-13A10	shared	down	-4.30995	4.27089e-21	-3.8824	4.43306e-19	-0.427551
WBGene00008809	cyp-13A11	shared	down	-1.55353	0.0173263	-1.92051	0.00568188	0.366983
WBGene00008810	cyp-13A12	shared	down	-1.75145	0.000861549	-1.60458	0.00535402	-0.146871
WBGene00011675	cyp-13A3	shared	down	-2.62257	0.000247932	-2.59691	0.000586028	-0.0256572
WBGene00011672	cyp-13A5	shared	down	-1.81711	3.28209e-05	-1.9853	3.30625e-05	0.168184
WBGene00011673	cyp-13A6	shared	down	-1.60654	0.00799597	-2.51357	0.000324403	0.907028
WBGene00000372	cyp-13A7	shared	down	-2.60657	0.00154406	-2.44158	0.0171282	-0.164994
WBGene00015135	cyp-23A1	shared	down	-3.75619	6.21633e-11	-2.79778	1.66512e-06	-0.958417
WBGene00014697	cyp-25A3	shared	down	-1.75813	8.08315e-07	-2.0885	2.9282e-08	0.330377
WBGene00007967	cyp-25A4	shared	down	-1.02682	1.10861e-07	-1.15901	3.62009e-09	0.132182
WBGene00018326	cyp-25A5	shared	down	-1.59846	1.85026e-08	-1.63718	1.02287e-08	0.0387194
WBGene00000374	cyp-31A1	shared	down	-1.85925	5.95762e-24	-2.07757	6.70847e-27	0.218318
WBGene00016147	cyp-32A1	shared	down	-3.05682	1.08791e-20	-2.60607	8.98593e-14	-0.450745
WBGene00021167	cyp-32B1	shared	down	-2.51663	2.51762e-07	-1.87721	0.000416228	-0.639418
WBGene00021710	cyp-33C11	shared	down	-4.63051	6.71979e-05	-4.58768	0.000144338	-0.0428248
WBGene00018262	cyp-33C3	shared	down	-1.37063	0.000367536	-1.56839	0.000141407	0.197756
WBGene00018261	cyp-33C5	shared	down	-1.44319	0.00117046	-1.06858	0.0245591	-0.374608
WBGene00019967	cyp-33C8	shared	down	-1.82117	1.43788e-06	-2.54117	1.3296e-10	0.719998
WBGene00010589	cyp-33D1	shared	down	-4.36578	2.36257e-08	-3.83579	8.1716e-11	-0.529986
WBGene00016768	cyp-33E1	shared	down	-1.60199	1.48618e-08	-1.40344	5.03582e-06	-0.198549
WBGene00015040	cyp-34A5	shared	down	-2.41417	8.44674e-07	-2.4563	6.59408e-06	0.0421308
WBGene00015042	cyp-34A7	shared	down	-2.9319	0.000786124	-2.70825	0.00793898	-0.22365
WBGene00007653	cysl-1	shared	down	-2.77477	8.73132e-41	-2.5173	7.11887e-30	-0.257467
WBGene00010759	cysl-2	shared	down	-1.97348	7.02195e-13	-1.95422	2.90234e-11	-0.0192667
WBGene00019962	cysl-3	shared	down	-2.18222	9.37156e-23	-2.06082	4.38332e-18	-0.121397
WBGene00020931	cytb-5.2	shared	down	-2.30244	2.93738e-26	-2.48367	7.24148e-27	0.181231
WBGene00008490	cyts-1	shared	down	-4.03819	4.95774e-11	-4.96224	7.48034e-16	0.924046
WBGene00017000	D1005.6	shared	down	-1.7125	0.011275	-1.52801	0.0254564	-0.18449
WBGene00017001	D1007.3	shared	down	-1.07692	0.0137431	-1.47501	0.0011398	0.398082
WBGene00008353	D1025.1	shared	down	-1.03281	7.78562e-09	-1.12749	1.90102e-09	0.0946765
WBGene00017032	D1044.7	shared	down	-1.46539	0.00142889	-2.18196	1.32447e-05	0.716572
WBGene00008368	D1053.3	shared	down	-1.98839	2.88521e-08	-1.79918	3.11721e-06	-0.189212
WBGene00008369	D1053.4	shared	down	-1.13738	2.45335e-05	-1.32708	2.16169e-06	0.189698
WBGene00008376	D1054.9	shared	down	-3.55294	1.04129e-06	-3.25265	9.06766e-06	-0.300286
WBGene00017040	D1079.1	shared	down	-3.63637	7.11114e-25	-3.17942	1.10241e-17	-0.456949
WBGene00008382	D1081.4	shared	down	-3.71541	1.56298e-16	-3.44419	5.53732e-14	-0.271225
WBGene00008389	D1086.2	shared	down	-1.87952	5.29031e-08	-1.59141	3.54878e-05	-0.288104
WBGene00304203	D1086.21	shared	down	-2.67024	0.00924923	-2.40799	0.0487025	-0.262256
WBGene00008401	D2005.6	shared	down	-4.32633	1.56479e-29	-3.64075	3.82555e-20	-0.685584
WBGene00017042	D2007.2	shared	down	-2.06676	1.30787e-13	-1.71078	8.19117e-09	-0.355979
WBGene00017048	D2021.4	shared	down	-1.59074	4.03595e-08	-1.06038	0.000640002	-0.530354
WBGene00008407	D2023.3	shared	down	-2.91716	1.21009e-17	-2.47013	7.42477e-12	-0.447028
WBGene00017052	D2024.4	shared	down	-2.16025	0.00595047	-1.88922	0.0256828	-0.271031
WBGene00008421	D2030.12	shared	down	-2.04144	6.31162e-11	-1.96663	4.58301e-10	-0.0748162
WBGene00017060	D2063.1	shared	down	-4.24739	9.27767e-22	-4.0489	1.07919e-20	-0.198489
WBGene00008432	D2085.7	shared	down	-1.64867	8.13522e-06	-2.0394	1.65395e-07	0.390732
WBGene00044610	D2092.10	shared	down	-3.02548	0.0128406	-2.92904	0.00803115	-0.0964363
WBGene00017065	D2092.4	shared	down	-1.30702	5.15289e-06	-1.1224	0.000262435	-0.184626
WBGene00017068	D2092.8	shared	down	-3.56232	1.31063e-05	-3.11531	0.000243527	-0.447015
WBGene00017073	D2096.6	shared	down	-3.1058	2.75486e-11	-3.07664	8.00942e-10	-0.0291624
WBGene00018976	daam-1	shared	down	-3.11345	2.92945e-10	-2.34562	5.05558e-06	-0.767833
WBGene00000895	dac-1	shared	down	-2.66362	5.05636e-10	-2.29385	2.57342e-07	-0.36977
WBGene00000897	daf-1	shared	down	-1.15819	6.19645e-06	-1.65802	1.1022e-09	0.499834
WBGene00000906	daf-10	shared	down	-3.92344	8.3972e-18	-3.63567	1.80742e-15	-0.287773
WBGene00000907	daf-11	shared	down	-4.74655	1.40812e-11	-4.47605	6.77865e-10	-0.270502
WBGene00000908	daf-12	shared	down	-1.94483	6.97148e-11	-2.27008	7.45066e-13	0.325248
WBGene00000910	daf-14	shared	down	-1.51962	1.96516e-10	-1.5119	2.77426e-09	-0.00772141
WBGene00000914	daf-19	shared	down	-2.77009	1.0158e-20	-3.27127	5.1992e-25	0.501179
WBGene00000898	daf-2	shared	down	-1.5187	3.87058e-05	-1.84831	2.50988e-06	0.329616
WBGene00000899	daf-3	shared	down	-2.72247	7.9408e-60	-2.46084	1.00682e-43	-0.261632
WBGene00016246	daf-37	shared	down	-3.37915	4.59025e-17	-2.90254	2.75119e-13	-0.476611
WBGene00013642	daf-38	shared	down	-2.99887	2.88672e-23	-3.73669	1.22254e-29	0.737822
WBGene00000900	daf-4	shared	down	-2.27292	3.54439e-30	-2.67394	2.07568e-35	0.401015
WBGene00000901	daf-5	shared	down	-3.53076	4.51848e-35	-3.26461	9.95279e-27	-0.266147
WBGene00000903	daf-7	shared	down	-4.91458	1.65333e-36	-4.71671	1.44316e-34	-0.197865
WBGene00012140	dap-1	shared	down	-2.33618	1.11277e-14	-1.36217	3.11119e-05	-0.974015
WBGene00003400	dapk-1	shared	down	-1.26608	1.20308e-05	-1.41357	4.48132e-06	0.147487
WBGene00000934	dat-1	shared	down	-3.58568	7.37858e-30	-3.22753	8.82232e-23	-0.358154
WBGene00016596	dbd-13	shared	down	-2.52984	0.00407205	-2.65929	0.0035451	0.129452
WBGene00014178	dbd-14	shared	down	-4.03739	6.87211e-23	-3.14802	1.00554e-13	-0.889377
WBGene00013331	dbd-15	shared	down	-2.48028	1.91024e-11	-2.26204	1.01668e-08	-0.218245
WBGene00010001	dbd-17	shared	down	-4.45162	3.43865e-55	-4.74421	5.35776e-55	0.29259
WBGene00008215	dbd-19	shared	down	-1.74852	0.000387304	-1.9433	0.000178927	0.194782
WBGene00018031	dbd-20	shared	down	-2.0326	0.00527653	-2.50394	0.000940375	0.471338
WBGene00017841	dbd-3	shared	down	-1.63436	0.00315823	-1.67214	0.00430916	0.0377773
WBGene00044662	dbd-4	shared	down	-2.06737	0.0221669	-2.04445	0.0333104	-0.0229223
WBGene00017562	dbd-6	shared	down	-5.99457	4.97056e-11	-6.23618	5.43164e-07	0.241608
WBGene00016962	dbd-7	shared	down	-3.36311	2.18947e-06	-2.44647	0.000819985	-0.91664
WBGene00013171	dbd-9	shared	down	-4.7281	3.05675e-09	-4.38951	3.38207e-07	-0.338591
WBGene00000936	dbl-1	shared	down	-2.23754	1.56494e-26	-2.74473	7.77355e-36	0.507185
WBGene00007395	dcar-1	shared	down	-2.01491	9.29487e-23	-1.48675	1.0711e-11	-0.528157
WBGene00013285	dct-12	shared	down	-2.2894	0.0497641	-2.5458	0.0137187	0.256397
WBGene00012340	dct-15	shared	down	-3.72749	2.18107e-12	-3.71379	1.99963e-11	-0.0137009
WBGene00009399	ddn-2	shared	down	-5.24874	6.61498e-32	-4.81723	2.00546e-25	-0.43151
WBGene00008798	ddn-3	shared	down	-5.19389	2.98234e-07	-4.39007	5.97246e-09	-0.803824
WBGene00016104	ddr-1	shared	down	-2.41933	9.38011e-20	-2.15026	7.46269e-14	-0.269071
WBGene00017381	ddr-2	shared	down	-3.91798	1.36193e-30	-3.30818	6.88636e-20	-0.609805
WBGene00000942	deb-1	shared	down	-3.3259	2.45382e-18	-3.42189	2.71578e-17	0.0959973
WBGene00010540	dec-7	shared	down	-1.92745	4.86365e-09	-1.66621	2.19436e-06	-0.261245
WBGene00000950	deg-1	shared	down	-2.54175	1.7218e-09	-3.05879	1.02357e-10	0.517039
WBGene00000951	deg-3	shared	down	-2.51714	3.53793e-17	-2.34593	2.85526e-14	-0.171211
WBGene00013333	degl-1	shared	down	-3.19402	3.24608e-10	-3.18576	7.15444e-10	-0.0082584
WBGene00010278	degl-2	shared	down	-4.62484	9.45189e-07	-4.01677	2.8828e-05	-0.608066
WBGene00009109	degt-1	shared	down	-3.2115	1.11937e-07	-2.91558	3.2137e-06	-0.295925
WBGene00000952	del-1	shared	down	-2.67583	4.23467e-09	-2.32753	9.19284e-07	-0.348299
WBGene00020897	del-10	shared	down	-2.02916	1.10984e-11	-2.10021	1.33659e-10	0.0710465
WBGene00000953	del-2	shared	down	-4.39556	1.66233e-12	-3.525	1.6502e-09	-0.87056
WBGene00009144	del-3	shared	down	-4.93529	1.78832e-20	-4.60027	1.02309e-18	-0.335016
WBGene00012116	del-4	shared	down	-4.35343	3.73297e-12	-5.13872	5.96587e-14	0.785287
WBGene00016699	del-7	shared	down	-2.49172	0.0117083	-2.74037	0.00911982	0.24865
WBGene00007518	del-8	shared	down	-2.77172	1.4439e-10	-2.4069	7.48235e-08	-0.36482
WBGene00016063	delm-2	shared	down	-1.97305	0.0279432	-1.95261	0.0278622	-0.0204396
WBGene00009717	dep-1	shared	down	-3.66997	1.33211e-70	-3.63268	6.33626e-65	-0.0372846
WBGene00000955	des-2	shared	down	-2.28916	4.74194e-10	-2.28778	2.66251e-09	-0.0013784
WBGene00017028	dex-1	shared	down	-3.40267	2.14894e-13	-2.86502	5.06117e-09	-0.53765
WBGene00000958	dgk-1	shared	down	-3.93781	8.16911e-29	-4.05123	6.01874e-27	0.113424
WBGene00000959	dgk-2	shared	down	-1.61924	2.99907e-21	-1.07397	5.29399e-09	-0.545272
WBGene00000960	dgk-3	shared	down	-4.21096	7.52104e-10	-3.96517	1.61171e-08	-0.245788
WBGene00019428	dgk-5	shared	down	-2.35794	2.43741e-23	-2.53716	3.11558e-23	0.179225
WBGene00000961	dgn-1	shared	down	-1.59847	1.55276e-07	-1.25855	0.000121533	-0.339922
WBGene00008436	DH11.2	shared	down	-1.98336	3.19705e-05	-1.99952	8.07521e-05	0.0161606
WBGene00008438	DH11.5	shared	down	-4.05252	7.88676e-62	-3.98842	1.00947e-53	-0.0640973
WBGene00007154	dhc-3	shared	down	-2.55494	0.0020665	-1.97446	0.0119452	-0.580474
WBGene00007126	dhcr-7	shared	down	-4.12407	5.31272e-31	-4.02286	1.10502e-26	-0.101205
WBGene00008606	dhhc-1	shared	down	-1.44849	1.75845e-06	-1.24152	0.000126705	-0.20697
WBGene00020694	dhhc-11	shared	down	-3.79081	8.07115e-13	-3.34793	3.63112e-10	-0.44288
WBGene00044071	dhhc-14	shared	down	-1.71006	3.53577e-36	-1.31009	1.17543e-19	-0.399973
WBGene00012948	dhhc-2	shared	down	-2.0238	5.0428e-19	-1.90612	2.32e-15	-0.117677
WBGene00007637	dhhc-7	shared	down	-3.16262	8.15494e-18	-3.19022	9.99442e-16	0.027606
WBGene00000964	dhp-2	shared	down	-2.60134	3.8092e-25	-1.90156	1.54365e-12	-0.699775
WBGene00014035	dhrr-1	shared	down	-1.49895	8.40651e-11	-1.88306	2.54043e-14	0.384104
WBGene00000980	dhs-17	shared	down	-2.0554	1.67464e-20	-1.82827	1.03659e-13	-0.227127
WBGene00000983	dhs-20	shared	down	-1.23976	0.000944608	-1.23833	0.00185424	-0.00143203
WBGene00000986	dhs-23	shared	down	-3.3906	3.75181e-07	-2.77442	5.653e-05	-0.616182
WBGene00011424	dhs-31	shared	down	-3.16252	1.16847e-15	-2.31916	8.07712e-07	-0.843359
WBGene00000968	dhs-4	shared	down	-1.31047	0.000668366	-1.29668	0.00151982	-0.0137932
WBGene00000969	dhs-5	shared	down	-2.34389	1.42699e-16	-2.31808	7.94069e-15	-0.0258063
WBGene00000972	dhs-8	shared	down	-3.81297	1.10956e-13	-3.78745	1.72756e-11	-0.0255196
WBGene00000973	dhs-9	shared	down	-2.63443	1.29323e-40	-2.49375	5.30165e-33	-0.140678
WBGene00019885	dhsl-4	shared	down	-3.99839	1.89698e-29	-4.57912	8.25552e-36	0.580732
WBGene00000995	die-1	shared	down	-1.55976	7.15292e-07	-1.65681	8.13298e-07	0.0970481
WBGene00000998	dig-1	shared	down	-2.68255	7.93832e-06	-3.14332	6.50613e-07	0.460766
WBGene00008549	din-1	shared	down	-3.34142	1.60109e-22	-3.46014	1.90882e-21	0.118721
WBGene00017885	dip-2	shared	down	-1.17592	0.000190869	-1.44947	1.46273e-05	0.273552
WBGene00012352	dkf-1	shared	down	-1.88062	2.96402e-14	-1.95228	8.2944e-14	0.0716523
WBGene00012019	dkf-2	shared	down	-1.4237	5.45875e-08	-2.13934	1.25687e-14	0.715644
WBGene00010888	dlc-2	shared	down	-1.95873	3.6911e-14	-1.98939	6.08005e-13	0.0306642
WBGene00012424	dlc-3	shared	down	-2.86025	7.2834e-17	-2.83146	9.93491e-15	-0.0287959
WBGene00012425	dlc-4	shared	down	-3.7568	3.48038e-09	-3.60973	9.08629e-10	-0.14707
WBGene00043067	dlc-5	shared	down	-1.92477	3.227e-06	-1.83893	1.57023e-05	-0.0858416
WBGene00001006	dlg-1	shared	down	-3.02959	8.01722e-21	-2.7694	9.32236e-16	-0.260196
WBGene00011345	dma-1	shared	down	-5.06038	9.73773e-32	-4.66701	2.41851e-26	-0.393364
WBGene00017326	dmd-5	shared	down	-4.93795	2.74267e-11	-5.15365	1.83528e-06	0.215702
WBGene00007058	dmd-6	shared	down	-2.29347	5.39277e-27	-2.51678	1.47454e-28	0.223311
WBGene00019521	dmd-7	shared	down	-1.24721	2.07351e-09	-1.02666	4.12411e-06	-0.220549
WBGene00020708	dmd-8	shared	down	-3.61698	2.12072e-17	-3.25409	5.01607e-14	-0.362896
WBGene00010191	dmsr-1	shared	down	-3.50631	4.07215e-46	-3.42897	3.11522e-39	-0.0773441
WBGene00020524	dmsr-13	shared	down	-2.61078	0.0277933	-3.37144	0.0056866	0.760665
WBGene00021275	dmsr-2	shared	down	-1.97974	1.43887e-10	-2.61834	2.55709e-15	0.638603
WBGene00012993	dmsr-3	shared	down	-4.14642	1.38816e-34	-4.06321	4.31525e-30	-0.0832153
WBGene00017038	dmsr-4	shared	down	-2.12652	4.98566e-15	-1.8468	5.04019e-10	-0.279724
WBGene00012962	dmsr-5	shared	down	-4.0717	4.81778e-33	-3.80994	3.23828e-27	-0.261763
WBGene00013222	dmsr-6	shared	down	-4.73327	1.04239e-42	-4.14441	8.21275e-34	-0.588867
WBGene00016428	dmsr-7	shared	down	-2.96301	1.14674e-14	-2.84123	2.45489e-12	-0.121777
WBGene00007951	dmsr-8	shared	down	-3.33791	1.10748e-19	-3.06667	9.91668e-17	-0.271242
WBGene00044989	dnbp-1	shared	down	-1.17026	0.000116505	-1.54169	1.61115e-06	0.371432
WBGene00010745	dod-17	shared	down	-2.55261	2.03136e-08	-1.86985	0.000122778	-0.68276
WBGene00007875	dod-24	shared	down	-2.12234	2.81111e-06	-1.16078	0.0184027	-0.961557
WBGene00011869	dod-6	shared	down	-2.35972	2.55412e-23	-2.24208	8.65429e-19	-0.117642
WBGene00001052	dop-1	shared	down	-3.23249	3.91099e-34	-3.46376	3.79577e-33	0.231273
WBGene00001053	dop-2	shared	down	-3.08568	4.60113e-20	-2.56563	6.44688e-14	-0.520046
WBGene00020506	dop-3	shared	down	-2.5076	1.24045e-10	-2.56946	2.21385e-10	0.0618567
WBGene00016872	dop-4	shared	down	-1.48387	7.59423e-05	-2.11029	1.65143e-07	0.626418
WBGene00011382	dop-5	shared	down	-5.2469	7.4912e-55	-4.75519	6.04696e-44	-0.491707
WBGene00016037	dop-6	shared	down	-7.53128	2.45345e-22	-7.11365	5.13878e-23	-0.41763
WBGene00015519	doxa-1	shared	down	-1.59805	2.10204e-09	-2.01003	1.94696e-12	0.411973
WBGene00001054	dpf-1	shared	down	-2.7436	8.2836e-25	-2.58344	5.08583e-20	-0.160165
WBGene00012216	dpsm-1	shared	down	-2.71379	2.65293e-23	-2.22267	2.07807e-14	-0.491113
WBGene00001075	dpy-14	shared	down	-9.58305	7.77397e-45	-9.39261	1.0752e-34	-0.19044
WBGene00001076	dpy-17	shared	down	-7.56372	4.92626e-76	-7.72779	5.71876e-65	0.164067
WBGene00001078	dpy-19	shared	down	-1.93711	1.03296e-17	-1.82549	1.54339e-14	-0.11162
WBGene00001080	dpy-21	shared	down	-1.75618	8.23003e-07	-2.09516	3.15078e-08	0.338979
WBGene00001081	dpy-22	shared	down	-2.18311	4.79652e-09	-1.99448	5.38333e-07	-0.188629
WBGene00001086	dpy-27	shared	down	-2.2802	3.0315e-15	-1.9622	2.36783e-10	-0.318001
WBGene00006592	dpy-31	shared	down	-1.95679	4.54272e-41	-2.31266	8.10624e-52	0.35587
WBGene00001068	dpy-6	shared	down	-2.24652	0.0027518	-2.96795	8.91816e-05	0.721424
WBGene00016103	dpyd-1	shared	down	-1.26508	2.10327e-05	-1.03265	0.00125671	-0.23243
WBGene00022154	drag-1	shared	down	-1.75723	4.01954e-09	-1.25972	3.66008e-05	-0.497518
WBGene00001089	dre-1	shared	down	-2.27278	1.01899e-22	-2.04822	8.66939e-17	-0.224553
WBGene00016911	drn-1	shared	down	-3.66754	1.1607e-29	-3.43776	7.74647e-24	-0.229775
WBGene00010262	droe-4	shared	down	-4.54918	2.61005e-37	-4.60692	1.97122e-33	0.0577356
WBGene00001096	dsc-1	shared	down	-2.80423	5.75493e-05	-2.37124	0.00132126	-0.43299
WBGene00001099	dsc-4	shared	down	-1.13391	1.94702e-05	-1.05604	0.000204655	-0.0778753
WBGene00001101	dsh-1	shared	down	-3.02096	2.59682e-46	-2.59902	5.82498e-31	-0.421939
WBGene00001109	dsl-7	shared	down	-4.01444	3.47183e-15	-4.55843	2.97779e-15	0.54399
WBGene00001113	dur-1	shared	down	-3.23761	9.27397e-35	-2.9693	2.03628e-26	-0.26831
WBGene00022861	dve-1	shared	down	-2.49284	1.88244e-30	-2.35746	2.81388e-24	-0.135386
WBGene00001115	dyb-1	shared	down	-2.95583	3.08415e-29	-2.91385	1.43797e-25	-0.0419825
WBGene00001116	dyc-1	shared	down	-4.07951	2.00025e-41	-4.25958	2.63682e-39	0.180073
WBGene00001117	dyf-1	shared	down	-4.06706	1.15159e-23	-4.19306	9.25338e-23	0.125997
WBGene00001127	dyf-11	shared	down	-4.24066	5.77453e-12	-4.83483	2.54848e-12	0.594173
WBGene00001129	dyf-13	shared	down	-4.4669	3.73059e-08	-4.32307	8.05773e-09	-0.143834
WBGene00010349	dyf-18	shared	down	-5.01747	6.68341e-14	-5.06475	2.74436e-13	0.047283
WBGene00012826	dyf-19	shared	down	-5.09493	1.11991e-17	-5.06731	1.58306e-15	-0.0276163
WBGene00001119	dyf-3	shared	down	-3.92551	1.16888e-23	-3.11986	2.15186e-22	-0.805648
WBGene00001121	dyf-5	shared	down	-3.1527	6.45954e-21	-2.469	6.37624e-13	-0.6837
WBGene00001122	dyf-6	shared	down	-3.51373	1.56378e-12	-3.39415	1.66286e-11	-0.119572
WBGene00018307	dyla-1	shared	down	-1.01838	0.0419612	-1.63455	0.00499597	0.616172
WBGene00017014	dylt-2	shared	down	-3.53708	3.26428e-05	-3.71905	2.26772e-05	0.181971
WBGene00001131	dys-1	shared	down	-2.22977	2.12982e-26	-1.83751	2.3304e-16	-0.392265
WBGene00015309	dzpr-1	shared	down	-1.704	0.00945701	-1.31328	0.0457128	-0.390713
WBGene00008447	E01G4.5	shared	down	-2.08815	5.2936e-07	-1.85192	7.39694e-05	-0.236235
WBGene00008449	E01G6.1	shared	down	-2.40418	0.000643399	-2.96667	6.79258e-05	0.562492
WBGene00008450	E01G6.2	shared	down	-2.83523	1.1022e-33	-2.44629	1.47612e-22	-0.388938
WBGene00008453	E02A10.3	shared	down	-2.92927	7.64403e-30	-2.61146	1.8843e-21	-0.317803
WBGene00008462	E02H4.4	shared	down	-4.95805	1.376e-22	-5.3059	1.60305e-20	0.347853
WBGene00008463	E02H4.5	shared	down	-3.39308	6.89573e-06	-3.72667	3.12015e-05	0.333589
WBGene00305992	E02H9.13	shared	down	-1.73449	7.32332e-07	-2.63728	1.36583e-10	0.902797
WBGene00017104	E02H9.6	shared	down	-4.57624	7.84287e-15	-4.42583	6.03693e-11	-0.150418
WBGene00017129	E04F6.10	shared	down	-2.29974	7.89714e-14	-2.09324	1.94784e-10	-0.206497
WBGene00017124	E04F6.4	shared	down	-2.26761	1.67412e-13	-2.16736	3.314e-11	-0.100251
WBGene00017126	E04F6.6	shared	down	-2.47811	1.00428e-22	-2.47632	2.76815e-20	-0.00179297
WBGene00017128	E04F6.9	shared	down	-1.13176	0.000878568	-1.50384	2.6446e-05	0.372084
WBGene00022356	eak-3	shared	down	-7.91251	4.45051e-12	-7.70737	7.65542e-10	-0.205142
WBGene00009955	eak-4	shared	down	-8.31747	3.60174e-13	-8.27195	9.71713e-12	-0.0455219
WBGene00008663	eak-6	shared	down	-4.76841	5.41696e-09	-5.34724	4.88477e-09	0.578829
WBGene00008833	eakr-1	shared	down	-5.69207	1.3254e-10	-4.82807	6.94053e-11	-0.863999
WBGene00008835	eakr-2	shared	down	-4.31787	0.00015114	-4.17935	0.00038868	-0.138522
WBGene00008834	eakr-3	shared	down	-4.89502	1.29167e-06	-4.48407	7.43841e-06	-0.410955
WBGene00020565	eakr-4	shared	down	-3.26617	8.59797e-08	-4.13992	1.6666e-08	0.873757
WBGene00001145	eat-16	shared	down	-2.79501	2.50347e-48	-2.53752	1.18043e-35	-0.257482
WBGene00001133	eat-2	shared	down	-4.63675	1.4413e-11	-4.21117	2.64752e-10	-0.425586
WBGene00001135	eat-4	shared	down	-4.63959	5.45585e-36	-4.64309	5.90389e-32	0.00349253
WBGene00001136	eat-5	shared	down	-1.67819	1.52141e-05	-1.68302	4.61441e-05	0.00482714
WBGene00001137	eat-6	shared	down	-1.33037	9.82612e-07	-2.034	1.39423e-12	0.70363
WBGene00004140	ebax-1	shared	down	-1.84622	1.16428e-06	-1.72994	2.03969e-05	-0.116283
WBGene00001157	ech-8	shared	down	-1.64349	6.66094e-08	-1.39346	1.46001e-05	-0.250031
WBGene00001169	eef-1A.2	shared	down	-1.92742	9.50518e-10	-1.67666	6.54907e-07	-0.250759
WBGene00001159	eff-1	shared	down	-3.16032	7.48662e-18	-3.13885	7.00953e-17	-0.021468
WBGene00009899	efl-3	shared	down	-2.12636	1.26197e-06	-1.63115	0.000404747	-0.49521
WBGene00001163	efn-2	shared	down	-2.82896	3.37562e-24	-2.6616	1.99574e-19	-0.167352
WBGene00001165	efn-4	shared	down	-1.88867	2.8208e-13	-1.16074	3.41562e-05	-0.72793
WBGene00013486	egas-1	shared	down	-3.84224	9.76111e-10	-3.99124	8.03173e-09	0.148996
WBGene00018906	egas-4	shared	down	-3.69334	5.12114e-18	-3.83044	4.89388e-17	0.137107
WBGene00001179	egl-10	shared	down	-2.53435	2.48122e-45	-2.72732	3.94294e-47	0.192971
WBGene00001182	egl-13	shared	down	-2.23245	2.61644e-11	-2.11107	3.61973e-09	-0.12138
WBGene00001184	egl-15	shared	down	-2.87595	1.76715e-27	-2.68617	5.84546e-21	-0.189776
WBGene00001186	egl-18	shared	down	-1.70174	4.03784e-08	-2.41213	3.25462e-13	0.710386
WBGene00001187	egl-19	shared	down	-2.00542	1.80079e-10	-1.76535	1.22786e-07	-0.240078
WBGene00001171	egl-2	shared	down	-5.15316	7.5752e-08	-4.61263	5.14236e-07	-0.540529
WBGene00001188	egl-20	shared	down	-3.62915	4.63859e-37	-3.60911	7.9417e-33	-0.0200336
WBGene00001189	egl-21	shared	down	-3.57667	1.46381e-44	-3.73063	6.11519e-43	0.153958
WBGene00001190	egl-23	shared	down	-2.57549	1.01476e-13	-2.40901	3.52024e-11	-0.166473
WBGene00001193	egl-26	shared	down	-1.14954	4.68544e-07	-1.19923	9.64182e-07	0.0496958
WBGene00001172	egl-3	shared	down	-3.94401	2.71341e-56	-4.06154	5.85335e-53	0.117536
WBGene00001196	egl-30	shared	down	-1.8784	2.80998e-15	-1.8881	1.00378e-13	0.00970465
WBGene00001202	egl-36	shared	down	-1.67225	7.5572e-08	-1.85559	1.88365e-08	0.183346
WBGene00001204	egl-38	shared	down	-2.487	2.72926e-07	-2.38096	1.16975e-06	-0.106036
WBGene00001173	egl-4	shared	down	-1.08268	6.72119e-07	-1.30421	1.85951e-08	0.221528
WBGene00001207	egl-43	shared	down	-3.11217	2.60236e-17	-2.89683	4.5944e-13	-0.215341
WBGene00001208	egl-44	shared	down	-1.93552	3.354e-17	-1.91238	6.31082e-15	-0.0231458
WBGene00001211	egl-47	shared	down	-3.61069	6.04393e-14	-3.74757	1.8916e-13	0.13688
WBGene00001174	egl-5	shared	down	-3.38105	3.225e-27	-2.85519	1.53906e-19	-0.525858
WBGene00001177	egl-8	shared	down	-2.25934	1.13196e-20	-2.40907	1.01352e-20	0.149734
WBGene00001178	egl-9	shared	down	-1.4857	7.63493e-15	-1.46892	7.16755e-13	-0.016779
WBGene00007772	egrh-1	shared	down	-2.1024	2.06177e-14	-2.41771	1.18858e-16	0.315301
WBGene00001223	ehn-3	shared	down	-3.65343	0.0082086	-3.01889	0.026661	-0.634539
WBGene00022207	elk-2	shared	down	-3.73856	7.6834e-09	-4.07074	5.52e-09	0.332183
WBGene00018330	elks-1	shared	down	-1.09582	2.45883e-07	-1.20677	8.09315e-08	0.11095
WBGene00001248	elp-1	shared	down	-2.02568	1.91572e-12	-1.78008	3.92444e-09	-0.245593
WBGene00001249	elt-1	shared	down	-2.02643	1.00124e-18	-1.96691	6.07077e-16	-0.0595197
WBGene00001251	elt-3	shared	down	-1.43716	6.1594e-07	-1.56633	3.31386e-07	0.129167
WBGene00001252	elt-4	shared	down	-1.21115	0.00952671	-1.16888	0.00629366	-0.0422688
WBGene00001253	elt-6	shared	down	-4.20189	4.74002e-62	-3.90039	7.01741e-57	-0.301502
WBGene00001263	emb-9	shared	down	-1.10728	0.000940941	-1.30379	0.000240578	0.196503
WBGene00008980	emre-1	shared	down	-1.6167	5.78022e-07	-1.68091	1.04749e-06	0.0642085
WBGene00010488	endu-1	shared	down	-1.00932	0.000284111	-1.1177	0.000153091	0.108384
WBGene00019779	endu-2	shared	down	-1.6764	8.90192e-09	-1.98017	1.6139e-10	0.303774
WBGene00017013	ensh-1	shared	down	-2.8086	6.23496e-20	-2.88422	6.60041e-19	0.0756192
WBGene00001325	eor-2	shared	down	-1.61552	4.34948e-11	-1.10864	4.42085e-05	-0.506882
WBGene00004255	epac-1	shared	down	-5.33152	1.86454e-20	-4.90057	3.53122e-19	-0.430945
WBGene00007030	epc-1	shared	down	-1.67054	7.87261e-13	-2.06613	1.00652e-16	0.395593
WBGene00020334	epg-7	shared	down	-2.59977	1.2767e-51	-1.9359	8.92591e-25	-0.663872
WBGene00019487	ephx-1	shared	down	-1.21498	7.25445e-08	-1.14696	2.08603e-06	-0.0680202
WBGene00001330	eps-8	shared	down	-1.81334	1.27146e-10	-2.14028	9.00691e-13	0.326931
WBGene00007091	eri-12	shared	down	-1.80855	5.7625e-41	-1.57377	1.35706e-27	-0.234777
WBGene00007886	ethe-1	shared	down	-1.19823	5.80623e-07	-1.22451	1.22249e-06	0.0262727
WBGene00016600	ets-5	shared	down	-1.68474	0.000221235	-2.36853	5.64841e-06	0.683794
WBGene00016865	ets-9	shared	down	-1.36841	4.12794e-12	-1.73241	1.22409e-17	0.363999
WBGene00009304	eva-1	shared	down	-5.04757	1.70548e-60	-4.38316	2.15284e-45	-0.664412
WBGene00001362	exc-1	shared	down	-2.60221	5.17742e-08	-1.97026	3.79175e-05	-0.631949
WBGene00011476	exc-12	shared	down	-2.6853	3.47846e-25	-2.34806	7.44159e-19	-0.337238
WBGene00015393	exc-13	shared	down	-3.72205	1.82041e-26	-3.65834	4.75358e-24	-0.0637106
WBGene00019649	exc-14	shared	down	-3.61475	1.39855e-18	-3.31536	4.07742e-15	-0.299387
WBGene00001366	exc-5	shared	down	-2.9686	3.58573e-30	-2.7272	4.23513e-23	-0.241402
WBGene00001368	exc-7	shared	down	-2.90853	3.96073e-32	-2.81581	2.31878e-27	-0.0927172
WBGene00017644	exc-9	shared	down	-2.36052	1.05889e-26	-1.5795	2.7018e-11	-0.781024
WBGene00001373	exp-1	shared	down	-2.37084	4.86213e-07	-2.66706	9.88105e-08	0.296221
WBGene00001374	exp-2	shared	down	-3.45799	1.34431e-37	-3.23851	7.19006e-30	-0.219476
WBGene00001377	eya-1	shared	down	-4.00861	3.1634e-17	-3.51824	1.00751e-11	-0.490374
WBGene00013147	eyg-1	shared	down	-4.19166	1.34125e-05	-4.06321	0.000389242	-0.128447
WBGene00008492	F01D5.1	shared	down	-2.26198	2.41309e-07	-2.11501	5.30649e-06	-0.146971
WBGene00008500	F01D5.10	shared	down	-2.67898	3.05532e-06	-1.98826	0.000429153	-0.690717
WBGene00008495	F01D5.5	shared	down	-1.33583	0.000973378	-1.45449	0.000706887	0.118664
WBGene00008496	F01D5.6	shared	down	-3.47895	9.71298e-06	-3.15283	6.77386e-05	-0.326117
WBGene00017156	F01E11.3	shared	down	-4.43899	1.47642e-21	-4.61874	2.13467e-21	0.179755
WBGene00017160	F01F1.3	shared	down	-1.58112	2.99804e-12	-1.9568	6.40028e-16	0.375682
WBGene00044406	F02A9.7	shared	down	-2.76777	7.37865e-08	-2.28493	9.52777e-05	-0.48284
WBGene00008515	F02C12.1	shared	down	-1.04302	6.20559e-08	-1.30004	4.06358e-11	0.257026
WBGene00008516	F02C12.2	shared	down	-5.39221	7.47514e-13	-4.5538	3.46549e-10	-0.838406
WBGene00206370	F02D8.9	shared	down	-3.46934	0.00724064	-3.81573	0.0036229	0.346384
WBGene00008545	F07A11.1	shared	down	-2.86943	7.24277e-07	-2.82526	1.32514e-06	-0.0441722
WBGene00008543	F07A5.4	shared	down	-4.31103	2.66271e-16	-3.63149	2.45283e-11	-0.679537
WBGene00008550	F07B10.4	shared	down	-1.92465	0.0365785	-2.71325	0.00235055	0.788597
WBGene00017191	F07B7.13	shared	down	-2.09207	1.11504e-05	-2.31417	4.93277e-06	0.222101
WBGene00017189	F07B7.8	shared	down	-2.99043	0.016031	-2.45127	0.0495878	-0.539162
WBGene00017194	F07C3.3	shared	down	-1.88368	0.00014028	-1.42465	0.010305	-0.459031
WBGene00014307	F07H5.3	shared	down	-1.03434	5.40142e-05	-1.20213	1.01816e-05	0.167787
WBGene00014309	F07H5.5	shared	down	-2.6518	7.84561e-53	-1.86842	8.77355e-24	-0.783384
WBGene00017255	F08D12.12	shared	down	-4.61961	3.89114e-10	-4.11601	2.40084e-08	-0.503599
WBGene00017246	F08D12.2	shared	down	-1.00773	0.00551019	-1.27083	0.000901731	0.263097
WBGene00017247	F08D12.3	shared	down	-1.39998	4.44218e-06	-1.12295	0.000596057	-0.277029
WBGene00017260	F08F3.1	shared	down	-3.00062	3.90267e-21	-2.57986	9.16796e-15	-0.420761
WBGene00017266	F08F3.10	shared	down	-2.51198	2.42883e-10	-3.14605	1.51055e-11	0.634069
WBGene00008579	F08G2.8	shared	down	-2.71882	6.51769e-21	-2.52816	2.87853e-17	-0.190661
WBGene00008582	F08G5.3	shared	down	-2.99306	2.08724e-37	-2.86609	2.85356e-30	-0.126971
WBGene00008599	F09A5.2	shared	down	-2.18353	1.11033e-10	-2.54108	6.53352e-13	0.35755
WBGene00008600	F09A5.3	shared	down	-2.68548	6.70642e-05	-1.82856	0.00567196	-0.856913
WBGene00008607	F09B12.3	shared	down	-2.4566	8.53034e-15	-1.87428	3.2405e-08	-0.582321
WBGene00008609	F09B12.5	shared	down	-3.69661	0.000456475	-3.24323	0.000782769	-0.453378
WBGene00195212	F09B12.7	shared	down	-1.64341	6.51408e-06	-1.77074	6.09872e-06	0.127333
WBGene00008604	F09B9.5	shared	down	-2.43694	1.00851e-09	-2.33888	1.94811e-08	-0.0980588
WBGene00008622	F09C8.2	shared	down	-1.44808	5.49647e-05	-1.33747	0.000498325	-0.110605
WBGene00017295	F09E10.5	shared	down	-3.1663	0.0151139	-3.5202	0.00714812	0.353904
WBGene00017297	F09E10.7	shared	down	-3.33516	5.7297e-25	-3.68863	1.08503e-26	0.353472
WBGene00017290	F09E5.12	shared	down	-3.1039	4.06661e-20	-3.29608	5.6377e-21	0.192175
WBGene00017303	F09F7.6	shared	down	-3.17991	1.74275e-22	-2.20166	3.98108e-10	-0.978258
WBGene00017306	F09F9.1	shared	down	-2.59887	1.3001e-22	-2.1744	3.1513e-14	-0.424468
WBGene00045395	F09F9.5	shared	down	-2.73699	2.93748e-07	-3.58508	1.00108e-09	0.84809
WBGene00017320	F09G8.5	shared	down	-1.12245	0.0258225	-2.02234	0.000180592	0.899892
WBGene00017321	F09G8.7	shared	down	-3.16707	8.4292e-71	-3.00255	8.09979e-48	-0.16452
WBGene00008636	F10A3.11	shared	down	-4.09687	0.00110152	-3.36051	0.00830521	-0.736366
WBGene00008634	F10A3.4	shared	down	-1.35876	0.00765159	-1.58544	0.00320845	0.226683
WBGene00017327	F10C1.8	shared	down	-2.44787	1.21805e-11	-3.14766	1.9431e-16	0.699786
WBGene00195537	F10C2.9	shared	down	-4.32632	3.66365e-06	-3.38101	3.10897e-05	-0.945312
WBGene00305067	F10C5.3	shared	down	-6.76107	1.16902e-50	-5.97346	2.07214e-37	-0.787605
WBGene00008652	F10D11.6	shared	down	-2.70407	4.36982e-13	-1.91155	1.56173e-06	-0.792523
WBGene00017335	F10D2.10	shared	down	-2.61187	4.80539e-17	-1.73956	1.21372e-07	-0.872314
WBGene00017334	F10D2.8	shared	down	-3.07217	2.5943e-07	-2.28491	7.14383e-05	-0.78726
WBGene00303423	F10D7.11	shared	down	-3.1637	4.04493e-15	-2.45044	9.45456e-09	-0.713261
WBGene00017342	F10D7.5	shared	down	-1.57542	1.70172e-10	-1.21476	6.43916e-06	-0.360661
WBGene00017350	F10E7.9	shared	down	-4.47605	5.02545e-63	-4.35357	1.8133e-54	-0.122485
WBGene00017359	F10E9.10	shared	down	-3.51769	1.83359e-12	-3.60839	4.72188e-11	0.0906997
WBGene00017369	F10G7.5	shared	down	-1.97414	3.64457e-32	-2.09143	3.27036e-33	0.117288
WBGene00008666	F10G8.8	shared	down	-2.37684	7.64794e-29	-1.64009	1.91233e-13	-0.736745
WBGene00008679	F11A5.13	shared	down	-5.08801	8.04665e-06	-5.27509	4.82261e-06	0.187079
WBGene00008677	F11A5.9	shared	down	-2.49453	5.2193e-32	-1.61005	1.12497e-11	-0.88448
WBGene00008693	F11C1.4	shared	down	-2.8278	4.02024e-08	-1.89834	0.000159043	-0.929469
WBGene00045495	F11C1.7	shared	down	-1.70843	3.9196e-07	-1.67431	1.96518e-06	-0.0341188
WBGene00017376	F11C7.2	shared	down	-1.49248	0.000170318	-1.38425	0.0013157	-0.108225
WBGene00017378	F11C7.6	shared	down	-1.85816	0.015002	-2.07748	0.0122388	0.219318
WBGene00017379	F11C7.7	shared	down	-6.75778	1.63896e-28	-5.82368	3.35298e-17	-0.934101
WBGene00017380	F11D5.1	shared	down	-2.64014	2.2804e-46	-2.1434	3.14166e-28	-0.496742
WBGene00008713	F11E6.10	shared	down	-3.33292	4.15453e-08	-3.52718	7.6118e-08	0.194262
WBGene00023501	F11E6.11	shared	down	-2.46629	1.87006e-07	-2.41737	5.41707e-06	-0.0489199
WBGene00077704	F12A10.9	shared	down	-3.07588	0.000115704	-2.43034	0.00274305	-0.645549
WBGene00017411	F13A2.2	shared	down	-4.56634	3.97056e-05	-4.93176	1.70561e-05	0.365426
WBGene00008731	F13B12.3	shared	down	-2.03139	1.80761e-08	-1.21379	0.00139824	-0.817594
WBGene00008732	F13B12.4	shared	down	-2.29443	0.000305271	-2.38599	0.000455646	0.0915626
WBGene00017418	F13B6.3	shared	down	-4.00484	8.8172e-37	-4.10569	9.07017e-35	0.100858
WBGene00017422	F13C5.1	shared	down	-2.62199	2.13044e-21	-1.80915	6.91857e-09	-0.812847
WBGene00017423	F13C5.2	shared	down	-2.72829	7.2812e-15	-2.51327	1.89432e-11	-0.215018
WBGene00017426	F13C5.5	shared	down	-3.58679	9.13517e-35	-3.10595	1.92199e-23	-0.48084
WBGene00017428	F13D11.3	shared	down	-2.60229	6.04202e-18	-2.49368	1.30154e-14	-0.108608
WBGene00017429	F13D11.4	shared	down	-2.37904	1.90226e-10	-2.04853	1.51886e-07	-0.33051
WBGene00008744	F13D12.10	shared	down	-3.01445	2.32922e-30	-2.4259	3.92122e-18	-0.588546
WBGene00008742	F13D12.8	shared	down	-1.93097	1.70851e-18	-1.73749	1.49014e-14	-0.193483
WBGene00008735	F13D2.1	shared	down	-1.6464	1.53704e-19	-1.45208	2.18749e-14	-0.194316
WBGene00008746	F13E6.2	shared	down	-4.97199	5.82982e-20	-4.22318	3.0904e-17	-0.748817
WBGene00008760	F13E9.11	shared	down	-5.3439	1.31694e-59	-4.74459	7.02078e-43	-0.599312
WBGene00045056	F13H10.9	shared	down	-3.63241	5.41226e-16	-2.83589	3.76538e-11	-0.796521
WBGene00017433	F13H6.5	shared	down	-2.7412	1.41384e-14	-3.17759	9.1831e-16	0.436387
WBGene00017434	F13H8.1	shared	down	-3.84373	7.47362e-25	-3.66797	2.72601e-19	-0.175754
WBGene00017443	F13H8.11	shared	down	-1.26292	6.08928e-05	-1.95338	1.96691e-10	0.690468
WBGene00017439	F13H8.6	shared	down	-2.04855	7.86977e-05	-1.42629	0.0150991	-0.622261
WBGene00008779	F14B4.1	shared	down	-4.89172	5.35394e-20	-4.17303	2.26647e-13	-0.718687
WBGene00008783	F14B6.2	shared	down	-4.29955	1.89861e-48	-4.39061	2.62739e-43	0.0910599
WBGene00017447	F14B8.5	shared	down	-3.04057	5.55777e-24	-2.56446	4.65719e-16	-0.476112
WBGene00017448	F14B8.6	shared	down	-1.69436	7.46172e-09	-1.55279	7.81428e-07	-0.141573
WBGene00206522	F14D2.19	shared	down	-4.27736	9.60736e-29	-4.03941	4.01613e-26	-0.23795
WBGene00008791	F14D7.4	shared	down	-2.8111	0.000119357	-2.29183	0.000376327	-0.519276
WBGene00008795	F14D7.8	shared	down	-3.13708	2.91006e-07	-3.08714	2.28811e-07	-0.0499349
WBGene00175025	F14E5.7	shared	down	-1.30605	0.0156937	-1.82457	0.000337208	0.518518
WBGene00008816	F14F8.8	shared	down	-4.20641	0.000484273	-4.88729	8.85052e-05	0.680882
WBGene00017465	F14F9.2	shared	down	-2.61568	0.0279399	-3.52407	0.00129687	0.908398
WBGene00044536	F14F9.8	shared	down	-5.90707	2.60071e-50	-5.91151	6.71946e-45	0.00443929
WBGene00008840	F15A4.5	shared	down	-3.48623	3.39029e-28	-3.4842	9.0512e-26	-0.00203337
WBGene00138724	F15B9.11	shared	down	-1.40524	0.00384548	-1.97582	0.000156172	0.570578
WBGene00008850	F15B9.6	shared	down	-1.18036	0.0116306	-1.58604	0.000691386	0.405679
WBGene00008861	F15D4.4	shared	down	-1.87965	6.47699e-05	-2.64503	2.64293e-07	0.76538
WBGene00017489	F15E6.9	shared	down	-3.12274	1.72311e-09	-2.95459	9.02553e-08	-0.168154
WBGene00008868	F15G9.5	shared	down	-2.49683	3.7229e-24	-2.64637	3.15104e-23	0.149534
WBGene00008869	F15G9.6	shared	down	-2.79709	3.82287e-08	-3.04265	2.32563e-07	0.245567
WBGene00008875	F15H10.8	shared	down	-3.69307	5.10381e-07	-2.76572	0.000199003	-0.927346
WBGene00008879	F16B12.1	shared	down	-2.06636	0.00705726	-1.94966	0.0115745	-0.116691
WBGene00008882	F16B12.6	shared	down	-1.03365	0.00199521	-1.49734	2.318e-05	0.463687
WBGene00044774	F16B3.3	shared	down	-3.34187	6.48051e-19	-2.86844	4.1153e-13	-0.473431
WBGene00017507	F16B4.5	shared	down	-1.98045	1.28229e-06	-2.78379	3.68027e-11	0.803343
WBGene00017508	F16B4.6	shared	down	-2.25496	5.40293e-05	-1.53379	0.00749242	-0.721171
WBGene00008885	F16C3.1	shared	down	-2.61822	5.12495e-12	-3.09882	1.13209e-14	0.480594
WBGene00008886	F16C3.2	shared	down	-3.32139	6.206e-20	-3.05367	6.504e-15	-0.267712
WBGene00023415	F16C3.3	shared	down	-2.53897	0.00364635	-2.20933	0.0150339	-0.329646
WBGene00017513	F16F9.1	shared	down	-2.77936	4.72119e-31	-2.37297	1.28649e-20	-0.406391
WBGene00017514	F16F9.3	shared	down	-2.78369	4.65771e-17	-2.11778	1.18644e-09	-0.665904
WBGene00044058	F17B5.6	shared	down	-5.10136	0.000165281	-4.1953	0.00191031	-0.906063
WBGene00008910	F17C8.3	shared	down	-3.68069	2.47821e-24	-3.14743	1.48247e-16	-0.533252
WBGene00008911	F17C8.6	shared	down	-4.83812	2.8774e-63	-5.14917	8.45459e-59	0.311045
WBGene00185014	F17C8.9	shared	down	-1.4718	1.5112e-07	-1.77973	1.55138e-09	0.307925
WBGene00008932	F18A11.5	shared	down	-2.49903	2.26227e-18	-2.36933	1.49027e-14	-0.129704
WBGene00017568	F18E9.1	shared	down	-5.12188	2.01084e-25	-4.60821	2.21068e-26	-0.513671
WBGene00044780	F18E9.8	shared	down	-4.10722	0.000553039	-3.97475	0.00101398	-0.13247
WBGene00017579	F18G5.1	shared	down	-3.29136	0.00922116	-3.37465	0.00830117	0.0832923
WBGene00008940	F18H3.4	shared	down	-1.16573	1.4429e-09	-1.37075	1.10646e-11	0.205024
WBGene00008952	F19C6.3	shared	down	-3.79322	7.83457e-22	-2.98747	4.21919e-14	-0.80575
WBGene00017597	F19C7.8	shared	down	-4.04265	2.09355e-42	-3.73541	3.13458e-35	-0.307245
WBGene00195186	F19G12.10	shared	down	-3.24074	0.000126769	-2.55167	0.0041391	-0.689075
WBGene00017610	F19G12.2	shared	down	-3.43625	3.18928e-12	-3.25855	9.81712e-09	-0.177694
WBGene00008961	F19H6.6	shared	down	-2.08868	0.00683558	-2.62342	0.000542918	0.534742
WBGene00017614	F20A1.2	shared	down	-1.544	0.00703031	-1.65185	0.00456533	0.107847
WBGene00017618	F20A1.6	shared	down	-1.95712	9.95567e-07	-1.7324	3.27087e-05	-0.224716
WBGene00008967	F20B10.3	shared	down	-3.45918	7.86172e-10	-3.71737	1.26268e-09	0.25819
WBGene00303015	F20C5.11	shared	down	-3.38533	1.71728e-15	-3.2429	5.7757e-13	-0.142432
WBGene00008970	F20C5.5	shared	down	-3.2765	6.35756e-08	-2.38749	1.12918e-05	-0.889008
WBGene00008971	F20C5.6	shared	down	-4.85908	3.50746e-46	-4.73996	1.89302e-38	-0.119122
WBGene00017645	F20D12.7	shared	down	-3.88258	2.35027e-05	-3.51456	0.000185393	-0.368014
WBGene00017639	F20D6.10	shared	down	-3.76311	1.46171e-37	-3.17293	1.23817e-22	-0.590185
WBGene00017640	F20D6.11	shared	down	-1.65654	2.53971e-29	-1.63698	6.81678e-26	-0.0195572
WBGene00017637	F20D6.8	shared	down	-4.1907	4.78637e-21	-3.40116	3.36898e-16	-0.789541
WBGene00008985	F20G2.1	shared	down	-1.983	5.44471e-06	-2.85027	7.8176e-10	0.867269
WBGene00008989	F20G2.6	shared	down	-4.432	1.49183e-32	-3.45433	2.32635e-21	-0.977673
WBGene00044920	F20G2.7	shared	down	-1.29201	0.00500967	-1.69312	0.000299296	0.401106
WBGene00008992	F21A3.2	shared	down	-4.08049	5.77163e-07	-4.92363	2.36753e-06	0.843133
WBGene00017650	F21A9.1	shared	down	-2.46151	0.00038715	-1.66386	0.0206149	-0.797647
WBGene00017651	F21A9.2	shared	down	-1.93358	6.66841e-07	-1.66928	4.36044e-05	-0.264296
WBGene00195086	F21C10.13	shared	down	-2.49927	1.674e-08	-2.46887	3.02642e-08	-0.0303997
WBGene00235330	F21C10.18	shared	down	-1.82252	2.00973e-06	-1.97238	7.64763e-07	0.14986
WBGene00271808	F21C10.19	shared	down	-3.37459	0.0109329	-3.22173	0.014729	-0.152862
WBGene00017653	F21C10.3	shared	down	-3.31874	1.71285e-24	-2.45541	7.16911e-13	-0.863328
WBGene00017663	F21D12.3	shared	down	-1.89176	2.87759e-21	-1.49369	3.37071e-12	-0.398068
WBGene00009014	F21D5.9	shared	down	-3.59215	1.08595e-14	-3.28305	6.71001e-12	-0.3091
WBGene00009023	F21G4.1	shared	down	-1.67674	4.17868e-12	-1.81901	4.53216e-13	0.142267
WBGene00009033	F21H7.12	shared	down	-6.47728	8.83669e-17	-6.96749	9.61224e-10	0.490206
WBGene00017698	F22B7.9	shared	down	-4.09687	3.51647e-35	-4.22504	1.33574e-31	0.128168
WBGene00009049	F22B8.7	shared	down	-1.86228	1.99302e-19	-1.50075	6.95535e-12	-0.361534
WBGene00009056	F22D6.15	shared	down	-1.81134	6.10742e-05	-1.18451	0.0151096	-0.626827
WBGene00009058	F22E12.1	shared	down	-2.98312	1.8487e-29	-2.60283	2.51863e-20	-0.380287
WBGene00017710	F22E5.12	shared	down	-2.30861	5.11618e-07	-2.44608	1.09366e-08	0.137473
WBGene00017711	F22E5.13	shared	down	-2.26688	1.73271e-05	-2.5084	2.77716e-06	0.241521
WBGene00044363	F22E5.21	shared	down	-1.88644	0.0128471	-1.72475	0.034469	-0.16169
WBGene00017715	F22F1.3	shared	down	-3.65256	6.9467e-16	-3.67767	3.28322e-15	0.0251047
WBGene00271606	F22F4.9	shared	down	-1.35193	0.000181739	-1.3759	0.000303951	0.0239742
WBGene00017720	F22F7.2	shared	down	-1.14706	0.00144102	-1.18926	0.0017315	0.0421987
WBGene00009070	F23A7.5	shared	down	-1.15601	0.00708108	-1.6487	0.000199449	0.492696
WBGene00017741	F23C8.13	shared	down	-3.13204	2.72728e-22	-2.88611	7.6879e-19	-0.245926
WBGene00017732	F23C8.3	shared	down	-1.06867	0.00458533	-1.4344	0.000280799	0.365731
WBGene00009085	F23D12.1	shared	down	-2.30715	0.000202376	-2.69476	4.59267e-05	0.38761
WBGene00017745	F23F1.4	shared	down	-2.02773	4.47773e-30	-1.53627	2.58031e-16	-0.491456
WBGene00017746	F23F1.5	shared	down	-1.84367	8.1846e-18	-2.08217	1.13651e-18	0.238503
WBGene00044455	F23F12.13	shared	down	-1.78865	6.98393e-05	-1.20227	0.0151908	-0.586385
WBGene00017762	F23H11.7	shared	down	-2.50789	8.79978e-15	-2.27102	3.7612e-11	-0.236863
WBGene00219416	F23H12.21	shared	down	-4.04959	3.20295e-06	-4.80578	1.95661e-06	0.756192
WBGene00009094	F23H12.5	shared	down	-3.46366	5.23694e-09	-3.28201	3.18787e-08	-0.181646
WBGene00009095	F23H12.7	shared	down	-3.34389	3.8172e-14	-3.31705	9.18406e-13	-0.0268425
WBGene00009110	F25D1.5	shared	down	-3.16752	3.82475e-29	-3.36134	7.76396e-29	0.193818
WBGene00017781	F25E2.3	shared	down	-3.12503	1.42765e-18	-2.40179	1.81998e-10	-0.723243
WBGene00017792	F25E5.16	shared	down	-3.00747	1.99055e-10	-3.71325	4.53475e-12	0.705787
WBGene00017795	F25F8.1	shared	down	-2.42058	3.55179e-16	-2.37293	4.27813e-14	-0.0476566
WBGene00017796	F25G6.1	shared	down	-1.64463	9.34733e-07	-1.96195	2.87397e-08	0.317322
WBGene00014744	F25H9.9	shared	down	-2.95105	0.0180089	-2.5757	0.0393201	-0.375349
WBGene00009158	F26E4.3	shared	down	-2.59949	1.60533e-24	-2.63229	2.08429e-22	0.032801
WBGene00009162	F26E4.7	shared	down	-2.08403	6.93196e-13	-1.56778	4.97963e-07	-0.516249
WBGene00017834	F26F12.3	shared	down	-3.77437	6.41404e-47	-3.61007	3.3965e-37	-0.164306
WBGene00017835	F26F12.4	shared	down	-3.66919	6.16222e-17	-3.26856	3.60796e-12	-0.400636
WBGene00009166	F26F2.1	shared	down	-3.09057	0.00127988	-3.29563	0.00155865	0.205063
WBGene00009170	F26F2.5	shared	down	-1.65241	0.00931858	-2.10338	0.00183091	0.450968
WBGene00023504	F26F2.8	shared	down	-2.749	8.20299e-27	-2.27012	1.11979e-16	-0.478883
WBGene00271633	F27B3.9	shared	down	-3.24802	9.82269e-05	-2.53082	0.00126164	-0.717195
WBGene00017858	F27C1.11	shared	down	-4.34849	5.71012e-24	-4.49377	1.0153e-22	0.145283
WBGene00017854	F27C1.4	shared	down	-1.1723	0.00171296	-1.54681	0.000207139	0.374504
WBGene00009183	F27C8.2	shared	down	-3.11431	7.19638e-08	-2.72933	6.78556e-07	-0.384981
WBGene00009184	F27C8.3	shared	down	-2.44805	0.0113408	-3.3249	0.00185286	0.87685
WBGene00009190	F27D4.6	shared	down	-1.6244	2.5024e-11	-1.55499	5.24579e-09	-0.0694086
WBGene00009194	F27E5.5	shared	down	-2.52881	1.15811e-05	-3.10316	5.69103e-07	0.574353
WBGene00044027	F27E5.8	shared	down	-3.91305	0.000271721	-4.10846	0.000312997	0.195414
WBGene00017894	F28B12.1	shared	down	-2.02138	4.48511e-06	-1.67252	0.000713768	-0.348852
WBGene00206371	F28B12.6	shared	down	-2.40221	1.40829e-05	-1.94606	0.000684002	-0.456156
WBGene00009201	F28C1.3	shared	down	-2.15937	1.53834e-15	-2.64234	4.15536e-20	0.482967
WBGene00017900	F28E10.1	shared	down	-3.36263	3.29069e-36	-3.42197	2.94563e-33	0.059342
WBGene00043297	F28F5.4	shared	down	-3.67505	1.44633e-23	-2.93569	9.76464e-15	-0.739366
WBGene00017906	F28F9.2	shared	down	-3.04851	0.000426326	-3.20114	0.000822088	0.152635
WBGene00017907	F28F9.3	shared	down	-2.35709	3.87757e-14	-2.39876	4.83739e-13	0.0416631
WBGene00009229	F28G4.4	shared	down	-3.19041	2.46224e-05	-3.24889	2.95431e-05	0.0584844
WBGene00017908	F28H1.1	shared	down	-1.83429	9.35234e-05	-1.60064	0.00157213	-0.233649
WBGene00009233	F28H6.4	shared	down	-1.3194	3.37935e-05	-1.84838	4.63548e-08	0.528979
WBGene00009236	F28H7.2	shared	down	-1.36415	0.0201091	-1.74094	0.00727449	0.376788
WBGene00009241	F28H7.8	shared	down	-2.0289	3.01761e-25	-1.87886	7.25028e-20	-0.150037
WBGene00017914	F29A7.4	shared	down	-3.95443	8.6877e-23	-3.63496	2.77332e-18	-0.319478
WBGene00017919	F29B9.1	shared	down	-1.4456	3.78855e-09	-1.44685	7.99388e-08	0.00124335
WBGene00044482	F29B9.12	shared	down	-3.79773	2.08077e-35	-3.40006	2.59197e-28	-0.39767
WBGene00017921	F29B9.5	shared	down	-1.53267	6.96726e-09	-1.63917	1.94682e-09	0.106498
WBGene00009248	F29C12.6	shared	down	-3.72244	0.000271981	-3.71367	0.000499254	-0.00876897
WBGene00009257	F29G6.1	shared	down	-3.58386	2.29767e-11	-3.58671	3.59663e-10	0.00284765
WBGene00009261	F30A10.2	shared	down	-2.37315	0.00128067	-1.80106	0.0161221	-0.572089
WBGene00017937	F30H5.3	shared	down	-5.89569	1.08858e-09	-5.43307	2.756e-08	-0.462621
WBGene00017938	F31A3.3	shared	down	-2.58448	6.01628e-12	-2.09541	1.60589e-07	-0.489072
WBGene00009283	F31B12.4	shared	down	-2.68866	6.46046e-14	-2.57513	1.05348e-11	-0.11353
WBGene00196396	F31C3.14	shared	down	-1.40742	0.00921778	-1.69862	0.00295304	0.291199
WBGene00009292	F31D4.5	shared	down	-4.33137	3.06258e-24	-3.35522	1.51147e-15	-0.976152
WBGene00219317	F31E3.12	shared	down	-1.5152	0.000337214	-1.92017	5.33292e-05	0.404968
WBGene00017950	F31E3.2	shared	down	-4.15714	2.34781e-29	-3.58383	4.09942e-22	-0.573316
WBGene00009299	F31E9.6	shared	down	-2.15645	4.13663e-11	-2.5134	8.99791e-12	0.356951
WBGene00017964	F31F7.1	shared	down	-1.52056	1.06719e-11	-1.74233	4.56947e-13	0.221767
WBGene00017965	F31F7.2	shared	down	-3.8251	1.60251e-05	-3.03894	0.000454266	-0.786159
WBGene00017970	F32A5.4	shared	down	-2.32083	2.25845e-18	-2.60917	1.49111e-20	0.288339
WBGene00017971	F32A5.8	shared	down	-1.15298	2.5569e-05	-1.2976	4.05758e-06	0.14462
WBGene00009312	F32B4.1	shared	down	-4.22343	5.87347e-08	-3.77859	9.7648e-09	-0.444845
WBGene00009315	F32B4.5	shared	down	-2.86808	1.52501e-19	-2.89033	1.55549e-18	0.0222459
WBGene00017976	F32B5.2	shared	down	-5.10093	3.95077e-30	-5.65224	2.54479e-31	0.551311
WBGene00017979	F32B5.6	shared	down	-2.59928	1.20125e-38	-1.867	3.60975e-18	-0.732275
WBGene00017980	F32B5.7	shared	down	-4.02467	8.5901e-91	-3.875	3.81556e-83	-0.149673
WBGene00017983	F32D1.3	shared	down	-4.00395	3.2602e-19	-3.68266	1.00022e-13	-0.321285
WBGene00009325	F32D8.15	shared	down	-3.71887	5.6992e-23	-2.80201	1.72335e-12	-0.916865
WBGene00009331	F32D8.7	shared	down	-2.84244	3.1024e-08	-2.61346	1.43406e-06	-0.228986
WBGene00009349	F32H5.3	shared	down	-1.45246	0.000153096	-1.99296	8.22815e-07	0.540497
WBGene00009350	F32H5.4	shared	down	-2.82532	9.27622e-17	-2.80463	1.38274e-14	-0.020694
WBGene00017998	F33D4.6	shared	down	-2.36142	0.000531598	-1.89624	0.0074005	-0.465184
WBGene00018018	F33G12.6	shared	down	-3.22878	1.04885e-66	-3.40921	2.90775e-66	0.180426
WBGene00018024	F35A5.1	shared	down	-3.08914	1.13278e-13	-2.84172	1.38203e-10	-0.247414
WBGene00018025	F35A5.2	shared	down	-1.52962	3.29791e-12	-1.18724	5.26705e-07	-0.342378
WBGene00018027	F35A5.5	shared	down	-2.34179	0.00922228	-2.15839	0.0269282	-0.183392
WBGene00009389	F35B12.10	shared	down	-2.57525	3.34662e-19	-2.26058	1.16336e-13	-0.314673
WBGene00009388	F35B12.9	shared	down	-3.30685	2.90482e-30	-2.8026	5.51127e-20	-0.504245
WBGene00018033	F35B3.7	shared	down	-3.84793	7.31604e-32	-3.61549	5.01785e-26	-0.232435
WBGene00009405	F35C11.6	shared	down	-2.01491	1.0213e-13	-2.65712	2.35638e-22	0.642208
WBGene00009406	F35C11.7	shared	down	-3.43071	1.42338e-22	-2.96019	1.00217e-15	-0.470521
WBGene00009408	F35C12.3	shared	down	-2.46533	2.50303e-07	-1.7018	0.000166837	-0.76353
WBGene00304992	F35C12.7	shared	down	-1.01055	0.00073921	-1.6787	6.69231e-08	0.668148
WBGene00018043	F35D11.1	shared	down	-2.5557	2.77352e-09	-1.64897	0.00016304	-0.906724
WBGene00018044	F35D11.3	shared	down	-1.48221	1.23541e-09	-2.32819	4.54661e-20	0.845978
WBGene00009423	F35E8.10	shared	down	-5.1019	8.25929e-15	-5.19199	1.30017e-11	0.0900913
WBGene00009424	F35E8.13	shared	down	-5.03929	2.40862e-14	-5.11219	2.24892e-11	0.0728973
WBGene00009438	F35G2.5	shared	down	-3.95975	6.85577e-07	-3.09402	0.000325524	-0.865731
WBGene00018073	F35H10.10	shared	down	-2.24045	1.20861e-16	-2.21411	1.06222e-14	-0.0263442
WBGene00018074	F35H12.1	shared	down	-4.45134	4.43358e-29	-4.00298	1.12265e-22	-0.448352
WBGene00009447	F35H8.2	shared	down	-1.55821	7.51763e-07	-1.41334	2.92409e-05	-0.14487
WBGene00018089	F36D4.4	shared	down	-3.2017	5.83526e-11	-3.47951	7.73346e-11	0.277813
WBGene00009475	F36F2.1	shared	down	-1.8381	1.05251e-10	-1.37527	6.10385e-06	-0.462828
WBGene00009476	F36F2.2	shared	down	-2.04469	5.97374e-09	-2.08562	2.58132e-08	0.0409235
WBGene00009481	F36F2.8	shared	down	-1.84298	0.00616981	-1.75183	0.00460486	-0.0911422
WBGene00014751	F36G9.4	shared	down	-2.61612	0.0012329	-2.19254	0.00130676	-0.423577
WBGene00009496	F36H1.11	shared	down	-3.44627	3.37716e-12	-3.05019	9.33946e-09	-0.396082
WBGene00305113	F36H5.18	shared	down	-4.35938	0.000462883	-3.55269	0.00447399	-0.80669
WBGene00018111	F36H9.2	shared	down	-1.37016	0.0177321	-1.44458	0.0183298	0.0744213
WBGene00018113	F36H9.5	shared	down	-1.87184	2.62788e-06	-2.39478	2.19986e-09	0.52294
WBGene00018115	F36H9.7	shared	down	-4.18923	1.43837e-26	-4.38599	1.85589e-27	0.196757
WBGene00018155	F37C12.14	shared	down	-2.52353	0.0202853	-2.06063	0.0230765	-0.4629
WBGene00009529	F38B2.2	shared	down	-4.01777	9.52146e-16	-3.40159	1.00593e-11	-0.616184
WBGene00018173	F38B6.3	shared	down	-2.54964	0.000358874	-2.16466	0.00142901	-0.384972
WBGene00018175	F38B6.6	shared	down	-3.72987	1.73324e-30	-2.78436	3.73546e-18	-0.945517
WBGene00077536	F38B7.10	shared	down	-3.86125	4.29374e-08	-3.94355	1.06752e-08	0.0823025
WBGene00009533	F38B7.2	shared	down	-1.71315	1.23749e-07	-2.40888	3.59611e-13	0.695724
WBGene00009534	F38B7.3	shared	down	-2.82875	6.25832e-39	-1.90962	1.06536e-15	-0.919136
WBGene00009536	F38C2.4	shared	down	-1.89578	8.66467e-06	-2.4086	2.09273e-07	0.512822
WBGene00009543	F38E11.6	shared	down	-2.44443	8.34392e-10	-2.69573	1.83018e-09	0.251306
WBGene00044556	F38G1.3	shared	down	-1.52517	2.66656e-11	-1.23312	5.23129e-07	-0.292052
WBGene00009547	F38H4.3	shared	down	-3.3028	9.8307e-50	-3.36223	4.56553e-43	0.0594332
WBGene00304237	F39B3.7	shared	down	-3.44562	2.68821e-06	-3.42743	1.63357e-05	-0.0181894
WBGene00018193	F39C12.1	shared	down	-2.03834	2.88497e-06	-2.39183	2.21852e-07	0.353493
WBGene00023036	F39E9.10	shared	down	-1.62815	6.93013e-09	-1.0097	0.00116281	-0.61845
WBGene00018210	F39G3.5	shared	down	-1.54617	6.10743e-09	-1.59401	1.84944e-08	0.0478384
WBGene00018216	F40A3.1	shared	down	-1.69348	9.46061e-20	-1.47916	3.82962e-14	-0.214313
WBGene00018219	F40A3.4	shared	down	-4.46744	1.65485e-39	-4.21298	3.01565e-36	-0.254457
WBGene00018221	F40A3.6	shared	down	-1.90321	0.000156893	-1.49322	0.00564336	-0.409989
WBGene00018222	F40A3.7	shared	down	-2.47623	1.80101e-14	-2.09477	1.47098e-10	-0.381458
WBGene00009573	F40E10.5	shared	down	-2.49379	0.000150248	-1.73112	0.0120757	-0.762668
WBGene00018234	F40E12.1	shared	down	-3.65386	0.0019306	-2.80889	0.0184958	-0.844964
WBGene00009577	F40F8.4	shared	down	-1.7331	2.20972e-10	-1.49963	2.72496e-07	-0.233468
WBGene00009601	F40G12.6	shared	down	-2.62082	3.521e-06	-2.75968	1.22051e-06	0.138863
WBGene00018251	F40H3.3	shared	down	-2.16092	1.76498e-05	-1.41117	0.00493892	-0.749744
WBGene00018257	F41B4.1	shared	down	-2.66292	6.0681e-16	-2.90787	9.84073e-17	0.244951
WBGene00018259	F41B4.3	shared	down	-1.08116	0.00405232	-1.28256	0.00107388	0.201393
WBGene00018273	F41C3.7	shared	down	-2.86727	2.20641e-08	-2.50917	1.44469e-07	-0.358107
WBGene00018274	F41C3.8	shared	down	-1.64747	1.62948e-13	-1.40242	6.26819e-09	-0.245046
WBGene00018286	F41E6.5	shared	down	-2.94294	1.99785e-32	-2.60477	1.03111e-22	-0.338162
WBGene00018288	F41E6.7	shared	down	-3.40392	3.22822e-14	-3.51824	1.6931e-12	0.114323
WBGene00009618	F41E7.2	shared	down	-1.89297	1.38234e-08	-1.96974	2.32277e-08	0.0767743
WBGene00009625	F41E7.9	shared	down	-3.96036	5.22102e-08	-3.68218	4.07734e-05	-0.278175
WBGene00018297	F41F3.3	shared	down	-4.1527	1.19973e-05	-3.58326	0.00024921	-0.569439
WBGene00044533	F41F3.8	shared	down	-2.79068	1.37582e-17	-2.32682	1.81059e-11	-0.463855
WBGene00018303	F41G3.10	shared	down	-2.31695	3.99887e-17	-1.84515	4.50989e-10	-0.471797
WBGene00044316	F41G3.21	shared	down	-2.50993	2.78357e-26	-2.53733	2.02375e-23	0.0273978
WBGene00018300	F41G3.3	shared	down	-3.38594	2.70815e-06	-2.83485	0.00017284	-0.551087
WBGene00304806	F41G4.13	shared	down	-2.27108	0.0464994	-3.00387	0.00852986	0.732783
WBGene00018311	F41G4.8	shared	down	-1.7377	5.73076e-07	-1.44978	0.000117813	-0.287924
WBGene00018318	F41H10.5	shared	down	-2.6294	1.46855e-13	-2.34739	1.63635e-10	-0.282007
WBGene00249826	F42A9.18	shared	down	-2.36001	9.63248e-06	-1.40807	0.0121949	-0.951938
WBGene00018346	F42C5.4	shared	down	-2.73933	4.64931e-16	-2.65217	3.27134e-10	-0.0871567
WBGene00018348	F42C5.6	shared	down	-1.70669	0.000776584	-2.069	0.00010385	0.362312
WBGene00018349	F42C5.9	shared	down	-1.71944	7.48281e-23	-1.69031	1.0349e-19	-0.0291334
WBGene00009633	F42E11.3	shared	down	-2.6514	0.0133931	-2.00687	0.0305319	-0.644534
WBGene00018351	F42G2.2	shared	down	-1.49402	5.10355e-13	-1.77982	1.01187e-15	0.285805
WBGene00018373	F43B10.1	shared	down	-2.3008	1.01412e-25	-2.22836	7.42203e-22	-0.0724411
WBGene00018376	F43C9.2	shared	down	-1.32162	3.13053e-08	-1.33671	1.6825e-07	0.0150936
WBGene00018400	F43H9.4	shared	down	-2.47852	7.79113e-12	-2.39875	4.21377e-10	-0.0797633
WBGene00018405	F44A2.5	shared	down	-1.62604	4.95438e-19	-1.64792	1.04342e-17	0.0218852
WBGene00018407	F44B9.2	shared	down	-1.22864	2.14555e-05	-1.03965	0.000794691	-0.18899
WBGene00009679	F44D12.2	shared	down	-1.93071	2.09734e-12	-1.70597	6.25932e-09	-0.224737
WBGene00018418	F44E2.4	shared	down	-3.13145	3.48486e-06	-2.54453	0.00027025	-0.586918
WBGene00009696	F44F1.4	shared	down	-1.64746	7.50801e-05	-2.35854	2.73651e-07	0.711078
WBGene00009715	F44G4.6	shared	down	-3.63913	9.28824e-20	-3.85773	1.37421e-19	0.218595
WBGene00009716	F44G4.7	shared	down	-3.95877	3.39594e-11	-4.0259	3.93237e-10	0.0671288
WBGene00018448	F45D11.1	shared	down	-3.9451	1.20337e-07	-3.37836	1.78335e-05	-0.566744
WBGene00018459	F45D11.14	shared	down	-2.95978	2.86578e-07	-3.24254	1.00503e-07	0.28276
WBGene00018460	F45D11.15	shared	down	-2.95994	2.86194e-07	-3.24254	1.00503e-07	0.282598
WBGene00018461	F45D11.16	shared	down	-2.96099	2.84634e-07	-3.24269	1.008e-07	0.281694
WBGene00018449	F45D11.2	shared	down	-4.97533	6.24019e-09	-4.45699	6.79769e-08	-0.518341
WBGene00018450	F45D11.3	shared	down	-4.97533	6.24019e-09	-4.45699	6.79769e-08	-0.518341
WBGene00018451	F45D11.4	shared	down	-4.97533	6.24019e-09	-4.45699	6.79769e-08	-0.518341
WBGene00009722	F45D3.2	shared	down	-4.00873	4.99536e-50	-4.03803	6.84123e-51	0.0292924
WBGene00009724	F45D3.4	shared	down	-2.72795	2.61994e-08	-2.52642	1.2428e-06	-0.201524
WBGene00018462	F45E1.1	shared	down	-1.9122	3.75005e-12	-1.79284	9.79726e-10	-0.119363
WBGene00018466	F45E1.5	shared	down	-4.27535	1.85847e-16	-3.55254	2.39149e-15	-0.722815
WBGene00009729	F45E10.2	shared	down	-2.61245	2.65829e-14	-1.68157	8.18425e-06	-0.93088
WBGene00018470	F45E4.5	shared	down	-1.12761	0.0160753	-1.1138	0.0252904	-0.0138122
WBGene00009742	F45H10.5	shared	down	-3.94389	6.80048e-26	-3.67631	3.63796e-22	-0.267571
WBGene00009768	F46B6.2	shared	down	-3.79115	5.60793e-12	-3.45918	6.21776e-09	-0.331976
WBGene00009774	F46B6.9	shared	down	-3.49143	2.10811e-13	-3.00154	2.11843e-09	-0.489886
WBGene00009779	F46C5.2	shared	down	-2.79585	5.08817e-12	-2.78259	8.34328e-11	-0.0132606
WBGene00009780	F46C5.4	shared	down	-3.71422	4.92901e-20	-3.18818	9.27717e-14	-0.526037
WBGene00009781	F46C5.6	shared	down	-2.73125	6.64998e-37	-2.67518	7.41809e-31	-0.0560649
WBGene00009782	F46C5.7	shared	down	-1.44606	0.0246204	-1.37055	0.0427521	-0.0755176
WBGene00018485	F46C8.3	shared	down	-2.96055	5.18561e-17	-2.37351	2.46992e-10	-0.587042
WBGene00018489	F46E10.2	shared	down	-4.84159	1.65252e-15	-4.28366	6.84744e-11	-0.557932
WBGene00009789	F46F2.5	shared	down	-2.0912	0.00169831	-2.79939	3.16362e-06	0.708199
WBGene00009797	F46G10.2	shared	down	-3.28765	1.57707e-35	-3.70902	1.76024e-37	0.421369
WBGene00018517	F46G11.4	shared	down	-2.26782	4.3393e-14	-1.83287	8.73593e-09	-0.434955
WBGene00018518	F46H5.2	shared	down	-1.31863	2.061e-10	-1.82559	9.84073e-17	0.506953
WBGene00018520	F46H5.4	shared	down	-1.55299	5.93816e-07	-1.4529	1.31426e-05	-0.100089
WBGene00018521	F46H5.5	shared	down	-1.87466	3.08558e-06	-2.07978	1.16539e-06	0.205125
WBGene00009814	F47B10.3	shared	down	-4.79026	4.45127e-06	-4.09533	3.23204e-05	-0.694921
WBGene00009819	F47B10.8	shared	down	-4.44229	1.63005e-22	-3.97318	5.5518e-18	-0.469108
WBGene00009803	F47B8.2	shared	down	-2.87276	7.77809e-20	-3.14654	3.03087e-21	0.273773
WBGene00009804	F47B8.3	shared	down	-3.23815	1.01907e-14	-2.71096	5.25245e-10	-0.527188
WBGene00009805	F47B8.4	shared	down	-2.23322	2.34422e-05	-1.35914	0.0127497	-0.874076
WBGene00009806	F47B8.5	shared	down	-2.15183	0.00654456	-2.97082	0.000888382	0.818986
WBGene00018560	F47D12.3	shared	down	-1.74211	9.30412e-08	-1.51285	5.79669e-06	-0.229257
WBGene00018562	F47D12.6	shared	down	-1.09811	0.000179398	-1.34198	1.34578e-05	0.243874
WBGene00018565	F47E1.1	shared	down	-6.39507	1.01193e-15	-6.65548	8.55873e-18	0.260411
WBGene00018566	F47E1.2	shared	down	-3.06044	4.93961e-18	-2.72231	2.79329e-13	-0.338122
WBGene00018569	F47F2.1	shared	down	-1.7759	2.66747e-12	-1.53612	6.47456e-09	-0.239783
WBGene00018576	F47G3.1	shared	down	-2.2562	7.09098e-15	-2.28721	2.60056e-14	0.0310152
WBGene00009825	F47G4.4	shared	down	-2.86059	7.38272e-42	-2.78427	3.55105e-35	-0.0763201
WBGene00009826	F47G4.5	shared	down	-5.04131	3.30569e-10	-4.26218	9.21057e-10	-0.779136
WBGene00009831	F47G9.4	shared	down	-2.47682	7.95019e-18	-2.27043	5.63372e-14	-0.206395
WBGene00009835	F47H4.2	shared	down	-3.02111	1.67986e-07	-2.36216	6.77634e-05	-0.658951
WBGene00018582	F48A9.2	shared	down	-1.74961	1.95852e-09	-1.72548	4.1033e-08	-0.0241255
WBGene00018600	F48C1.8	shared	down	-2.91537	8.84622e-12	-2.63475	1.92787e-09	-0.280623
WBGene00009843	F48C5.2	shared	down	-2.56378	4.95653e-13	-2.83565	3.50473e-14	0.27187
WBGene00018602	F48D6.4	shared	down	-1.25274	4.06854e-07	-1.02032	0.000128014	-0.232417
WBGene00018608	F48E3.9	shared	down	-2.0011	0.000105146	-1.56785	0.0037935	-0.433251
WBGene00044410	F48E8.8	shared	down	-1.06644	0.000453646	-1.7219	1.69421e-07	0.655455
WBGene00009848	F48F5.6	shared	down	-2.966	1.15322e-17	-2.95977	1.14726e-15	-0.00623071
WBGene00009850	F48F7.5	shared	down	-2.5181	5.35037e-16	-2.04429	1.09112e-09	-0.473812
WBGene00009851	F48F7.6	shared	down	-1.83885	4.73215e-26	-1.67517	2.59694e-19	-0.163684
WBGene00018616	F48G7.5	shared	down	-1.84636	0.0143435	-2.69267	0.00056052	0.846308
WBGene00009865	F49B2.6	shared	down	-4.36637	3.96213e-45	-4.24423	7.90594e-38	-0.122135
WBGene00009876	F49C12.6	shared	down	-1.96939	1.7284e-06	-1.74975	7.21561e-05	-0.219641
WBGene00009866	F49C5.3	shared	down	-2.54472	4.03784e-08	-3.26557	1.18067e-11	0.720846
WBGene00194698	F49D11.11	shared	down	-4.14312	6.45655e-05	-4.90001	4.46117e-05	0.756889
WBGene00018626	F49D11.2	shared	down	-3.83923	1.20267e-05	-4.02249	1.73302e-05	0.183266
WBGene00018630	F49D11.6	shared	down	-2.75049	4.93387e-06	-2.35392	0.000309846	-0.396572
WBGene00018640	F49E10.2	shared	down	-4.82775	6.65004e-09	-4.39297	7.85222e-07	-0.434781
WBGene00009904	F49E12.12	shared	down	-2.67458	2.54833e-06	-2.53626	1.9484e-05	-0.138327
WBGene00009900	F49E12.7	shared	down	-4.33357	2.82516e-12	-4.61311	3.29434e-12	0.279534
WBGene00009901	F49E12.8	shared	down	-1.0691	0.0199035	-1.14589	0.0161973	0.0767851
WBGene00009886	F49E2.2	shared	down	-1.46929	1.15111e-09	-1.59255	7.01986e-10	0.12326
WBGene00009888	F49E2.5	shared	down	-2.34837	2.04826e-12	-2.48447	2.71652e-12	0.136101
WBGene00018637	F49E8.6	shared	down	-1.0126	0.000209739	-1.61893	1.67082e-08	0.606328
WBGene00018654	F49H12.3	shared	down	-2.15731	2.51805e-08	-1.47928	0.000188322	-0.678033
WBGene00018655	F49H12.4	shared	down	-2.67564	7.03357e-10	-2.4268	6.79769e-08	-0.248837
WBGene00009916	F52A8.3	shared	down	-2.79327	4.28767e-18	-2.5781	1.88659e-13	-0.215164
WBGene00044304	F52B10.3	shared	down	-2.00456	5.71792e-06	-1.31997	0.00552136	-0.684587
WBGene00009927	F52B11.5	shared	down	-1.2453	0.000205831	-1.26449	0.000220523	0.0191853
WBGene00009931	F52D10.4	shared	down	-3.20278	2.1056e-12	-3.22906	1.86588e-11	0.026284
WBGene00018692	F52E1.2	shared	down	-2.26434	3.18671e-10	-1.41698	0.000192585	-0.847363
WBGene00009935	F52E10.4	shared	down	-1.27627	8.53694e-06	-1.15294	0.000192627	-0.12333
WBGene00018706	F52F10.2	shared	down	-1.34501	0.0197595	-1.35553	0.0400688	0.0105222
WBGene00018710	F52G3.1	shared	down	-2.30041	7.36943e-13	-1.85334	6.89128e-08	-0.447065
WBGene00018713	F52G3.5	shared	down	-2.7964	6.75527e-07	-1.86832	0.00111507	-0.928077
WBGene00018714	F52H2.1	shared	down	-1.63052	6.61037e-13	-1.22863	3.89205e-07	-0.401889
WBGene00206381	F52H2.15	shared	down	-1.00683	0.0407561	-1.07066	0.0473845	0.0638324
WBGene00018734	F53A10.2	shared	down	-1.70362	9.78042e-20	-1.41377	1.40904e-12	-0.289855
WBGene00009949	F53A2.1	shared	down	-4.86099	6.89992e-10	-4.69711	1.42907e-08	-0.163884
WBGene00194870	F53A2.11	shared	down	-2.37405	0.00505778	-2.37735	0.00767722	0.00330524
WBGene00018720	F53A3.1	shared	down	-2.6955	2.42482e-20	-2.54303	4.94516e-16	-0.152474
WBGene00018729	F53A9.6	shared	down	-3.12298	1.20844e-29	-2.37214	1.02185e-15	-0.75084
WBGene00018730	F53A9.7	shared	down	-2.26188	1.73447e-11	-1.89683	1.4449e-07	-0.365048
WBGene00018732	F53A9.9	shared	down	-2.43727	4.48088e-16	-2.94934	3.27807e-20	0.51207
WBGene00018736	F53B1.3	shared	down	-4.027	1.58009e-19	-4.56747	2.58775e-21	0.540469
WBGene00018739	F53B1.8	shared	down	-1.86651	1.50442e-17	-1.94007	7.00804e-17	0.0735583
WBGene00009957	F53B2.8	shared	down	-2.11977	1.91515e-06	-2.00622	2.13007e-05	-0.11355
WBGene00018742	F53B3.3	shared	down	-3.2751	1.71577e-10	-3.20881	6.80866e-09	-0.0662889
WBGene00018744	F53B3.6	shared	down	-1.97314	0.000252376	-2.39848	2.3018e-05	0.425341
WBGene00009967	F53B7.4	shared	down	-4.36356	0.000215785	-4.0869	0.000546358	-0.276658
WBGene00018758	F53E10.1	shared	down	-2.37719	1.04731e-30	-2.24748	1.39972e-24	-0.129706
WBGene00018763	F53F10.1	shared	down	-2.28289	5.99445e-12	-1.4402	4.14531e-05	-0.842684
WBGene00009985	F53F4.1	shared	down	-5.12223	1.47791e-48	-4.5424	8.2294e-31	-0.579833
WBGene00009986	F53F4.2	shared	down	-4.2057	2.04344e-21	-4.01084	1.66436e-20	-0.194856
WBGene00010003	F53F8.6	shared	down	-3.51459	1.87478e-28	-3.37598	3.26636e-25	-0.138602
WBGene00018772	F53G12.4	shared	down	-1.86622	6.43198e-06	-2.04931	2.80515e-06	0.183091
WBGene00010031	F54B11.8	shared	down	-1.11385	0.00777682	-1.20719	0.00389351	0.0933369
WBGene00010032	F54B11.9	shared	down	-5.23924	6.37328e-15	-6.08393	2.44873e-18	0.844686
WBGene00175034	F54B3.4	shared	down	-3.65487	9.68365e-13	-3.43166	4.38452e-11	-0.223203
WBGene00010019	F54B8.4	shared	down	-1.8241	1.77397e-05	-1.06221	0.021067	-0.761888
WBGene00018789	F54C1.1	shared	down	-1.49747	0.00328214	-1.93581	0.000318169	0.438339
WBGene00010039	F54C8.6	shared	down	-5.19207	1.75203e-64	-5.19252	4.71664e-54	0.000454929
WBGene00010043	F54C9.7	shared	down	-5.01291	1.95442e-47	-4.83609	1.80961e-49	-0.176816
WBGene00010047	F54D1.6	shared	down	-3.22689	2.44253e-38	-2.90444	3.0316e-28	-0.322457
WBGene00010057	F54D5.15	shared	down	-3.53665	1.39041e-28	-3.16195	4.60418e-22	-0.374699
WBGene00018824	F54E2.2	shared	down	-7.26097	1.56553e-08	-6.62341	9.99179e-07	-0.637564
WBGene00018825	F54E2.5	shared	down	-3.18081	0.0117275	-2.89508	0.0230451	-0.285728
WBGene00268206	F54E2.9	shared	down	-3.11819	0.00905427	-2.65552	0.0195913	-0.462671
WBGene00010059	F54E4.3	shared	down	-3.30645	1.16186e-30	-3.25866	2.19352e-26	-0.0477908
WBGene00010060	F54E4.4	shared	down	-2.64716	1.16619e-07	-2.35675	4.17484e-06	-0.290412
WBGene00010069	F54F11.1	shared	down	-2.48626	0.00041947	-1.69755	0.0160547	-0.788715
WBGene00010073	F54F12.2	shared	down	-2.44992	7.32649e-10	-1.95624	2.1051e-06	-0.493676
WBGene00010068	F54F7.8	shared	down	-1.21697	0.0167793	-1.06183	0.0393676	-0.155135
WBGene00018837	F54G2.1	shared	down	-4.37458	1.48427e-58	-4.07984	8.24464e-48	-0.294744
WBGene00018838	F54G2.2	shared	down	-2.36555	0.00378569	-2.30118	0.00726624	-0.0643688
WBGene00255600	F54H5.14	shared	down	-1.57492	5.16324e-05	-1.23505	0.00312281	-0.339874
WBGene00010079	F55A11.6	shared	down	-1.08253	1.19491e-05	-1.62011	4.76046e-10	0.537574
WBGene00304996	F55A12.18	shared	down	-1.74893	2.57399e-05	-1.53192	0.000830436	-0.217001
WBGene00018855	F55A4.3	shared	down	-3.71742	3.84007e-13	-3.58731	5.58308e-11	-0.130114
WBGene00018859	F55A4.7	shared	down	-3.55027	2.58071e-14	-3.42541	1.31278e-11	-0.124858
WBGene00010088	F55B12.2	shared	down	-4.4906	0.000154238	-5.26647	2.28333e-05	0.775876
WBGene00018871	F55C12.4	shared	down	-2.56206	4.96762e-17	-2.21072	1.35175e-12	-0.351344
WBGene00018879	F55D10.4	shared	down	-2.85747	4.55175e-25	-3.02424	2.7197e-25	0.16677
WBGene00010110	F55D12.1	shared	down	-2.13956	2.12922e-19	-1.65016	2.67129e-11	-0.489401
WBGene00018881	F55E10.1	shared	down	-4.07317	0.00277389	-3.65274	0.00702507	-0.420424
WBGene00018907	F55G1.15	shared	down	-1.74647	1.28068e-05	-1.69014	9.22802e-05	-0.0563253
WBGene00010126	F55G11.6	shared	down	-2.57273	0.0133698	-2.81263	0.00875776	0.239897
WBGene00010127	F55G11.7	shared	down	-3.87545	1.79522e-08	-4.6297	1.64191e-09	0.754253
WBGene00010128	F55G11.8	shared	down	-2.01548	1.16102e-05	-1.672	0.000669655	-0.343478
WBGene00010134	F55H12.3	shared	down	-1.31925	0.00153764	-1.10212	0.0144187	-0.217124
WBGene00018924	F56A11.4	shared	down	-4.65788	5.34527e-12	-3.75115	3.72933e-10	-0.90673
WBGene00018911	F56A4.3	shared	down	-2.3054	1.50443e-08	-1.66259	0.0001126	-0.642806
WBGene00044977	F56C4.4	shared	down	-1.51093	0.000459213	-1.20434	0.0051623	-0.306587
WBGene00018952	F56C9.8	shared	down	-2.59245	3.7681e-34	-1.9163	3.21937e-17	-0.676145
WBGene00018969	F56D3.1	shared	down	-2.81994	3.41366e-06	-2.74369	1.27415e-05	-0.0762588
WBGene00010148	F56D5.3	shared	down	-6.31646	1.37799e-78	-6.49769	1.07612e-76	0.181226
WBGene00018985	F56F10.2	shared	down	-1.92983	5.79998e-07	-1.91369	3.15808e-06	-0.0161391
WBGene00018988	F56F11.1	shared	down	-3.75712	1.76858e-10	-3.95079	4.21527e-10	0.193672
WBGene00018989	F56F11.2	shared	down	-1.48639	5.5696e-09	-2.04546	1.09895e-14	0.559075
WBGene00010175	F56H11.2	shared	down	-3.44109	1.99665e-29	-3.13162	1.75254e-20	-0.309473
WBGene00044198	F56H9.6	shared	down	-2.19942	0.00168442	-3.07706	1.49487e-05	0.877642
WBGene00010177	F57A8.1	shared	down	-3.55419	1.63312e-51	-3.36996	4.05019e-41	-0.184226
WBGene00010189	F57B1.6	shared	down	-4.35401	4.97028e-18	-4.07572	1.37086e-13	-0.27829
WBGene00010192	F57B7.2	shared	down	-2.9868	1.68046e-39	-3.19626	2.00271e-39	0.209464
WBGene00019014	F57C12.2	shared	down	-1.33266	1.05016e-05	-1.05064	0.00137773	-0.282015
WBGene00010200	F57C7.4	shared	down	-4.8565	1.71614e-13	-4.60804	1.32075e-11	-0.248465
WBGene00019012	F57C9.6	shared	down	-2.28493	2.02042e-09	-1.89733	1.93419e-06	-0.387596
WBGene00010205	F57F5.3	shared	down	-2.14665	3.03477e-05	-2.21807	3.28874e-05	0.0714143
WBGene00010221	F57G12.1	shared	down	-2.24105	8.36949e-22	-2.68836	3.01277e-27	0.447307
WBGene00019020	F57H12.5	shared	down	-1.15123	0.0233384	-1.56597	0.00313788	0.41474
WBGene00010223	F58A3.3	shared	down	-1.20327	0.00075665	-1.60399	9.71545e-05	0.400717
WBGene00019022	F58A6.1	shared	down	-1.08905	0.00144155	-1.16414	0.00132172	0.0750843
WBGene00019023	F58A6.2	shared	down	-3.64178	2.14241e-13	-4.19019	1.58058e-14	0.548417
WBGene00010239	F58B4.6	shared	down	-3.49409	8.6078e-31	-3.03901	2.31713e-21	-0.455077
WBGene00044978	F58D2.3	shared	down	-2.79049	0.0107471	-2.43906	0.0409664	-0.351426
WBGene00010243	F58D5.3	shared	down	-1.32186	0.0167517	-2.08501	0.000406843	0.763147
WBGene00010244	F58D5.5	shared	down	-2.90557	3.18969e-30	-2.43898	3.26958e-19	-0.466595
WBGene00019047	F58E2.3	shared	down	-1.57385	0.000292973	-2.5224	2.40858e-07	0.948549
WBGene00019048	F58E2.4	shared	down	-1.68122	6.93005e-05	-1.80961	1.13832e-05	0.12839
WBGene00010258	F58E6.11	shared	down	-3.91382	6.70596e-18	-3.63361	5.37637e-16	-0.280211
WBGene00077697	F58E6.13	shared	down	-2.51921	1.37729e-05	-1.53572	0.0112849	-0.98349
WBGene00271812	F58F12.12	shared	down	-1.59918	0.0071649	-1.66471	0.018831	0.0655311
WBGene00019055	F58F9.1	shared	down	-3.4662	1.08897e-41	-2.9953	8.74094e-28	-0.470908
WBGene00010282	F58G11.4	shared	down	-1.58795	0.000679283	-1.9579	0.000209493	0.369944
WBGene00010285	F58H1.2	shared	down	-2.17789	0.00290307	-2.10357	0.00426515	-0.0743249
WBGene00010288	F58H1.5	shared	down	-2.83241	4.55627e-26	-2.14773	3.1963e-14	-0.684672
WBGene00010290	F58H1.7	shared	down	-3.4559	6.12418e-30	-3.28258	2.99829e-24	-0.173321
WBGene00019067	F58H7.1	shared	down	-4.43807	1.31414e-19	-3.85564	2.06658e-14	-0.582424
WBGene00010297	F59A1.11	shared	down	-3.21244	7.52698e-05	-2.58567	0.00083543	-0.626771
WBGene00044385	F59A6.10	shared	down	-9.37108	1.75296e-28	-10.3354	1.917e-20	0.964339
WBGene00268196	F59A7.14	shared	down	-2.40712	1.34112e-06	-1.84414	0.000366909	-0.562978
WBGene00019092	F59A7.5	shared	down	-3.10368	5.6628e-19	-2.47284	1.71455e-11	-0.630833
WBGene00010319	F59B10.3	shared	down	-3.23653	1.4431e-12	-2.84895	3.97695e-09	-0.387583
WBGene00010320	F59B10.4	shared	down	-3.79819	4.08304e-22	-3.75913	4.65115e-19	-0.0390567
WBGene00010313	F59B2.11	shared	down	-2.80217	0.00190522	-2.5283	0.00862635	-0.273877
WBGene00010310	F59B2.8	shared	down	-3.56928	4.58847e-09	-2.71488	3.07418e-05	-0.8544
WBGene00010316	F59B8.1	shared	down	-3.99564	3.76212e-22	-3.24993	2.4537e-14	-0.745704
WBGene00019102	F59C12.3	shared	down	-1.60247	8.06902e-15	-1.35527	8.06349e-10	-0.247205
WBGene00010331	F59D12.3	shared	down	-2.82204	3.56093e-05	-1.95516	0.00210312	-0.866879
WBGene00019109	F59E11.2	shared	down	-2.47897	9.30881e-11	-1.63067	5.12397e-05	-0.848303
WBGene00010335	F59F3.6	shared	down	-3.57156	8.55471e-21	-3.5798	4.36133e-19	0.00823716
WBGene00010338	F59F4.3	shared	down	-1.43642	3.91927e-14	-1.1326	1.6997e-08	-0.30382
WBGene00010344	F59F5.5	shared	down	-2.87083	2.16042e-17	-2.98151	7.55704e-16	0.110682
WBGene00019128	F59G1.4	shared	down	-3.28024	3.29082e-27	-2.94303	3.08671e-21	-0.337211
WBGene00015047	faah-1	shared	down	-2.21081	2.91327e-21	-1.8404	1.37317e-13	-0.370415
WBGene00012750	faah-6	shared	down	-3.35721	2.53742e-19	-2.91355	2.80562e-09	-0.443666
WBGene00010356	famk-1	shared	down	-1.15144	3.3174e-10	-1.27495	6.54026e-11	0.123516
WBGene00001385	far-1	shared	down	-1.02211	5.61444e-06	-1.17128	1.0287e-06	0.14917
WBGene00001400	fax-1	shared	down	-4.92905	3.0263e-12	-4.6603	9.98844e-11	-0.268754
WBGene00013266	faxc-1	shared	down	-2.01766	1.61125e-11	-1.78436	2.64068e-08	-0.233297
WBGene00012987	faxc-2	shared	down	-2.3309	7.0638e-35	-2.55195	9.48779e-37	0.221049
WBGene00021864	fbxa-1	shared	down	-2.21689	6.61805e-05	-2.22244	0.000123467	0.00554975
WBGene00008612	fbxa-103	shared	down	-2.82684	0.0147936	-2.35974	0.0481677	-0.467098
WBGene00015362	fbxa-105	shared	down	-2.70039	1.23407e-15	-3.03147	2.39286e-18	0.331075
WBGene00021264	fbxa-13	shared	down	-1.53977	2.59139e-07	-1.11568	0.00024037	-0.424095
WBGene00011539	fbxa-135	shared	down	-3.81448	1.66993e-05	-4.33975	9.69368e-10	0.525268
WBGene00008355	fbxa-141	shared	down	-1.53442	0.000184541	-2.0937	8.95851e-07	0.559278
WBGene00009709	fbxa-144	shared	down	-2.86086	0.00056145	-2.69219	0.000976057	-0.168673
WBGene00022327	fbxa-15	shared	down	-1.10037	0.0341369	-1.277	0.00920399	0.176634
WBGene00007162	fbxa-153	shared	down	-1.24803	1.38872e-05	-1.48002	1.80057e-06	0.23199
WBGene00015602	fbxa-158	shared	down	-1.87083	0.000730377	-1.54066	0.00878431	-0.330163
WBGene00015601	fbxa-166	shared	down	-1.91087	8.4147e-07	-2.76634	5.57346e-10	0.855469
WBGene00007837	fbxa-167	shared	down	-2.0848	1.09786e-17	-1.93959	6.33055e-14	-0.145206
WBGene00045293	fbxa-175	shared	down	-1.76536	0.000310052	-1.8623	0.000245187	0.0969414
WBGene00009839	fbxa-188	shared	down	-1.16894	0.0362108	-1.6127	0.0019985	0.443763
WBGene00018939	fbxa-190	shared	down	-2.70451	1.39446e-09	-2.80834	9.79679e-10	0.103834
WBGene00005931	fbxa-199	shared	down	-2.78473	0.00163645	-3.19251	0.000386708	0.407785
WBGene00011752	fbxa-2	shared	down	-1.07236	0.00405471	-1.44565	0.000134963	0.373289
WBGene00022482	fbxa-208	shared	down	-1.56572	2.11776e-05	-1.61569	2.80367e-05	0.0499623
WBGene00044403	fbxa-219	shared	down	-2.08336	2.55859e-06	-1.27997	0.00778287	-0.803397
WBGene00013421	fbxa-220	shared	down	-1.97486	0.0209655	-1.9803	0.0442727	0.00543156
WBGene00045295	fbxa-222	shared	down	-6.34932	1.09938e-11	-7.00764	9.50384e-09	0.658325
WBGene00013836	fbxa-29	shared	down	-1.49147	1.70858e-05	-1.44546	3.30194e-05	-0.0460049
WBGene00020363	fbxa-3	shared	down	-2.62256	1.45515e-08	-1.63446	0.000450147	-0.988107
WBGene00013838	fbxa-31	shared	down	-1.72211	2.44575e-06	-1.94413	3.21209e-07	0.222015
WBGene00013839	fbxa-32	shared	down	-1.54195	6.28896e-05	-1.66183	1.18948e-05	0.119884
WBGene00013841	fbxa-33	shared	down	-1.79974	3.68684e-05	-1.1728	0.0102552	-0.62694
WBGene00013842	fbxa-34	shared	down	-1.8873	1.25502e-05	-1.26093	0.00141453	-0.626375
WBGene00022478	fbxa-35	shared	down	-1.71747	0.00400003	-1.79633	0.00612578	0.078853
WBGene00013845	fbxa-37	shared	down	-1.64008	6.38286e-07	-1.96112	4.24958e-09	0.321034
WBGene00044672	fbxa-4	shared	down	-1.02943	0.00107198	-1.02006	0.00107264	-0.00936237
WBGene00021987	fbxa-40	shared	down	-4.75421	6.0821e-12	-5.34267	1.61487e-11	0.588458
WBGene00018684	fbxa-41	shared	down	-4.75421	6.0821e-12	-5.34267	1.61487e-11	0.588458
WBGene00008616	fbxa-44	shared	down	-5.03135	9.87743e-16	-4.92369	1.25239e-16	-0.107659
WBGene00021862	fbxa-48	shared	down	-3.24779	7.67271e-05	-2.26925	0.00466336	-0.978541
WBGene00022325	fbxa-5	shared	down	-2.11735	1.83731e-05	-1.22998	0.0138441	-0.887372
WBGene00020449	fbxa-54	shared	down	-1.57253	1.05813e-06	-1.62638	2.19748e-06	0.0538448
WBGene00008352	fbxa-6	shared	down	-1.78952	6.16569e-06	-1.74354	1.66153e-05	-0.0459786
WBGene00022486	fbxa-61	shared	down	-1.41765	0.000622491	-1.3571	0.00172184	-0.0605498
WBGene00022485	fbxa-63	shared	down	-1.90602	7.67589e-08	-2.48128	2.21901e-11	0.575261
WBGene00010018	fbxa-69	shared	down	-2.43824	1.33863e-10	-1.89618	4.84946e-06	-0.542063
WBGene00044675	fbxa-76	shared	down	-1.28542	0.000134623	-1.51187	1.95771e-05	0.226448
WBGene00022484	fbxa-77	shared	down	-1.60568	1.39755e-05	-1.6395	2.31899e-05	0.0338184
WBGene00022329	fbxa-79	shared	down	-1.46496	6.25322e-05	-1.73199	4.82261e-06	0.267032
WBGene00044654	fbxa-85	shared	down	-2.25284	3.87216e-07	-2.15327	2.71338e-06	-0.099569
WBGene00044660	fbxa-87	shared	down	-2.41891	8.54984e-06	-2.34982	0.00021872	-0.0690877
WBGene00022494	fbxa-91	shared	down	-2.30506	1.04535e-05	-3.08688	1.65662e-08	0.781827
WBGene00022496	fbxa-92	shared	down	-2.44272	4.20171e-07	-3.326	4.39366e-11	0.883279
WBGene00009490	fbxa-99	shared	down	-1.8424	8.07033e-05	-2.46326	4.09434e-08	0.620858
WBGene00013403	fbxb-100	shared	down	-1.93626	0.00334291	-2.82915	0.00264307	0.892888
WBGene00016254	fbxb-114	shared	down	-6.0625	4.87069e-07	-6.14249	1.89822e-06	0.0799859
WBGene00021773	fbxb-42	shared	down	-1.7923	0.0211621	-2.18636	0.0362824	0.394058
WBGene00021774	fbxb-43	shared	down	-1.99563	0.0191057	-2.45417	0.0218155	0.458549
WBGene00019705	fbxb-45	shared	down	-2.39063	0.000524334	-2.12617	0.00675395	-0.264457
WBGene00008066	fbxb-65	shared	down	-3.61018	7.30649e-05	-3.63941	0.00110664	0.0292332
WBGene00008613	fbxb-69	shared	down	-4.3819	4.48024e-07	-4.19637	3.05316e-06	-0.185526
WBGene00019243	fbxb-72	shared	down	-2.657	5.93898e-05	-2.67207	0.00084902	0.0150758
WBGene00019952	fbxb-74	shared	down	-2.49176	7.76775e-05	-1.67831	0.0139504	-0.813455
WBGene00016297	fbxc-15	shared	down	-3.79453	0.00213088	-3.85151	0.00218309	0.05698
WBGene00044419	fbxc-17	shared	down	-3.14006	0.0131565	-2.97177	0.017883	-0.168288
WBGene00020361	fbxc-19	shared	down	-1.9008	0.00847882	-2.52461	0.0112609	0.623806
WBGene00019924	fbxc-33	shared	down	-1.14714	1.69577e-06	-1.4196	4.83428e-08	0.272457
WBGene00019921	fbxc-34	shared	down	-2.63758	0.000903017	-3.27523	0.00482088	0.637647
WBGene00019918	fbxc-36	shared	down	-1.96654	4.00556e-16	-1.91311	8.37291e-12	-0.0534305
WBGene00016295	fbxc-40	shared	down	-3.61766	1.04658e-09	-3.28422	2.73469e-07	-0.333437
WBGene00021576	fbxc-51	shared	down	-5.35489	3.03585e-22	-5.59511	5.07184e-20	0.240224
WBGene00016711	fbxc-53	shared	down	-5.01043	5.61315e-09	-5.00013	3.01771e-07	-0.0102987
WBGene00016305	fbxc-57	shared	down	-3.19963	1.94477e-09	-2.82526	1.25937e-05	-0.374373
WBGene00016301	fbxc-6	shared	down	-2.28565	0.00244937	-1.86492	0.00845869	-0.420738
WBGene00020884	fbxl-4	shared	down	-2.45538	7.9582e-25	-1.90069	1.41065e-13	-0.554689
WBGene00008743	fcmt-1	shared	down	-1.20222	0.000193427	-2.04822	7.19225e-10	0.845997
WBGene00016769	fdr-1	shared	down	-1.26265	4.18536e-06	-1.33467	4.15686e-06	0.0720142
WBGene00001410	feh-1	shared	down	-4.20314	1.25682e-40	-4.22345	2.80609e-36	0.0203068
WBGene00012639	fezf-1	shared	down	-1.99208	6.81793e-05	-1.68443	0.00106127	-0.307649
WBGene00016735	fhod-1	shared	down	-2.28999	2.74044e-18	-2.16514	8.79523e-15	-0.124853
WBGene00009968	fig-1	shared	down	-2.47819	2.13787e-10	-2.66489	9.92717e-11	0.186696
WBGene00009096	fipr-1	shared	down	-2.91925	1.39512e-11	-2.35345	3.44509e-07	-0.565805
WBGene00009097	fipr-2	shared	down	-2.27808	3.03323e-08	-2.39344	4.39444e-08	0.115368
WBGene00007992	fipr-24	shared	down	-6.52173	1.34954e-15	-7.44259	6.01798e-26	0.920857
WBGene00009963	fipr-26	shared	down	-5.41969	2.97884e-13	-6.39796	2.32012e-20	0.978275
WBGene00009090	fipr-3	shared	down	-1.52325	0.00180394	-1.84628	0.000346803	0.323028
WBGene00007541	fipr-4	shared	down	-2.89499	0.000882857	-3.63941	5.86816e-05	0.744423
WBGene00007537	fipr-8	shared	down	-2.02856	0.000723386	-2.69209	1.98627e-05	0.663533
WBGene00001442	fkh-10	shared	down	-2.65989	2.8369e-10	-2.80012	1.04804e-10	0.140235
WBGene00001434	fkh-2	shared	down	-4.9132	3.65663e-12	-4.55291	3.8833e-10	-0.36029
WBGene00001439	fkh-7	shared	down	-4.47139	4.0013e-44	-4.1136	2.60521e-33	-0.357795
WBGene00001440	fkh-8	shared	down	-4.89525	4.1151e-19	-3.99373	9.33407e-14	-0.901529
WBGene00001441	fkh-9	shared	down	-2.48593	1.00839e-13	-2.83504	1.41628e-15	0.34911
WBGene00017699	flcn-1	shared	down	-1.52381	3.00769e-12	-1.63142	2.38605e-12	0.107602
WBGene00016138	flh-2	shared	down	-1.93313	2.96084e-09	-1.15448	0.00118184	-0.778648
WBGene00016006	fln-2	shared	down	-2.01426	7.31579e-08	-2.36494	2.60722e-09	0.350674
WBGene00001444	flp-1	shared	down	-3.43281	1.32776e-26	-3.19763	9.55809e-21	-0.235179
WBGene00001454	flp-11	shared	down	-3.52352	4.3862e-46	-3.26209	1.39004e-35	-0.261424
WBGene00001455	flp-12	shared	down	-2.82037	1.24699e-20	-2.68674	7.99629e-17	-0.133623
WBGene00001456	flp-13	shared	down	-2.94524	5.78175e-32	-2.70158	1.42794e-24	-0.243661
WBGene00001457	flp-14	shared	down	-2.75897	1.62415e-19	-2.60821	1.06818e-15	-0.150765
WBGene00001458	flp-15	shared	down	-3.77351	2.60925e-46	-3.46616	3.61044e-35	-0.307346
WBGene00001459	flp-16	shared	down	-3.34194	2.83745e-38	-3.29549	2.82248e-33	-0.0464444
WBGene00001460	flp-17	shared	down	-3.15568	8.576e-23	-3.16358	1.98805e-20	0.00789903
WBGene00001461	flp-18	shared	down	-3.53353	4.49675e-37	-3.57743	5.45665e-34	0.0438991
WBGene00001462	flp-19	shared	down	-3.22746	3.11418e-29	-3.17278	3.17125e-25	-0.0546799
WBGene00001445	flp-2	shared	down	-3.10907	3.86774e-36	-3.20001	1.23276e-33	0.0909462
WBGene00001463	flp-20	shared	down	-2.76957	6.04202e-18	-2.62882	1.50008e-14	-0.140755
WBGene00001464	flp-21	shared	down	-3.9741	9.71887e-45	-3.84636	2.01799e-37	-0.127733
WBGene00009562	flp-22	shared	down	-2.87379	2.76205e-28	-2.61255	4.6199e-21	-0.261232
WBGene00016028	flp-24	shared	down	-3.05934	9.93782e-31	-2.81097	2.91611e-23	-0.248378
WBGene00010575	flp-25	shared	down	-3.5126	3.12944e-34	-2.93143	7.11246e-23	-0.581176
WBGene00020126	flp-26	shared	down	-3.50237	2.45538e-34	-3.30618	1.35039e-27	-0.196182
WBGene00016114	flp-27	shared	down	-3.28743	2.70049e-18	-3.15343	4.00669e-15	-0.133994
WBGene00001446	flp-3	shared	down	-2.63879	3.02405e-17	-2.7966	3.4508e-17	0.157814
WBGene00010982	flp-32	shared	down	-2.35716	2.1072e-16	-2.21002	4.55462e-13	-0.147144
WBGene00011586	flp-33	shared	down	-2.86938	1.98849e-17	-3.10727	4.40324e-18	0.237886
WBGene00019975	flp-34	shared	down	-1.91999	1.58898e-11	-1.86951	2.26051e-10	-0.050475
WBGene00001447	flp-4	shared	down	-3.03754	1.12412e-25	-2.66327	2.76469e-18	-0.374269
WBGene00001448	flp-5	shared	down	-3.40413	1.5675e-39	-3.09342	2.01507e-29	-0.310712
WBGene00001449	flp-6	shared	down	-2.3717	4.01071e-22	-2.20516	2.44112e-17	-0.166546
WBGene00001450	flp-7	shared	down	-3.01592	2.02265e-24	-2.9662	2.99517e-21	-0.0497209
WBGene00001451	flp-8	shared	down	-2.93152	3.08918e-19	-2.56193	1.9136e-13	-0.369587
WBGene00001452	flp-9	shared	down	-3.30963	1.04458e-29	-3.13726	6.62987e-24	-0.172362
WBGene00001468	flr-4	shared	down	-1.40978	8.04532e-08	-1.631	5.75065e-09	0.221219
WBGene00001475	fmi-1	shared	down	-5.34337	1.25452e-35	-4.57715	1.29184e-24	-0.766218
WBGene00021362	fmil-1	shared	down	-4.60126	1.39676e-40	-4.48343	7.53047e-36	-0.117823
WBGene00001476	fmo-1	shared	down	-2.1472	2.21524e-08	-1.71945	2.60425e-05	-0.427755
WBGene00001477	fmo-2	shared	down	-7.05549	4.68621e-14	-7.23073	8.36083e-11	0.17524
WBGene00001478	fmo-3	shared	down	-1.74358	3.46269e-09	-1.73387	2.52285e-08	-0.00971228
WBGene00044738	folt-3	shared	down	-1.67749	0.0248654	-2.66742	0.000710003	0.989929
WBGene00001345	fos-1	shared	down	-2.22016	4.29747e-15	-2.20986	2.20221e-13	-0.0102985
WBGene00001484	fox-1	shared	down	-2.43124	3.44631e-18	-2.24235	6.57725e-14	-0.188889
WBGene00010453	fozi-1	shared	down	-2.11368	2.24486e-08	-1.98064	6.85121e-07	-0.133043
WBGene00001488	frm-1	shared	down	-1.69642	1.4764e-09	-2.19258	1.72927e-13	0.496165
WBGene00001489	frm-2	shared	down	-1.93544	2.05994e-16	-1.46224	4.83825e-09	-0.4732
WBGene00001490	frm-3	shared	down	-3.33423	2.78052e-38	-3.46624	2.09199e-36	0.132011
WBGene00001492	frm-5.1	shared	down	-1.08276	0.000386941	-1.0613	0.00115162	-0.0214634
WBGene00021406	frm-5.2	shared	down	-1.0968	0.000340455	-1.06872	0.00110513	-0.0280787
WBGene00001493	frm-7	shared	down	-2.31966	5.22262e-20	-2.34811	4.04433e-18	0.0284478
WBGene00001494	frm-8	shared	down	-3.95787	3.63988e-27	-3.9573	1.53712e-24	-0.000576894
WBGene00015323	frpr-1	shared	down	-2.15633	0.0263727	-3.06259	0.00197275	0.906262
WBGene00019019	frpr-10	shared	down	-3.61258	5.63159e-07	-2.75652	0.000105425	-0.856066
WBGene00019445	frpr-12	shared	down	-2.64311	4.48768e-09	-2.45458	2.03446e-08	-0.188533
WBGene00019448	frpr-13	shared	down	-2.27325	2.90374e-09	-2.3663	1.75104e-09	0.0930478
WBGene00019496	frpr-14	shared	down	-3.78003	2.47534e-14	-3.74886	7.22412e-15	-0.0311699
WBGene00010735	frpr-15	shared	down	-2.70218	6.11758e-08	-3.05359	8.85184e-09	0.351406
WBGene00020023	frpr-16	shared	down	-3.83456	9.24038e-14	-3.32018	1.29624e-09	-0.514383
WBGene00011765	frpr-17	shared	down	-3.23422	2.39374e-21	-3.64772	3.68431e-22	0.413501
WBGene00020586	frpr-18	shared	down	-4.43848	4.19398e-31	-4.20429	4.3261e-25	-0.234196
WBGene00007346	frpr-2	shared	down	-1.63056	0.00864947	-1.29055	0.0465279	-0.340007
WBGene00008481	frpr-21	shared	down	-2.99971	1.18775e-13	-2.67301	5.08723e-11	-0.326701
WBGene00016149	frpr-3	shared	down	-4.08502	1.27817e-16	-3.48614	4.03077e-14	-0.598884
WBGene00016909	frpr-4	shared	down	-2.35225	1.91625e-07	-1.95823	5.75657e-06	-0.394019
WBGene00008342	frpr-5	shared	down	-1.40553	8.97986e-05	-1.05246	0.00379804	-0.353072
WBGene00017661	frpr-6	shared	down	-2.49114	2.09451e-07	-2.10394	5.35016e-06	-0.3872
WBGene00018191	frpr-7	shared	down	-3.41076	1.33032e-19	-2.51176	1.9182e-12	-0.899001
WBGene00009965	frpr-9	shared	down	-2.84266	3.21785e-11	-2.50339	1.42399e-09	-0.339273
WBGene00001500	ftn-1	shared	down	-3.76633	7.28071e-14	-3.94074	3.38288e-14	0.174412
WBGene00001502	ftt-2	shared	down	-1.72697	1.09177e-19	-1.77626	2.16051e-18	0.0492823
WBGene00001505	fut-1	shared	down	-1.2333	1.06017e-07	-1.22127	6.87144e-07	-0.0120347
WBGene00001506	fut-2	shared	down	-2.81621	0.000212425	-2.82876	0.000368396	0.0125506
WBGene00001508	fut-8	shared	down	-1.06644	9.43301e-09	-1.09003	3.09587e-08	0.0235847
WBGene00001512	gab-1	shared	down	-3.96824	7.49721e-19	-3.41247	1.03427e-14	-0.555769
WBGene00015666	gad-2	shared	down	-1.22398	0.0222741	-1.6173	0.00677112	0.393315
WBGene00018516	gakh-1	shared	down	-1.10947	3.04366e-09	-1.33663	8.14645e-12	0.227155
WBGene00001515	gap-1	shared	down	-2.77844	0.0145688	-2.96289	0.0127374	0.184455
WBGene00001516	gap-2	shared	down	-1.66775	3.74397e-12	-1.75081	8.65107e-12	0.0830627
WBGene00305050	gapr-1	shared	down	-2.27084	6.55298e-06	-2.56565	3.99993e-06	0.294802
WBGene00001517	gar-1	shared	down	-3.68351	2.87199e-25	-3.13684	4.35426e-17	-0.546668
WBGene00001518	gar-2	shared	down	-4.04144	1.37863e-38	-3.79154	1.45509e-31	-0.249894
WBGene00001519	gar-3	shared	down	-3.90022	2.08435e-40	-3.36837	1.6261e-28	-0.531851
WBGene00008144	gasr-8	shared	down	-2.21766	3.87761e-05	-2.43656	7.92746e-05	0.218906
WBGene00008706	gba-3	shared	down	-1.26706	6.67782e-07	-1.28907	1.28584e-06	0.0220137
WBGene00021528	gbb-1	shared	down	-3.80941	5.47728e-23	-3.59198	3.31709e-19	-0.21743
WBGene00022675	gbb-2	shared	down	-3.25869	3.26033e-39	-3.13358	2.02542e-32	-0.125117
WBGene00013355	gck-3	shared	down	-2.05082	1.3559e-22	-2.25481	2.74097e-23	0.203994
WBGene00007287	gck-4	shared	down	-1.94789	7.47356e-05	-1.77978	0.000429371	-0.168111
WBGene00001537	gcy-11	shared	down	-3.4491	5.8734e-14	-3.59397	2.04546e-13	0.144869
WBGene00001538	gcy-12	shared	down	-1.00402	2.87035e-05	-1.47134	5.99011e-09	0.467322
WBGene00001539	gcy-13	shared	down	-2.77783	0.0211421	-3.39051	0.00545469	0.612687
WBGene00001540	gcy-14	shared	down	-3.96471	0.00123099	-3.85178	0.00215242	-0.112921
WBGene00001542	gcy-17	shared	down	-6.58508	6.59759e-09	-6.6422	5.69721e-09	0.0571133
WBGene00001543	gcy-18	shared	down	-4.18576	1.48405e-24	-4.60201	5.35894e-28	0.416254
WBGene00001544	gcy-19	shared	down	-4.79635	1.85096e-13	-4.01653	1.42786e-08	-0.779819
WBGene00001546	gcy-21	shared	down	-4.32479	1.66087e-26	-3.48637	1.0396e-21	-0.838426
WBGene00001547	gcy-22	shared	down	-3.64319	1.55479e-05	-2.77756	0.000761001	-0.86563
WBGene00001550	gcy-27	shared	down	-6.07872	3.48765e-07	-5.13963	3.54878e-05	-0.939089
WBGene00020131	gcy-28	shared	down	-1.11752	7.95587e-11	-1.40595	1.68978e-14	0.28843
WBGene00007314	gcy-29	shared	down	-4.2881	2.19164e-06	-3.89307	2.63318e-05	-0.395028
WBGene00001530	gcy-3	shared	down	-3.43878	0.00885922	-3.43619	0.00970836	-0.00258928
WBGene00001552	gcy-32	shared	down	-3.60271	3.51783e-08	-3.64179	5.01303e-08	0.0390734
WBGene00001553	gcy-33	shared	down	-3.04086	1.14282e-08	-2.63921	9.19411e-07	-0.401643
WBGene00001554	gcy-34	shared	down	-4.12054	5.34251e-07	-3.38292	8.24101e-05	-0.737625
WBGene00001557	gcy-37	shared	down	-4.37575	1.73311e-11	-3.83189	3.46182e-09	-0.543864
WBGene00001531	gcy-4	shared	down	-2.95246	0.0103748	-2.14675	0.0385661	-0.805715
WBGene00001533	gcy-6	shared	down	-4.72652	3.00362e-05	-5.64603	2.82924e-06	0.919508
WBGene00001534	gcy-7	shared	down	-6.23684	1.42e-08	-6.88151	1.2209e-08	0.644671
WBGene00001535	gcy-8	shared	down	-5.21035	1.93198e-18	-5.63328	2.24351e-17	0.422926
WBGene00001536	gcy-9	shared	down	-3.19422	2.19313e-10	-3.18173	3.151e-08	-0.0124951
WBGene00012968	gda-1	shared	down	-1.15259	0.000224775	-1.19449	0.000346899	0.0418948
WBGene00021400	gegf-1	shared	down	-3.75454	5.91996e-33	-4.30825	1.20899e-36	0.553711
WBGene00001559	gei-1	shared	down	-1.90139	3.45568e-15	-1.905	6.68945e-14	0.00360941
WBGene00001570	gei-13	shared	down	-3.78469	3.79324e-19	-3.31387	1.11528e-13	-0.470828
WBGene00001572	gei-15	shared	down	-2.88963	2.78544e-23	-2.82098	7.99203e-20	-0.0686549
WBGene00001575	gei-18	shared	down	-2.21009	1.03523e-06	-1.35591	0.00237394	-0.854183
WBGene00001561	gei-4	shared	down	-1.96269	1.46817e-22	-1.4586	1.49686e-11	-0.504086
WBGene00001565	gei-8	shared	down	-1.84743	1.93924e-10	-2.03918	4.47722e-11	0.191749
WBGene00008214	gem-1	shared	down	-1.33025	3.01737e-07	-1.32203	2.66613e-06	-0.00822321
WBGene00001581	gfi-1	shared	down	-2.76487	1.20169e-12	-3.66235	6.8702e-19	0.897483
WBGene00022100	gfrl-1	shared	down	-2.40297	9.92748e-40	-2.58783	4.47077e-38	0.184863
WBGene00013923	ghi-1	shared	down	-2.2639	1.1359e-09	-2.52348	1.75505e-10	0.259581
WBGene00007324	glam-1	shared	down	-2.08513	6.83659e-17	-1.88601	3.66037e-13	-0.199125
WBGene00206460	glam-2	shared	down	-4.98759	3.43812e-06	-4.07311	4.27863e-05	-0.914473
WBGene00010521	glam-4	shared	down	-2.65044	0.000225456	-2.18452	0.00314101	-0.465912
WBGene00013975	glam-5	shared	down	-2.61462	1.02006e-14	-3.41869	2.1701e-24	0.804075
WBGene00016215	glb-10	shared	down	-1.7516	7.28066e-07	-1.88193	7.22913e-07	0.130329
WBGene00007981	glb-11	shared	down	-4.87442	3.6902e-65	-4.07133	5.11964e-46	-0.803089
WBGene00008957	glb-13	shared	down	-1.3736	1.02546e-09	-1.06883	4.33126e-06	-0.304765
WBGene00008996	glb-14	shared	down	-3.11642	1.31365e-23	-2.87843	4.30603e-19	-0.237987
WBGene00009387	glb-15	shared	down	-2.12052	4.06967e-08	-2.6151	8.81565e-10	0.494584
WBGene00018486	glb-16	shared	down	-2.81275	1.54304e-11	-3.35407	1.35233e-13	0.541324
WBGene00009887	glb-17	shared	down	-3.091	1.38624e-13	-2.84764	1.15058e-10	-0.243367
WBGene00009917	glb-18	shared	down	-2.79479	1.28919e-35	-2.79562	2.48254e-31	0.000828752
WBGene00010146	glb-19	shared	down	-3.10469	1.91357e-15	-2.66038	1.92389e-10	-0.444307
WBGene00015536	glb-2	shared	down	-3.78417	3.8564e-20	-4.01865	1.35452e-19	0.234472
WBGene00010970	glb-20	shared	down	-1.61112	3.65474e-09	-1.98917	3.459e-12	0.378051
WBGene00011296	glb-21	shared	down	-3.51245	2.5234e-05	-4.07296	1.50298e-05	0.560511
WBGene00011251	glb-22	shared	down	-4.07738	6.81357e-24	-3.84342	4.1694e-21	-0.233957
WBGene00020045	glb-23	shared	down	-3.97907	2.20802e-29	-3.73779	2.98183e-25	-0.241277
WBGene00011287	glb-24	shared	down	-3.53751	2.79218e-22	-3.68772	9.73193e-22	0.150207
WBGene00020279	glb-25	shared	down	-3.71417	1.182e-17	-3.28387	5.51437e-13	-0.430295
WBGene00011913	glb-26	shared	down	-1.94977	3.32417e-09	-1.91268	5.35495e-08	-0.0370921
WBGene00012178	glb-27	shared	down	-3.12392	2.18283e-13	-3.73199	3.82698e-14	0.608073
WBGene00012441	glb-28	shared	down	-3.47075	1.1754e-18	-2.78796	3.29439e-12	-0.682787
WBGene00012461	glb-29	shared	down	-2.47297	2.26407e-17	-2.97463	1.13979e-21	0.501662
WBGene00007389	glb-3	shared	down	-3.75262	6.74006e-22	-3.42482	9.95565e-19	-0.327801
WBGene00021972	glb-31	shared	down	-4.06764	5.74225e-13	-4.30902	6.5044e-13	0.241382
WBGene00022284	glb-33	shared	down	-3.73276	3.42001e-37	-3.45491	1.01357e-28	-0.277846
WBGene00077763	glb-34	shared	down	-5.31607	1.68421e-10	-4.43547	3.15476e-07	-0.880606
WBGene00007502	glb-4	shared	down	-3.80679	2.96062e-12	-3.87833	1.32518e-10	0.0715377
WBGene00015964	glb-5	shared	down	-4.07463	2.28208e-06	-4.1202	1.18476e-05	0.045574
WBGene00015969	glb-6	shared	down	-4.18533	9.32873e-32	-4.08456	3.91624e-27	-0.100764
WBGene00016024	glb-7	shared	down	-3.45162	7.99201e-17	-3.54781	4.55176e-17	0.0961815
WBGene00007741	glb-8	shared	down	-3.67581	1.25054e-14	-3.07422	2.68408e-11	-0.601594
WBGene00016184	glb-9	shared	down	-3.56783	1.20564e-26	-3.29565	6.3798e-22	-0.27218
WBGene00001592	glc-2	shared	down	-1.18855	7.34307e-05	-1.03698	0.00142777	-0.151573
WBGene00001593	glc-3	shared	down	-4.58325	2.87277e-20	-4.88999	1.29588e-19	0.306738
WBGene00001594	glc-4	shared	down	-3.7077	8.64865e-37	-3.48686	4.77185e-30	-0.220834
WBGene00019546	glct-6	shared	down	-1.18095	3.81413e-07	-1.60865	5.34069e-11	0.427692
WBGene00011760	gldi-7	shared	down	-1.9434	1.17526e-11	-1.74545	7.63393e-09	-0.197949
WBGene00013734	gldi-8	shared	down	-1.16437	1.43704e-11	-1.39621	5.01029e-14	0.23184
WBGene00022180	gldi-9	shared	down	-4.1561	4.50613e-20	-4.28732	6.44154e-20	0.131214
WBGene00018878	glit-1	shared	down	-1.38515	1.73692e-05	-1.41087	4.76637e-05	0.0257159
WBGene00001604	gln-3	shared	down	-2.36698	3.63559e-16	-2.16234	3.11384e-12	-0.204641
WBGene00008435	glna-2	shared	down	-1.50793	3.80169e-07	-1.43511	6.54112e-06	-0.0728188
WBGene00009271	glna-3	shared	down	-1.02371	2.12531e-05	-1.13061	1.02263e-05	0.106902
WBGene00017195	glo-4	shared	down	-2.2099	9.87604e-25	-2.04716	6.93061e-19	-0.162733
WBGene00001612	glr-1	shared	down	-4.19689	2.60248e-21	-4.57045	5.80407e-21	0.373568
WBGene00001613	glr-2	shared	down	-2.59929	9.56926e-12	-2.77297	6.12107e-12	0.173681
WBGene00001614	glr-3	shared	down	-4.41398	2.0635e-06	-4.78013	1.61593e-05	0.366151
WBGene00001615	glr-4	shared	down	-4.10444	1.10041e-34	-3.67755	3.89626e-28	-0.426892
WBGene00001616	glr-5	shared	down	-4.49829	2.04104e-33	-4.12454	1.72334e-28	-0.373753
WBGene00001617	glr-6	shared	down	-1.7883	7.22278e-11	-1.61444	6.50889e-09	-0.173859
WBGene00012190	glr-9	shared	down	-2.13017	0.0152623	-2.21572	0.0199626	0.0855439
WBGene00001620	glt-1	shared	down	-2.3765	1.16801e-22	-2.19356	2.13222e-17	-0.182945
WBGene00001621	glt-3	shared	down	-2.49594	8.46774e-18	-2.34437	4.12365e-14	-0.151578
WBGene00001622	glt-4	shared	down	-1.93721	7.97749e-15	-1.90709	8.83661e-13	-0.0301234
WBGene00001623	glt-5	shared	down	-1.8051	5.27798e-13	-2.01834	7.61887e-14	0.213243
WBGene00001624	glt-6	shared	down	-1.42994	9.68002e-05	-1.21804	0.00221521	-0.211896
WBGene00001625	glt-7	shared	down	-3.13588	3.88235e-12	-2.53649	4.41458e-08	-0.599399
WBGene00001637	gly-12	shared	down	-1.3148	5.44739e-06	-1.04465	0.000522667	-0.270144
WBGene00001643	gly-18	shared	down	-2.55763	3.23781e-11	-2.49831	1.35286e-09	-0.0593128
WBGene00001631	gly-6	shared	down	-1.98098	1.7701e-27	-1.95427	6.84817e-25	-0.0267082
WBGene00007934	gmap-1	shared	down	-1.89587	7.33965e-08	-1.58792	2.44289e-05	-0.307952
WBGene00007343	gmap-2	shared	down	-2.23252	5.97412e-05	-1.49153	0.0118175	-0.740986
WBGene00007344	gmap-3	shared	down	-1.69274	0.0429472	-1.74607	0.0454741	0.0533357
WBGene00015285	gmeb-1	shared	down	-1.64059	5.97891e-15	-1.58628	3.09052e-12	-0.0543111
WBGene00007614	gnrr-2	shared	down	-1.42774	1.45886e-05	-1.47483	3.71331e-05	0.0470918
WBGene00016570	gnrr-4	shared	down	-2.69152	3.40087e-17	-2.45186	3.06843e-14	-0.239666
WBGene00019224	gnrr-5	shared	down	-3.75223	3.93042e-20	-3.44963	6.01467e-16	-0.302596
WBGene00008736	gnrr-6	shared	down	-2.20847	6.66502e-07	-2.97437	5.38635e-10	0.765909
WBGene00001648	goa-1	shared	down	-1.06917	4.94541e-22	-1.33443	1.24112e-29	0.265259
WBGene00017309	gogo-1	shared	down	-4.45376	1.42698e-13	-4.35485	7.33751e-12	-0.098908
WBGene00001650	gon-1	shared	down	-1.03218	0.00539134	-1.72867	7.97629e-06	0.696496
WBGene00014101	gopc-1	shared	down	-4.51537	5.05291e-35	-4.34625	1.69101e-30	-0.169118
WBGene00001672	gpa-10	shared	down	-3.73336	5.18397e-08	-3.47857	9.40418e-07	-0.254785
WBGene00001673	gpa-11	shared	down	-4.72712	2.35553e-19	-4.0773	7.48339e-15	-0.649818
WBGene00001674	gpa-12	shared	down	-2.30204	7.19146e-21	-2.40401	1.10611e-20	0.10197
WBGene00001675	gpa-13	shared	down	-1.95163	0.000341867	-1.71982	0.00160387	-0.231814
WBGene00001676	gpa-14	shared	down	-4.29845	3.80058e-21	-4.07751	4.77721e-19	-0.22094
WBGene00001677	gpa-15	shared	down	-2.4662	1.4135e-09	-2.38045	1.58314e-08	-0.0857483
WBGene00022196	gpa-17	shared	down	-2.06763	7.40858e-08	-1.67989	3.98972e-05	-0.387735
WBGene00020997	gpa-18	shared	down	-3.05604	5.36884e-10	-3.26011	2.41421e-09	0.20407
WBGene00001664	gpa-2	shared	down	-4.1434	7.78395e-20	-4.46322	1.1548e-18	0.319822
WBGene00001665	gpa-3	shared	down	-4.21692	1.62882e-19	-3.86736	2.94635e-16	-0.349564
WBGene00001669	gpa-7	shared	down	-3.30994	3.17505e-29	-3.05882	5.31774e-23	-0.251121
WBGene00001670	gpa-8	shared	down	-3.40228	7.22614e-07	-2.49838	0.000661377	-0.903896
WBGene00001671	gpa-9	shared	down	-2.26068	2.12312e-10	-1.27968	0.00311386	-0.981002
WBGene00001679	gpb-1	shared	down	-1.58115	2.19367e-08	-1.96543	5.61186e-11	0.384281
WBGene00001680	gpb-2	shared	down	-2.74885	3.45922e-38	-2.65578	8.90669e-33	-0.0930729
WBGene00001681	gpc-1	shared	down	-4.37651	4.8981e-31	-3.99588	6.18052e-24	-0.380629
WBGene00019612	gpcp-1	shared	down	-3.03599	1.59199e-36	-2.12849	2.88307e-16	-0.907495
WBGene00001684	gpd-2	shared	down	-1.20274	2.25749e-06	-1.27193	2.78371e-06	0.0691824
WBGene00001685	gpd-3	shared	down	-1.33245	2.65717e-07	-1.64688	2.12652e-09	0.314436
WBGene00001466	gpla-1	shared	down	-2.10491	2.13011e-08	-1.36598	0.000514984	-0.738925
WBGene00020722	gplb-1	shared	down	-1.52985	4.78695e-06	-1.0024	0.00536062	-0.527446
WBGene00001687	gpn-1	shared	down	-1.85139	2.77989e-05	-1.30636	0.00480962	-0.545035
WBGene00009558	gpr-158	shared	down	-2.22084	9.61431e-31	-2.49195	1.03575e-33	0.271113
WBGene00007517	gpx-3	shared	down	-1.99516	8.84828e-08	-2.64169	3.80343e-11	0.646526
WBGene00020373	gpx-6	shared	down	-2.99352	1.0523e-16	-2.65612	2.218e-11	-0.337397
WBGene00001702	grd-13	shared	down	-3.99388	2.75993e-15	-4.85226	1.30315e-19	0.858376
WBGene00001695	grd-6	shared	down	-2.142	0.0266099	-2.1316	0.0323955	-0.0103999
WBGene00001707	grh-1	shared	down	-4.1288	1.33007e-48	-3.48732	4.21276e-33	-0.641489
WBGene00001708	grk-1	shared	down	-1.26001	5.79201e-07	-1.57879	4.31879e-09	0.318774
WBGene00001709	grk-2	shared	down	-2.48134	7.89562e-26	-2.57004	5.87193e-26	0.0886988
WBGene00001710	grl-1	shared	down	-5.31673	7.99096e-29	-4.39455	4.45737e-20	-0.922174
WBGene00001722	grl-13	shared	down	-4.80595	2.28845e-06	-4.09445	1.16097e-05	-0.711498
WBGene00001723	grl-14	shared	down	-2.93174	0.000551418	-2.2944	0.00749347	-0.637334
WBGene00001725	grl-16	shared	down	-2.49137	0.000752726	-2.01888	0.00958316	-0.472489
WBGene00001711	grl-2	shared	down	-3.53924	1.78437e-06	-3.279	2.42839e-05	-0.260245
WBGene00001730	grl-21	shared	down	-3.07789	2.00148e-09	-3.39376	3.52262e-10	0.315864
WBGene00001713	grl-4	shared	down	-2.15873	5.49305e-10	-2.38499	1.12869e-10	0.226268
WBGene00001715	grl-6	shared	down	-4.87919	6.60341e-17	-5.59021	4.25501e-14	0.711025
WBGene00001716	grl-7	shared	down	-2.73551	0.00105587	-2.27652	0.00825468	-0.458994
WBGene00001717	grl-8	shared	down	-1.15682	0.0110985	-1.45586	0.00212497	0.299045
WBGene00016403	grsp-3	shared	down	-1.56297	0.00364068	-1.33894	0.0248857	-0.224031
WBGene00017201	grsp-4	shared	down	-2.71668	3.16446e-12	-2.44227	4.10446e-09	-0.274412
WBGene00001745	gsa-1	shared	down	-3.70377	3.62191e-16	-3.2429	1.5193e-12	-0.460869
WBGene00001760	gst-12	shared	down	-6.19447	5.03382e-76	-6.29222	2.82594e-70	0.0977521
WBGene00001762	gst-14	shared	down	-7.23166	5.1631e-23	-6.2727	1.16456e-27	-0.958965
WBGene00001763	gst-15	shared	down	-3.14885	8.39568e-37	-2.8735	1.13494e-25	-0.27535
WBGene00001764	gst-16	shared	down	-4.02828	9.69516e-75	-4.04217	1.23657e-68	0.0138989
WBGene00001767	gst-19	shared	down	-8.94031	2.11619e-70	-8.43172	7.32245e-59	-0.50859
WBGene00001768	gst-20	shared	down	-4.96224	5.8264e-53	-4.68375	2.8525e-42	-0.278492
WBGene00001769	gst-21	shared	down	-1.67297	2.66222e-05	-1.46051	0.000448487	-0.212459
WBGene00001771	gst-23	shared	down	-3.79286	1.74875e-19	-3.28626	1.26609e-14	-0.506601
WBGene00001772	gst-24	shared	down	-2.36889	5.77889e-10	-2.80146	3.55462e-12	0.432568
WBGene00001773	gst-25	shared	down	-7.09061	3.30257e-12	-7.51996	2.24027e-18	0.429353
WBGene00001777	gst-29	shared	down	-1.15741	0.0105302	-1.70139	0.000145954	0.543986
WBGene00001751	gst-3	shared	down	-4.30434	1.89127e-24	-4.66054	9.9164e-27	0.356201
WBGene00001778	gst-30	shared	down	-5.73692	1.06694e-35	-6.57216	9.27242e-41	0.835234
WBGene00001781	gst-33	shared	down	-1.90607	4.89201e-05	-1.20709	0.0164176	-0.698978
WBGene00001783	gst-35	shared	down	-6.55603	6.95312e-68	-6.56425	6.21475e-60	0.00821999
WBGene00001787	gst-39	shared	down	-1.40295	3.73059e-08	-2.15243	1.02112e-15	0.749485
WBGene00001752	gst-4	shared	down	-3.05213	8.92135e-11	-3.16476	1.89407e-10	0.112628
WBGene00001788	gst-40	shared	down	-4.7897	7.76198e-37	-4.93058	3.51061e-36	0.140881
WBGene00001789	gst-41	shared	down	-2.32481	8.34341e-12	-2.93602	3.19267e-16	0.611213
WBGene00001753	gst-5	shared	down	-4.10989	1.11414e-36	-4.15624	1.76661e-33	0.0463597
WBGene00001754	gst-6	shared	down	-1.95387	1.58119e-06	-1.35905	0.00189971	-0.594826
WBGene00001755	gst-7	shared	down	-1.11153	4.02636e-08	-2.10471	5.65184e-23	0.993182
WBGene00017054	gstk-2	shared	down	-3.22876	4.00827e-23	-2.48138	1.46852e-11	-0.747377
WBGene00015337	gsto-2	shared	down	-3.67059	0.00094777	-3.95865	6.54446e-05	0.288066
WBGene00001796	gtl-2	shared	down	-1.73749	0.00024558	-1.56784	0.00191946	-0.169652
WBGene00015984	gtnt-10	shared	down	-2.23893	1.49287e-06	-2.96859	4.82971e-08	0.729661
WBGene00017018	gtnt-16	shared	down	-3.1561	0.00051057	-2.81539	0.00226497	-0.340705
WBGene00019948	gtnt-39	shared	down	-5.4799	1.4435e-05	-5.04146	0.000111678	-0.438434
WBGene00011762	gtnt-44	shared	down	-2.56994	2.19051e-06	-2.1805	4.44243e-06	-0.389441
WBGene00013662	gtnt-48	shared	down	-3.40545	2.22865e-07	-3.62004	3.82514e-07	0.214591
WBGene00044461	gtnt-50	shared	down	-3.06467	0.000933738	-3.74226	0.000258914	0.677592
WBGene00014094	gtnt-58	shared	down	-3.69776	6.46703e-06	-2.71872	0.00342702	-0.979034
WBGene00017779	gtr-1	shared	down	-3.76744	6.27834e-19	-3.35378	2.83818e-14	-0.413658
WBGene00001804	gur-3	shared	down	-3.13844	0.00095243	-2.56125	0.0203312	-0.577183
WBGene00001805	gur-4	shared	down	-2.74143	1.73328e-13	-2.25751	4.93753e-09	-0.483919
WBGene00006863	gyg-1	shared	down	-1.42968	4.25282e-06	-1.35142	4.80785e-05	-0.078257
WBGene00010350	H01G02.3	shared	down	-3.87619	1.2196e-44	-3.83349	6.79658e-38	-0.0427062
WBGene00019143	H01M10.1	shared	down	-3.20679	2.12689e-44	-2.57843	2.85763e-24	-0.628365
WBGene00019144	H01M10.2	shared	down	-1.97469	0.0018349	-2.59989	0.000174258	0.625205
WBGene00019145	H02F09.2	shared	down	-2.84511	0.00595036	-2.74019	0.011318	-0.104926
WBGene00010357	H03A11.2	shared	down	-2.10068	1.89113e-10	-2.68222	1.80432e-14	0.581537
WBGene00305994	H04J21.4	shared	down	-3.71952	0.00169076	-4.05306	0.00086281	0.333542
WBGene00019156	H04M03.12	shared	down	-3.10335	6.93439e-21	-3.6026	1.2324e-22	0.499254
WBGene00194747	H05C05.4	shared	down	-2.59805	1.25837e-25	-2.4605	3.12725e-21	-0.13755
WBGene00271605	H05L14.3	shared	down	-2.51595	0.000422954	-3.3892	9.99477e-05	0.873246
WBGene00019170	H06I04.6	shared	down	-2.01303	6.20407e-14	-1.9542	6.44478e-12	-0.0588322
WBGene00010375	H09F14.1	shared	down	-2.27725	2.21274e-07	-2.30685	6.79076e-07	0.0296004
WBGene00019180	H10D18.5	shared	down	-3.73723	2.35648e-45	-3.13687	5.46459e-31	-0.600353
WBGene00019185	H10E21.5	shared	down	-3.59023	1.63161e-40	-3.29967	1.25814e-31	-0.290559
WBGene00019187	H11E01.2	shared	down	-1.01985	0.00028084	-1.30379	2.29737e-05	0.283943
WBGene00019188	H11E01.3	shared	down	-2.4339	5.08353e-10	-3.09775	7.96755e-14	0.663851
WBGene00010387	H12D21.11	shared	down	-3.76366	0.000236618	-4.025	0.000326869	0.261331
WBGene00010385	H12D21.9	shared	down	-2.71683	1.36608e-11	-2.23035	1.95755e-07	-0.486474
WBGene00010396	H13N06.2	shared	down	-1.02788	0.0333554	-1.4214	0.00240654	0.393518
WBGene00019200	H14E04.3	shared	down	-1.72941	5.73265e-07	-1.22878	0.000745993	-0.500635
WBGene00019204	H14N18.4	shared	down	-1.88798	2.96756e-09	-1.60847	3.27791e-06	-0.27951
WBGene00077552	H15N14.4	shared	down	-2.96509	0.000642803	-2.61279	0.0060042	-0.352299
WBGene00019214	H20E11.2	shared	down	-1.66918	0.0130147	-1.72959	0.00911742	0.0604021
WBGene00019228	H23L24.1	shared	down	-3.78632	2.37719e-11	-4.27466	2.05562e-11	0.488343
WBGene00019263	H35B03.1	shared	down	-2.20771	8.89274e-22	-1.96113	2.6492e-15	-0.246582
WBGene00010434	H40L08.3	shared	down	-2.21914	2.50351e-06	-1.86367	0.00012432	-0.355466
WBGene00019273	H43E16.1	shared	down	-1.53365	3.52782e-05	-1.73028	1.22938e-05	0.196625
WBGene00269429	H43I07.4	shared	down	-2.40009	0.0288912	-2.85142	0.0163874	0.451327
WBGene00001814	haf-4	shared	down	-2.10263	1.31292e-20	-1.72806	7.25391e-13	-0.374568
WBGene00001819	haf-9	shared	down	-2.16031	7.66141e-16	-1.92642	1.64461e-11	-0.233883
WBGene00001820	ham-1	shared	down	-3.93111	6.87629e-16	-3.41977	3.68421e-11	-0.51134
WBGene00001821	ham-2	shared	down	-3.90888	1.21561e-51	-3.29861	6.91219e-33	-0.610264
WBGene00001824	hbl-1	shared	down	-5.30688	1.65012e-26	-4.74498	1.70344e-19	-0.561903
WBGene00007953	hda-11	shared	down	-1.59002	0.000149871	-1.08819	0.0151761	-0.501825
WBGene00001837	hda-4	shared	down	-1.49494	1.25516e-06	-1.31799	8.84343e-05	-0.176953
WBGene00009738	hecw-1	shared	down	-1.99584	6.32033e-10	-1.84465	6.979e-08	-0.151183
WBGene00015767	hex-2	shared	down	-1.43668	4.64494e-13	-1.25242	3.46089e-09	-0.184259
WBGene00013852	hhat-1	shared	down	-3.49686	7.78373e-05	-2.93709	0.00101911	-0.559778
WBGene00013312	hhat-2	shared	down	-3.05034	4.07262e-14	-2.60512	1.98471e-10	-0.445217
WBGene00020887	hic-1	shared	down	-3.88264	1.21541e-20	-3.64886	3.6971e-17	-0.233781
WBGene00001844	hid-1	shared	down	-1.71011	2.90216e-13	-1.22576	1.14576e-06	-0.484346
WBGene00001851	hif-1	shared	down	-2.37501	3.67053e-24	-2.28392	6.89231e-20	-0.0910829
WBGene00001854	hil-3	shared	down	-3.50666	3.86251e-14	-2.64805	8.55073e-08	-0.858608
WBGene00001863	him-4	shared	down	-1.81199	2.37882e-05	-1.54473	0.000759941	-0.26726
WBGene00016059	hir-1	shared	down	-2.15716	1.72878e-23	-2.20169	7.19388e-22	0.0445222
WBGene00001911	his-37	shared	down	-1.51453	1.90596e-09	-1.03077	0.000150532	-0.483754
WBGene00001915	his-41	shared	down	-1.63721	1.61465e-39	-1.58133	6.42927e-34	-0.0558783
WBGene00011904	hlb-1	shared	down	-1.7779	9.48541e-12	-1.66881	1.76843e-09	-0.109089
WBGene00001948	hlh-1	shared	down	-3.15438	5.14192e-25	-3.23902	2.27312e-24	0.0846429
WBGene00001954	hlh-10	shared	down	-3.8186	3.55371e-07	-3.0498	2.40548e-05	-0.7688
WBGene00001955	hlh-11	shared	down	-3.20373	4.85771e-36	-3.50394	4.90383e-38	0.30021
WBGene00001957	hlh-13	shared	down	-5.7816	1.52325e-17	-5.06719	4.68774e-17	-0.714409
WBGene00001959	hlh-15	shared	down	-3.55184	5.96013e-05	-4.16987	6.6314e-05	0.618033
WBGene00001961	hlh-17	shared	down	-2.48973	2.90209e-06	-1.71785	0.00236627	-0.771887
WBGene00001950	hlh-3	shared	down	-2.0147	2.36327e-06	-2.36685	8.54708e-07	0.352148
WBGene00020930	hlh-30	shared	down	-3.25101	2.73829e-27	-2.70927	1.14427e-16	-0.541745
WBGene00013665	hlh-32	shared	down	-3.01767	5.46564e-06	-3.14398	2.17052e-05	0.126305
WBGene00021446	hlh-33	shared	down	-2.60616	6.04848e-24	-2.65655	1.68359e-22	0.050391
WBGene00011327	hlh-34	shared	down	-4.88738	1.25835e-06	-5.05724	6.81273e-06	0.16986
WBGene00001951	hlh-4	shared	down	-3.15532	7.05454e-08	-3.42199	2.58027e-08	0.266665
WBGene00001952	hlh-6	shared	down	-3.40029	4.83391e-08	-2.63078	6.76607e-06	-0.769516
WBGene00009827	hmg-6	shared	down	-4.29523	0.000176338	-3.65165	0.00167989	-0.64358
WBGene00013073	hmit-1.1	shared	down	-3.59225	3.50429e-12	-4.14233	3.21252e-14	0.550083
WBGene00013074	hmit-1.2	shared	down	-4.02316	1.99719e-16	-4.09912	3.6432e-15	0.0759652
WBGene00001986	hot-1	shared	down	-2.76439	2.94868e-29	-2.68412	1.93009e-24	-0.0802706
WBGene00001987	hot-2	shared	down	-2.78638	6.11499e-20	-2.72905	7.59339e-19	-0.0573358
WBGene00001988	hot-3	shared	down	-4.94534	2.1654e-38	-5.3424	1.53355e-37	0.397058
WBGene00001989	hot-4	shared	down	-3.81589	9.75458e-44	-3.35041	2.21025e-33	-0.465478
WBGene00001990	hot-5	shared	down	-3.40498	5.29581e-18	-2.96937	3.18652e-13	-0.435605
WBGene00001991	hot-6	shared	down	-1.50744	7.35913e-08	-1.4738	1.13682e-06	-0.0336468
WBGene00001992	hot-7	shared	down	-3.73315	1.67137e-31	-3.979	5.64293e-32	0.245858
WBGene00020489	hot-8	shared	down	-2.51616	4.85908e-22	-2.02723	2.74718e-13	-0.488937
WBGene00044484	hot-9	shared	down	-3.84369	8.53804e-37	-3.0877	1.87949e-23	-0.755987
WBGene00001994	hpk-1	shared	down	-1.72227	9.11434e-07	-1.91383	2.89987e-07	0.191568
WBGene00018492	hpo-26	shared	down	-2.3399	4.58307e-11	-2.25312	2.5979e-09	-0.0867787
WBGene00016418	hpo-27	shared	down	-1.51315	4.55164e-06	-1.44626	4.7223e-05	-0.066886
WBGene00015148	hpo-28	shared	down	-2.61316	1.36028e-13	-2.94861	4.25854e-16	0.33545
WBGene00011014	hpo-30	shared	down	-3.03924	1.81671e-10	-2.3743	1.1561e-07	-0.664942
WBGene00010473	hrg-2	shared	down	-1.86022	2.28728e-05	-2.31708	1.76506e-06	0.456864
WBGene00019249	hrpa-2	shared	down	-1.29808	5.9305e-07	-1.64776	2.38971e-09	0.349681
WBGene00002011	hsp-12.2	shared	down	-3.00779	1.43395e-41	-2.98013	6.11375e-36	-0.0276584
WBGene00008591	hsp-16.20	shared	down	-4.07749	5.24245e-06	-4.91995	2.6886e-05	0.842462
WBGene00008592	hsp-16.21	shared	down	-4.35626	9.29429e-05	-3.50918	7.5415e-07	-0.847085
WBGene00002030	hst-3.1	shared	down	-3.17765	5.18216e-20	-3.0408	1.70166e-17	-0.136842
WBGene00009027	htt-1	shared	down	-1.71204	2.86922e-11	-1.9928	3.19271e-13	0.280759
WBGene00002037	hum-4	shared	down	-2.08172	2.019e-17	-2.42699	1.84315e-20	0.345271
WBGene00002038	hum-5	shared	down	-1.31341	2.79533e-08	-1.55396	5.69866e-10	0.240558
WBGene00002039	hum-6	shared	down	-2.88331	7.0416e-21	-2.58866	1.8917e-15	-0.29465
WBGene00002040	hum-7	shared	down	-3.67939	8.96136e-42	-3.40997	7.27922e-32	-0.269425
WBGene00001564	icl-1	shared	down	-3.37458	3.06959e-20	-2.65045	1.23744e-11	-0.724132
WBGene00002048	ida-1	shared	down	-4.37022	6.94209e-70	-4.1673	3.01769e-57	-0.202921
WBGene00016266	idhg-2	shared	down	-1.24716	0.0011281	-1.33728	0.00101821	0.0901232
WBGene00020599	idpa-1	shared	down	-2.42245	5.61747e-09	-1.51716	0.000703863	-0.905296
WBGene00008557	idpa-2	shared	down	-3.18399	2.28586e-11	-2.92876	6.9442e-09	-0.255229
WBGene00011103	idpa-3	shared	down	-1.22476	0.000737266	-1.08277	0.00597176	-0.141986
WBGene00015458	idpb-1	shared	down	-2.6858	3.80833e-06	-2.07469	0.00107112	-0.611109
WBGene00016153	idpb-2	shared	down	-2.67086	3.0763e-05	-2.3369	0.000868254	-0.333965
WBGene00015457	idpb-3	shared	down	-2.55643	3.25537e-07	-2.42535	7.32239e-06	-0.13108
WBGene00011313	idpb-4	shared	down	-2.63041	1.80869e-11	-1.7019	6.61056e-05	-0.928507
WBGene00011266	idpb-5	shared	down	-4.16717	4.73594e-09	-4.49431	1.7591e-08	0.32714
WBGene00012942	idpc-1	shared	down	-3.43688	5.08979e-10	-3.50973	1.64807e-09	0.0728431
WBGene00018292	idpc-2	shared	down	-3.78228	2.15478e-08	-3.96333	3.91842e-08	0.181047
WBGene00077691	idpc-4	shared	down	-3.91372	0.000267297	-4.13805	0.000171992	0.224328
WBGene00011535	idpc-5	shared	down	-1.62271	0.000676454	-1.46863	0.0083972	-0.15408
WBGene00011537	idpc-7	shared	down	-4.12306	5.05951e-05	-4.17938	6.50294e-05	0.0563275
WBGene00017009	idpp-10	shared	down	-1.59895	0.0120701	-1.80475	0.0074005	0.205799
WBGene00016915	idpp-11	shared	down	-1.76306	0.00773134	-1.86675	0.0103598	0.103695
WBGene00017761	idpp-13	shared	down	-1.96159	8.07061e-06	-2.61893	4.62277e-07	0.657338
WBGene00022505	idpp-15	shared	down	-1.30163	0.000999661	-1.53332	0.00026784	0.231687
WBGene00009383	idpp-16	shared	down	-4.08015	6.84965e-37	-4.31327	1.74571e-36	0.233124
WBGene00010831	idpp-4	shared	down	-2.51626	0.000778437	-1.76338	0.0249275	-0.752877
WBGene00019226	idpp-6	shared	down	-2.69043	6.45005e-09	-1.91166	1.38333e-05	-0.778773
WBGene00002050	ifa-1	shared	down	-1.3495	2.78271e-07	-1.43409	3.19983e-07	0.0845985
WBGene00002051	ifa-3	shared	down	-5.19835	1.07078e-12	-4.4527	1.19651e-08	-0.745655
WBGene00008615	ifas-2	shared	down	-2.58826	0.00054153	-1.88644	0.00261685	-0.701823
WBGene00002054	ifb-2	shared	down	-2.3623	1.23444e-10	-3.02893	6.62967e-15	0.666634
WBGene00010867	ifbp-1	shared	down	-1.6825	7.21396e-12	-1.84951	1.94728e-12	0.167009
WBGene00002056	ifc-2	shared	down	-1.32598	0.000144858	-1.60048	1.52714e-05	0.2745
WBGene00002057	ifd-1	shared	down	-2.40888	1.94766e-23	-2.44329	5.63824e-21	0.0344083
WBGene00018350	ifo-1	shared	down	-2.6466	1.06729e-10	-3.15991	3.33911e-13	0.513313
WBGene00002067	ifp-1	shared	down	-2.86796	3.39377e-06	-3.18414	9.7595e-07	0.316181
WBGene00022696	ift-139	shared	down	-5.48266	8.10242e-12	-5.13211	6.59468e-13	-0.35055
WBGene00022465	ift-20	shared	down	-4.04142	1.66684e-10	-3.76767	3.83066e-09	-0.273751
WBGene00016005	ift-74	shared	down	-2.8142	9.56361e-12	-2.83342	4.40788e-11	0.0192248
WBGene00017973	ift-81	shared	down	-4.46404	6.05843e-19	-3.56811	7.37404e-14	-0.895929
WBGene00016935	ifta-1	shared	down	-2.52308	2.40966e-08	-2.60254	6.20119e-08	0.0794559
WBGene00012132	ifta-2	shared	down	-4.0822	2.58229e-13	-4.69905	2.18023e-14	0.616846
WBGene00018215	igcm-1	shared	down	-4.49949	4.6538e-14	-3.56022	8.91682e-09	-0.939268
WBGene00022418	igcm-4	shared	down	-4.34872	1.71767e-24	-3.51769	4.84982e-15	-0.831035
WBGene00011418	igdb-1	shared	down	-1.60966	1.12451e-07	-1.81308	1.76299e-08	0.203419
WBGene00007736	igdb-2	shared	down	-1.93824	1.61049e-25	-2.28598	5.07856e-31	0.347739
WBGene00009842	igeg-2	shared	down	-2.51506	1.07353e-20	-2.8904	2.25428e-25	0.375342
WBGene00008977	iglr-1	shared	down	-4.60384	7.10417e-32	-4.3031	2.98127e-25	-0.300737
WBGene00021353	iglr-3	shared	down	-3.79177	4.28745e-21	-3.8941	2.51221e-19	0.102337
WBGene00011937	ilc-17.1	shared	down	-2.60488	0.0131848	-2.9867	0.0096006	0.381827
WBGene00013415	ilcr-1	shared	down	-2.55034	2.44601e-25	-2.43811	4.13958e-21	-0.112229
WBGene00016958	ilys-4	shared	down	-2.14256	2.982e-11	-1.80021	1.22147e-07	-0.342353
WBGene00020511	immt-1	shared	down	-1.0535	3.38963e-08	-1.23638	1.12609e-09	0.182876
WBGene00012148	inos-1	shared	down	-1.7791	1.25848e-23	-1.87708	3.91132e-23	0.0979832
WBGene00012016	inpp-1	shared	down	-3.40386	1.21502e-27	-3.8358	3.26686e-29	0.431948
WBGene00002084	ins-1	shared	down	-3.80006	4.10114e-31	-3.67406	2.87221e-26	-0.126
WBGene00002093	ins-10	shared	down	-3.05848	4.65415e-19	-2.33663	1.34767e-08	-0.721846
WBGene00002097	ins-14	shared	down	-1.59638	0.000369802	-2.29857	9.66171e-07	0.70219
WBGene00002100	ins-17	shared	down	-3.23397	3.19679e-25	-3.11014	5.96344e-21	-0.123831
WBGene00002101	ins-18	shared	down	-3.81682	3.68042e-52	-3.38152	4.30323e-39	-0.435296
WBGene00002104	ins-21	shared	down	-2.37178	0.00396042	-2.49565	0.0038712	0.123873
WBGene00002105	ins-22	shared	down	-1.74088	1.71363e-06	-1.95034	4.07596e-07	0.20947
WBGene00002107	ins-24	shared	down	-1.97057	3.02118e-08	-1.38021	0.000330681	-0.59036
WBGene00002109	ins-26	shared	down	-1.35761	0.000935587	-1.41163	0.000974834	0.0540276
WBGene00002113	ins-30	shared	down	-2.7902	4.01395e-25	-3.17649	4.67578e-29	0.386284
WBGene00002118	ins-35	shared	down	-4.01068	2.18371e-12	-4.55106	1.07568e-14	0.540386
WBGene00002088	ins-5	shared	down	-1.65287	0.000433974	-2.59844	8.4444e-09	0.945564
WBGene00018392	insc-1	shared	down	-3.03519	4.14289e-32	-2.62728	6.66025e-22	-0.407909
WBGene00016871	inso-1	shared	down	-1.81319	3.3502e-20	-1.26776	1.15303e-09	-0.545432
WBGene00002123	inx-1	shared	down	-4.03349	3.20617e-79	-3.99197	3.2587e-69	-0.0415126
WBGene00002132	inx-10	shared	down	-1.95828	2.39115e-28	-2.0833	2.10408e-29	0.125015
WBGene00002134	inx-12	shared	down	-2.20841	2.59476e-48	-2.03503	1.16638e-36	-0.173379
WBGene00002135	inx-13	shared	down	-2.67524	8.29482e-77	-2.68068	1.81302e-68	0.00543825
WBGene00002138	inx-16	shared	down	-1.68369	4.26179e-05	-1.53921	0.000401155	-0.144481
WBGene00002139	inx-17	shared	down	-1.51771	2.98778e-14	-1.41121	3.45167e-11	-0.106501
WBGene00002140	inx-18	shared	down	-3.63333	7.16661e-29	-3.17775	2.77171e-20	-0.455578
WBGene00002141	inx-19	shared	down	-3.69739	9.45106e-23	-3.21791	9.63978e-17	-0.479487
WBGene00002124	inx-2	shared	down	-1.99543	0.000676454	-1.5699	0.0132248	-0.425521
WBGene00002142	inx-20	shared	down	-3.44481	1.88365e-17	-2.63575	6.59852e-12	-0.809059
WBGene00002125	inx-3	shared	down	-1.97144	7.83996e-05	-1.56002	0.00362095	-0.411426
WBGene00002127	inx-5	shared	down	-2.63862	2.35236e-28	-2.62583	6.48996e-25	-0.0127916
WBGene00002128	inx-6	shared	down	-5.14344	3.86262e-48	-4.82836	3.27978e-38	-0.315088
WBGene00009801	ipla-2	shared	down	-2.699	2.11836e-21	-1.81714	4.71229e-09	-0.881866
WBGene00011423	ipla-7	shared	down	-1.37279	6.35614e-10	-1.21512	2.81861e-07	-0.15767
WBGene00002146	ipp-5	shared	down	-1.66755	6.53736e-15	-1.51305	4.00614e-11	-0.154501
WBGene00002149	irk-1	shared	down	-3.27331	3.43434e-15	-3.90182	3.10582e-18	0.628511
WBGene00002150	irk-2	shared	down	-2.25991	6.24453e-13	-2.64448	1.33788e-14	0.384574
WBGene00002151	irk-3	shared	down	-2.81362	1.32889e-18	-2.70416	1.34341e-15	-0.109458
WBGene00019391	irld-11	shared	down	-4.38628	1.62827e-06	-3.91445	6.91466e-05	-0.471826
WBGene00007310	irld-21	shared	down	-2.85464	0.0154877	-2.26835	0.0182146	-0.586294
WBGene00007844	irld-24	shared	down	-4.29792	6.69651e-06	-5.02372	1.2995e-05	0.725793
WBGene00019389	irld-40	shared	down	-3.61867	0.000242183	-4.40191	8.50231e-05	0.78324
WBGene00019386	irld-42	shared	down	-3.23891	0.00703415	-3.02998	0.0155094	-0.208922
WBGene00022715	irld-65	shared	down	-3.39745	0.000607287	-3.02619	0.00112667	-0.371257
WBGene00007984	irx-1	shared	down	-2.45042	2.6644e-20	-2.68635	2.83097e-21	0.23593
WBGene00018356	islo-1	shared	down	-1.8543	1.7259e-23	-1.64285	9.76185e-18	-0.211455
WBGene00002163	ist-1	shared	down	-3.75206	5.7066e-36	-3.21599	1.3137e-23	-0.536077
WBGene00016106	itm-2	shared	down	-2.65512	1.40379e-06	-2.04218	0.000332463	-0.612941
WBGene00002173	itr-1	shared	down	-1.41287	1.84277e-07	-1.79418	4.25829e-10	0.381305
WBGene00002174	itx-1	shared	down	-1.23871	0.000248042	-1.53229	1.88427e-05	0.293584
