## Additional file 3 for "*Caenorhabditis elegans* HLH-30/TFEB has age-dependent effects on the transcriptome and is required for normal progeny number and larval survival under basal growth conditions" (part 2 of 2)

### Sheet: L1 to L4 (continued)
gene_id	gene_name	gene_list	direction	log2FC_WT	padj_WT	log2FC_hlh30	padj_hlh30	log2FC_difference
WBGene00002175	jac-1	shared	down	-2.15375	3.71658e-16	-2.03648	5.6161e-13	-0.117262
WBGene00194915	JC8.16	shared	down	-1.61562	0.00239312	-1.83621	0.000664805	0.220582
WBGene00002176	jip-1	shared	down	-3.73151	1.74892e-41	-3.6641	1.08962e-36	-0.0674127
WBGene00002177	jkk-1	shared	down	-4.44603	3.67306e-18	-4.21275	1.14737e-16	-0.233278
WBGene00020902	jmjc-1	shared	down	-1.60778	4.96507e-09	-1.18581	4.34018e-05	-0.42198
WBGene00017571	jmjd-3.1	shared	down	-3.29267	2.16839e-17	-2.98153	3.05121e-13	-0.311137
WBGene00002178	jnk-1	shared	down	-3.77505	8.82115e-29	-3.40192	5.89844e-22	-0.373134
WBGene00002179	jph-1	shared	down	-2.57837	1.35951e-32	-2.60266	1.90599e-29	0.0242936
WBGene00007262	jud-4	shared	down	-2.66839	0.000427431	-2.37639	0.00334053	-0.291996
WBGene00012005	jun-1	shared	down	-1.60551	3.84992e-11	-1.47193	5.73288e-09	-0.133585
WBGene00019286	K01A12.2	shared	down	-3.85268	3.73932e-13	-3.97906	3.01835e-13	0.12638
WBGene00086561	K01A2.12	shared	down	-1.73169	2.56212e-08	-1.3357	7.29287e-05	-0.395984
WBGene00019278	K01A2.3	shared	down	-3.29972	3.50496e-13	-3.74053	1.89204e-13	0.440816
WBGene00019279	K01A2.4	shared	down	-3.14091	3.11819e-14	-3.53051	2.38445e-15	0.389593
WBGene00019283	K01A2.9	shared	down	-1.72843	2.28187e-08	-1.35865	4.98035e-05	-0.369773
WBGene00200172	K01A6.18	shared	down	-4.23339	5.44471e-06	-4.14891	2.34537e-05	-0.0844761
WBGene00010446	K01A6.4	shared	down	-3.07557	0.00136144	-3.91588	0.000440793	0.840309
WBGene00010448	K01A6.6	shared	down	-3.37901	6.14719e-21	-3.37099	5.38342e-19	-0.00801502
WBGene00045096	K01A6.7	shared	down	-6.64739	1.5987e-15	-6.68305	1.31688e-16	0.035659
WBGene00010454	K01B6.3	shared	down	-2.00452	8.27131e-08	-1.73912	6.16906e-06	-0.265403
WBGene00010457	K01C8.2	shared	down	-2.35733	4.88666e-05	-1.90707	0.00125086	-0.450261
WBGene00010461	K01D12.1	shared	down	-7.37963	2.6324e-12	-6.975	6.60349e-11	-0.404624
WBGene00010464	K01D12.5	shared	down	-3.92545	1.40037e-12	-3.33284	8.54222e-09	-0.592609
WBGene00010475	K01F9.2	shared	down	-1.61467	2.25099e-06	-1.7227	1.99273e-06	0.108028
WBGene00019290	K02A2.5	shared	down	-4.64132	3.15756e-23	-4.84366	5.68869e-24	0.202332
WBGene00010501	K02C4.2	shared	down	-1.50648	0.0233378	-1.37099	0.0259799	-0.135493
WBGene00019304	K02D10.4	shared	down	-2.6656	1.08006e-11	-2.58731	9.21928e-10	-0.0782963
WBGene00010504	K02D3.1	shared	down	-2.07888	1.59466e-08	-2.17625	3.15647e-08	0.0973727
WBGene00019319	K02E10.5	shared	down	-2.37532	1.35084e-06	-2.05007	0.000103775	-0.325253
WBGene00010506	K02E2.1	shared	down	-4.02118	6.43358e-07	-3.33617	5.10464e-06	-0.685008
WBGene00014794	K02E2.5	shared	down	-2.96962	0.00708386	-3.66006	0.00196137	0.690442
WBGene00010509	K02E2.8	shared	down	-1.94306	0.0192085	-1.82862	0.038807	-0.114446
WBGene00019310	K02E7.5	shared	down	-4.27343	3.69143e-07	-3.96762	9.3955e-06	-0.305811
WBGene00019324	K02F2.5	shared	down	-3.42662	3.8884e-43	-3.42909	9.1514e-39	0.00247358
WBGene00019346	K02G10.5	shared	down	-1.2727	1.87773e-05	-1.24192	5.95815e-05	-0.0307821
WBGene00010522	K03A11.5	shared	down	-2.36156	8.09534e-10	-2.25862	2.73091e-08	-0.102936
WBGene00010524	K03B8.6	shared	down	-1.5599	2.0426e-10	-1.24625	1.65571e-06	-0.313649
WBGene00196634	K03C7.6	shared	down	-2.19191	0.00148062	-2.13313	0.00502413	-0.0587752
WBGene00019367	K03H6.1	shared	down	-3.08293	7.39136e-09	-2.64928	1.68657e-06	-0.43365
WBGene00019370	K03H6.5	shared	down	-3.16638	6.65602e-21	-3.45561	2.10537e-23	0.289231
WBGene00010550	K04B12.2	shared	down	-2.56885	1.97494e-50	-2.20089	5.23568e-34	-0.367962
WBGene00044311	K04C2.7	shared	down	-3.6759	3.50287e-21	-3.69069	1.35972e-18	0.014794
WBGene00010559	K04D7.6	shared	down	-4.29775	1.00656e-14	-3.67746	8.68864e-12	-0.620288
WBGene00019395	K04F10.2	shared	down	-3.73143	3.15135e-15	-3.82002	4.74202e-15	0.0885898
WBGene00010567	K04G2.9	shared	down	-1.0817	9.36527e-06	-1.12321	1.50115e-05	0.0415074
WBGene00019403	K05B2.2	shared	down	-1.04576	2.16011e-06	-1.00535	2.48224e-05	-0.0404114
WBGene00019404	K05B2.4	shared	down	-2.94692	6.61978e-07	-3.18279	6.58524e-08	0.235872
WBGene00270309	K05F1.13	shared	down	-3.17691	1.99977e-05	-3.19639	0.000198514	0.0194749
WBGene00271818	K05F1.14	shared	down	-2.23487	1.11091e-07	-1.68592	0.000174451	-0.548951
WBGene00019408	K05F1.6	shared	down	-3.13064	1.04761e-26	-3.31709	1.66874e-26	0.186447
WBGene00019421	K05F6.10	shared	down	-5.2686	2.75896e-07	-4.32468	0.000497639	-0.943923
WBGene00010592	K06A4.2	shared	down	-4.14791	7.5535e-23	-4.34197	1.50712e-21	0.194063
WBGene00019442	K06C4.1	shared	down	-2.99043	0.016031	-2.45127	0.0495878	-0.539162
WBGene00019455	K06H7.1	shared	down	-3.17149	7.01791e-06	-2.62297	0.000400868	-0.548518
WBGene00086557	K07A12.8	shared	down	-1.76258	1.08837e-08	-2.22887	2.69507e-11	0.4663
WBGene00019479	K07C11.7	shared	down	-1.84207	6.94712e-09	-1.39518	4.4681e-05	-0.446885
WBGene00019484	K07D4.4	shared	down	-2.94981	3.53233e-10	-3.33296	1.22364e-12	0.383155
WBGene00019485	K07D4.5	shared	down	-5.23434	3.58827e-19	-4.27751	2.98486e-15	-0.956828
WBGene00019489	K07E1.1	shared	down	-1.7494	5.62616e-08	-1.93354	1.69188e-08	0.184133
WBGene00019490	K07E3.1	shared	down	-1.80068	1.09471e-07	-1.72186	1.92653e-06	-0.0788152
WBGene00010640	K07F5.16	shared	down	-1.30098	4.72476e-05	-1.06353	0.00153568	-0.237442
WBGene00010643	K07G5.4	shared	down	-2.41279	7.0487e-05	-2.11438	0.00183378	-0.298409
WBGene00019520	K08B12.1	shared	down	-3.39089	5.88566e-05	-2.67536	0.00225238	-0.715527
WBGene00010647	K08C7.4	shared	down	-4.93426	3.97364e-39	-4.46642	1.30842e-31	-0.46784
WBGene00010674	K08E7.6	shared	down	-4.27434	9.58564e-21	-3.8855	1.28949e-16	-0.388848
WBGene00045012	K08F4.13	shared	down	-3.38664	1.58996e-07	-3.02988	8.08632e-07	-0.356752
WBGene00010686	K08F9.3	shared	down	-1.56611	0.00172506	-1.73792	0.00138488	0.171803
WBGene00077491	K08H10.10	shared	down	-3.09596	2.85084e-11	-2.74809	4.62091e-11	-0.347867
WBGene00010703	K09A9.6	shared	down	-2.2721	1.48114e-16	-2.29899	5.38327e-15	0.0268921
WBGene00010711	K09B11.4	shared	down	-1.99656	1.23611e-07	-2.3977	4.92703e-10	0.401143
WBGene00019545	K09B3.1	shared	down	-3.1225	9.5643e-06	-2.20877	0.00182791	-0.913729
WBGene00010718	K09C8.8	shared	down	-2.88466	1.49874e-06	-3.00329	2.85557e-05	0.118628
WBGene00010722	K09E4.4	shared	down	-3.54489	2.58715e-29	-3.80282	1.7025e-29	0.257927
WBGene00010724	K09E9.1	shared	down	-1.9267	3.41878e-14	-2.14648	6.58422e-15	0.219779
WBGene00044698	K09F5.6	shared	down	-4.95183	1.02921e-51	-4.85225	2.03192e-44	-0.0995874
WBGene00019603	K09H11.6	shared	down	-2.32186	2.97429e-07	-2.17651	4.14938e-06	-0.145341
WBGene00019597	K09H9.5	shared	down	-2.46349	5.1327e-14	-2.82976	1.42696e-16	0.366269
WBGene00045387	K09H9.8	shared	down	-3.31956	1.15133e-41	-3.20915	1.11349e-33	-0.110412
WBGene00019611	K10B3.5	shared	down	-1.07565	8.35389e-06	-1.09565	2.01042e-05	0.0200031
WBGene00019615	K10B4.3	shared	down	-1.74235	5.49861e-09	-1.65292	2.6384e-07	-0.0894297
WBGene00019618	K10C2.2	shared	down	-3.31227	8.11895e-06	-2.8835	0.000149724	-0.428766
WBGene00010737	K10C8.4	shared	down	-2.4536	9.72969e-08	-2.14285	1.06787e-05	-0.310754
WBGene00019623	K10C9.1	shared	down	-3.29529	1.04703e-23	-2.89984	7.01236e-17	-0.395451
WBGene00010747	K10D11.3	shared	down	-1.74484	9.0893e-07	-1.99619	4.04715e-08	0.251356
WBGene00045198	K10D11.7	shared	down	-5.26088	3.11274e-06	-4.88937	3.51271e-05	-0.371514
WBGene00010744	K10D6.4	shared	down	-2.64501	8.9262e-17	-2.69107	1.58682e-15	0.0460578
WBGene00010752	K10G4.3	shared	down	-1.5155	0.00546184	-2.14508	0.000156692	0.629577
WBGene00010756	K10G9.2	shared	down	-2.57628	5.33195e-19	-2.45116	6.01058e-16	-0.125122
WBGene00010765	K10H10.10	shared	down	-4.57061	7.53194e-19	-4.06519	3.77858e-11	-0.505429
WBGene00045403	K10H10.12	shared	down	-2.57019	9.0823e-20	-2.62706	4.68499e-18	0.0568738
WBGene00010760	K10H10.4	shared	down	-3.59617	0.000216727	-3.76004	0.000184405	0.163878
WBGene00010761	K10H10.5	shared	down	-2.38835	0.000119934	-3.19586	5.27542e-07	0.807514
WBGene00010762	K10H10.6	shared	down	-4.19042	3.94502e-09	-3.95359	1.33314e-07	-0.236821
WBGene00019643	K11C4.2	shared	down	-2.25179	9.93549e-20	-2.04888	3.15645e-15	-0.202908
WBGene00019650	K11D12.11	shared	down	-1.49052	1.44538e-07	-1.15548	0.000114512	-0.335041
WBGene00235318	K11D5.2	shared	down	-2.22956	0.0012697	-2.22232	0.00609491	-0.00723606
WBGene00010772	K11D9.3	shared	down	-1.76469	7.08313e-12	-2.13091	1.02444e-14	0.366216
WBGene00010773	K11E4.1	shared	down	-3.09378	2.99028e-13	-3.00671	1.43964e-11	-0.0870743
WBGene00019661	K11H12.5	shared	down	-2.46714	3.18998e-07	-2.05295	6.06271e-05	-0.414192
WBGene00019663	K11H12.7	shared	down	-2.08113	7.17806e-29	-2.25645	9.41359e-30	0.175315
WBGene00019665	K11H12.9	shared	down	-1.74994	1.04716e-10	-2.28612	8.14844e-12	0.536186
WBGene00019669	K12B6.4	shared	down	-4.39941	4.01166e-24	-4.09357	2.24445e-20	-0.305837
WBGene00010792	K12G11.6	shared	down	-2.93883	0.00013687	-2.93186	0.000236941	-0.006973
WBGene00019691	K12H6.12	shared	down	-1.58587	1.3196e-05	-1.6781	1.96479e-05	0.0922359
WBGene00019686	K12H6.6	shared	down	-1.11622	1.18793e-10	-1.30862	1.29781e-12	0.192401
WBGene00002181	kal-1	shared	down	-4.41438	3.69598e-51	-3.72306	8.92767e-35	-0.69132
WBGene00002182	kap-1	shared	down	-2.08956	6.33208e-09	-1.78287	2.73105e-06	-0.306693
WBGene00006504	kcc-1	shared	down	-1.91509	1.70386e-14	-2.3208	2.50649e-18	0.405705
WBGene00019205	kcc-2	shared	down	-2.81952	4.22157e-39	-2.73341	1.774e-32	-0.0861118
WBGene00019289	kcc-3	shared	down	-3.82943	7.31745e-24	-3.67031	3.12304e-20	-0.15912
WBGene00007176	kcnl-1	shared	down	-3.7048	5.72357e-35	-3.8269	8.62203e-33	0.122104
WBGene00008570	kcnl-2	shared	down	-3.57359	6.31401e-44	-3.22652	5.76298e-33	-0.34707
WBGene00015387	kcnl-3	shared	down	-1.96918	0.000143475	-1.85997	0.000425593	-0.109214
WBGene00008265	kcnl-4	shared	down	-2.92191	1.2227e-15	-2.88795	7.51752e-14	-0.033964
WBGene00002184	kel-1	shared	down	-1.16872	2.51304e-05	-1.24432	3.47035e-05	0.0756005
WBGene00020952	kel-8	shared	down	-1.36303	3.61769e-08	-1.07427	5.58483e-05	-0.288758
WBGene00004130	ketn-1	shared	down	-2.15924	5.50237e-05	-2.42741	1.7593e-05	0.268173
WBGene00002187	kgb-1	shared	down	-1.51881	3.81571e-10	-1.28292	7.13747e-07	-0.235886
WBGene00002188	kgb-2	shared	down	-1.59429	0.000323416	-1.83227	4.59334e-05	0.237988
WBGene00002189	kin-1	shared	down	-2.68522	1.28971e-32	-2.6742	9.13206e-29	-0.011017
WBGene00002200	kin-16	shared	down	-1.69568	7.19928e-06	-2.00247	5.27542e-07	0.306787
WBGene00002190	kin-2	shared	down	-2.24373	1.37313e-28	-2.36967	5.1397e-28	0.125942
WBGene00002203	kin-20	shared	down	-1.34044	5.71673e-17	-1.09144	2.16875e-10	-0.248994
WBGene00002210	kin-29	shared	down	-2.29933	9.23694e-26	-2.32245	2.66317e-23	0.0231196
WBGene00002211	kin-30	shared	down	-1.2263	0.040987	-1.31972	0.0292131	0.0934266
WBGene00002213	kin-32	shared	down	-2.35398	8.15697e-25	-2.44218	2.09174e-23	0.0881953
WBGene00020678	kin-36	shared	down	-2.62047	3.12849e-24	-2.81333	2.02768e-24	0.192853
WBGene00002195	kin-9	shared	down	-3.47916	6.237e-17	-3.43784	3.41339e-14	-0.0413199
WBGene00002215	klc-2	shared	down	-1.89104	1.97892e-35	-1.77287	3.47542e-28	-0.118176
WBGene00018990	klf-1	shared	down	-3.1998	4.30342e-28	-3.53484	1.45009e-26	0.335047
WBGene00003480	klf-3	shared	down	-1.15716	0.000209302	-1.92713	3.15336e-09	0.769978
WBGene00002224	klp-13	shared	down	-3.33414	3.32007e-10	-2.77949	1.72207e-07	-0.554651
WBGene00002230	klp-20	shared	down	-1.55531	1.6869e-05	-1.68649	1.05345e-05	0.131186
WBGene00002216	klp-3	shared	down	-1.28209	1.28906e-05	-1.37423	1.0987e-05	0.0921482
WBGene00002217	klp-4	shared	down	-2.57851	4.00615e-28	-2.64052	2.39234e-26	0.0620045
WBGene00002218	klp-6	shared	down	-3.13331	0.000716187	-2.42267	0.00816068	-0.710635
WBGene00013970	klu-1	shared	down	-1.80299	7.83293e-07	-1.50225	0.000133878	-0.300739
WBGene00022592	klu-2	shared	down	-2.13318	4.96672e-15	-2.33702	7.81662e-16	0.203834
WBGene00019435	kola-1	shared	down	-3.08269	1.26704e-11	-3.57567	1.27524e-13	0.492977
WBGene00008194	kola-5	shared	down	-1.09642	4.35907e-06	-1.19921	2.46343e-06	0.102793
WBGene00002232	kpc-1	shared	down	-2.75467	4.70871e-38	-2.13821	4.14279e-21	-0.616462
WBGene00002233	kqt-1	shared	down	-3.7664	3.08341e-25	-3.73882	5.00314e-24	-0.0275857
WBGene00002235	kqt-3	shared	down	-2.0066	3.30984e-17	-2.18664	4.0906e-18	0.180048
WBGene00013955	kri-1	shared	down	-1.74146	1.18727e-05	-1.83108	8.9776e-06	0.0896184
WBGene00002239	ksr-1	shared	down	-1.9254	2.45894e-19	-1.55861	4.32344e-12	-0.366792
WBGene00002242	kvs-1	shared	down	-2.30391	6.21516e-10	-1.50851	4.96071e-05	-0.795394
WBGene00007862	kvs-2	shared	down	-3.39284	8.1467e-09	-3.66263	1.40475e-08	0.269785
WBGene00018402	kvs-3	shared	down	-3.53195	3.59955e-08	-3.93848	1.82578e-08	0.40653
WBGene00012967	kvs-4	shared	down	-2.64413	3.96146e-12	-3.32056	2.34586e-15	0.676429
WBGene00016355	lact-5	shared	down	-2.99254	2.85498e-15	-2.70708	4.4811e-12	-0.285452
WBGene00008047	lact-7	shared	down	-2.75338	8.99759e-07	-2.30721	0.000108237	-0.446171
WBGene00002243	lad-2	shared	down	-4.19264	1.37533e-21	-4.24035	1.18019e-19	0.0477133
WBGene00002246	lag-2	shared	down	-3.65365	1.26103e-11	-3.07925	1.86554e-09	-0.574395
WBGene00006505	lagr-1	shared	down	-3.65384	3.18373e-38	-3.41488	1.06927e-29	-0.238966
WBGene00002252	lat-2	shared	down	-4.01109	1.05045e-19	-3.27814	3.64199e-16	-0.732944
WBGene00016533	latd-1	shared	down	-2.89429	8.27201e-12	-3.25046	2.62441e-13	0.356169
WBGene00002261	ldb-1	shared	down	-2.74135	5.21423e-35	-2.79557	2.25817e-32	0.0542214
WBGene00002262	ldh-1	shared	down	-1.21579	2.27286e-22	-1.54378	3.64509e-31	0.327985
WBGene00002264	lec-1	shared	down	-2.88552	3.86774e-36	-3.0723	4.87805e-36	0.186779
WBGene00002265	lec-2	shared	down	-1.57886	2.32392e-12	-1.34539	2.58861e-08	-0.23347
WBGene00002266	lec-3	shared	down	-2.70487	6.14215e-33	-3.00277	1.70491e-35	0.2979
WBGene00002268	lec-5	shared	down	-1.12194	5.14118e-08	-1.06463	1.36361e-06	-0.0573054
WBGene00002270	lec-7	shared	down	-1.95849	2.88912e-10	-2.73744	1.16815e-17	0.778948
WBGene00002272	lec-9	shared	down	-2.29058	5.52557e-24	-2.28586	3.5415e-21	-0.00472474
WBGene00019407	lect-2	shared	down	-2.16407	4.27706e-09	-1.56887	6.56027e-05	-0.5952
WBGene00002295	let-19	shared	down	-2.71274	5.80236e-14	-2.8211	2.0682e-13	0.108359
WBGene00002299	let-23	shared	down	-1.53979	2.16228e-15	-1.27076	1.65094e-09	-0.269027
WBGene00010870	let-522	shared	down	-2.24472	4.0879e-13	-1.88942	1.06503e-08	-0.355302
WBGene00002717	let-526	shared	down	-1.67123	3.21538e-06	-2.10207	3.2594e-08	0.430845
WBGene00002881	let-756	shared	down	-3.2086	6.61851e-23	-3.36732	4.23118e-23	0.158719
WBGene00002915	let-805	shared	down	-3.01006	4.8179e-09	-3.29378	1.36571e-09	0.283718
WBGene00002974	lev-1	shared	down	-2.97726	2.73469e-29	-2.62059	1.48916e-21	-0.356669
WBGene00002978	lev-11	shared	down	-1.33622	8.74633e-07	-1.25555	1.57756e-05	-0.0806716
WBGene00002976	lev-9	shared	down	-3.25387	8.16661e-16	-2.63841	3.84301e-10	-0.615462
WBGene00002979	lfe-2	shared	down	-1.59682	1.37417e-35	-1.3243	6.0244e-22	-0.272528
WBGene00022500	lfi-1	shared	down	-1.77626	4.75636e-07	-2.53461	1.11921e-11	0.758351
WBGene00000061	lgc-11	shared	down	-4.82395	7.83314e-15	-4.9057	7.30661e-14	0.0817468
WBGene00020048	lgc-12	shared	down	-3.15815	3.71129e-09	-3.06405	2.10592e-08	-0.0941005
WBGene00011355	lgc-14	shared	down	-3.54799	0.00341984	-2.58786	0.0278058	-0.960135
WBGene00013655	lgc-19	shared	down	-2.41437	0.0044964	-1.96464	0.0166905	-0.449727
WBGene00007191	lgc-20	shared	down	-4.04802	8.08074e-27	-4.93539	8.9214e-30	0.887361
WBGene00007903	lgc-21	shared	down	-2.3529	6.42246e-05	-1.61579	0.0092424	-0.737114
WBGene00007594	lgc-23	shared	down	-3.18874	1.68786e-09	-3.13565	3.20176e-09	-0.0530899
WBGene00010994	lgc-25	shared	down	-2.0214	2.68252e-11	-2.30809	1.62505e-12	0.286692
WBGene00021981	lgc-26	shared	down	-1.84823	1.76163e-07	-1.12904	0.00251934	-0.719193
WBGene00022283	lgc-27	shared	down	-3.61711	1.20206e-11	-2.72384	7.9256e-07	-0.893274
WBGene00044301	lgc-28	shared	down	-1.56756	1.47401e-07	-1.19695	0.000195645	-0.370606
WBGene00019069	lgc-30	shared	down	-3.75436	3.36346e-29	-3.1279	2.85992e-20	-0.626458
WBGene00008997	lgc-31	shared	down	-3.23795	2.14521e-24	-3.27001	3.22456e-22	0.0320593
WBGene00021941	lgc-33	shared	down	-1.90039	7.75277e-14	-1.89745	5.56085e-12	-0.00294162
WBGene00020836	lgc-34	shared	down	-1.70939	1.28208e-07	-1.65443	1.64261e-06	-0.0549611
WBGene00012915	lgc-35	shared	down	-2.18211	8.74184e-08	-2.31567	8.84528e-08	0.133563
WBGene00013914	lgc-37	shared	down	-3.72281	7.27335e-14	-3.24811	5.80123e-11	-0.474696
WBGene00017389	lgc-38	shared	down	-3.48485	7.23621e-23	-3.67983	8.16597e-24	0.194975
WBGene00017314	lgc-39	shared	down	-3.09073	2.03267e-15	-2.90234	8.37953e-14	-0.18839
WBGene00017580	lgc-4	shared	down	-3.11483	1.91153e-11	-3.1726	1.34319e-10	0.0577758
WBGene00020767	lgc-40	shared	down	-3.27091	1.08993e-24	-3.29824	2.43012e-21	0.0273304
WBGene00008022	lgc-41	shared	down	-3.22175	2.42179e-10	-3.55214	1.07117e-10	0.330393
WBGene00008076	lgc-43	shared	down	-1.54117	4.621e-10	-1.06864	4.92308e-05	-0.472531
WBGene00021146	lgc-45	shared	down	-1.48821	7.49709e-09	-1.52376	2.20298e-08	0.0355532
WBGene00022106	lgc-46	shared	down	-4.6185	2.23668e-22	-4.29358	3.94386e-18	-0.324919
WBGene00009799	lgc-47	shared	down	-4.96658	5.53154e-35	-4.84761	3.82562e-34	-0.118975
WBGene00010741	lgc-49	shared	down	-4.4109	7.33215e-18	-3.95474	7.3225e-16	-0.456162
WBGene00020605	lgc-50	shared	down	-3.7225	5.31833e-24	-3.86785	5.08762e-23	0.14535
WBGene00013517	lgc-52	shared	down	-4.8972	5.82626e-10	-4.94775	1.00435e-08	0.0505565
WBGene00020657	lgc-53	shared	down	-3.88083	4.80393e-18	-3.90669	1.31386e-16	0.0258631
WBGene00013746	lgc-55	shared	down	-4.37616	7.50462e-44	-4.32948	1.09434e-38	-0.0466789
WBGene00001588	lgc-56	shared	down	-2.73955	2.76066e-21	-2.87956	2.29853e-21	0.140003
WBGene00001586	lgc-57	shared	down	-3.97855	2.37938e-22	-3.36415	2.03313e-15	-0.614404
WBGene00001587	lgc-58	shared	down	-4.31704	5.619e-18	-3.71371	5.35774e-14	-0.603324
WBGene00017544	lgc-6	shared	down	-4.12986	8.19927e-05	-4.24046	0.000170209	0.110599
WBGene00015412	lgc-9	shared	down	-3.54163	1.43366e-13	-4.00895	4.80347e-16	0.467324
WBGene00010716	lge-1	shared	down	-3.40757	4.89673e-09	-3.73708	3.33883e-09	0.329518
WBGene00002983	lgx-1	shared	down	-3.31136	4.02489e-08	-2.68562	2.04309e-05	-0.62574
WBGene00015200	lido-13	shared	down	-1.31628	7.53133e-09	-1.60742	6.3271e-11	0.291137
WBGene00018804	lido-15	shared	down	-3.08117	6.7935e-25	-2.68956	1.69304e-17	-0.391611
WBGene00002987	lim-4	shared	down	-5.24335	3.31018e-16	-5.15205	5.12769e-14	-0.091302
WBGene00017904	lim-8	shared	down	-4.67882	7.3999e-38	-4.62423	1.7429e-32	-0.0545816
WBGene00006407	lim-9	shared	down	-1.38107	2.67197e-12	-1.53075	3.42396e-13	0.149679
WBGene00002990	lin-1	shared	down	-2.18352	3.42736e-15	-2.57688	2.39075e-18	0.393364
WBGene00003000	lin-11	shared	down	-2.1127	1.87871e-16	-1.97858	3.39098e-13	-0.134118
WBGene00003001	lin-12	shared	down	-2.23696	2.94568e-10	-1.96763	1.93452e-07	-0.269329
WBGene00003003	lin-14	shared	down	-4.12092	8.01427e-41	-4.39855	1.17635e-40	0.277638
WBGene00003006	lin-17	shared	down	-2.56584	1.05308e-18	-2.34491	3.51642e-14	-0.220924
WBGene00003007	lin-18	shared	down	-1.63803	2.37605e-16	-1.57247	5.20323e-14	-0.0655607
WBGene00002991	lin-2	shared	down	-2.9316	6.38205e-41	-2.56775	3.36458e-30	-0.363853
WBGene00003008	lin-22	shared	down	-2.7237	2.35202e-09	-2.84165	5.26419e-09	0.117947
WBGene00003011	lin-25	shared	down	-1.17501	1.10707e-08	-1.13181	2.72251e-07	-0.0431995
WBGene00003014	lin-28	shared	down	-1.93473	1.44333e-27	-2.08526	7.39158e-28	0.150533
WBGene00003018	lin-32	shared	down	-5.07543	2.28021e-13	-4.39112	9.5099e-11	-0.684307
WBGene00003019	lin-33	shared	down	-1.65924	9.79689e-12	-1.48171	9.01725e-09	-0.177532
WBGene00003024	lin-39	shared	down	-2.4206	6.69987e-35	-3.04613	1.12523e-47	0.625526
WBGene00003029	lin-44	shared	down	-1.64038	4.67647e-09	-1.25759	1.72188e-05	-0.382787
WBGene00003031	lin-46	shared	down	-1.70466	5.2015e-08	-2.45943	8.92002e-13	0.75477
WBGene00001562	lin-66	shared	down	-1.57724	2.40864e-05	-2.02002	3.30494e-07	0.44278
WBGene00194659	linc-1	shared	down	-1.03909	0.0016312	-1.18723	0.000209397	0.14814
WBGene00219758	linc-11	shared	down	-3.39448	1.4678e-38	-2.77428	1.48893e-22	-0.620198
WBGene00219598	linc-113	shared	down	-3.94814	0.000697414	-3.14844	0.00139788	-0.799699
WBGene00219753	linc-152	shared	down	-3.05882	0.00655696	-2.56355	0.0297574	-0.495268
WBGene00219699	linc-22	shared	down	-2.86913	3.30321e-21	-2.08276	1.91297e-11	-0.786376
WBGene00219713	linc-27	shared	down	-2.15797	1.86971e-05	-1.41938	0.021103	-0.738599
WBGene00219562	linc-28	shared	down	-5.1317	1.70888e-05	-5.45629	1.27093e-05	0.324585
WBGene00219749	linc-30	shared	down	-1.69349	1.9293e-09	-1.33647	1.034e-05	-0.357024
WBGene00219682	linc-50	shared	down	-2.66136	0.000116474	-2.46261	0.00140673	-0.19875
WBGene00219574	linc-54	shared	down	-2.45543	0.0330744	-2.16011	0.0371796	-0.295312
WBGene00219650	linc-56	shared	down	-2.32178	7.40163e-14	-2.33895	6.433e-12	0.0171776
WBGene00219746	linc-91	shared	down	-1.67153	5.8927e-05	-1.76334	5.18062e-05	0.0918136
WBGene00219763	linc-94	shared	down	-4.57128	1.72654e-07	-3.65939	7.74583e-07	-0.911893
WBGene00003043	lip-1	shared	down	-2.9641	4.30342e-28	-3.25187	7.17854e-29	0.287768
WBGene00021963	lipl-6	shared	down	-3.77634	2.44085e-07	-2.81343	0.000117931	-0.962902
WBGene00009727	lips-1	shared	down	-2.43154	1.02094e-08	-2.75291	1.64006e-11	0.321368
WBGene00008803	lips-10	shared	down	-3.32354	1.18599e-31	-2.92492	2.42492e-22	-0.398619
WBGene00020474	lips-13	shared	down	-1.77384	0.0336062	-2.37501	0.00661108	0.601167
WBGene00015645	lips-7	shared	down	-2.25994	0.000378582	-1.45865	0.0282572	-0.801298
WBGene00010267	lips-9	shared	down	-2.68725	4.93397e-05	-2.51265	0.000443178	-0.174596
WBGene00001803	lite-1	shared	down	-3.75591	5.23204e-21	-3.64182	9.9559e-18	-0.114084
WBGene00016289	lntl-1	shared	down	-2.52085	1.51375e-22	-2.50303	7.3189e-20	-0.0178224
WBGene00011726	lpr-2	shared	down	-3.4912	1.614e-21	-2.69143	4.36303e-12	-0.799764
WBGene00012257	lpr-4	shared	down	-3.99793	0.000221735	-3.08909	0.00363662	-0.908841
WBGene00012256	lpr-5	shared	down	-3.57497	0.00010433	-3.03191	0.00132535	-0.543054
WBGene00012255	lpr-6	shared	down	-3.62482	4.72989e-06	-2.98057	0.000204328	-0.644248
WBGene00020571	lpr-7	shared	down	-2.37005	0.000169279	-1.65826	0.0127669	-0.71179
WBGene00015779	lrch-1	shared	down	-2.2608	1.04669e-17	-2.18963	1.14142e-14	-0.0711748
WBGene00003068	lrk-1	shared	down	-1.94701	4.5153e-11	-1.98479	3.29723e-10	0.0377864
WBGene00008093	lron-1	shared	down	-4.55587	9.51715e-09	-3.57932	2.21781e-05	-0.97655
WBGene00022129	lron-11	shared	down	-2.4656	3.09552e-11	-2.06753	1.80923e-07	-0.398069
WBGene00013542	lron-12	shared	down	-2.62599	2.86694e-12	-2.3289	5.39919e-09	-0.297086
WBGene00013574	lron-13	shared	down	-4.36486	5.70129e-17	-4.24983	2.36774e-16	-0.115034
WBGene00011454	lron-14	shared	down	-2.36559	2.88995e-12	-2.30384	2.49268e-10	-0.0617518
WBGene00016974	lron-15	shared	down	-3.44668	3.50849e-20	-3.08133	2.91668e-15	-0.365347
WBGene00022789	lron-2	shared	down	-3.24215	1.18337e-11	-3.3963	6.61208e-11	0.154148
WBGene00007261	lron-3	shared	down	-1.79609	1.19111e-42	-1.39222	2.35522e-23	-0.403869
WBGene00008051	lron-4	shared	down	-3.17321	5.09354e-15	-2.51967	1.05465e-10	-0.65354
WBGene00008656	lron-5	shared	down	-4.2703	3.9124e-21	-4.05805	1.30816e-19	-0.212242
WBGene00018157	lron-6	shared	down	-3.53628	3.59447e-05	-4.01606	1.39944e-05	0.479785
WBGene00003072	lrp-2	shared	down	-2.4898	5.0035e-16	-2.13881	8.69188e-11	-0.350984
WBGene00019756	lrpc-1	shared	down	-3.91287	2.9457e-08	-3.13002	0.000158165	-0.782849
WBGene00003084	lst-2	shared	down	-2.10785	1.57838e-24	-2.0637	7.35472e-21	-0.0441518
WBGene00003087	lsy-2	shared	down	-1.3983	8.71866e-11	-1.67502	4.1156e-13	0.276713
WBGene00003089	ltd-1	shared	down	-4.22107	6.02343e-28	-3.55128	2.68389e-19	-0.66979
WBGene00009700	lurp-1	shared	down	-2.63737	4.75537e-22	-2.7559	1.14566e-20	0.118534
WBGene00013548	lury-1	shared	down	-2.94106	2.09054e-24	-2.6593	2.21972e-18	-0.281754
WBGene00003092	lys-3	shared	down	-2.02046	0.00898439	-1.65189	0.0333748	-0.368564
WBGene00010795	M01A8.1	shared	down	-2.36329	1.61383e-10	-1.88065	9.53668e-07	-0.482637
WBGene00010803	M01B2.10	shared	down	-1.84437	1.36686e-17	-1.15653	1.76561e-06	-0.687842
WBGene00019718	M01H9.2	shared	down	-2.76449	5.51311e-05	-2.04782	0.00458693	-0.716668
WBGene00019722	M02A10.1	shared	down	-1.80438	0.0119916	-1.81383	0.0099378	0.00945055
WBGene00044313	M02D8.7	shared	down	-4.28024	6.04129e-09	-3.98453	6.06474e-08	-0.295708
WBGene00019733	M02E1.1	shared	down	-2.32325	4.10522e-18	-2.44109	1.83222e-17	0.117832
WBGene00019746	M03A1.3	shared	down	-1.31291	0.000541086	-1.1536	0.00258533	-0.159311
WBGene00077490	M03A1.8	shared	down	-4.34675	1.04229e-13	-4.07529	8.57001e-13	-0.271461
WBGene00019749	M03A8.3	shared	down	-1.47948	1.62715e-08	-1.6694	9.54305e-10	0.189914
WBGene00010835	M03B6.3	shared	down	-5.16533	6.02339e-13	-4.2536	4.65628e-09	-0.911728
WBGene00010837	M03B6.5	shared	down	-3.01489	4.71737e-14	-2.20725	3.58867e-08	-0.807638
WBGene00010838	M03C11.1	shared	down	-4.69723	1.41432e-62	-4.27093	1.62179e-48	-0.426307
WBGene00019753	M03E7.1	shared	down	-3.35961	1.29304e-23	-3.09275	1.58555e-17	-0.266868
WBGene00019754	M03E7.2	shared	down	-2.1905	2.3411e-05	-1.34755	0.0139041	-0.842946
WBGene00019759	M03F4.6	shared	down	-1.8213	8.70718e-05	-1.04324	0.0352945	-0.778064
WBGene00019764	M03F8.5	shared	down	-2.59792	9.46763e-05	-3.25319	1.05286e-05	0.655265
WBGene00019765	M03F8.6	shared	down	-1.15171	0.00183048	-1.32585	0.000684894	0.174146
WBGene00010849	M04B2.7	shared	down	-2.62974	2.72282e-14	-2.9634	4.54065e-16	0.333665
WBGene00010850	M04C3.1	shared	down	-1.64484	8.42351e-09	-1.44639	1.77557e-06	-0.198458
WBGene00010854	M04C7.3	shared	down	-3.55383	0.00326832	-3.48131	0.00494335	-0.0725176
WBGene00010856	M04C9.1	shared	down	-1.92636	6.25519e-09	-1.35826	0.000132525	-0.568093
WBGene00010857	M04C9.2	shared	down	-3.05785	0.00245157	-2.83181	0.0129929	-0.226038
WBGene00010865	M04D8.7	shared	down	-2.43192	3.48657e-11	-1.99142	1.14929e-07	-0.440491
WBGene00019772	M04G7.1	shared	down	-3.18149	2.11908e-25	-3.14847	2.63955e-22	-0.0330171
WBGene00195142	M110.10	shared	down	-1.85236	9.27877e-09	-1.04648	0.00204818	-0.805874
WBGene00010916	M110.8	shared	down	-2.25511	0.00540968	-2.11734	0.011002	-0.137768
WBGene00010918	M117.1	shared	down	-1.66318	1.33029e-13	-2.05263	1.04104e-17	0.389454
WBGene00010926	M153.3	shared	down	-5.23274	6.27208e-12	-4.40456	1.47432e-06	-0.828185
WBGene00010931	M162.5	shared	down	-3.43838	4.17563e-08	-4.34369	2.18772e-12	0.905316
WBGene00010937	M163.5	shared	down	-4.35751	2.12058e-05	-3.62913	5.65893e-05	-0.728382
WBGene00010940	M163.8	shared	down	-1.73491	2.75756e-08	-1.97587	5.86884e-09	0.240959
WBGene00010944	M176.5	shared	down	-3.43952	3.36244e-28	-3.27555	2.49962e-23	-0.163972
WBGene00010948	M195.2	shared	down	-2.37345	0.0010137	-1.9059	0.0148403	-0.467555
WBGene00010955	M199.7	shared	down	-3.90424	0.0105699	-3.56007	0.0154301	-0.344168
WBGene00019776	M6.4	shared	down	-2.26943	6.75604e-07	-3.16896	1.65988e-10	0.89953
WBGene00019780	M60.4	shared	down	-4.46828	4.25239e-47	-4.43421	3.95139e-41	-0.0340677
WBGene00019781	M60.6	shared	down	-1.44843	9.86989e-08	-1.26362	1.24129e-05	-0.184811
WBGene00010884	M7.8	shared	down	-1.93037	3.51875e-07	-1.76203	2.91357e-05	-0.168348
WBGene00010907	M88.4	shared	down	-1.44032	5.41157e-05	-1.48166	3.53382e-05	0.0413365
WBGene00003111	mab-20	shared	down	-2.43056	5.59378e-12	-2.25666	2.41421e-09	-0.173898
WBGene00003112	mab-21	shared	down	-2.12235	5.28868e-14	-2.30063	1.17206e-15	0.178287
WBGene00021834	mab-31	shared	down	-1.2047	1.1955e-10	-1.09827	4.10137e-08	-0.106435
WBGene00003102	mab-5	shared	down	-3.06348	5.01836e-23	-2.99728	1.59743e-20	-0.0662063
WBGene00003106	mab-9	shared	down	-3.4312	1.62457e-15	-3.42273	1.18619e-14	-0.00847777
WBGene00016539	madd-2	shared	down	-2.92836	1.45758e-22	-2.1458	7.27338e-12	-0.782556
WBGene00006517	madd-3	shared	down	-1.75407	1.04768e-22	-1.99844	2.01865e-25	0.24437
WBGene00009958	madd-4	shared	down	-3.84634	6.9207e-71	-3.87131	3.49657e-64	0.0249682
WBGene00013717	madf-10	shared	down	-2.16326	3.70632e-10	-1.52503	7.39544e-06	-0.63823
WBGene00011575	madf-4	shared	down	-3.52867	7.70891e-16	-3.57375	1.1473e-16	0.0450834
WBGene00007242	madf-5	shared	down	-2.48458	5.19685e-20	-2.33214	2.14013e-16	-0.15244
WBGene00022608	madf-9	shared	down	-2.76643	4.76342e-79	-3.10554	5.86816e-86	0.339106
WBGene00012366	maea-1	shared	down	-1.62132	2.92455e-25	-1.04986	6.52995e-10	-0.571456
WBGene00077521	maf-1	shared	down	-3.73376	2.70259e-15	-3.26327	2.31039e-11	-0.470491
WBGene00010444	magi-1	shared	down	-1.94928	1.02888e-19	-2.15796	7.50292e-21	0.208687
WBGene00006467	magu-2	shared	down	-3.21402	1.73781e-16	-3.03502	1.83214e-13	-0.179005
WBGene00016841	magu-3	shared	down	-4.76692	1.4623e-37	-4.54828	1.59355e-32	-0.218633
WBGene00009678	magu-4	shared	down	-2.07828	4.80333e-25	-1.48404	8.58973e-12	-0.594235
WBGene00007007	mak-2	shared	down	-2.0193	1.20481e-20	-2.13378	1.05225e-20	0.114474
WBGene00017702	malt-1	shared	down	-1.65028	1.21738e-09	-1.76314	1.84434e-09	0.112867
WBGene00016397	maph-9	shared	down	-4.01787	1.85904e-10	-3.93785	9.67967e-10	-0.0800214
WBGene00015478	mapk-15	shared	down	-2.99359	6.77507e-21	-3.02642	7.64956e-20	0.0328293
WBGene00016903	marc-4	shared	down	-3.25012	3.3582e-35	-2.96793	1.16817e-25	-0.282193
WBGene00013273	marc-5	shared	down	-3.72364	2.45897e-34	-3.2166	3.45916e-23	-0.507039
WBGene00018538	marg-1	shared	down	-2.66693	4.5247e-14	-3.09322	3.91308e-16	0.426288
WBGene00018100	math-26	shared	down	-1.42853	5.5099e-07	-1.37341	6.49136e-06	-0.0551246
WBGene00015608	math-3	shared	down	-1.04189	0.000577767	-1.19051	0.000214732	0.148621
WBGene00020358	math-39	shared	down	-1.24412	5.86288e-06	-1.15726	8.14843e-05	-0.0868633
WBGene00020360	math-41	shared	down	-3.94906	1.73867e-17	-3.53842	5.72382e-13	-0.410646
WBGene00020532	math-42	shared	down	-4.56589	3.29808e-13	-4.35983	8.49506e-12	-0.206059
WBGene00003143	max-1	shared	down	-2.64792	2.18864e-14	-2.4491	1.2642e-11	-0.198813
WBGene00003149	mbk-1	shared	down	-1.82806	3.46088e-18	-1.42979	4.16659e-10	-0.398272
WBGene00019347	mbl-1	shared	down	-1.01196	0.000194808	-1.08792	0.000168586	0.0759552
WBGene00003151	mca-1	shared	down	-1.67875	3.5435e-11	-1.54644	1.29713e-08	-0.132306
WBGene00019875	mca-2	shared	down	-1.49507	3.87221e-08	-1.57711	5.34616e-08	0.0820354
WBGene00003153	mca-3	shared	down	-1.77485	6.59177e-09	-2.32746	7.12362e-13	0.552617
WBGene00015678	mcp-1	shared	down	-2.78751	4.43099e-26	-2.22316	2.71641e-15	-0.564346
WBGene00007016	mdt-15	shared	down	-1.53354	2.40859e-07	-1.92623	1.00162e-09	0.392688
WBGene00003165	mec-1	shared	down	-3.54067	5.08375e-27	-3.16786	2.68387e-20	-0.372812
WBGene00003174	mec-10	shared	down	-2.50402	2.39359e-10	-2.54775	1.05909e-09	0.0437276
WBGene00003175	mec-12	shared	down	-3.38721	4.69811e-54	-3.35867	5.66299e-47	-0.02854
WBGene00003178	mec-17	shared	down	-3.03635	3.51563e-29	-2.5719	5.20922e-19	-0.464454
WBGene00003179	mec-18	shared	down	-4.18227	3.61257e-40	-3.53187	4.88002e-28	-0.650397
WBGene00003166	mec-2	shared	down	-3.82491	1.68485e-48	-3.83406	2.92434e-43	0.00914534
WBGene00003167	mec-3	shared	down	-1.56423	0.000141531	-1.41102	0.00161404	-0.153204
WBGene00003169	mec-5	shared	down	-1.81693	5.58904e-17	-1.01817	1.43337e-05	-0.798754
WBGene00003170	mec-6	shared	down	-2.60044	8.45055e-10	-2.08556	1.54917e-06	-0.514874
WBGene00003171	mec-7	shared	down	-4.07744	5.13329e-38	-3.84272	3.0884e-30	-0.234725
WBGene00003172	mec-8	shared	down	-2.36531	2.11132e-19	-2.47095	9.00526e-19	0.105636
WBGene00003173	mec-9	shared	down	-3.52098	2.04841e-32	-3.46572	9.99118e-28	-0.0552572
WBGene00003182	mef-2	shared	down	-2.75206	1.97811e-40	-2.47977	2.71803e-29	-0.272291
WBGene00012648	meic-1	shared	down	-4.0045	7.67885e-12	-4.43868	1.07894e-15	0.434183
WBGene00016500	memo-1	shared	down	-2.72969	3.91162e-36	-2.26773	3.68431e-22	-0.461959
WBGene00008439	mfb-1	shared	down	-3.51866	1.70689e-50	-2.96033	3.10434e-31	-0.558323
WBGene00012085	mfsc-1	shared	down	-2.79676	1.07421e-41	-2.70218	2.30866e-34	-0.0945778
WBGene00020051	mfsd-6	shared	down	-4.12152	1.44007e-43	-4.10284	5.15091e-39	-0.0186818
WBGene00010182	mfsd-8.4	shared	down	-3.12835	5.98182e-06	-3.77483	3.24223e-09	0.646481
WBGene00003232	mgl-1	shared	down	-3.69688	2.91535e-14	-3.59054	4.65845e-12	-0.10634
WBGene00021152	mgl-3	shared	down	-4.75649	7.59114e-40	-4.64196	1.55826e-37	-0.11453
WBGene00007529	mgrn-1	shared	down	-1.22031	3.06658e-11	-1.0862	2.49851e-08	-0.134104
WBGene00003238	mig-1	shared	down	-2.57398	6.40792e-19	-2.42627	3.82904e-15	-0.147713
WBGene00003243	mig-10	shared	down	-2.53857	6.09028e-27	-1.99089	2.24552e-15	-0.547685
WBGene00003245	mig-13	shared	down	-1.4118	2.83411e-06	-1.01513	0.00171892	-0.396674
WBGene00003247	mig-15	shared	down	-1.72368	4.89938e-11	-1.54707	2.93392e-08	-0.176607
WBGene00003252	mig-21	shared	down	-3.1542	1.94255e-14	-3.44717	6.43606e-14	0.292969
WBGene00018369	mig-39	shared	down	-1.85188	1.66489e-12	-1.68407	1.45216e-09	-0.167818
WBGene00003242	mig-6	shared	down	-1.19758	0.00350662	-1.39913	0.00126361	0.201551
WBGene00007219	mihp-1	shared	down	-3.70699	4.82741e-31	-3.38295	1.48861e-23	-0.324037
WBGene00013588	mihp-2	shared	down	-3.03232	1.60653e-26	-2.82715	9.28725e-21	-0.205169
WBGene00003349	mir-255	shared	down	-2.98715	7.14004e-05	-2.54197	0.00096762	-0.44518
WBGene00003286	mir-58.1	shared	down	-2.30219	0.00335251	-2.33187	0.00657942	0.029683
WBGene00011259	miz-1	shared	down	-1.95377	1.34093e-15	-1.96247	6.46989e-14	0.00870006
WBGene00003368	mkk-4	shared	down	-2.28087	5.1413e-28	-2.44574	2.06641e-28	0.164865
WBGene00020100	mks-1	shared	down	-2.89063	1.0147e-07	-3.40151	1.9391e-09	0.510879
WBGene00194710	mks-2	shared	down	-5.36464	3.92101e-13	-4.99494	1.57977e-11	-0.369698
WBGene00018042	mks-3	shared	down	-4.97237	7.95858e-15	-4.53466	3.13015e-13	-0.43771
WBGene00010642	mks-6	shared	down	-3.33711	6.50654e-11	-3.42965	6.53786e-10	0.0925418
WBGene00021416	mksr-2	shared	down	-2.47256	7.95353e-10	-2.68866	5.42705e-10	0.216099
WBGene00003369	mlc-1	shared	down	-1.57798	1.1602e-07	-1.55516	1.00456e-06	-0.0228206
WBGene00003370	mlc-2	shared	down	-1.69924	9.79478e-10	-1.55805	1.60589e-07	-0.141186
WBGene00003371	mlc-3	shared	down	-1.8146	9.94596e-10	-1.59643	5.1109e-07	-0.218175
WBGene00003374	mlk-1	shared	down	-2.29824	4.28192e-17	-2.83358	1.86927e-22	0.535341
WBGene00003377	mls-2	shared	down	-4.80552	1.9528e-12	-4.10379	2.60408e-09	-0.701735
WBGene00012186	mlt-11	shared	down	-2.91771	0.00365543	-2.13248	0.0388306	-0.785232
WBGene00007252	mlt-2	shared	down	-1.55458	5.22161e-05	-1.50829	0.000189235	-0.0462952
WBGene00008605	mlt-9	shared	down	-3.33274	1.5199e-07	-2.83361	1.14079e-05	-0.49913
WBGene00003378	mml-1	shared	down	-2.89249	1.18857e-43	-2.25641	3.10491e-23	-0.636083
WBGene00007139	mnp-1	shared	down	-4.57098	4.04696e-23	-4.06704	6.97023e-17	-0.503931
WBGene00008601	mob-2	shared	down	-1.91145	1.97135e-37	-1.85663	1.78204e-31	-0.0548197
WBGene00003385	moc-2	shared	down	-1.80571	1.69856e-11	-1.05367	0.00028206	-0.752036
WBGene00003386	mod-1	shared	down	-3.2719	2.85525e-27	-3.79417	1.82928e-30	0.522267
WBGene00003387	mod-5	shared	down	-2.03784	1.1654e-06	-2.00075	7.27795e-06	-0.0370838
WBGene00017299	molo-1	shared	down	-3.91788	4.28133e-45	-3.4087	4.58668e-30	-0.509182
WBGene00019827	mop-25.1	shared	down	-1.21676	1.21203e-12	-1.0881	3.62925e-09	-0.128669
WBGene00003402	mpk-2	shared	down	-2.0156	1.51e-13	-1.49833	1.37805e-07	-0.517275
WBGene00003403	mps-1	shared	down	-5.37387	1.18853e-09	-4.74862	3.77553e-09	-0.625258
WBGene00019282	mps-2	shared	down	-2.07266	8.05232e-18	-1.59869	6.50874e-10	-0.473962
WBGene00017323	mps-4	shared	down	-2.11263	5.34387e-06	-1.96659	3.77374e-05	-0.146035
WBGene00003404	mpz-1	shared	down	-4.22033	2.0293e-67	-4.2595	1.82281e-61	0.0391621
WBGene00003407	mrp-1	shared	down	-2.6938	6.85708e-28	-2.8638	8.58382e-28	0.170002
WBGene00003408	mrp-2	shared	down	-2.53453	3.86132e-10	-2.68681	2.29553e-10	0.152288
WBGene00003412	mrp-6	shared	down	-1.43505	2.60069e-06	-1.00114	0.00211629	-0.433901
WBGene00003414	mrp-8	shared	down	-1.75368	1.75987e-08	-1.94527	6.2431e-09	0.191586
WBGene00013882	msa-1	shared	down	-3.54722	1.91003e-26	-3.74906	3.56793e-26	0.201837
WBGene00011070	msrp-7	shared	down	-2.65659	5.72654e-19	-2.47565	9.33163e-15	-0.180942
WBGene00044079	mtcl-1	shared	down	-2.95203	9.31991e-34	-2.41065	8.63072e-21	-0.541382
WBGene00003471	mtd-1	shared	down	-3.20228	6.2775e-22	-2.66813	6.23015e-15	-0.534146
WBGene00017948	mth-1	shared	down	-1.97432	3.72333e-07	-1.9924	1.0412e-06	0.0180783
WBGene00017947	mth-2	shared	down	-1.69521	9.636e-08	-1.19816	0.000325728	-0.49705
WBGene00022161	mtig-1	shared	down	-1.58458	8.52996e-07	-2.17935	2.08096e-09	0.594765
WBGene00003473	mtl-1	shared	down	-2.21156	1.6972e-05	-2.37416	1.15725e-05	0.162601
WBGene00003476	mtm-3	shared	down	-1.1359	7.55006e-07	-1.00104	5.07221e-05	-0.134864
WBGene00011508	mtre-1	shared	down	-9.28718	3.40978e-68	-8.90551	1.39698e-59	-0.381669
WBGene00018646	mul-1	shared	down	-3.46707	2.2882e-11	-2.84202	2.16046e-07	-0.625055
WBGene00003495	mup-2	shared	down	-1.59382	1.08814e-11	-1.25192	6.85695e-07	-0.341905
WBGene00012478	mxt-1	shared	down	-1.61248	1.31694e-14	-1.46928	3.18582e-11	-0.143197
WBGene00002348	myo-1	shared	down	-3.59177	1.4743e-18	-3.86329	5.72198e-19	0.271516
WBGene00003514	myo-2	shared	down	-3.5518	2.39294e-12	-3.88815	4.0497e-13	0.336348
WBGene00003515	myo-3	shared	down	-2.97103	2.27217e-10	-3.01046	1.37421e-09	0.0394364
WBGene00019064	myo-5	shared	down	-4.06158	1.74431e-44	-4.09607	1.13624e-39	0.0344882
WBGene00009730	myo-6	shared	down	-4.65698	1.65448e-119	-4.55127	1.68729e-98	-0.105707
WBGene00004134	myrf-1	shared	down	-1.72571	0.000206812	-1.89822	0.000110419	0.172512
WBGene00008999	myrf-2	shared	down	-2.37523	2.1724e-12	-2.50727	3.13946e-12	0.132037
WBGene00003516	nab-1	shared	down	-2.89811	4.17193e-29	-2.39268	3.18251e-18	-0.505431
WBGene00003517	nac-1	shared	down	-2.80348	2.90346e-30	-2.39495	4.50454e-19	-0.408533
WBGene00003519	nac-3	shared	down	-2.43126	4.45631e-40	-2.63319	7.94488e-42	0.201932
WBGene00022307	nadk-1	shared	down	-1.82156	1.16466e-15	-1.43305	3.92861e-09	-0.388508
WBGene00008610	nanp-1	shared	down	-3.91447	6.31698e-56	-3.23361	2.18115e-34	-0.680859
WBGene00021371	nape-1	shared	down	-2.07024	1.10879e-12	-2.05221	2.14053e-11	-0.018024
WBGene00003520	nas-1	shared	down	-2.92559	4.95408e-07	-3.37379	1.3428e-06	0.448201
WBGene00003529	nas-10	shared	down	-3.01387	0.00811539	-2.06771	0.0227265	-0.946159
WBGene00003530	nas-11	shared	down	-1.23907	1.00588e-06	-1.88079	1.24348e-12	0.641722
WBGene00003546	nas-28	shared	down	-1.92996	0.00205147	-1.68947	0.0152755	-0.240488
WBGene00003548	nas-30	shared	down	-3.24613	7.34355e-14	-3.55254	1.23777e-14	0.30641
WBGene00003549	nas-31	shared	down	-4.0003	7.41524e-31	-4.04898	1.65608e-30	0.048683
WBGene00003550	nas-32	shared	down	-2.41485	1.23036e-10	-1.4585	0.000169581	-0.956353
WBGene00003551	nas-33	shared	down	-2.3289	1.02714e-05	-2.77235	5.82376e-06	0.443455
WBGene00003554	nas-38	shared	down	-2.98859	9.30528e-05	-2.16894	0.00644646	-0.819643
WBGene00003555	nas-39	shared	down	-2.10307	1.37809e-07	-1.99434	1.32682e-06	-0.108731
WBGene00003526	nas-7	shared	down	-2.01655	3.82851e-11	-1.23583	0.000173286	-0.780721
WBGene00003527	nas-8	shared	down	-1.68947	0.00141606	-1.17078	0.0370484	-0.518693
WBGene00003528	nas-9	shared	down	-2.54935	1.16869e-17	-3.19721	1.24132e-23	0.647859
WBGene00003558	nca-2	shared	down	-4.88746	2.97205e-68	-5.19312	2.61983e-63	0.305659
WBGene00017184	ncam-1	shared	down	-4.20073	1.55916e-34	-3.55273	1.4656e-22	-0.647997
WBGene00006410	nck-1	shared	down	-1.17758	6.32373e-23	-1.0863	8.78239e-18	-0.0912838
WBGene00003561	ncr-1	shared	down	-2.38255	5.2708e-22	-2.15117	3.89888e-16	-0.231377
WBGene00003563	ncs-1	shared	down	-2.9029	5.72584e-15	-3.08537	6.12703e-15	0.18247
WBGene00003565	ncs-3	shared	down	-1.81875	1.88913e-09	-1.08486	0.000817997	-0.733896
WBGene00008998	ncs-4	shared	down	-1.56026	5.04798e-08	-1.27952	1.78177e-05	-0.280736
WBGene00008307	ncs-5	shared	down	-4.28929	1.9719e-28	-4.47864	4.4773e-27	0.189348
WBGene00021116	ncs-6	shared	down	-4.48748	4.29032e-53	-4.19401	4.87345e-49	-0.293473
WBGene00015867	ncs-7	shared	down	-2.60503	1.69739e-08	-3.24597	1.00729e-10	0.640941
WBGene00003566	ncx-1	shared	down	-1.05196	0.000391559	-1.44001	4.4397e-06	0.388044
WBGene00003567	ncx-2	shared	down	-3.66644	6.3049e-25	-3.94322	1.87662e-25	0.276783
WBGene00003568	ncx-3	shared	down	-3.61681	1.37516e-51	-3.54233	8.26724e-45	-0.0744779
WBGene00003569	ncx-4	shared	down	-3.97648	5.72917e-43	-4.03937	3.6668e-39	0.0628923
WBGene00003573	ncx-8	shared	down	-1.54768	0.000180913	-1.79	1.90238e-05	0.242315
WBGene00021893	ndnf-1	shared	down	-3.99544	4.6957e-48	-3.38285	6.68005e-33	-0.612587
WBGene00014213	ndrr-2	shared	down	-2.88096	1.78608e-49	-2.50783	3.58841e-33	-0.373131
WBGene00003578	ndx-1	shared	down	-2.82031	6.4548e-33	-2.98695	1.01625e-33	0.16664
WBGene00021461	nekl-1	shared	down	-3.54886	9.82673e-13	-3.50948	5.21092e-12	-0.0393824
WBGene00017033	nekl-4	shared	down	-4.57876	1.61282e-20	-4.67864	1.10611e-20	0.0998738
WBGene00017557	nep-11	shared	down	-4.05411	2.17683e-49	-3.48031	1.28077e-34	-0.573807
WBGene00017842	nep-12	shared	down	-3.0503	2.81821e-19	-2.67779	1.56704e-14	-0.372507
WBGene00018472	nep-16	shared	down	-4.22098	7.30455e-10	-3.29792	1.58497e-06	-0.92306
WBGene00010070	nep-17	shared	down	-1.54508	0.00031634	-1.88013	3.42948e-05	0.335051
WBGene00020230	nep-2	shared	down	-2.46579	3.79997e-19	-2.60937	6.13927e-19	0.143584
WBGene00011794	nep-21	shared	down	-3.11097	4.37935e-34	-2.97747	7.76426e-29	-0.133499
WBGene00014171	nep-26	shared	down	-4.91484	1.88135e-57	-4.77697	5.24887e-48	-0.137874
WBGene00019360	neto-1	shared	down	-3.16353	7.20884e-17	-3.30659	1.25074e-16	0.143057
WBGene00003591	nex-4	shared	down	-5.03362	3.5644e-34	-5.37614	6.59229e-31	0.342528
WBGene00007877	nfki-1	shared	down	-3.00532	3.48018e-38	-3.22482	6.25539e-39	0.219502
WBGene00003593	nfm-1	shared	down	-1.70187	2.14497e-18	-1.81012	6.30529e-19	0.108247
WBGene00003596	ngp-1	shared	down	-1.03383	3.69447e-12	-1.45514	2.87966e-20	0.421302
WBGene00010407	nhj-1	shared	down	-1.54447	6.19762e-09	-1.06973	7.9947e-05	-0.474738
WBGene00003597	nhl-1	shared	down	-2.11603	9.34818e-26	-1.95763	1.14635e-19	-0.1584
WBGene00003599	nhl-3	shared	down	-3.09648	3.12343e-66	-2.11569	8.20555e-26	-0.980794
WBGene00003600	nhr-1	shared	down	-2.66051	2.60662e-21	-2.90866	2.84338e-22	0.248144
WBGene00003609	nhr-10	shared	down	-1.76322	1.94047e-19	-1.66343	1.93732e-15	-0.0997971
WBGene00003690	nhr-100	shared	down	-2.12839	5.6628e-19	-2.39437	2.85715e-21	0.265989
WBGene00003692	nhr-102	shared	down	-2.32538	3.05457e-16	-2.83645	9.41875e-22	0.511073
WBGene00003693	nhr-103	shared	down	-2.47134	3.69513e-13	-1.7068	2.31965e-06	-0.76454
WBGene00003694	nhr-104	shared	down	-2.07838	9.51248e-13	-1.87375	1.10625e-09	-0.204629
WBGene00003695	nhr-105	shared	down	-2.86811	8.77937e-33	-2.13605	1.74313e-16	-0.732053
WBGene00003697	nhr-107	shared	down	-2.50277	2.03699e-14	-1.89518	5.2124e-08	-0.607587
WBGene00003698	nhr-108	shared	down	-1.66589	0.000645849	-1.09197	0.0413259	-0.573922
WBGene00003610	nhr-11	shared	down	-3.76412	2.73235e-19	-3.33021	8.48819e-15	-0.433908
WBGene00003702	nhr-112	shared	down	-2.35098	1.24866e-12	-2.50089	3.7854e-16	0.149905
WBGene00003706	nhr-116	shared	down	-2.19334	3.37137e-14	-1.86161	6.32361e-09	-0.331728
WBGene00003707	nhr-117	shared	down	-3.06892	2.46537e-17	-2.15207	1.56315e-08	-0.916849
WBGene00003709	nhr-119	shared	down	-3.63355	5.38332e-44	-3.12579	1.43007e-28	-0.50776
WBGene00003710	nhr-120	shared	down	-4.22296	3.18696e-34	-3.68667	5.5019e-24	-0.536282
WBGene00003712	nhr-122	shared	down	-2.17744	7.08457e-21	-1.31059	2.14018e-07	-0.866852
WBGene00003713	nhr-123	shared	down	-1.77679	1.65138e-07	-2.05244	2.30386e-09	0.275652
WBGene00003714	nhr-124	shared	down	-3.27487	2.67093e-05	-3.38258	6.59765e-07	0.107707
WBGene00003715	nhr-125	shared	down	-2.45436	9.87011e-13	-2.84637	1.54468e-14	0.392004
WBGene00003716	nhr-126	shared	down	-3.27751	2.98974e-16	-2.93177	1.88798e-11	-0.345747
WBGene00003718	nhr-128	shared	down	-2.45363	9.28909e-20	-1.715	1.17845e-08	-0.738628
WBGene00003719	nhr-129	shared	down	-1.49397	2.17938e-05	-1.10765	0.00322743	-0.386322
WBGene00003723	nhr-133	shared	down	-2.0869	7.26557e-29	-1.16904	8.99817e-09	-0.917862
WBGene00003726	nhr-136	shared	down	-1.72982	3.37806e-09	-1.15136	0.000315714	-0.578454
WBGene00003728	nhr-138	shared	down	-2.05066	1.15839e-19	-2.52931	5.1181e-26	0.478656
WBGene00016365	nhr-139	shared	down	-2.06903	5.39819e-08	-1.47376	0.000134242	-0.595268
WBGene00003613	nhr-14	shared	down	-2.16773	7.14272e-17	-2.27549	1.71893e-16	0.107755
WBGene00016366	nhr-140	shared	down	-2.18378	6.1073e-08	-1.39701	0.000998346	-0.786777
WBGene00017787	nhr-141	shared	down	-2.10696	0.000178771	-1.83906	0.00224046	-0.267903
WBGene00018430	nhr-142	shared	down	-2.18772	4.14705e-10	-1.78941	2.91452e-07	-0.398312
WBGene00019116	nhr-143	shared	down	-1.47801	1.35303e-07	-1.2	6.68042e-05	-0.278007
WBGene00019117	nhr-144	shared	down	-2.0216	5.5552e-07	-1.27792	0.00191754	-0.743679
WBGene00012703	nhr-145	shared	down	-1.05913	5.88261e-06	-1.02956	2.40648e-05	-0.0295649
WBGene00045255	nhr-146	shared	down	-1.36219	5.34533e-08	-1.39919	4.84636e-08	0.0370069
WBGene00015395	nhr-147	shared	down	-2.21706	0.00117206	-2.16355	0.00272812	-0.0535168
WBGene00015397	nhr-149	shared	down	-4.73966	1.07544e-06	-5.58562	1.30589e-06	0.845952
WBGene00003614	nhr-15	shared	down	-1.9622	2.48093e-06	-1.98962	6.67683e-06	0.0274236
WBGene00007367	nhr-150	shared	down	-2.84156	0.000813272	-1.91375	0.0135811	-0.927809
WBGene00077594	nhr-151	shared	down	-1.80114	5.20593e-07	-2.40073	6.15854e-10	0.599594
WBGene00007546	nhr-153	shared	down	-1.75341	1.85712e-07	-1.45619	2.79388e-05	-0.297222
WBGene00007547	nhr-154	shared	down	-1.57316	1.16415e-08	-2.19301	1.05932e-14	0.619849
WBGene00015897	nhr-156	shared	down	-1.1344	0.00890942	-1.00159	0.0305733	-0.13281
WBGene00015901	nhr-158	shared	down	-3.20827	0.00012017	-2.45438	0.000720925	-0.753892
WBGene00003615	nhr-16	shared	down	-1.65612	9.81641e-05	-1.01718	0.0201654	-0.638941
WBGene00016367	nhr-162	shared	down	-1.56095	2.29106e-05	-1.65653	2.96042e-06	0.0955868
WBGene00016368	nhr-163	shared	down	-1.83516	4.80901e-05	-1.45273	0.00288468	-0.382437
WBGene00008208	nhr-167	shared	down	-4.89738	3.21937e-13	-4.21216	1.93769e-11	-0.685223
WBGene00003616	nhr-17	shared	down	-2.07223	9.03684e-17	-1.86891	4.98375e-12	-0.203322
WBGene00008309	nhr-170	shared	down	-1.55201	1.28165e-05	-1.23131	0.000627159	-0.320701
WBGene00016926	nhr-171	shared	down	-1.26766	0.0213567	-1.27972	0.0322136	0.0120612
WBGene00016975	nhr-173	shared	down	-1.92088	2.1379e-17	-1.74163	7.97928e-13	-0.179246
WBGene00017503	nhr-177	shared	down	-1.28562	4.18886e-06	-1.25087	2.17724e-05	-0.0347489
WBGene00017510	nhr-178	shared	down	-2.31409	1.3529e-05	-2.07738	7.97319e-05	-0.236711
WBGene00003617	nhr-18	shared	down	-3.04729	4.38113e-18	-2.57526	7.29756e-12	-0.472035
WBGene00017961	nhr-180	shared	down	-2.88079	2.34691e-30	-2.42067	6.83618e-18	-0.460118
WBGene00018265	nhr-182	shared	down	-3.26103	1.03938e-35	-3.24425	1.71484e-32	-0.0167768
WBGene00018266	nhr-183	shared	down	-2.83528	1.18766e-21	-2.55369	2.17687e-18	-0.281591
WBGene00018415	nhr-184	shared	down	-2.20014	3.86171e-11	-1.7507	7.78439e-07	-0.449433
WBGene00018541	nhr-186	shared	down	-4.15192	3.65191e-06	-3.71983	2.79602e-05	-0.432093
WBGene00018542	nhr-187	shared	down	-2.62899	0.0015374	-1.82077	0.0213989	-0.808217
WBGene00018544	nhr-188	shared	down	-2.64341	0.000417489	-2.89919	0.000823472	0.255788
WBGene00003618	nhr-19	shared	down	-3.44782	5.81741e-40	-3.55289	2.33045e-33	0.105073
WBGene00018622	nhr-190	shared	down	-2.26704	3.69591e-11	-2.24857	6.01983e-10	-0.0184645
WBGene00019114	nhr-194	shared	down	-1.47412	0.00419824	-1.12083	0.0477965	-0.353288
WBGene00019743	nhr-203	shared	down	-2.45677	1.47792e-19	-1.94972	3.64234e-12	-0.507048
WBGene00019816	nhr-204	shared	down	-2.49966	1.06692e-30	-2.5207	5.56121e-29	0.0210405
WBGene00011097	nhr-206	shared	down	-2.29103	2.68709e-09	-1.89643	7.65866e-06	-0.394594
WBGene00011099	nhr-208	shared	down	-1.59541	0.00014413	-2.55552	2.32574e-08	0.960104
WBGene00011100	nhr-209	shared	down	-2.03451	0.00217605	-2.31769	7.81963e-05	0.283185
WBGene00003620	nhr-21	shared	down	-2.48663	1.04603e-44	-2.32456	1.55228e-32	-0.162066
WBGene00020153	nhr-212	shared	down	-1.83194	3.46578e-11	-1.24399	5.20424e-05	-0.587949
WBGene00011520	nhr-213	shared	down	-3.6737	2.76382e-16	-3.52268	1.8289e-14	-0.151018
WBGene00020385	nhr-216	shared	down	-3.80257	1.41264e-06	-4.16075	1.47462e-06	0.358187
WBGene00020555	nhr-219	shared	down	-2.26226	0.00968647	-2.70734	0.0179906	0.445074
WBGene00020852	nhr-228	shared	down	-2.14722	8.34396e-21	-2.14575	6.16625e-19	-0.00146997
WBGene00012446	nhr-230	shared	down	-2.0806	4.94986e-18	-2.13451	8.00962e-17	0.0539164
WBGene00012449	nhr-231	shared	down	-1.71177	1.02759e-06	-1.9049	9.47349e-08	0.193138
WBGene00021417	nhr-236	shared	down	-2.37572	7.76952e-06	-3.11393	8.91064e-08	0.738207
WBGene00021611	nhr-238	shared	down	-2.35182	2.72205e-11	-2.52268	1.40566e-11	0.17086
WBGene00013584	nhr-243	shared	down	-1.21327	1.43301e-08	-1.26664	2.38759e-08	0.0533675
WBGene00014192	nhr-246	shared	down	-2.83771	0.00758044	-2.56849	0.028942	-0.269226
WBGene00003623	nhr-25	shared	down	-4.20154	1.64061e-16	-4.62379	7.68287e-18	0.422244
WBGene00022805	nhr-256	shared	down	-1.38213	4.85631e-11	-1.41316	2.62012e-10	0.0310248
WBGene00020062	nhr-270	shared	down	-4.36702	1.50852e-12	-3.83635	3.96814e-11	-0.530669
WBGene00011396	nhr-271	shared	down	-3.46947	0.0041809	-2.84321	0.0212199	-0.626261
WBGene00021163	nhr-275	shared	down	-1.6686	0.00187527	-1.60757	0.00614256	-0.0610347
WBGene00022374	nhr-277	shared	down	-3.84151	7.03541e-19	-4.02273	1.29588e-19	0.181218
WBGene00003624	nhr-28	shared	down	-2.09519	5.90332e-31	-1.66473	4.83352e-18	-0.430458
WBGene00044699	nhr-286	shared	down	-1.4538	1.16962e-07	-1.31173	1.14115e-05	-0.142075
WBGene00003625	nhr-31	shared	down	-1.80256	1.25294e-14	-2.18045	2.05186e-18	0.377891
WBGene00003626	nhr-32	shared	down	-2.59026	5.04613e-48	-1.5998	7.5599e-17	-0.990467
WBGene00003627	nhr-34	shared	down	-2.48212	5.03121e-39	-2.74379	1.94579e-41	0.261665
WBGene00003628	nhr-35	shared	down	-1.73138	8.38406e-18	-1.18241	7.68591e-08	-0.548975
WBGene00017198	nhr-36	shared	down	-2.02941	5.1489e-09	-2.46232	1.94936e-11	0.432907
WBGene00003629	nhr-38	shared	down	-3.10974	0.00354103	-2.93574	0.00415416	-0.174001
WBGene00018404	nhr-39	shared	down	-3.47417	0.000903017	-3.82522	0.0019161	0.351048
WBGene00003603	nhr-4	shared	down	-2.48567	8.38686e-46	-2.48038	2.81905e-39	-0.00529152
WBGene00003630	nhr-40	shared	down	-3.18475	1.22645e-73	-3.41629	2.72549e-73	0.231536
WBGene00003632	nhr-42	shared	down	-2.93038	8.28562e-20	-2.06734	1.81227e-09	-0.863043
WBGene00003633	nhr-43	shared	down	-2.97448	2.10919e-17	-3.1631	7.79763e-20	0.188621
WBGene00003634	nhr-44	shared	down	-3.2669	7.62477e-26	-3.21996	1.18925e-21	-0.0469473
WBGene00003635	nhr-45	shared	down	-2.38441	1.08731e-24	-2.43349	9.66021e-24	0.0490858
WBGene00003636	nhr-46	shared	down	-1.98418	3.00986e-24	-2.36678	4.49536e-30	0.382596
WBGene00003637	nhr-47	shared	down	-1.91088	8.80773e-22	-1.75362	2.10393e-16	-0.157259
WBGene00003638	nhr-48	shared	down	-1.59972	1.09025e-10	-1.65765	5.57722e-10	0.057936
WBGene00003604	nhr-5	shared	down	-1.7735	1.61647e-15	-1.43661	2.13811e-08	-0.336893
WBGene00003640	nhr-50	shared	down	-2.78976	3.12774e-22	-2.63154	4.40073e-18	-0.158216
WBGene00003641	nhr-51	shared	down	-4.4317	0.000373642	-4.64852	0.000286295	0.216817
WBGene00003642	nhr-52	shared	down	-4.48373	1.96818e-05	-4.14652	0.000187808	-0.337201
WBGene00003643	nhr-53	shared	down	-2.25272	1.03067e-14	-1.91684	2.60781e-09	-0.335886
WBGene00003644	nhr-54	shared	down	-3.24588	1.54676e-14	-2.86947	3.74146e-12	-0.376409
WBGene00003646	nhr-56	shared	down	-3.13905	1.34866e-25	-2.1738	6.12202e-12	-0.96525
WBGene00003647	nhr-57	shared	down	-2.20016	1.20807e-22	-3.11284	1.48125e-37	0.912677
WBGene00003648	nhr-58	shared	down	-1.83227	1.28593e-05	-1.30675	0.0036144	-0.525525
WBGene00003605	nhr-6	shared	down	-1.41118	0.000865808	-1.50888	0.000289147	0.0976999
WBGene00003650	nhr-60	shared	down	-1.36679	0.0251074	-1.67333	0.0101395	0.306546
WBGene00003651	nhr-61	shared	down	-1.88016	1.77664e-14	-2.1218	9.08856e-16	0.241645
WBGene00003652	nhr-62	shared	down	-1.56063	6.02366e-08	-2.32106	2.94737e-14	0.760424
WBGene00003653	nhr-63	shared	down	-3.1505	3.08061e-17	-3.48756	2.44152e-19	0.337057
WBGene00003654	nhr-64	shared	down	-1.51367	1.91487e-10	-1.46486	5.83181e-09	-0.0488076
WBGene00003606	nhr-7	shared	down	-3.49306	2.00704e-35	-4.23424	7.36006e-45	0.741177
WBGene00003660	nhr-70	shared	down	-2.29487	5.83845e-59	-2.17668	6.37993e-47	-0.118187
WBGene00003661	nhr-71	shared	down	-1.57308	1.47181e-10	-2.04286	1.19869e-14	0.469782
WBGene00003669	nhr-79	shared	down	-1.3659	5.1508e-08	-1.2409	3.91518e-06	-0.124997
WBGene00003674	nhr-84	shared	down	-2.24874	1.57642e-17	-2.81149	2.63939e-24	0.562751
WBGene00003675	nhr-85	shared	down	-2.63573	1.57494e-18	-2.79155	2.31245e-18	0.155819
WBGene00003677	nhr-87	shared	down	-2.36562	1.93778e-14	-1.84333	4.28777e-08	-0.522292
WBGene00003678	nhr-88	shared	down	-3.74546	6.72076e-66	-3.81579	4.54309e-60	0.0703367
WBGene00003681	nhr-91	shared	down	-3.30869	9.13299e-27	-2.92993	1.07749e-19	-0.378756
WBGene00003685	nhr-95	shared	down	-1.82904	3.506e-20	-1.43339	5.19727e-12	-0.395651
WBGene00003687	nhr-97	shared	down	-2.12079	5.68752e-16	-1.90746	9.24598e-12	-0.213332
WBGene00003688	nhr-98	shared	down	-1.64412	2.21301e-07	-2.4298	2.96991e-16	0.785682
WBGene00003731	nhx-3	shared	down	-1.20625	0.00060014	-1.3557	0.000321576	0.149449
WBGene00003732	nhx-4	shared	down	-1.47173	5.1663e-08	-1.36994	3.29927e-06	-0.101785
WBGene00003735	nhx-8	shared	down	-1.16756	2.51564e-17	-1.01603	4.06145e-12	-0.15153
WBGene00009867	nimk-1	shared	down	-4.05149	2.81296e-07	-4.16135	3.96828e-07	0.10986
WBGene00010700	nipi-3	shared	down	-2.57392	5.2991e-15	-2.60435	7.29731e-14	0.0304347
WBGene00077712	nipi-4	shared	down	-2.18296	2.57321e-11	-1.92994	8.90272e-09	-0.25302
WBGene00014206	nit-1	shared	down	-5.48641	2.09053e-106	-5.3857	2.97921e-92	-0.100708
WBGene00007646	nkb-1	shared	down	-1.84999	2.64649e-32	-2.16993	8.47492e-39	0.319943
WBGene00010117	nkb-3	shared	down	-1.10894	2.69013e-08	-1.41438	2.39554e-11	0.30544
WBGene00018854	nlf-1	shared	down	-3.64265	1.00129e-68	-3.76224	1.06519e-64	0.119592
WBGene00006412	nlg-1	shared	down	-4.28435	9.55235e-43	-4.21398	6.16676e-37	-0.0703695
WBGene00003739	nlp-1	shared	down	-3.47393	3.19535e-34	-3.08687	7.23323e-25	-0.387058
WBGene00003748	nlp-10	shared	down	-3.02859	4.04329e-34	-2.79947	4.62486e-26	-0.229122
WBGene00016916	nlp-101	shared	down	-2.94657	2.60509e-20	-2.47933	1.06599e-13	-0.467237
WBGene00003749	nlp-11	shared	down	-2.56878	3.10264e-22	-2.61891	8.95911e-21	0.0501294
WBGene00003750	nlp-12	shared	down	-2.21904	5.00224e-18	-1.99357	3.19805e-13	-0.225472
WBGene00003751	nlp-13	shared	down	-3.29697	8.67165e-34	-3.23346	4.83209e-29	-0.063516
WBGene00003752	nlp-14	shared	down	-3.49904	5.43421e-39	-3.09484	8.38865e-28	-0.404202
WBGene00003753	nlp-15	shared	down	-3.4042	3.62715e-32	-3.13785	1.58629e-24	-0.266348
WBGene00003754	nlp-16	shared	down	-3.62271	1.23594e-50	-3.7304	3.33887e-49	0.107683
WBGene00003755	nlp-17	shared	down	-3.75426	1.15353e-39	-2.91467	3.91577e-22	-0.839594
WBGene00003756	nlp-18	shared	down	-3.63888	3.78733e-35	-3.50044	4.04669e-29	-0.138443
WBGene00003757	nlp-19	shared	down	-3.96628	7.20544e-30	-3.2442	2.10547e-20	-0.722077
WBGene00003759	nlp-21	shared	down	-3.08833	6.02544e-32	-3.20887	1.41002e-30	0.120543
WBGene00003762	nlp-24	shared	down	-1.70483	7.3826e-08	-1.08228	0.00160778	-0.622552
WBGene00003766	nlp-28	shared	down	-2.03019	1.85855e-06	-2.11861	3.31716e-06	0.0884219
WBGene00003767	nlp-29	shared	down	-4.73561	1.45046e-28	-4.48384	4.07294e-23	-0.251776
WBGene00003741	nlp-3	shared	down	-3.79906	1.45519e-32	-3.34047	7.42981e-23	-0.458596
WBGene00003769	nlp-31	shared	down	-1.66298	1.41264e-05	-1.25812	0.00205372	-0.404858
WBGene00003771	nlp-33	shared	down	-1.03263	0.0255876	-1.01481	0.039186	-0.0178148
WBGene00007881	nlp-35	shared	down	-4.39329	1.01971e-40	-4.18471	4.11953e-33	-0.208577
WBGene00007316	nlp-41	shared	down	-2.44364	7.2404e-15	-2.20149	3.61614e-11	-0.242146
WBGene00016684	nlp-43	shared	down	-2.24513	2.04314e-15	-2.30088	1.5765e-14	0.0557509
WBGene00012145	nlp-46	shared	down	-2.6197	5.19798e-12	-2.54585	1.06288e-10	-0.073845
WBGene00018117	nlp-47	shared	down	-2.05048	6.45858e-20	-2.0822	3.24344e-18	0.031711
WBGene00008002	nlp-48	shared	down	-2.32041	4.26877e-10	-1.82379	2.95789e-06	-0.496614
WBGene00019160	nlp-49	shared	down	-3.97241	1.24518e-48	-3.79572	1.49332e-39	-0.176693
WBGene00003743	nlp-5	shared	down	-3.73714	1.94847e-27	-3.36848	3.48297e-21	-0.368653
WBGene00018298	nlp-50	shared	down	-2.26027	2.50428e-13	-2.37541	4.78169e-13	0.115144
WBGene00011997	nlp-51	shared	down	-1.48901	2.94128e-09	-1.57848	2.49904e-09	0.0894684
WBGene00018363	nlp-52	shared	down	-2.18804	2.90757e-10	-1.85746	2.59345e-07	-0.330584
WBGene00012440	nlp-53	shared	down	-3.91757	5.30164e-44	-3.70021	5.88442e-37	-0.217362
WBGene00008820	nlp-55	shared	down	-4.45378	3.18543e-51	-4.01971	9.43173e-38	-0.434071
WBGene00013334	nlp-56	shared	down	-3.08912	3.02911e-60	-2.98413	5.75597e-52	-0.104992
WBGene00008589	nlp-57	shared	down	-2.01982	2.40835e-09	-2.47231	1.32075e-11	0.452491
WBGene00077775	nlp-58	shared	down	-2.89171	4.2216e-18	-2.84621	7.52314e-16	-0.045501
WBGene00008522	nlp-59	shared	down	-2.77677	1.13219e-11	-2.63342	1.29234e-09	-0.143355
WBGene00003744	nlp-6	shared	down	-2.35236	2.32687e-19	-2.37482	1.47785e-17	0.0224657
WBGene00017236	nlp-60	shared	down	-2.64891	9.92814e-09	-2.06935	1.74344e-05	-0.579557
WBGene00017813	nlp-61	shared	down	-3.95736	2.09932e-39	-3.42252	3.50424e-27	-0.534839
WBGene00018005	nlp-62	shared	down	-3.84798	7.65081e-27	-3.21962	1.02729e-17	-0.628359
WBGene00044028	nlp-63	shared	down	-1.90078	6.67767e-12	-2.40125	1.94644e-17	0.500463
WBGene00019734	nlp-64	shared	down	-3.6812	9.26149e-26	-3.40984	1.48456e-20	-0.271359
WBGene00011141	nlp-66	shared	down	-3.723	3.86447e-29	-3.14089	6.1171e-20	-0.582113
WBGene00011227	nlp-67	shared	down	-2.45297	1.03947e-15	-2.42474	7.67264e-14	-0.0282297
WBGene00011899	nlp-68	shared	down	-4.2579	5.61471e-39	-4.11393	1.01352e-33	-0.14397
WBGene00013752	nlp-69	shared	down	-2.31262	5.67162e-12	-2.66684	7.19996e-14	0.354215
WBGene00003745	nlp-7	shared	down	-2.69113	7.99068e-24	-1.95013	6.31297e-12	-0.740993
WBGene00044513	nlp-70	shared	down	-3.28469	2.67524e-21	-2.78808	1.49904e-14	-0.49661
WBGene00022254	nlp-71	shared	down	-3.91039	1.56708e-27	-3.86502	3.50708e-24	-0.0453693
WBGene00045386	nlp-76	shared	down	-5.81858	6.47976e-66	-5.20898	4.87219e-52	-0.609601
WBGene00195143	nlp-78	shared	down	-1.29894	0.000914958	-1.4562	0.000466205	0.157259
WBGene00003746	nlp-8	shared	down	-4.13187	1.31829e-51	-3.87384	5.71349e-41	-0.258029
WBGene00011428	nlp-80	shared	down	-2.79979	3.242e-14	-2.50956	1.75324e-10	-0.290226
WBGene00022063	nlp-81	shared	down	-3.47535	1.46352e-60	-3.33299	9.02371e-50	-0.142356
WBGene00044006	nlp-82	shared	down	-3.43812	4.99737e-22	-3.04798	3.22847e-16	-0.390146
WBGene00010848	nlp-88	shared	down	-2.95271	8.62048e-23	-2.6817	7.84089e-18	-0.271009
WBGene00016436	nlp-89	shared	down	-3.59421	6.07758e-19	-2.95166	4.82434e-12	-0.642547
WBGene00003747	nlp-9	shared	down	-2.33885	5.19983e-31	-2.12919	3.20121e-23	-0.20966
WBGene00019293	nlp-91	shared	down	-3.05068	2.75459e-11	-2.26343	4.18699e-07	-0.787251
WBGene00020229	nlp-99	shared	down	-2.85802	9.11598e-33	-2.74786	5.51784e-27	-0.110159
WBGene00003772	nlr-1	shared	down	-4.44377	4.37788e-48	-4.00638	5.96656e-35	-0.43739
WBGene00017304	nmad-1	shared	down	-1.77829	3.11082e-13	-2.2276	7.82971e-18	0.449309
WBGene00017437	nmgp-1	shared	down	-1.87431	5.26441e-11	-1.28432	1.6889e-05	-0.589984
WBGene00003774	nmr-1	shared	down	-3.84235	1.75179e-09	-4.78007	5.18813e-09	0.937724
WBGene00003775	nmr-2	shared	down	-3.37375	1.75605e-09	-3.94396	8.36083e-11	0.570217
WBGene00019434	nmtn-1	shared	down	-3.3838	2.61703e-27	-3.53698	6.22708e-25	0.153176
WBGene00016747	nmur-1	shared	down	-4.11955	9.60622e-15	-3.31466	8.33393e-10	-0.804887
WBGene00019616	nmur-2	shared	down	-4.95951	9.12014e-12	-4.37337	2.20107e-12	-0.586146
WBGene00017176	nmur-3	shared	down	-2.1837	4.39101e-06	-2.04982	3.90888e-05	-0.133888
WBGene00012437	nmy-3	shared	down	-3.83775	1.18883e-21	-3.48991	5.94214e-18	-0.347841
WBGene00003778	nnt-1	shared	down	-4.27463	1.30244e-16	-4.34957	2.65189e-15	0.074943
WBGene00003779	nob-1	shared	down	-2.13264	1.07935e-13	-1.32119	1.33605e-05	-0.811444
WBGene00011444	noca-2	shared	down	-1.71646	3.52136e-23	-1.30678	7.58686e-13	-0.409682
WBGene00020297	nog-1	shared	down	-1.44521	2.724e-10	-1.17529	1.78e-06	-0.269927
WBGene00021304	nphp-2	shared	down	-4.17537	1.10034e-27	-4.28191	7.61053e-27	0.106538
WBGene00011261	nphp-4	shared	down	-4.3484	5.77173e-28	-4.33263	6.37277e-26	-0.0157798
WBGene00016110	npr-11	shared	down	-1.70871	1.22469e-05	-2.3112	6.02286e-08	0.602488
WBGene00020689	npr-12	shared	down	-2.98996	7.40696e-18	-2.52875	4.00629e-12	-0.461212
WBGene00012275	npr-14	shared	down	-5.49049	1.77465e-16	-5.14844	1.76961e-15	-0.342054
WBGene00012084	npr-15	shared	down	-3.00893	1.13027e-17	-3.27133	2.5468e-18	0.262409
WBGene00006864	npr-16	shared	down	-2.79937	3.2446e-17	-2.75324	8.7189e-15	-0.0461397
WBGene00015559	npr-17	shared	down	-2.06678	3.03045e-08	-2.55912	3.74941e-10	0.492339
WBGene00008065	npr-18	shared	down	-3.44767	4.9504e-11	-3.14295	4.66678e-09	-0.304718
WBGene00015364	npr-19	shared	down	-3.1386	1.09833e-13	-3.08606	1.51055e-11	-0.0525374
WBGene00003808	npr-2	shared	down	-3.20491	4.72241e-27	-2.91955	1.77644e-21	-0.285359
WBGene00020727	npr-21	shared	down	-2.43971	1.3045e-12	-2.59422	1.87098e-13	0.154518
WBGene00022004	npr-22	shared	down	-3.5848	4.69024e-28	-3.84233	3.27578e-30	0.257538
WBGene00021328	npr-23	shared	down	-2.23236	9.58802e-08	-3.19164	2.50094e-11	0.959279
WBGene00020086	npr-24	shared	down	-2.28298	3.7925e-13	-2.28698	6.72727e-12	0.00399511
WBGene00011381	npr-25	shared	down	-3.25484	1.01003e-13	-3.31919	6.77305e-13	0.0643485
WBGene00011372	npr-26	shared	down	-3.91561	5.37797e-21	-4.05712	3.81832e-20	0.141504
WBGene00018344	npr-27	shared	down	-3.21148	1.04774e-11	-3.31107	1.46635e-10	0.0995853
WBGene00018886	npr-28	shared	down	-2.02951	4.68784e-15	-2.66456	2.02366e-22	0.635048
WBGene00013848	npr-29	shared	down	-3.83181	6.10012e-22	-3.64521	4.26661e-19	-0.186594
WBGene00007006	npr-3	shared	down	-4.23166	5.0709e-21	-3.90901	2.09552e-17	-0.322651
WBGene00019183	npr-30	shared	down	-2.4165	0.000104131	-2.00135	0.00168889	-0.415149
WBGene00020319	npr-31	shared	down	-3.41276	5.3192e-19	-3.90758	5.46298e-21	0.494819
WBGene00013782	npr-32	shared	down	-2.83862	2.65384e-07	-3.77233	5.1689e-10	0.933714
WBGene00009278	npr-33	shared	down	-3.17817	8.14145e-07	-3.01344	2.79141e-06	-0.164726
WBGene00013187	npr-34	shared	down	-5.03812	3.52857e-24	-4.99172	2.98069e-26	-0.0464055
WBGene00016842	npr-35	shared	down	-2.46195	2.19907e-10	-2.52441	8.47272e-10	0.0624636
WBGene00017338	npr-36	shared	down	-1.95671	2.7279e-06	-1.44616	0.00096762	-0.510542
WBGene00019774	npr-37	shared	down	-2.0534	2.49382e-13	-2.00671	3.45961e-11	-0.0466865
WBGene00020420	npr-38	shared	down	-3.01994	2.30557e-07	-2.88356	5.76998e-05	-0.136385
WBGene00010179	npr-39	shared	down	-1.56025	0.000912594	-1.5189	0.00225886	-0.0413513
WBGene00007635	npr-4	shared	down	-3.0687	1.02527e-17	-3.35215	7.11725e-18	0.283458
WBGene00013496	npr-40	shared	down	-2.18059	3.75097e-06	-1.93225	0.000505714	-0.248334
WBGene00007146	npr-41	shared	down	-3.69608	5.92001e-12	-3.8417	3.60866e-12	0.145617
WBGene00015299	npr-42	shared	down	-2.49887	5.65969e-15	-2.37141	4.56572e-12	-0.127464
WBGene00010143	npr-43	shared	down	-2.42054	1.39713e-06	-2.48084	2.6359e-06	0.0603008
WBGene00019231	npr-44	shared	down	-4.42428	1.17403e-07	-4.01176	8.11725e-08	-0.412522
WBGene00020138	npr-45	shared	down	-4.00414	1.25473e-10	-4.84751	2.41877e-12	0.843376
WBGene00021983	npr-5	shared	down	-2.88052	3.36565e-33	-2.62653	9.83546e-25	-0.253988
WBGene00009619	npr-6	shared	down	-3.58245	3.31018e-16	-4.55065	1.9285e-19	0.968199
WBGene00018067	npr-7	shared	down	-4.35168	1.6164e-19	-3.90969	7.12578e-18	-0.441996
WBGene00016984	npr-8	shared	down	-3.13987	1.164e-19	-3.44131	2.29853e-21	0.301433
WBGene00013974	npr-9	shared	down	-3.12755	8.57964e-05	-3.74307	5.29406e-05	0.615522
WBGene00007651	nra-3	shared	down	-1.8671	4.43822e-10	-1.57535	1.01685e-06	-0.291752
WBGene00019862	nrde-3	shared	down	-1.02463	0.00320039	-1.02332	0.0059958	-0.00131064
WBGene00013440	nrps-1	shared	down	-3.72077	4.24932e-07	-3.83047	4.21728e-07	0.109703
WBGene00020854	nrsn-1	shared	down	-4.29939	1.32998e-71	-4.02306	7.50991e-56	-0.276328
WBGene00007799	nrx-1	shared	down	-4.03913	8.38139e-54	-4.28292	3.28839e-53	0.243791
WBGene00009398	nspb-11	shared	down	-2.6627	0.00396296	-2.75528	0.00401659	0.0925869
WBGene00017305	nspb-12	shared	down	-2.84052	0.00255712	-3.07701	0.00160901	0.236485
WBGene00012590	nspe-3	shared	down	-3.56055	0.00217628	-4.38485	5.21014e-05	0.824308
WBGene00012594	nspe-5	shared	down	-5.52579	3.24619e-28	-6.3063	1.95706e-28	0.780509
WBGene00012603	nspe-6	shared	down	-5.87395	3.89036e-16	-6.07307	4.49356e-14	0.199124
WBGene00044287	nspg-3	shared	down	-2.21267	0.000159224	-2.33389	0.000173251	0.121215
WBGene00021526	nspg-5	shared	down	-3.0898	0.0067183	-2.43635	0.0416572	-0.653455
WBGene00021805	nspg-7.2	shared	down	-2.3313	0.00103345	-2.95732	0.000494437	0.62602
WBGene00021272	nssp-1	shared	down	-1.73467	1.3507e-07	-1.3602	9.03268e-05	-0.374472
WBGene00044640	nssp-10	shared	down	-4.23409	3.58033e-48	-3.62461	4.57089e-33	-0.609473
WBGene00021452	nssp-11	shared	down	-1.64603	2.04168e-07	-2.20542	5.09432e-11	0.559398
WBGene00015729	nssp-12	shared	down	-3.3287	1.34953e-21	-2.8473	1.65686e-15	-0.481406
WBGene00044643	nssp-13	shared	down	-3.57721	2.6749e-26	-3.26206	2.34123e-20	-0.315151
WBGene00017180	nssp-14	shared	down	-2.99899	3.76751e-15	-3.16933	5.02446e-15	0.170342
WBGene00019488	nssp-15	shared	down	-3.26133	4.5619e-28	-2.85378	7.27998e-20	-0.40755
WBGene00044767	nssp-16	shared	down	-1.75757	1.0663e-09	-1.72547	7.03798e-09	-0.0321036
WBGene00017292	nssp-18	shared	down	-2.23848	4.32463e-16	-2.48922	5.0181e-18	0.250745
WBGene00016663	nssp-2	shared	down	-2.79524	3.04368e-38	-3.07657	3.40644e-38	0.281335
WBGene00011314	nssp-20	shared	down	-3.32889	8.56145e-21	-2.78822	2.05409e-14	-0.540673
WBGene00012035	nssp-21	shared	down	-1.88968	8.38039e-09	-1.78161	2.29247e-07	-0.108074
WBGene00011678	nssp-22	shared	down	-3.04232	2.24611e-09	-2.63473	7.76097e-07	-0.407589
WBGene00008434	nssp-25	shared	down	-3.10266	3.42493e-08	-3.4023	4.68963e-09	0.299646
WBGene00016634	nssp-28	shared	down	-3.48032	4.41515e-33	-3.14071	2.35604e-24	-0.339601
WBGene00008287	nssp-29	shared	down	-1.31853	4.42545e-06	-1.25839	3.42948e-05	-0.0601342
WBGene00022472	nssp-3	shared	down	-3.41667	6.70751e-23	-2.9166	2.28375e-15	-0.50007
WBGene00194692	nssp-30	shared	down	-2.9643	4.86159e-12	-2.5706	1.45573e-08	-0.393699
WBGene00270319	nssp-32	shared	down	-4.38534	0.000145948	-4.0582	0.000615991	-0.32714
WBGene00022720	nssp-33	shared	down	-3.03755	5.36165e-20	-2.91946	2.22314e-17	-0.118089
WBGene00012062	nssp-34	shared	down	-2.92148	9.48961e-12	-2.10672	1.98662e-06	-0.814754
WBGene00012753	nssp-36	shared	down	-2.34814	6.44731e-11	-2.21779	5.70128e-10	-0.130346
WBGene00022302	nssp-37	shared	down	-2.15669	4.68784e-15	-1.81384	3.88248e-10	-0.342847
WBGene00045248	nssp-38	shared	down	-4.22126	1.49688e-17	-4.29119	3.5448e-16	0.0699264
WBGene00019750	nssp-39	shared	down	-1.45777	0.000143527	-1.45009	0.000457366	-0.00768029
WBGene00045250	nssp-40	shared	down	-4.03162	2.22328e-11	-4.13306	1.71176e-10	0.101445
WBGene00020043	nssp-42	shared	down	-2.90386	1.89936e-13	-2.98019	9.35699e-13	0.076328
WBGene00018068	nssp-43	shared	down	-1.23819	0.000179398	-1.12183	0.00144571	-0.116357
WBGene00017076	nssp-44	shared	down	-3.25026	4.92894e-35	-3.20179	1.32695e-30	-0.0484736
WBGene00007511	nssp-45	shared	down	-2.69818	5.04065e-13	-2.05685	1.93202e-07	-0.641331
WBGene00044922	nssp-46	shared	down	-1.22051	0.00652107	-1.65288	0.000464467	0.432364
WBGene00008075	nssp-47	shared	down	-1.01522	0.0360338	-1.14877	0.0202243	0.133549
WBGene00008761	nssp-48	shared	down	-2.32342	2.07425e-10	-1.72846	7.42591e-06	-0.594956
WBGene00045048	nssp-5	shared	down	-1.29108	0.000418825	-1.17359	0.00107348	-0.117491
WBGene00019355	nssp-51	shared	down	-2.50414	1.95121e-20	-2.53975	8.23671e-19	0.0356084
WBGene00015427	nssp-52	shared	down	-2.84607	2.17318e-21	-2.81846	2.98902e-19	-0.0276072
WBGene00017850	nssp-53	shared	down	-2.63477	2.18044e-14	-2.18151	1.8854e-09	-0.453253
WBGene00015706	nssp-55	shared	down	-1.98808	0.000103814	-2.81303	3.05263e-07	0.824954
WBGene00194921	nssp-56	shared	down	-4.05161	1.54096e-26	-3.59851	1.76113e-19	-0.453101
WBGene00044553	nssp-57	shared	down	-1.638	1.28142e-05	-1.91561	1.38784e-06	0.277612
WBGene00194909	nssp-58	shared	down	-3.04788	1.26786e-16	-3.11591	3.70363e-16	0.0680219
WBGene00017880	nssp-59	shared	down	-1.93381	1.12116e-08	-1.47711	2.97951e-05	-0.456699
WBGene00017193	nssp-60	shared	down	-3.6755	1.06993e-35	-3.56849	2.33488e-30	-0.107006
WBGene00014107	nssp-61	shared	down	-4.61237	5.44513e-20	-4.81287	4.79483e-22	0.2005
WBGene00010632	nssp-62	shared	down	-2.86029	1.4815e-16	-3.04743	4.30961e-17	0.187148
WBGene00010236	nssp-63	shared	down	-4.84933	2.64987e-75	-4.29745	3.61221e-54	-0.551883
WBGene00008914	nssp-64	shared	down	-3.6232	5.97903e-30	-3.66747	1.61839e-27	0.0442652
WBGene00009969	nssp-65	shared	down	-4.16782	2.62962e-11	-3.51028	7.92927e-08	-0.65754
WBGene00008454	nssp-66	shared	down	-3.88244	4.06908e-27	-3.6539	6.08178e-22	-0.228542
WBGene00045336	nssp-67	shared	down	-3.18626	5.57671e-15	-3.83799	6.44616e-18	0.651732
WBGene00045195	nssp-68	shared	down	-1.81808	4.11903e-05	-1.0147	0.0270793	-0.803383
WBGene00044176	nssp-70	shared	down	-3.07969	4.32765e-49	-3.17308	1.75304e-46	0.0933858
WBGene00007722	nssp-71	shared	down	-3.77953	3.98202e-33	-3.21946	9.95154e-23	-0.560076
WBGene00077786	nssp-73	shared	down	-3.45587	2.32958e-27	-2.98924	5.12075e-20	-0.466629
WBGene00016109	nssp-74	shared	down	-3.35011	6.71043e-12	-2.76869	3.00049e-08	-0.581422
WBGene00016107	nssp-75	shared	down	-5.16295	2.16693e-13	-4.92009	4.22709e-12	-0.242863
WBGene00020302	nssp-76	shared	down	-3.35444	2.49384e-07	-3.07199	5.60138e-06	-0.282452
WBGene00011551	nssp-8	shared	down	-2.24972	6.62891e-07	-2.40536	3.86114e-07	0.155638
WBGene00219373	nssp-80	shared	down	-3.77705	1.87899e-31	-4.05265	1.29005e-31	0.275605
WBGene00016530	nssp-81	shared	down	-3.3103	6.70372e-24	-3.20642	3.48141e-21	-0.103881
WBGene00015948	nssp-82	shared	down	-3.09182	9.37621e-16	-2.80302	7.00406e-12	-0.2888
WBGene00016738	nssp-83	shared	down	-3.35517	2.86256e-29	-2.70071	7.85548e-18	-0.654468
WBGene00007408	nssp-86	shared	down	-3.54667	1.50258e-11	-3.04671	5.17036e-08	-0.499965
WBGene00007345	nssp-88	shared	down	-4.75292	3.38656e-24	-4.39825	1.90054e-18	-0.354671
WBGene00007487	nssp-89	shared	down	-3.13927	1.54979e-19	-3.22367	2.76396e-18	0.0844047
WBGene00018188	nssp-91	shared	down	-2.51942	3.01861e-17	-2.35401	2.02636e-13	-0.165411
WBGene00022577	nstp-3	shared	down	-3.32112	1.0433e-05	-2.5325	0.000884218	-0.788623
WBGene00003822	nsy-1	shared	down	-1.48913	2.66274e-07	-1.17257	0.000178927	-0.316569
WBGene00021415	nsy-4	shared	down	-3.1857	1.18732e-39	-3.23288	2.02378e-37	0.047175
WBGene00044508	nsy-7	shared	down	-1.39	3.16483e-26	-1.15013	4.563e-16	-0.239869
WBGene00044811	nta-1	shared	down	-1.66529	1.70222e-06	-1.63003	3.48208e-06	-0.0352551
WBGene00044568	ntc-1	shared	down	-4.91458	1.65727e-48	-3.97645	9.47577e-30	-0.938126
WBGene00011582	ntr-1	shared	down	-3.59842	2.88718e-06	-3.54841	2.5785e-06	-0.0500118
WBGene00008808	ntr-2	shared	down	-3.92431	9.19428e-07	-3.22243	2.09893e-05	-0.701881
WBGene00021796	nxnr-1	shared	down	-4.06849	4.90274e-43	-3.9975	9.92274e-38	-0.0709891
WBGene00016212	nyn-3	shared	down	-2.26335	0.000103414	-3.24658	8.89322e-08	0.98323
WBGene00018142	oac-22	shared	down	-2.17394	0.00036379	-1.54066	0.0253403	-0.63328
WBGene00011768	oac-46	shared	down	-1.29165	2.89837e-11	-1.10639	1.04011e-07	-0.18526
WBGene00011960	oac-48	shared	down	-3.43791	1.09654e-06	-3.54248	1.59392e-05	0.104571
WBGene00020976	oac-51	shared	down	-5.63343	7.93452e-14	-5.96764	2.61697e-10	0.334208
WBGene00003837	oat-1	shared	down	-1.0906	0.000273052	-1.23613	8.52096e-05	0.145534
WBGene00008832	obr-2	shared	down	-1.28276	5.8858e-07	-1.83158	1.29641e-11	0.548823
WBGene00014215	obr-3	shared	down	-1.24963	1.08582e-15	-1.24066	1.3108e-13	-0.00896798
WBGene00011363	ocam-1	shared	down	-2.75842	0.0246221	-3.70623	0.0039132	0.947815
WBGene00003839	ocr-2	shared	down	-2.76415	6.30023e-10	-2.96479	4.85622e-10	0.200641
WBGene00003840	ocr-3	shared	down	-3.16703	0.00304794	-3.84659	0.000678334	0.679555
WBGene00003841	ocr-4	shared	down	-5.83353	4.43058e-10	-4.89666	6.78532e-11	-0.936868
WBGene00003846	odd-2	shared	down	-1.3872	9.30881e-11	-1.05305	5.31036e-06	-0.334156
WBGene00003848	odr-1	shared	down	-3.97304	1.90643e-09	-3.99483	4.40089e-09	0.0217873
WBGene00003849	odr-2	shared	down	-4.88929	2.22881e-51	-4.38847	1.88903e-39	-0.500817
WBGene00003850	odr-3	shared	down	-4.33415	8.02178e-32	-4.75098	6.92753e-30	0.41683
WBGene00003858	ogt-1	shared	down	-1.81868	1.23879e-15	-2.06091	1.91237e-17	0.242223
WBGene00003859	oig-1	shared	down	-2.82383	1.71829e-11	-3.06632	8.17314e-12	0.242486
WBGene00003861	oig-3	shared	down	-3.33328	6.44263e-55	-3.52474	1.46457e-53	0.191466
WBGene00043050	oig-4	shared	down	-2.80426	8.11917e-13	-2.10634	4.12466e-07	-0.697924
WBGene00023520	oig-5	shared	down	-2.90441	4.84756e-14	-3.3813	2.45889e-16	0.476889
WBGene00020582	oig-8	shared	down	-3.39155	1.81261e-21	-3.46429	3.85051e-19	0.0727366
WBGene00003862	old-1	shared	down	-3.86154	6.3628e-17	-3.72398	3.31227e-15	-0.137556
WBGene00003863	old-2	shared	down	-3.3839	7.13457e-10	-3.28763	1.45048e-08	-0.096267
WBGene00007260	olrn-1	shared	down	-3.50686	4.58303e-27	-3.18586	7.58134e-21	-0.320997
WBGene00019832	osg-1	shared	down	-3.05825	6.58905e-09	-2.54118	3.71333e-06	-0.517068
WBGene00003883	osm-1	shared	down	-2.32208	7.63143e-13	-3.09093	4.7741e-18	0.768853
WBGene00003890	osm-10	shared	down	-3.86761	2.01415e-22	-2.99499	3.88432e-12	-0.872616
WBGene00003892	osm-12	shared	down	-4.64609	7.03803e-12	-4.42617	2.54529e-10	-0.219918
WBGene00003884	osm-3	shared	down	-2.70893	2.25499e-11	-2.16074	6.15422e-08	-0.548191
WBGene00003885	osm-5	shared	down	-3.6293	4.83468e-13	-4.33806	2.58921e-14	0.708764
WBGene00003886	osm-6	shared	down	-4.84544	4.16474e-12	-4.334	1.41138e-12	-0.511441
WBGene00003887	osm-7	shared	down	-2.07046	1.32579e-18	-1.08724	1.82928e-05	-0.983219
WBGene00003888	osm-8	shared	down	-4.26802	1.37328e-05	-3.98032	9.02184e-05	-0.287697
WBGene00015287	osta-1	shared	down	-2.14869	3.82553e-05	-1.84952	0.000821987	-0.299171
WBGene00015942	osta-2	shared	down	-1.36739	5.40893e-16	-1.33837	6.09575e-14	-0.0290153
WBGene00018480	otpl-7	shared	down	-2.22439	0.0010571	-1.61736	0.0283282	-0.607032
WBGene00010403	otpl-8	shared	down	-2.89857	4.18563e-06	-2.97572	1.03963e-05	0.077149
WBGene00003903	pab-2	shared	down	-1.7933	8.35954e-13	-1.70648	1.8333e-10	-0.0868202
WBGene00015418	pac-1	shared	down	-1.66275	1.87846e-08	-2.10444	2.00891e-11	0.441694
WBGene00011754	pacl-1	shared	down	-4.47194	1.07861e-13	-4.33683	1.19066e-13	-0.13511
WBGene00003909	pag-3	shared	down	-4.50949	7.04556e-27	-4.31792	5.50799e-23	-0.191568
WBGene00003911	pak-1	shared	down	-1.06141	4.50991e-06	-1.09886	8.09171e-06	0.0374552
WBGene00009061	pals-14	shared	down	-2.27358	0.00829646	-3.02252	1.26437e-06	0.748943
WBGene00022337	pals-16	shared	down	-1.55681	3.46232e-06	-1.51511	1.85593e-05	-0.0416994
WBGene00022353	pals-18	shared	down	-2.03022	6.81269e-11	-1.87597	1.3954e-08	-0.154251
WBGene00016216	pals-22	shared	down	-1.61938	1.50925e-10	-1.71371	9.83334e-11	0.094321
WBGene00020540	pals-25	shared	down	-1.52433	1.82991e-07	-1.77669	3.38886e-09	0.252356
WBGene00007131	pals-26	shared	down	-2.80201	0.000259974	-2.33815	0.000933418	-0.463862
WBGene00007132	pals-27	shared	down	-2.98727	0.00289662	-3.5942	4.36574e-05	0.606925
WBGene00013294	pals-30	shared	down	-3.10613	0.00741282	-2.30843	0.0135993	-0.7977
WBGene00008302	pals-38	shared	down	-2.40611	0.0118362	-1.8159	0.0384555	-0.590214
WBGene00003915	pan-1	shared	down	-1.54808	2.47701e-11	-1.14345	3.23103e-06	-0.404627
WBGene00015857	pana-1	shared	down	-5.17309	5.67406e-21	-5.37132	1.14741e-20	0.198227
WBGene00003936	pat-12	shared	down	-1.60351	3.26677e-09	-1.89583	4.58115e-11	0.29232
WBGene00003933	pat-9	shared	down	-3.42718	7.0006e-22	-2.76926	1.94409e-13	-0.657924
WBGene00003939	pax-3	shared	down	-3.94366	2.37298e-09	-3.34503	7.01567e-08	-0.598627
WBGene00012857	pbo-5	shared	down	-2.10244	1.62643e-12	-1.33094	2.07897e-05	-0.771504
WBGene00017375	pbo-6	shared	down	-2.46921	8.29484e-07	-1.8455	0.0004418	-0.623706
WBGene00017864	pcca-1	shared	down	-1.055	2.7053e-09	-1.023	7.59168e-08	-0.0319954
WBGene00010329	pcdr-1	shared	down	-2.97342	2.87643e-21	-2.87477	1.09161e-17	-0.0986545
WBGene00020092	pcf-11	shared	down	-1.35679	6.24607e-20	-1.01751	3.29507e-10	-0.339278
WBGene00021043	pck-1	shared	down	-3.09042	9.79302e-17	-3.69377	8.50377e-21	0.60335
WBGene00003956	pcp-1	shared	down	-1.26	3.13888e-08	-1.11379	4.92364e-06	-0.146209
WBGene00003957	pcp-2	shared	down	-1.03279	0.00472308	-1.43513	0.000184023	0.402339
WBGene00017122	pcrg-1	shared	down	-3.93385	0.000102602	-3.6136	0.00019242	-0.320258
WBGene00016531	pcyt-2.2	shared	down	-1.63476	1.3632e-07	-1.58405	1.6138e-06	-0.0507154
WBGene00011433	pde-1	shared	down	-4.0388	6.79675e-67	-3.76651	1.0899e-54	-0.272288
WBGene00020114	pde-4	shared	down	-3.41144	1.86033e-41	-3.38103	3.81328e-36	-0.030408
WBGene00016328	pde-5	shared	down	-4.32447	4.62555e-08	-4.73083	2.59689e-07	0.406356
WBGene00022389	pde-6	shared	down	-2.48719	2.51116e-20	-2.52386	1.33001e-18	0.0366707
WBGene00020317	pdf-1	shared	down	-3.59646	1.45538e-41	-3.31111	1.71247e-31	-0.28535
WBGene00018590	pdf-2	shared	down	-3.76907	8.67126e-39	-3.70106	1.24552e-33	-0.0680096
WBGene00015735	pdfr-1	shared	down	-3.45104	8.58082e-37	-3.01648	2.88063e-27	-0.434554
WBGene00003966	pdl-1	shared	down	-3.90103	2.74271e-49	-3.67898	2.98715e-41	-0.222053
WBGene00003969	pef-1	shared	down	-5.26891	1.08352e-44	-4.47583	3.24358e-30	-0.793074
WBGene00003970	pek-1	shared	down	-2.06429	1.23215e-36	-1.16564	1.17944e-10	-0.898655
WBGene00017766	peli-1	shared	down	-1.90856	3.13606e-27	-1.66382	5.18611e-19	-0.244743
WBGene00009807	pepm-1	shared	down	-1.01836	0.0367186	-1.05342	0.0493638	0.0350556
WBGene00003978	pes-4	shared	down	-2.08965	2.12005e-18	-2.05289	7.13835e-16	-0.036764
WBGene00003980	pes-7	shared	down	-2.23632	3.47491e-16	-1.8294	5.46205e-10	-0.406919
WBGene00022199	pfk-1.1	shared	down	-1.99344	5.81897e-17	-2.21896	2.39333e-18	0.225515
WBGene00017671	pgal-1	shared	down	-3.45718	3.33966e-50	-3.36113	3.78829e-42	-0.0960493
WBGene00022144	pghm-1	shared	down	-4.1014	5.23967e-68	-4.05006	3.66672e-59	-0.0513496
WBGene00004004	pgp-10	shared	down	-4.04728	1.38983e-42	-4.04531	2.47683e-39	-0.00196562
WBGene00004006	pgp-12	shared	down	-2.66905	2.22921e-13	-2.70878	1.25788e-14	0.0397263
WBGene00004008	pgp-14	shared	down	-2.87515	2.66053e-19	-2.65274	9.47307e-15	-0.222411
WBGene00004009	pgp-15	shared	down	-3.23301	0.00454514	-2.91437	0.0119666	-0.31864
WBGene00003997	pgp-3	shared	down	-1.59721	5.12833e-10	-1.51274	2.1844e-08	-0.0844689
WBGene00003998	pgp-4	shared	down	-3.35139	9.85863e-19	-3.49644	3.79462e-19	0.145044
WBGene00004011	pha-2	shared	down	-3.03486	0.00165913	-2.94437	0.00734179	-0.090482
WBGene00004013	pha-4	shared	down	-3.96018	1.55051e-25	-3.40043	2.08965e-17	-0.559753
WBGene00016732	phat-1	shared	down	-3.37438	6.88024e-07	-3.20991	4.7484e-05	-0.164469
WBGene00016733	phat-2	shared	down	-2.46523	2.07438e-08	-2.53069	9.20119e-08	0.0654631
WBGene00011683	phat-6	shared	down	-2.30224	2.07175e-11	-1.88367	2.77459e-07	-0.418566
WBGene00008841	phat-8	shared	down	-1.51657	1.99446e-06	-1.63882	1.3259e-06	0.122251
WBGene00010708	phf-33	shared	down	-3.12051	0.00312699	-4.00556	0.000443694	0.885046
WBGene00009025	phf-34	shared	down	-1.01059	1.09614e-05	-1.00704	4.79829e-05	-0.00354366
WBGene00004017	phg-1	shared	down	-2.41271	2.44321e-05	-1.9719	0.000871581	-0.440808
WBGene00009647	phlp-2	shared	down	-1.90143	3.66149e-05	-2.18748	9.73683e-06	0.286052
WBGene00009314	phm-2	shared	down	-1.9333	1.44796e-05	-2.24759	2.7188e-06	0.314282
WBGene00018696	pho-6	shared	down	-2.04172	0.00162042	-1.9658	0.0033119	-0.0759172
WBGene00004024	php-3	shared	down	-1.95954	1.45713e-09	-1.87883	4.12143e-08	-0.0807156
WBGene00012815	phy-4	shared	down	-2.42793	0.00374934	-2.80764	0.00342712	0.379713
WBGene00013131	pigl-1	shared	down	-3.61981	1.89788e-22	-3.62401	2.94081e-19	0.00420295
WBGene00009552	piki-1	shared	down	-1.55074	2.15461e-08	-1.35454	5.37181e-06	-0.196202
WBGene00010813	pitp-1	shared	down	-2.47922	2.57273e-32	-2.6885	2.34385e-32	0.209275
WBGene00012285	pitr-6	shared	down	-2.6508	0.000837449	-1.79091	0.038024	-0.859892
WBGene00020634	pkal-1	shared	down	-2.45531	4.40697e-05	-1.52806	0.00940564	-0.927242
WBGene00004032	pkc-1	shared	down	-1.32956	5.9509e-12	-1.73237	4.01322e-17	0.402803
WBGene00009793	pkn-1	shared	down	-1.90906	2.60376e-12	-2.2309	1.69422e-14	0.321843
WBGene00004036	plc-1	shared	down	-3.33872	4.63892e-34	-3.54208	1.24883e-33	0.203368
WBGene00004037	plc-2	shared	down	-2.10401	1.97682e-18	-2.01764	3.86201e-15	-0.086368
WBGene00004038	plc-3	shared	down	-1.20594	8.50581e-07	-1.48863	1.10308e-08	0.282686
WBGene00004045	pll-1	shared	down	-4.10505	1.4559e-43	-4.04809	9.83952e-38	-0.0569614
WBGene00011524	plpr-1	shared	down	-3.8842	1.8728e-19	-3.56036	8.13134e-15	-0.323836
WBGene00004048	plx-2	shared	down	-5.30176	2.95299e-59	-4.80282	1.03314e-45	-0.498939
WBGene00004056	pmk-2	shared	down	-2.5169	1.11907e-21	-2.41714	2.57135e-18	-0.0997624
WBGene00004057	pmk-3	shared	down	-1.50043	2.26863e-14	-1.32486	1.13332e-10	-0.175576
WBGene00004058	pmp-1	shared	down	-1.03931	9.25333e-07	-1.26642	1.68267e-08	0.22711
WBGene00004061	pmp-4	shared	down	-1.36991	3.24751e-08	-1.10796	1.90264e-05	-0.261954
WBGene00018532	pmpl-1	shared	down	-2.2539	1.6253e-21	-2.04362	6.28252e-16	-0.210275
WBGene00013336	pnc-2	shared	down	-2.94789	2.18199e-15	-2.38957	7.60346e-11	-0.558313
WBGene00006862	pnk-4	shared	down	-1.4078	1.84344e-12	-1.21077	1.43264e-08	-0.197025
WBGene00019298	pnp-1	shared	down	-1.93363	8.18489e-21	-1.91892	4.16492e-18	-0.0147104
WBGene00010775	poml-1	shared	down	-3.57018	3.94573e-05	-3.33177	0.000153669	-0.238413
WBGene00044697	poml-4	shared	down	-1.72817	9.77096e-06	-1.47202	0.000611112	-0.256152
WBGene00004083	pph-1	shared	down	-1.56706	1.33699e-13	-1.56817	3.86999e-12	0.00110565
WBGene00004088	ppk-2	shared	down	-1.44382	8.89492e-09	-1.96377	2.04546e-13	0.519951
WBGene00016580	ppm-1.H	shared	down	-3.61216	2.29527e-17	-3.44726	5.81194e-17	-0.164898
WBGene00004096	pqm-1	shared	down	-1.15061	2.40054e-07	-1.01555	2.17724e-05	-0.135059
WBGene00004104	pqn-13	shared	down	-4.27245	2.16878e-14	-3.3909	2.51636e-09	-0.881555
WBGene00004106	pqn-15	shared	down	-2.3153	5.59096e-11	-2.39966	1.93973e-10	0.0843529
WBGene00004108	pqn-18	shared	down	-1.67127	4.06372e-14	-1.19455	5.90969e-07	-0.476728
WBGene00004113	pqn-24	shared	down	-1.01832	4.70602e-05	-1.24613	2.38785e-06	0.227812
WBGene00004114	pqn-25	shared	down	-2.66648	2.91201e-16	-3.2697	4.17365e-21	0.603214
WBGene00004115	pqn-26	shared	down	-2.6179	8.43826e-08	-1.82982	0.000491886	-0.788076
WBGene00004119	pqn-31	shared	down	-1.21316	1.0813e-05	-2.16056	1.76139e-13	0.947401
WBGene00004122	pqn-35	shared	down	-3.14533	2.43285e-32	-3.12916	2.96012e-29	-0.0161701
WBGene00004123	pqn-36	shared	down	-3.20495	9.22781e-18	-3.39305	2.36534e-16	0.188093
WBGene00004124	pqn-37	shared	down	-2.82051	6.74664e-33	-2.37612	2.56919e-21	-0.444394
WBGene00004126	pqn-39	shared	down	-1.48258	2.65717e-12	-1.71577	2.25492e-14	0.233191
WBGene00004128	pqn-41	shared	down	-1.65326	1.70242e-07	-1.75886	1.85312e-07	0.105594
WBGene00004129	pqn-42	shared	down	-3.92588	6.86435e-28	-3.28108	1.85318e-19	-0.644799
WBGene00004135	pqn-48	shared	down	-3.16602	4.36402e-28	-3.2469	1.14711e-26	0.0808811
WBGene00004145	pqn-62	shared	down	-4.11766	3.17102e-37	-4.11154	2.15794e-33	-0.00612265
WBGene00004146	pqn-63	shared	down	-1.91374	0.00063888	-2.58699	7.33396e-05	0.673248
WBGene00004148	pqn-65	shared	down	-1.72336	1.63996e-07	-2.24261	1.63658e-10	0.519259
WBGene00004153	pqn-71	shared	down	-6.08093	4.4776e-18	-6.53866	1.49935e-16	0.457725
WBGene00004154	pqn-72	shared	down	-2.08246	1.91828e-12	-1.80957	1.67616e-08	-0.272887
WBGene00004156	pqn-74	shared	down	-2.40835	5.40338e-07	-2.28122	8.36488e-06	-0.127129
WBGene00004157	pqn-75	shared	down	-2.69099	5.14137e-14	-2.46274	8.09427e-11	-0.228251
WBGene00004168	pqn-88	shared	down	-1.60355	8.21101e-07	-1.94026	2.30803e-08	0.33671
WBGene00004169	pqn-89	shared	down	-2.31532	8.40082e-16	-2.23594	2.89948e-13	-0.0793789
WBGene00004173	pqn-94	shared	down	-2.76654	1.77874e-14	-2.98148	8.36262e-15	0.214943
WBGene00007197	prdh-1	shared	down	-2.03556	2.95682e-37	-1.94622	6.47779e-30	-0.0893441
WBGene00022391	prhg-1	shared	down	-4.52536	3.40713e-62	-4.60052	3.21129e-58	0.0751618
WBGene00004182	prk-1	shared	down	-2.5018	2.84683e-34	-2.64975	7.06119e-33	0.147947
WBGene00004183	prk-2	shared	down	-1.91941	5.18934e-11	-1.15892	0.000222469	-0.760487
WBGene00022727	prkl-1	shared	down	-3.87171	7.7288e-35	-3.22353	3.90556e-23	-0.648189
WBGene00008571	prmn-1	shared	down	-1.79704	2.34363e-10	-1.44099	1.83919e-06	-0.356053
WBGene00016023	prmt-6	shared	down	-1.048	0.00154572	-1.00443	0.00444835	-0.0435658
WBGene00000448	pros-1	shared	down	-4.96273	2.86748e-46	-4.74309	1.43197e-38	-0.219641
WBGene00004192	prx-2	shared	down	-1.20523	6.48042e-05	-1.23069	0.00011988	0.0254531
WBGene00004195	prx-6	shared	down	-1.41102	1.87117e-07	-1.23105	9.11546e-06	-0.17997
WBGene00004202	pry-1	shared	down	-1.35337	2.15589e-08	-1.39514	2.82363e-08	0.0417704
WBGene00004207	ptb-1	shared	down	-2.11252	5.91898e-22	-2.16851	2.1549e-20	0.055996
WBGene00004210	ptc-3	shared	down	-2.39921	1.80518e-15	-1.57135	1.15911e-06	-0.827862
WBGene00004211	ptd-2	shared	down	-2.19603	0.000664896	-2.15183	0.00118987	-0.0442005
WBGene00004212	ptl-1	shared	down	-4.8363	1.02141e-85	-4.66795	8.2772e-76	-0.168349
WBGene00004213	ptp-1	shared	down	-3.5218	2.5204e-52	-3.32044	8.81613e-44	-0.20136
WBGene00004215	ptp-3	shared	down	-3.26014	1.90991e-22	-3.28171	3.68323e-20	0.0215627
WBGene00004184	ptp-4A2	shared	down	-2.39342	1.04677e-18	-1.83526	2.5115e-10	-0.558158
WBGene00020444	ptp-8	shared	down	-2.7031	1.00685e-07	-3.00161	6.57435e-09	0.298512
WBGene00004216	ptr-1	shared	down	-1.77303	0.000176417	-1.05913	0.0367068	-0.713906
WBGene00004225	ptr-11	shared	down	-2.67174	1.33451e-26	-2.62218	2.823e-25	-0.0495566
WBGene00004226	ptr-12	shared	down	-3.41359	8.72763e-37	-3.50385	6.5618e-37	0.0902615
WBGene00004228	ptr-14	shared	down	-1.27569	7.08885e-07	-1.56073	7.49808e-09	0.285042
WBGene00004230	ptr-16	shared	down	-1.77302	0.00073921	-1.71588	0.00209293	-0.0571378
WBGene00004232	ptr-18	shared	down	-2.50026	1.01267e-05	-1.67368	0.0044528	-0.826571
WBGene00004234	ptr-20	shared	down	-2.51634	4.10108e-18	-2.16196	2.73642e-12	-0.354382
WBGene00004237	ptr-23	shared	down	-2.27284	3.1205e-23	-1.88874	1.09481e-14	-0.384098
WBGene00004218	ptr-3	shared	down	-3.312	5.29053e-19	-2.37624	2.36348e-09	-0.935762
WBGene00004219	ptr-4	shared	down	-3.95565	8.84249e-08	-2.97685	6.31656e-05	-0.978807
WBGene00004220	ptr-5	shared	down	-3.35724	1.88205e-45	-3.50379	1.41211e-42	0.146547
WBGene00004222	ptr-8	shared	down	-2.86365	3.50091e-32	-3.18488	2.28023e-34	0.321235
WBGene00004223	ptr-9	shared	down	-4.21782	0.000584992	-3.35255	0.00641074	-0.865272
WBGene00010558	ptrg-1	shared	down	-3.77777	4.22883e-20	-3.14075	4.70675e-14	-0.637016
WBGene00004121	ptrn-1	shared	down	-1.50424	3.68186e-08	-1.11187	0.000152932	-0.392371
WBGene00004245	puf-9	shared	down	-2.13338	6.11839e-17	-2.06577	3.57909e-14	-0.0676067
WBGene00044389	pugs-1	shared	down	-2.30842	1.55151e-13	-1.96594	3.59331e-09	-0.34248
WBGene00021624	pugs-11	shared	down	-3.37539	3.64663e-08	-4.17112	3.06667e-09	0.795729
WBGene00019538	pugs-4	shared	down	-1.6615	2.69603e-11	-1.44317	4.50979e-08	-0.218329
WBGene00001608	pugs-5	shared	down	-3.73622	8.73895e-18	-3.40377	1.47888e-12	-0.332445
WBGene00016197	pxl-1	shared	down	-2.01273	6.19699e-24	-1.85368	3.73546e-18	-0.159051
WBGene00004257	pxn-2	shared	down	-2.0021	7.61065e-07	-2.07673	1.67675e-06	0.0746295
WBGene00007542	pyt-1	shared	down	-4.20016	8.15892e-18	-4.61464	1.06673e-15	0.414479
WBGene00016846	pzls-1	shared	down	-1.4126	1.65259e-06	-1.88413	3.47593e-10	0.471534
WBGene00004265	qui-1	shared	down	-4.49588	1.8784e-36	-4.47379	1.55815e-32	-0.022087
WBGene00010968	R01E6.2	shared	down	-2.74433	0.000365586	-2.45779	0.00215836	-0.286532
WBGene00010971	R01E6.7	shared	down	-3.389	1.43884e-16	-2.78653	3.51652e-11	-0.602464
WBGene00010972	R01H10.4	shared	down	-1.89254	1.37165e-12	-1.30512	6.70079e-06	-0.587426
WBGene00023414	R01H2.7	shared	down	-2.21228	4.94439e-21	-2.77629	3.10121e-27	0.56401
WBGene00045190	R01H2.8	shared	down	-3.44595	4.84625e-07	-3.20361	2.98555e-06	-0.242341
WBGene00235310	R02D1.2	shared	down	-2.91585	2.49093e-19	-3.52366	7.93941e-22	0.607804
WBGene00010976	R02D5.1	shared	down	-3.48998	3.48857e-26	-3.00025	5.11619e-18	-0.489727
WBGene00010979	R02D5.6	shared	down	-2.85701	0.00227203	-3.23962	0.00248141	0.382605
WBGene00019828	R02E12.4	shared	down	-4.28446	2.74044e-18	-4.65467	1.1341e-17	0.370213
WBGene00019829	R02E12.5	shared	down	-1.46313	1.5756e-05	-1.41843	9.65359e-05	-0.0446957
WBGene00044021	R02E4.2	shared	down	-3.16078	2.07933e-15	-2.74864	1.84052e-11	-0.412139
WBGene00235320	R02F11.11	shared	down	-3.09361	2.35435e-05	-3.06186	4.67563e-05	-0.0317497
WBGene00019840	R02F11.2	shared	down	-4.75345	1.1643e-32	-3.92754	7.26815e-21	-0.825914
WBGene00202496	R02F11.9	shared	down	-3.38055	0.00380955	-2.89918	0.00462449	-0.481377
WBGene00010987	R03C1.1	shared	down	-3.75439	3.16386e-10	-4.20302	7.0728e-10	0.448629
WBGene00019847	R03G5.6	shared	down	-2.67848	3.51003e-32	-2.82889	1.72617e-32	0.150415
WBGene00019854	R03H10.1	shared	down	-2.37089	6.76051e-20	-3.09132	3.94334e-29	0.720428
WBGene00019855	R03H10.2	shared	down	-6.09541	3.38124e-24	-5.39763	5.77983e-20	-0.697777
WBGene00019859	R03H10.7	shared	down	-3.75073	1.29823e-10	-4.22478	9.07965e-13	0.474053
WBGene00019863	R04A9.3	shared	down	-1.49209	1.66845e-10	-1.03084	3.69685e-05	-0.461248
WBGene00019865	R04A9.6	shared	down	-1.49822	1.30753e-05	-1.28858	0.000582562	-0.209634
WBGene00019868	R04B3.3	shared	down	-2.55858	4.55626e-08	-1.98466	5.54626e-05	-0.573916
WBGene00019870	R04E5.7	shared	down	-4.66905	2.35847e-09	-3.70334	1.56576e-09	-0.965704
WBGene00019871	R04E5.8	shared	down	-2.39753	2.18656e-12	-3.11484	1.58734e-17	0.717309
WBGene00019872	R04E5.9	shared	down	-3.31036	4.32025e-05	-3.46422	6.4125e-05	0.153857
WBGene00011018	R05A10.1	shared	down	-10.4847	6.73235e-24	-10.8177	1.46769e-37	0.333039
WBGene00011019	R05A10.2	shared	down	-2.66184	1.12052e-17	-2.3129	2.73481e-12	-0.348939
WBGene00011020	R05A10.3	shared	down	-1.80482	1.5031e-07	-2.23849	9.99846e-10	0.433672
WBGene00011021	R05A10.4	shared	down	-5.49583	2.72661e-34	-5.01707	5.99945e-29	-0.478755
WBGene00044467	R05C11.4	shared	down	-2.87584	9.08544e-29	-3.20903	2.73819e-31	0.333194
WBGene00011028	R05D7.3	shared	down	-4.14077	9.64456e-31	-3.96971	7.02818e-26	-0.17106
WBGene00019887	R05D8.11	shared	down	-4.91644	5.00334e-07	-4.1741	7.01906e-05	-0.742349
WBGene00019896	R05G6.1	shared	down	-2.1731	2.26005e-07	-1.75743	3.04779e-05	-0.415668
WBGene00019902	R05G6.10	shared	down	-2.68863	1.14865e-28	-2.13882	1.17173e-16	-0.549804
WBGene00011042	R05H10.1	shared	down	-6.22449	3.51539e-29	-6.30724	6.40069e-27	0.082756
WBGene00019908	R05H11.2	shared	down	-3.39285	4.93263e-12	-4.15055	6.14129e-19	0.757706
WBGene00011041	R05H5.7	shared	down	-1.50452	0.00211927	-1.35464	0.0101311	-0.149877
WBGene00019909	R06A10.1	shared	down	-1.85999	4.05441e-08	-2.71409	6.91538e-16	0.854099
WBGene00019911	R06A10.4	shared	down	-2.7736	2.47115e-40	-2.45998	3.81622e-29	-0.313624
WBGene00269421	R06F6.14	shared	down	-1.60777	1.36668e-07	-1.21935	0.000222314	-0.38842
WBGene00011073	R07A4.2	shared	down	-1.78143	4.6362e-05	-1.63979	0.000429272	-0.141641
WBGene00011075	R07A4.4	shared	down	-3.56963	8.74023e-05	-3.21972	0.000477971	-0.349912
WBGene00011082	R07B1.11	shared	down	-1.56564	3.40575e-07	-1.93432	2.2845e-09	0.368677
WBGene00011078	R07B1.6	shared	down	-2.27957	0.0080381	-1.7601	0.0483249	-0.519469
WBGene00011081	R07B1.9	shared	down	-4.12884	9.10933e-19	-4.32547	2.37093e-15	0.196627
WBGene00011093	R07B7.9	shared	down	-1.19173	2.03827e-05	-1.05239	0.000226066	-0.139335
WBGene00011101	R07D5.2	shared	down	-3.3139	6.07923e-11	-3.58755	2.13086e-11	0.273654
WBGene00011102	R07E3.1	shared	down	-1.74647	3.91596e-21	-1.00072	5.34073e-07	-0.745745
WBGene00011107	R07E3.6	shared	down	-2.50242	0.000935103	-1.87935	0.0164676	-0.623065
WBGene00011108	R07E3.7	shared	down	-2.17898	2.36876e-17	-2.16241	7.60191e-17	-0.0165701
WBGene00019935	R07E4.1	shared	down	-1.26208	6.2304e-07	-1.2173	4.85642e-06	-0.0447857
WBGene00011121	R07E5.17	shared	down	-4.55194	6.79194e-12	-3.79049	8.70768e-11	-0.761451
WBGene00011113	R07E5.5	shared	down	-2.613	1.07062e-06	-2.77919	3.30265e-07	0.166189
WBGene00019944	R07G3.8	shared	down	-3.03395	3.73521e-37	-2.52996	3.80675e-24	-0.503991
WBGene00011136	R08A2.5	shared	down	-4.40567	1.06914e-10	-4.74994	3.0312e-08	0.344268
WBGene00011137	R08A2.7	shared	down	-4.83921	3.16656e-27	-5.07044	3.26528e-26	0.231227
WBGene00019961	R08E5.1	shared	down	-3.13841	6.64725e-17	-3.5611	1.70828e-18	0.422689
WBGene00019968	R08F11.4	shared	down	-3.43769	1.93556e-12	-3.2056	6.32322e-12	-0.23209
WBGene00019970	R08F11.7	shared	down	-2.38666	0.000175233	-1.87095	0.00977756	-0.515713
WBGene00011154	R09A8.5	shared	down	-3.94401	4.52866e-54	-3.64166	2.5421e-43	-0.302355
WBGene00194658	R09E10.13	shared	down	-5.10576	1.76985e-12	-4.49386	3.74052e-08	-0.611895
WBGene00011179	R09H10.1	shared	down	-2.61594	1.08759e-05	-2.61161	4.89817e-06	-0.00432816
WBGene00011184	R09H10.7	shared	down	-1.70449	0.000131276	-1.61461	0.000747025	-0.089874
WBGene00011288	R102.1	shared	down	-2.8116	2.97475e-08	-2.32345	3.64335e-05	-0.48815
WBGene00011289	R102.2	shared	down	-2.78451	2.35005e-31	-2.15768	2.90933e-17	-0.626832
WBGene00011293	R102.6	shared	down	-3.25099	2.17761e-10	-2.39589	2.82416e-05	-0.855099
WBGene00011187	R10D12.6	shared	down	-2.78118	0.00958308	-3.15953	0.000508048	0.378356
WBGene00011188	R10D12.7	shared	down	-2.08119	2.16073e-05	-2.36353	3.22915e-05	0.282341
WBGene00011217	R10E11.5	shared	down	-2.43981	1.21411e-15	-2.46925	5.11758e-14	0.0294413
WBGene00011221	R10E12.2	shared	down	-2.14953	1.69933e-53	-2.22783	1.34714e-50	0.0782989
WBGene00011198	R10E4.1	shared	down	-1.45393	6.22058e-16	-1.35703	2.04379e-12	-0.0968935
WBGene00019995	R10F2.4	shared	down	-5.62932	1.48787e-35	-4.64113	1.81566e-25	-0.98819
WBGene00019998	R10H1.1	shared	down	-1.30925	1.50449e-05	-1.27929	6.39316e-05	-0.0299587
WBGene00011223	R10H10.4	shared	down	-3.36226	4.40719e-28	-3.59689	3.04435e-29	0.234622
WBGene00020090	R119.5	shared	down	-1.6389	4.5861e-12	-1.36968	5.62744e-07	-0.269224
WBGene00011246	R11D1.7	shared	down	-3.19568	0.00219231	-3.68678	0.00154597	0.4911
WBGene00020010	R11G1.1	shared	down	-3.77903	2.92869e-11	-3.57838	1.40212e-09	-0.200647
WBGene00304816	R11G1.11	shared	down	-3.97031	0.000133356	-3.00887	0.00636133	-0.961437
WBGene00020011	R11G1.2	shared	down	-2.16803	1.09762e-09	-1.97244	9.9539e-08	-0.195592
WBGene00044045	R11G10.3	shared	down	-2.03562	3.32254e-07	-1.37158	0.00131805	-0.664042
WBGene00020017	R12A1.3	shared	down	-3.6629	1.16212e-09	-3.34126	2.14633e-07	-0.321641
WBGene00044411	R12B2.8	shared	down	-4.33581	9.02024e-53	-3.75631	1.11274e-40	-0.579505
WBGene00020034	R12E2.8	shared	down	-1.60894	0.00630922	-1.51639	0.00897978	-0.0925473
WBGene00011255	R12H7.4	shared	down	-4.8825	9.24682e-06	-5.52157	1.73901e-06	0.639067
WBGene00020058	R13D11.4	shared	down	-2.19438	2.9643e-11	-1.79343	2.97939e-07	-0.400956
WBGene00014826	R13H4.2	shared	down	-1.93608	4.20023e-05	-1.65349	0.00105424	-0.282594
WBGene00011263	R13H4.5	shared	down	-2.34157	5.08652e-29	-2.01304	2.33124e-19	-0.328525
WBGene00011265	R13H4.7	shared	down	-3.77319	1.58805e-14	-4.05525	2.14293e-11	0.282064
WBGene00020069	R13H7.2	shared	down	-5.227	3.66528e-33	-4.8165	3.69756e-29	-0.410499
WBGene00020106	R151.1	shared	down	-3.04418	2.33546e-23	-2.12648	9.52163e-12	-0.917701
WBGene00011278	R74.2	shared	down	-2.53328	5.75405e-06	-1.56314	0.00845869	-0.970136
WBGene00004276	rab-14	shared	down	-1.28597	3.80788e-26	-1.14171	3.84507e-18	-0.144256
WBGene00004281	rab-28	shared	down	-4.96423	3.4086e-26	-4.38106	9.16104e-21	-0.583171
WBGene00004267	rab-3	shared	down	-2.68812	1.02548e-39	-2.73954	6.15485e-37	0.0514146
WBGene00004285	rab-37	shared	down	-4.28327	5.8581e-32	-3.96501	4.11208e-29	-0.318255
WBGene00004271	rab-7	shared	down	-2.77394	1.1363e-58	-1.79283	1.43579e-21	-0.981117
WBGene00010045	rabi-1	shared	down	-2.43346	2.86105e-14	-1.87927	3.82065e-08	-0.554186
WBGene00019317	rabr-1	shared	down	-1.44833	6.04963e-05	-1.15567	0.00295967	-0.292664
WBGene00007067	rabr-2	shared	down	-2.78376	1.33139e-06	-2.37287	5.44706e-05	-0.410889
WBGene00004300	ram-2	shared	down	-4.68308	8.45678e-11	-5.16584	1.01317e-11	0.482766
WBGene00004310	ras-1	shared	down	-2.68717	1.04226e-36	-2.59349	1.96214e-30	-0.093679
WBGene00004313	rbc-1	shared	down	-1.71341	3.37109e-06	-2.29127	4.65865e-09	0.577863
WBGene00004316	rbf-1	shared	down	-4.18566	6.01187e-39	-3.97579	8.16705e-32	-0.209871
WBGene00004317	rbg-1	shared	down	-1.58787	6.34281e-13	-1.61956	5.43513e-11	0.0316922
WBGene00004321	rcan-1	shared	down	-1.90826	5.90285e-25	-1.97982	4.8965e-24	0.0715664
WBGene00016703	rdl-1	shared	down	-1.64743	6.20354e-08	-1.87799	9.15362e-09	0.230559
WBGene00004328	rdy-2	shared	down	-4.22198	2.47916e-13	-4.25583	7.67621e-13	0.0338551
WBGene00016260	rege-1	shared	down	-1.63798	7.03785e-15	-1.71488	2.31472e-14	0.0768979
WBGene00019365	rei-2	shared	down	-2.77178	6.2302e-68	-2.40618	3.66987e-45	-0.365594
WBGene00018869	rfip-1	shared	down	-1.11285	4.17398e-08	-1.19707	2.42406e-08	0.0842168
WBGene00013135	rga-2	shared	down	-3.60508	5.02762e-24	-2.92506	7.98808e-15	-0.680019
WBGene00010374	rga-5	shared	down	-2.37249	1.81518e-16	-2.32618	3.3113e-14	-0.0463113
WBGene00015303	rga-6	shared	down	-3.85122	6.20396e-26	-3.45208	9.7576e-21	-0.399138
WBGene00007064	rga-9	shared	down	-1.66637	2.38363e-14	-1.95986	4.49051e-17	0.293487
WBGene00009100	rgef-1	shared	down	-3.24963	6.16743e-25	-2.83707	1.91798e-19	-0.412558
WBGene00017891	rgl-1	shared	down	-1.29604	1.64505e-11	-1.25005	1.00211e-09	-0.045984
WBGene00004344	rgs-1	shared	down	-4.02726	2.99972e-43	-3.64886	1.33366e-34	-0.378394
WBGene00004345	rgs-2	shared	down	-3.53646	1.23651e-49	-3.42738	6.73992e-41	-0.109083
WBGene00004346	rgs-3	shared	down	-4.09474	2.68071e-55	-4.15212	1.20892e-52	0.0573844
WBGene00004347	rgs-4	shared	down	-3.04738	2.70501e-31	-3.40561	5.93156e-34	0.358236
WBGene00004349	rgs-6	shared	down	-4.10343	6.61603e-53	-4.59272	2.3078e-56	0.489286
WBGene00004350	rgs-7	shared	down	-1.07506	8.70258e-08	-1.32077	5.19189e-10	0.245711
WBGene00006468	rhgf-1	shared	down	-2.45602	2.35153e-23	-2.69256	8.33145e-25	0.236535
WBGene00006476	rhgf-2	shared	down	-3.52981	4.65634e-33	-2.93937	5.62294e-21	-0.590432
WBGene00004359	rhr-2	shared	down	-1.59913	1.84173e-05	-1.72536	1.11938e-05	0.12623
WBGene00004368	ric-19	shared	down	-1.92782	1.03638e-11	-2.07503	4.28565e-12	0.14721
WBGene00004363	ric-3	shared	down	-2.8653	2.93289e-43	-2.57913	6.9249e-32	-0.286169
WBGene00004364	ric-4	shared	down	-3.18295	5.17867e-36	-3.03969	1.80979e-29	-0.143256
WBGene00004369	rig-1	shared	down	-3.11373	3.06154e-67	-2.7998	3.06673e-50	-0.313929
WBGene00004370	rig-3	shared	down	-2.86732	4.18928e-66	-3.04302	1.78035e-65	0.175696
WBGene00016354	rig-6	shared	down	-1.93613	3.89876e-10	-1.76699	8.32008e-08	-0.169148
WBGene00006513	rimb-1	shared	down	-1.53409	2.16714e-05	-1.30572	0.000616863	-0.228371
WBGene00019963	rips-1	shared	down	-4.0214	5.28544e-14	-3.52138	5.2815e-10	-0.500019
WBGene00007396	rnp-9	shared	down	-1.59308	1.17281e-07	-1.71794	7.5118e-08	0.124861
WBGene00004393	rnt-1	shared	down	-3.44025	3.01277e-25	-2.67449	3.65578e-15	-0.765755
WBGene00011948	rocf-1	shared	down	-6.69923	1.23584e-08	-6.10183	9.98215e-07	-0.597398
WBGene00004401	rom-2	shared	down	-3.68717	1.45547e-18	-4.01146	6.41459e-18	0.324286
WBGene00004402	rom-3	shared	down	-3.75553	0.000214102	-3.41561	0.000510424	-0.339913
WBGene00021531	rotr-1	shared	down	-1.91706	1.28738e-11	-1.20498	4.35148e-05	-0.712076
WBGene00012332	rpi-1	shared	down	-5.06484	9.57477e-16	-4.70622	2.42142e-13	-0.358616
WBGene00019536	rpi-2	shared	down	-2.14358	0.00747665	-2.47804	0.00605746	0.334459
WBGene00004457	rpm-1	shared	down	-2.98833	3.93166e-25	-3.11694	1.4366e-23	0.128614
WBGene00017190	rpms-1	shared	down	-2.52952	3.03229e-08	-1.93149	5.2667e-05	-0.598027
WBGene00004507	rpy-1	shared	down	-3.53378	3.0429e-48	-3.42095	3.6371e-41	-0.112829
WBGene00009800	rrc-1	shared	down	-1.83834	4.14981e-10	-1.17859	0.000179633	-0.659754
WBGene00004509	rrf-2	shared	down	-2.56141	5.24938e-09	-2.39319	1.22862e-07	-0.168217
WBGene00011531	rsbp-1	shared	down	-2.51013	1.82749e-49	-2.36341	6.83662e-39	-0.146723
WBGene00004682	rsd-3	shared	down	-1.17333	4.92201e-13	-1.25357	2.75848e-13	0.0802475
WBGene00011995	rsf-1	shared	down	-2.0553	1.41838e-18	-1.78792	6.61833e-13	-0.267384
WBGene00008311	rskn-2	shared	down	-2.13551	8.74912e-27	-2.3604	1.17096e-28	0.22489
WBGene00007409	rtkn-1	shared	down	-3.48607	5.89067e-38	-2.78858	2.19392e-21	-0.697489
WBGene00004719	sad-1	shared	down	-4.73223	8.93757e-49	-4.53291	6.5654e-42	-0.199319
WBGene00010012	saeg-1	shared	down	-2.68711	2.67887e-34	-2.6924	2.03986e-30	0.00528833
WBGene00011964	saeg-2	shared	down	-2.46866	5.86266e-30	-2.23808	5.07164e-22	-0.230584
WBGene00004727	sax-1	shared	down	-1.94333	1.47955e-32	-1.36816	2.40147e-14	-0.575173
WBGene00004729	sax-3	shared	down	-2.43956	1.39666e-13	-2.34827	2.61576e-11	-0.0912895
WBGene00004732	sax-7	shared	down	-1.05422	9.15909e-05	-1.52544	8.48323e-08	0.471216
WBGene00004735	sbp-1	shared	down	-1.08039	0.000315998	-1.11193	0.000576461	0.0315415
WBGene00011392	sbt-1	shared	down	-3.43612	5.23679e-50	-3.29089	9.19061e-41	-0.145235
WBGene00004736	sca-1	shared	down	-1.57115	5.46e-06	-1.89177	2.45677e-07	0.320619
WBGene00008542	scav-6	shared	down	-1.63171	4.86316e-09	-1.70565	7.52316e-09	0.0739368
WBGene00004739	scd-1	shared	down	-2.30932	2.05688e-13	-2.3471	2.6965e-12	0.0377869
WBGene00004740	scd-2	shared	down	-5.0303	4.98747e-52	-4.45582	4.25296e-39	-0.574485
WBGene00008625	scl-14	shared	down	-4.68273	1.70917e-16	-3.96632	8.07885e-08	-0.716416
WBGene00007054	scpl-1	shared	down	-2.84549	2.668e-44	-2.8725	3.31077e-38	0.0270082
WBGene00021629	scpl-3	shared	down	-2.7384	5.47058e-42	-3.4592	1.4649e-58	0.720802
WBGene00011935	scrm-1	shared	down	-1.58997	1.34954e-15	-1.88262	3.41864e-19	0.292658
WBGene00004746	sdc-2	shared	down	-1.42842	5.03291e-06	-1.18722	0.000423802	-0.241197
WBGene00004747	sdc-3	shared	down	-1.755	1.54667e-08	-2.1337	8.35316e-11	0.378707
WBGene00004748	sdf-9	shared	down	-1.83458	0.0175198	-1.64865	0.0294116	-0.185931
WBGene00015391	sdha-1	shared	down	-1.12008	1.69076e-16	-1.30623	2.09007e-19	0.186153
WBGene00019495	sdz-24	shared	down	-2.94598	6.20476e-08	-3.20392	2.48597e-08	0.257945
WBGene00014131	sdz-38	shared	down	-1.6499	3.91699e-05	-1.22999	0.00701518	-0.419908
WBGene00008334	sdz-8	shared	down	-4.83755	5.6337e-46	-4.95985	5.83499e-44	0.122303
WBGene00004751	sea-2	shared	down	-2.60561	7.30145e-11	-3.14356	1.2812e-13	0.537952
WBGene00007664	seb-3	shared	down	-2.48788	7.40206e-14	-2.39636	6.92244e-12	-0.0915242
WBGene00017419	sec-16A.2	shared	down	-1.38014	0.000303652	-1.15151	0.00501417	-0.228634
WBGene00004758	sek-1	shared	down	-1.18987	1.93398e-17	-1.21955	1.21037e-16	0.0296766
WBGene00012162	sek-6	shared	down	-1.97156	6.01273e-12	-1.73781	2.09987e-09	-0.233747
WBGene00004764	sel-7	shared	down	-3.51623	9.91394e-24	-3.96849	7.32667e-23	0.452253
WBGene00004771	sem-2	shared	down	-2.21932	6.0592e-11	-1.71541	2.26621e-06	-0.50391
WBGene00004773	sem-4	shared	down	-3.71942	1.14936e-37	-3.84855	3.69526e-36	0.129129
WBGene00004777	ser-2	shared	down	-3.81421	5.84435e-24	-4.13562	3.8643e-24	0.321411
WBGene00004779	ser-4	shared	down	-3.36486	6.36215e-11	-3.7977	5.85436e-12	0.43285
WBGene00008890	ser-5	shared	down	-3.55804	6.62901e-27	-3.29858	3.56906e-21	-0.259459
WBGene00021897	ser-6	shared	down	-3.30261	2.09266e-18	-2.85736	4.15614e-14	-0.445248
WBGene00004780	ser-7	shared	down	-1.59075	1.75921e-06	-1.66421	1.64785e-06	0.0734612
WBGene00018023	set-11	shared	down	-5.56787	1.20233e-12	-5.21091	6.1148e-13	-0.356961
WBGene00011729	set-16	shared	down	-1.27723	0.000841424	-1.97308	9.54999e-07	0.695851
WBGene00044070	set-18	shared	down	-2.4313	1.66694e-19	-2.43012	1.51956e-17	-0.00117392
WBGene00020919	set-19	shared	down	-2.33742	5.7096e-09	-2.00945	3.46849e-06	-0.327977
WBGene00022499	set-30	shared	down	-2.23516	5.92536e-13	-1.59965	1.4084e-06	-0.635507
WBGene00008206	set-6	shared	down	-1.73969	6.92564e-10	-1.87325	6.28853e-10	0.133565
WBGene00022242	sfrp-1	shared	down	-3.1469	1.1551e-15	-2.37123	5.88845e-09	-0.775666
WBGene00019227	sgca-1	shared	down	-2.04353	3.18529e-12	-1.45876	2.3902e-06	-0.58477
WBGene00004790	sgn-1	shared	down	-2.3269	1.13496e-14	-2.11759	9.18996e-12	-0.209312
WBGene00014261	shk-1	shared	down	-3.25221	1.27063e-70	-3.07056	2.0997e-56	-0.181656
WBGene00022240	shl-1	shared	down	-3.436	1.02006e-25	-3.14925	8.60538e-20	-0.286751
WBGene00006444	shn-1	shared	down	-1.99485	1.04939e-07	-1.61554	4.49503e-05	-0.379317
WBGene00012017	shpk-1	shared	down	-1.51564	0.00121543	-1.56422	0.000944923	0.048584
WBGene00008819	shw-1	shared	down	-2.44906	4.30264e-51	-2.50405	5.85205e-48	0.0549942
WBGene00004793	shw-3	shared	down	-3.10173	8.7329e-15	-3.12092	1.11765e-13	0.0191826
WBGene00021369	siah-1	shared	down	-3.37893	9.54848e-14	-2.57743	2.13292e-08	-0.801507
WBGene00002207	sid-3	shared	down	-1.33159	5.47457e-06	-1.60956	2.37592e-07	0.277973
WBGene00017445	sid-5	shared	down	-1.18032	1.21102e-05	-1.10778	0.000108311	-0.0725339
WBGene00012100	sipa-1	shared	down	-3.8451	2.83967e-73	-4.19418	1.47709e-76	0.34908
WBGene00017901	siss-1	shared	down	-2.33583	8.54685e-19	-2.30456	1.07335e-16	-0.0312758
WBGene00015841	skpo-2	shared	down	-5.46202	1.49896e-22	-4.62765	1.47382e-14	-0.834373
WBGene00004825	skr-19	shared	down	-2.30457	3.92216e-09	-1.62001	0.000101236	-0.684561
WBGene00004827	skr-21	shared	down	-3.24499	2.53963e-13	-3.06001	3.95153e-10	-0.184981
WBGene00022647	slc-17.1	shared	down	-3.0349	2.93063e-36	-2.90652	1.17028e-29	-0.128375
WBGene00022788	slc-17.7	shared	down	-1.76463	3.31976e-22	-1.85789	2.76038e-21	0.0932609
WBGene00017798	slc-17.8	shared	down	-1.20976	0.000871292	-1.79612	3.387e-06	0.586357
WBGene00008320	slc-25A29	shared	down	-2.56071	4.34167e-15	-1.9178	1.82045e-08	-0.642902
WBGene00020837	slc-36.2	shared	down	-2.12984	5.46981e-20	-1.63727	4.64191e-11	-0.492576
WBGene00012629	slc-36.3	shared	down	-4.18848	1.40695e-19	-4.06771	1.76759e-15	-0.120767
WBGene00010421	slc-36.4	shared	down	-2.05296	4.30396e-13	-1.92038	1.54061e-10	-0.132583
WBGene00016628	slc-36.5	shared	down	-4.95394	1.28811e-50	-5.70518	6.87541e-60	0.751239
WBGene00014092	slc-5A12	shared	down	-1.71556	1.82246e-10	-1.68758	5.84158e-09	-0.0279709
WBGene00009617	slc-9B.1	shared	down	-2.00518	6.75439e-11	-2.01994	6.66522e-10	0.0147581
WBGene00010214	slc-9B.2	shared	down	-1.10576	0.000279348	-1.06566	0.000511888	-0.0401035
WBGene00006865	slcf-2	shared	down	-1.92214	2.66373e-06	-1.51172	0.000507015	-0.410422
WBGene00004830	slo-1	shared	down	-4.44224	3.09366e-51	-4.08217	9.82832e-41	-0.360077
WBGene00004831	slo-2	shared	down	-2.06709	3.34442e-17	-2.27639	1.98826e-18	0.209303
WBGene00004854	slt-1	shared	down	-4.67328	1.88374e-44	-4.53941	1.16143e-39	-0.133875
WBGene00004855	sma-1	shared	down	-2.42587	2.55232e-12	-2.48269	1.69475e-11	0.0568175
WBGene00020649	sma-10	shared	down	-2.29896	9.87557e-18	-1.30788	7.47491e-06	-0.991076
WBGene00004856	sma-2	shared	down	-2.61413	3.24574e-24	-2.29565	9.91122e-18	-0.318484
WBGene00004857	sma-3	shared	down	-1.66799	1.28155e-15	-2.2035	3.43256e-25	0.535509
WBGene00004858	sma-4	shared	down	-1.81884	9.01754e-15	-2.01135	4.61117e-16	0.192508
WBGene00004859	sma-5	shared	down	-1.70004	6.51631e-07	-1.73234	1.80851e-06	0.0323052
WBGene00004860	sma-6	shared	down	-2.36147	6.04361e-20	-3.01581	2.09955e-29	0.654333
WBGene00004862	sma-9	shared	down	-3.06588	2.66728e-32	-2.83973	1.75024e-24	-0.226157
WBGene00020939	smex-1	shared	down	-2.50676	1.86498e-18	-2.57718	5.46732e-18	0.0704255
WBGene00022417	smex-2	shared	down	-1.74015	1.55005e-05	-1.51697	0.000525056	-0.22318
WBGene00011437	smoc-1	shared	down	-2.57522	9.34081e-11	-2.80396	4.89444e-12	0.228741
WBGene00004889	smp-1	shared	down	-1.19651	7.0305e-08	-1.21734	3.13639e-07	0.0208232
WBGene00012151	smrn-1	shared	down	-2.97662	9.91351e-08	-2.24065	0.000441027	-0.73597
WBGene00004893	sms-2	shared	down	-1.32546	2.39891e-06	-1.56483	2.44706e-07	0.239369
WBGene00004894	sms-3	shared	down	-1.90048	3.98041e-43	-2.16655	5.60676e-50	0.266069
WBGene00021075	sms-5	shared	down	-3.18177	2.23986e-12	-2.79637	5.58963e-09	-0.3854
WBGene00019299	snai-1	shared	down	-3.12831	5.59082e-05	-2.4696	0.00279197	-0.658713
WBGene00015354	snet-1	shared	down	-3.52442	7.9363e-41	-3.13632	3.22017e-29	-0.388096
WBGene00004900	snf-1	shared	down	-1.64777	3.60507e-14	-1.67655	4.98726e-13	0.0287794
WBGene00004910	snf-11	shared	down	-3.75655	2.51684e-42	-3.40567	1.28041e-31	-0.350884
WBGene00004911	snf-12	shared	down	-3.32662	1.67578e-23	-3.29064	7.57535e-20	-0.035981
WBGene00004902	snf-3	shared	down	-2.90667	1.50675e-44	-3.56657	1.23462e-58	0.659894
WBGene00004912	sng-1	shared	down	-2.95623	4.49883e-25	-3.14979	2.18242e-25	0.193561
WBGene00004913	snn-1	shared	down	-3.14153	1.04179e-37	-2.97752	2.80641e-34	-0.16401
WBGene00004921	snt-1	shared	down	-3.81257	1.18694e-45	-3.66826	3.01202e-38	-0.144311
WBGene00004923	snt-3	shared	down	-3.80164	4.58891e-53	-3.55661	8.37896e-42	-0.245021
WBGene00004924	snt-4	shared	down	-4.03239	8.48301e-68	-3.88401	5.72974e-56	-0.148383
WBGene00004925	snt-5	shared	down	-1.8126	1.80878e-13	-1.75895	2.01763e-11	-0.053643
WBGene00004926	snt-6	shared	down	-3.81235	2.85649e-37	-3.66988	7.68112e-32	-0.142472
WBGene00011682	snt-7	shared	down	-3.66734	2.57218e-25	-2.93941	9.19182e-19	-0.727926
WBGene00008927	snx-17	shared	down	-2.21264	1.68879e-34	-2.05014	2.81145e-26	-0.1625
WBGene00009116	snx-27	shared	down	-1.28575	3.1754e-15	-1.29112	1.07116e-13	0.005375
WBGene00004928	soc-1	shared	down	-1.31781	2.86446e-07	-1.42085	1.41746e-07	0.103039
WBGene00004929	soc-2	shared	down	-1.47913	2.76874e-12	-1.67233	1.00319e-13	0.1932
WBGene00017463	soc-3	shared	down	-2.00928	7.5539e-11	-2.06147	4.43588e-11	0.052194
WBGene00004930	sod-1	shared	down	-1.16899	6.01311e-16	-1.91321	7.68035e-36	0.744222
WBGene00004944	sol-1	shared	down	-4.85317	3.95491e-63	-4.96081	8.33836e-60	0.107643
WBGene00010587	sol-2	shared	down	-3.17934	1.75056e-23	-3.24106	8.68738e-22	0.0617139
WBGene00010868	somi-1	shared	down	-3.47727	1.53944e-34	-3.40078	1.87329e-29	-0.0764932
WBGene00004945	sop-2	shared	down	-1.65752	1.70655e-10	-1.70615	8.59779e-10	0.0486273
WBGene00012891	sorb-1	shared	down	-3.40045	1.47514e-41	-2.99366	6.45147e-31	-0.406784
WBGene00004949	sox-2	shared	down	-3.22464	3.38939e-35	-2.84353	3.84035e-25	-0.381114
WBGene00004950	sox-3	shared	down	-3.99439	4.00046e-46	-3.80706	7.6861e-40	-0.187333
WBGene00015716	sox-4	shared	down	-1.30667	3.9523e-06	-1.13977	0.000152596	-0.166904
WBGene00020496	spat-3	shared	down	-1.14881	0.0049631	-1.76185	4.20387e-05	0.613042
WBGene00004951	spc-1	shared	down	-2.55549	1.23281e-11	-2.97869	9.57627e-14	0.423198
WBGene00016044	sphr-1	shared	down	-3.45871	1.44935e-22	-2.8908	5.40128e-15	-0.567913
WBGene00015076	spi-2	shared	down	-2.84087	5.05765e-13	-2.46196	7.59699e-10	-0.378909
WBGene00016096	spi-3	shared	down	-2.06045	0.000167532	-2.34666	1.11999e-05	0.286212
WBGene00044921	spi-4	shared	down	-1.01988	0.00141887	-1.00333	0.00256378	-0.0165448
WBGene00017307	spia-1	shared	down	-2.73692	0.000279959	-2.59093	0.000638323	-0.145988
WBGene00017613	spig-1	shared	down	-1.30587	5.19718e-09	-1.22478	2.92866e-07	-0.0810875
WBGene00016362	spig-10	shared	down	-1.7723	5.50629e-10	-1.76282	6.22292e-09	-0.00948212
WBGene00018069	spig-13	shared	down	-2.72125	2.3489e-15	-2.59789	1.27886e-13	-0.123359
WBGene00010202	spig-6	shared	down	-2.21387	1.41803e-06	-1.94922	6.8815e-06	-0.264643
WBGene00045390	spig-7	shared	down	-1.67359	8.14113e-07	-1.75256	1.11353e-06	0.0789703
WBGene00009995	spig-9	shared	down	-1.87414	3.03899e-12	-1.61899	1.78146e-08	-0.255149
WBGene00008033	spin-2	shared	down	-1.87682	1.8435e-15	-1.7607	2.01285e-12	-0.116119
WBGene00005004	spp-19	shared	down	-1.6928	6.70676e-06	-1.62819	6.71882e-05	-0.0646133
WBGene00017748	spp-24	shared	down	-1.03	0.000980018	-1.21459	0.000212967	0.184591
WBGene00022314	spp-31	shared	down	-2.16175	1.33196e-08	-1.72442	2.0193e-05	-0.437327
WBGene00004992	spp-7	shared	down	-4.43193	9.85002e-08	-4.1606	1.07669e-05	-0.271328
WBGene00004993	spp-8	shared	down	-1.56492	5.01013e-06	-2.24977	5.21185e-10	0.684847
WBGene00010986	sprr-1	shared	down	-2.87236	1.89997e-08	-2.92905	2.61923e-08	0.056696
WBGene00009629	sprr-2	shared	down	-1.58852	1.48313e-07	-1.25537	9.77802e-05	-0.333152
WBGene00022086	sprr-3	shared	down	-2.91927	5.90343e-08	-2.35706	7.14068e-05	-0.562213
WBGene00021597	spsb-1	shared	down	-1.31325	2.21321e-20	-1.01223	4.50496e-11	-0.301019
WBGene00014051	spv-1	shared	down	-3.47532	5.32772e-52	-3.00687	3.09202e-35	-0.468447
WBGene00010315	sqr-1	shared	down	-1.63753	1.85536e-08	-1.21346	0.000155107	-0.424066
WBGene00008538	sqrd-1	shared	down	-4.11857	7.26303e-55	-4.84622	2.90444e-65	0.72765
WBGene00011737	sqst-1	shared	down	-3.25546	8.39679e-32	-2.80917	1.98934e-21	-0.446282
WBGene00021495	sqst-2	shared	down	-1.60077	7.66608e-11	-1.6838	1.18438e-10	0.0830338
WBGene00005018	sqt-3	shared	down	-4.42794	4.89788e-12	-3.46209	2.80039e-07	-0.96585
WBGene00005036	sra-10	shared	down	-2.7179	1.96545e-09	-3.02501	8.21165e-10	0.307103
WBGene00005037	sra-11	shared	down	-1.87396	0.0139117	-2.23869	0.00926367	0.364734
WBGene00005057	sra-31	shared	down	-2.72177	0.0205892	-2.33304	0.044615	-0.388726
WBGene00005059	sra-33	shared	down	-1.77881	0.0117354	-1.91659	0.0050519	0.137773
WBGene00005063	sra-37	shared	down	-3.08077	1.50754e-09	-2.81231	1.8462e-07	-0.268467
WBGene00016477	srab-11	shared	down	-3.37628	0.00589533	-2.73046	0.0302799	-0.645818
WBGene00008128	srab-12	shared	down	-4.80416	1.98658e-15	-4.48696	6.34906e-15	-0.317206
WBGene00019999	srab-14	shared	down	-4.25644	1.08854e-18	-4.35144	1.44296e-18	0.0950033
WBGene00016363	srab-4	shared	down	-3.20677	1.13398e-19	-2.72649	1.56207e-13	-0.480282
WBGene00016471	srab-8	shared	down	-2.75317	0.0366017	-2.62006	0.0446799	-0.13311
WBGene00011522	srap-1	shared	down	-3.50576	2.3684e-08	-4.22475	1.60633e-10	0.718994
WBGene00019025	srb-16	shared	down	-2.72462	5.73691e-13	-2.33116	1.29212e-08	-0.393459
WBGene00008489	srb-17	shared	down	-2.56748	0.00405429	-1.78601	0.0274738	-0.781473
WBGene00016925	srb-18	shared	down	-3.53378	0.00126862	-3.21735	0.00212975	-0.316432
WBGene00016928	srb-19	shared	down	-3.46985	0.00104873	-3.67681	0.00160875	0.206958
WBGene00021477	srbc-64	shared	down	-3.00087	0.0249147	-3.95259	0.00313638	0.951715
WBGene00005078	src-2	shared	down	-1.98709	3.27419e-13	-1.83159	1.47543e-10	-0.155498
WBGene00005101	srd-23	shared	down	-3.00811	8.48363e-06	-2.58675	5.58109e-05	-0.421368
WBGene00005081	srd-3	shared	down	-3.63354	1.02523e-06	-4.52103	1.38405e-07	0.88749
WBGene00005110	srd-32	shared	down	-4.09452	2.49623e-10	-3.72835	5.19425e-09	-0.366165
WBGene00005111	srd-33	shared	down	-4.22474	2.62211e-10	-4.64193	3.236e-11	0.417184
WBGene00005129	srd-51	shared	down	-3.27155	0.000120358	-2.30715	0.00659077	-0.964398
WBGene00005132	srd-54	shared	down	-2.87021	0.0174213	-3.17108	0.0115293	0.300869
WBGene00005138	srd-61	shared	down	-3.20228	7.42633e-05	-3.64986	3.36602e-06	0.447578
WBGene00044099	srd-75	shared	down	-3.20228	7.42633e-05	-3.64986	3.36602e-06	0.447578
WBGene00005149	sre-1	shared	down	-3.02501	0.00037248	-3.28751	0.000425121	0.2625
WBGene00016579	sre-14	shared	down	-3.80299	1.91515e-06	-3.66702	9.26461e-07	-0.135971
WBGene00012709	sre-15	shared	down	-1.98786	0.000533937	-2.0472	0.000630344	0.0593399
WBGene00009462	sre-22	shared	down	-3.80864	0.00154572	-3.04221	0.00960784	-0.766435
WBGene00013957	sre-23	shared	down	-4.493	1.83406e-11	-3.50339	1.92305e-06	-0.989617
WBGene00013281	sre-27	shared	down	-3.76453	0.00199402	-3.14419	0.00861999	-0.620336
WBGene00015568	sre-3	shared	down	-2.44652	0.000239709	-3.14894	5.24332e-05	0.702422
WBGene00017371	sre-39	shared	down	-3.12096	0.013256	-2.57175	0.0411032	-0.549202
WBGene00020225	sre-40	shared	down	-3.77221	0.00330081	-3.37695	0.00885706	-0.395262
WBGene00010071	sre-45	shared	down	-2.98629	0.00523077	-2.52341	0.0045124	-0.462872
WBGene00016832	sre-49	shared	down	-3.27315	0.001168	-3.64323	0.000153845	0.37008
WBGene00015036	sre-5	shared	down	-4.73533	4.21728e-06	-4.31799	7.37046e-06	-0.417338
WBGene00016833	sre-51	shared	down	-2.44024	0.022924	-2.44218	0.0266025	0.00194183
WBGene00005172	srg-15	shared	down	-3.67152	0.00152454	-3.39185	0.00245899	-0.279671
WBGene00005176	srg-19	shared	down	-3.58379	0.0110601	-2.87823	0.0369863	-0.705565
WBGene00005160	srg-2	shared	down	-4.22185	0.000315493	-3.46331	0.00359774	-0.758546
WBGene00005182	srg-25	shared	down	-2.40454	0.00196207	-2.06007	0.0130057	-0.344473
WBGene00005189	srg-32	shared	down	-2.11947	0.0182251	-2.86804	0.000904744	0.748569
WBGene00005197	srg-40	shared	down	-2.9781	0.0380247	-3.4736	0.0137378	0.495501
WBGene00005205	srg-48	shared	down	-3.7274	3.87629e-08	-3.89683	2.07856e-06	0.169432
WBGene00005206	srg-49	shared	down	-3.35772	1.80714e-07	-3.75491	6.98401e-06	0.397186
WBGene00005163	srg-5	shared	down	-3.16161	0.000172467	-3.03641	0.000120102	-0.1252
WBGene00005210	srg-53	shared	down	-3.89218	6.2043e-05	-4.41459	7.79295e-05	0.522413
WBGene00005342	srh-125	shared	down	-4.44001	0.000228436	-4.46604	0.000282643	0.0260354
WBGene00005346	srh-129	shared	down	-2.43118	0.0116809	-2.4809	0.0100238	0.0497196
WBGene00005364	srh-148	shared	down	-2.85007	0.0201533	-3.71249	0.00414587	0.86242
WBGene00005240	srh-15	shared	down	-3.64135	0.00148895	-3.60138	0.0011696	-0.0399733
WBGene00005383	srh-167	shared	down	-2.60747	0.0244832	-3.13508	0.00875887	0.527606
WBGene00005395	srh-180	shared	down	-2.441	0.0442931	-3.07425	0.0137245	0.633248
WBGene00005228	srh-2	shared	down	-4.23912	2.94313e-05	-3.57407	0.000319246	-0.665052
WBGene00005246	srh-21	shared	down	-3.6244	0.000136252	-2.95261	0.00140315	-0.671794
WBGene00005422	srh-212	shared	down	-4.21598	0.000355291	-3.72337	0.00206872	-0.492603
WBGene00005440	srh-233	shared	down	-3.17992	0.00880976	-2.85467	0.0191514	-0.325252
WBGene00005477	srh-271	shared	down	-3.47321	1.36373e-05	-3.01172	0.000119689	-0.461492
WBGene00005481	srh-276	shared	down	-2.46667	0.0428264	-3.05395	0.0173123	0.587289
WBGene00005484	srh-279	shared	down	-3.56459	0.0159872	-3.04874	0.032466	-0.515852
WBGene00005229	srh-3	shared	down	-3.41791	0.00684462	-2.8201	0.0261433	-0.597815
WBGene00005253	srh-30	shared	down	-3.58508	0.000851476	-2.70132	0.00668501	-0.883753
WBGene00005267	srh-44	shared	down	-2.74285	0.00343077	-3.48056	0.000597914	0.737703
WBGene00005300	srh-79	shared	down	-3.30489	0.0107888	-2.65365	0.0394222	-0.651234
WBGene00005529	sri-17	shared	down	-3.37387	0.00852474	-3.33223	0.00962605	-0.0416399
WBGene00005531	sri-19	shared	down	-3.84979	0.00107198	-4.25638	0.000274094	0.406591
WBGene00005536	sri-24	shared	down	-3.15031	0.0200579	-2.84458	0.0343941	-0.305733
WBGene00005550	sri-38	shared	down	-3.24931	0.00757847	-2.7195	0.0248766	-0.529808
WBGene00005555	sri-43	shared	down	-3.23835	0.0148412	-3.35931	0.0105082	0.120958
WBGene00005558	sri-46	shared	down	-3.33714	0.00519889	-3.8055	0.00218728	0.468361
WBGene00005560	sri-48	shared	down	-4.07549	0.000463127	-4.08887	0.000606	0.0133818
WBGene00005568	sri-56	shared	down	-3.44006	0.000243302	-3.68057	1.88314e-05	0.240507
WBGene00005518	sri-6	shared	down	-4.19262	0.00100073	-3.39581	0.0071787	-0.796801
WBGene00005574	sri-62	shared	down	-2.58333	0.0402721	-2.27372	0.0398277	-0.309608
WBGene00005519	sri-7	shared	down	-3.75221	0.00188338	-3.52254	0.00350272	-0.229665
WBGene00045207	srlf-12	shared	down	-6.86732	5.17484e-10	-6.28674	7.98717e-12	-0.580578
WBGene00011484	srlf-24	shared	down	-1.65725	1.19954e-07	-1.72494	1.29088e-06	0.0676886
WBGene00013459	srlf-28	shared	down	-2.12218	4.9416e-11	-1.7062	6.21686e-07	-0.415976
WBGene00014006	srlf-30	shared	down	-2.53432	1.22653e-15	-2.77853	1.00352e-16	0.244205
WBGene00014091	srlf-32	shared	down	-1.78527	1.83745e-09	-1.12694	0.000436873	-0.658328
WBGene00044009	srlf-33	shared	down	-4.25908	8.44138e-18	-3.3135	9.671e-12	-0.945578
WBGene00004144	srlf-35	shared	down	-2.5452	1.3446e-10	-3.40389	3.72994e-16	0.858689
WBGene00007868	srlf-4	shared	down	-1.78605	0.00980393	-1.80851	0.0141618	0.02246
WBGene00005638	srm-1	shared	down	-2.14941	0.00151706	-1.64065	0.0338716	-0.508759
WBGene00009810	srm-6	shared	down	-3.67773	1.82476e-06	-3.353	3.59301e-05	-0.32473
WBGene00005641	sro-1	shared	down	-2.82116	3.25175e-11	-3.22357	1.21047e-12	0.402412
WBGene00005644	srp-3	shared	down	-2.11988	6.17787e-05	-2.40215	1.26389e-05	0.282268
WBGene00005652	srr-1	shared	down	-2.44356	9.79471e-08	-2.03686	8.72444e-06	-0.406698
WBGene00005653	srr-2	shared	down	-1.83622	0.000459222	-2.62002	9.07734e-06	0.783803
WBGene00005655	srr-4	shared	down	-3.33285	1.14761e-17	-2.66385	8.84392e-11	-0.669004
WBGene00019032	srsx-17	shared	down	-2.49032	2.75354e-05	-2.96773	3.72646e-06	0.477411
WBGene00015419	srsx-18	shared	down	-1.66762	0.0270088	-2.34874	0.00400878	0.681111
WBGene00011931	srsx-19	shared	down	-3.1263	3.15956e-08	-3.18224	3.95481e-08	0.0559348
WBGene00019853	srsx-20	shared	down	-3.37428	4.56377e-08	-3.48131	1.45953e-07	0.107031
WBGene00015401	srsx-24	shared	down	-3.58185	0.00405429	-4.41356	0.000574952	0.831712
WBGene00022408	srsx-3	shared	down	-4.45439	0.000484327	-3.9161	0.00240732	-0.538289
WBGene00008251	srsx-30	shared	down	-1.41643	0.0125805	-2.20057	0.000100907	0.784144
WBGene00016093	srsx-34	shared	down	-1.50798	7.63317e-06	-2.02584	2.66261e-08	0.517857
WBGene00009999	srsx-35	shared	down	-3.42885	0.011907	-2.81826	0.0364366	-0.610588
WBGene00012055	srsx-36	shared	down	-3.28974	0.0092971	-2.72722	0.0313536	-0.562526
WBGene00022404	srsx-5	shared	down	-3.72209	0.00197245	-2.92939	0.0115642	-0.7927
WBGene00017278	srsy-1	shared	down	-2.56167	4.35753e-05	-3.53245	9.77387e-06	0.970775
WBGene00016248	srsy-2	shared	down	-3.79303	9.41893e-17	-4.27863	8.63904e-18	0.485603
WBGene00018552	srt-19	shared	down	-3.17925	0.000781298	-3.39384	0.000121579	0.21459
WBGene00018558	srt-20	shared	down	-4.31479	0.000120363	-3.93793	0.00013966	-0.376864
WBGene00015862	srt-25	shared	down	-5.2106	7.17543e-06	-4.5333	9.89015e-05	-0.677295
WBGene00016049	srt-28	shared	down	-4.15037	6.55256e-06	-4.03345	4.44611e-05	-0.11692
WBGene00020856	srt-61	shared	down	-4.45453	2.49905e-06	-4.25955	1.8676e-05	-0.19498
WBGene00015072	srt-69	shared	down	-3.63999	0.00169546	-2.88354	0.00547335	-0.756442
WBGene00015214	srtx-1	shared	down	-3.15075	0.00252626	-2.17709	0.0388412	-0.97366
WBGene00005664	sru-1	shared	down	-3.87175	0.0001206	-3.93382	0.000517166	0.0620719
WBGene00005665	sru-2	shared	down	-3.10591	0.00112167	-3.82973	0.000127956	0.723817
WBGene00005683	sru-20	shared	down	-2.61287	0.000324353	-2.22811	0.00718171	-0.384765
WBGene00005686	sru-23	shared	down	-3.68074	0.00098236	-4.45103	0.000341821	0.770293
WBGene00005703	sru-40	shared	down	-6.87042	4.37952e-23	-6.94879	7.53757e-15	0.0783655
WBGene00005670	sru-7	shared	down	-3.80556	0.000235499	-3.58917	0.000288736	-0.216381
WBGene00005713	srv-2	shared	down	-2.26746	0.000361642	-2.38506	2.01122e-05	0.1176
WBGene00005739	srv-28	shared	down	-2.11494	0.0171458	-3.10755	0.00233718	0.992614
WBGene00005715	srv-4	shared	down	-4.40884	2.64974e-06	-3.57447	0.00105176	-0.834374
WBGene00005717	srv-6	shared	down	-3.66986	5.35957e-07	-3.11369	4.83699e-06	-0.556174
WBGene00011197	srw-145	shared	down	-4.0464	1.81513e-05	-3.69842	0.000246697	-0.347981
WBGene00005772	srw-25	shared	down	-3.05046	0.03116	-2.79454	0.0428264	-0.25592
WBGene00005816	srw-69	shared	down	-3.65712	0.00472179	-3.02909	0.0172595	-0.62803
WBGene00005818	srw-71	shared	down	-4.70324	3.69789e-05	-3.7755	2.31531e-05	-0.927744
WBGene00005827	srw-80	shared	down	-3.36101	0.00585771	-3.54063	0.00451081	0.179613
WBGene00005833	srw-86	shared	down	-3.47067	2.60582e-10	-4.33119	9.15624e-14	0.860518
WBGene00005892	srx-1	shared	down	-4.15849	1.26142e-05	-4.32968	0.000402248	0.171185
WBGene00006002	srx-111	shared	down	-3.94309	9.4397e-05	-3.99535	0.000288304	0.0522629
WBGene00006007	srx-116	shared	down	-3.44214	0.00577695	-3.31149	0.00812998	-0.130647
WBGene00006008	srx-117	shared	down	-2.4251	0.000986589	-2.47134	0.00082062	0.0462332
WBGene00006020	srx-129	shared	down	-2.38938	0.00991652	-3.01739	0.00261341	0.628009
WBGene00006028	srx-137	shared	down	-3.97808	0.00170324	-3.00405	0.0183061	-0.974032
WBGene00005910	srx-19	shared	down	-4.04288	0.000227318	-3.1173	0.00492913	-0.925575
WBGene00005929	srx-38	shared	down	-3.60379	8.60415e-05	-2.91001	0.00149561	-0.693786
WBGene00005936	srx-45	shared	down	-4.07292	6.10543e-24	-3.24824	2.26605e-17	-0.824679
WBGene00005947	srx-56	shared	down	-4.4489	2.41855e-05	-3.85279	0.000434211	-0.596109
WBGene00005959	srx-68	shared	down	-2.9825	0.00184787	-3.24225	0.000207411	0.25975
WBGene00005977	srx-86	shared	down	-3.10643	0.000807881	-2.34401	0.0201957	-0.762423
WBGene00005988	srx-97	shared	down	-2.28926	0.0341611	-2.86957	0.014706	0.580317
WBGene00014195	srz-10	shared	down	-3.28904	0.00944141	-3.31907	0.00962777	0.0300339
WBGene00012026	srz-100	shared	down	-3.63267	0.00291811	-3.52582	0.00349062	-0.106851
WBGene00008818	srz-101	shared	down	-3.9185	0.0012697	-4.71253	0.000150266	0.794026
WBGene00017113	srz-24	shared	down	-3.32442	0.00482273	-4.06042	0.00123345	0.735999
WBGene00023515	srz-97	shared	down	-2.48397	0.00441983	-3.00181	0.00103699	0.517843
WBGene00012028	srz-99	shared	down	-2.24329	0.00494017	-2.27995	0.00367936	0.0366589
WBGene00206525	ssp-28	shared	down	-1.77645	9.13702e-06	-2.0985	5.57776e-07	0.322048
WBGene00006055	ssr-2	shared	down	-4.44959	3.83551e-25	-3.7195	3.42866e-17	-0.730084
WBGene00013455	ssu-2	shared	down	-3.28481	5.68968e-12	-3.20341	1.95504e-10	-0.0813909
WBGene00013111	sta-1	shared	down	-3.7382	4.30111e-47	-3.13141	1.39669e-29	-0.606785
WBGene00010251	sta-2	shared	down	-3.94039	2.43451e-43	-3.34543	1.83292e-28	-0.59496
WBGene00008678	stdh-2	shared	down	-2.98403	1.05153e-05	-2.50973	0.0005354	-0.474301
WBGene00007670	stg-1	shared	down	-3.87492	1.25014e-09	-3.28237	6.08098e-09	-0.59255
WBGene00017400	stg-2	shared	down	-4.16178	2.13676e-19	-3.4115	6.78473e-14	-0.75028
WBGene00019983	sti-1	shared	down	-1.72858	9.97808e-19	-1.73207	1.42229e-16	0.00349289
WBGene00006062	stn-1	shared	down	-2.29122	3.37003e-37	-2.59352	1.71556e-41	0.3023
WBGene00017866	stn-2	shared	down	-2.56887	6.83776e-25	-1.93813	1.22486e-13	-0.630745
WBGene00006064	sto-2	shared	down	-3.2688	8.69515e-12	-3.15974	2.59515e-10	-0.109062
WBGene00006066	sto-4	shared	down	-2.56933	1.75192e-38	-2.95663	5.56127e-44	0.387295
WBGene00006067	sto-5	shared	down	-2.73847	1.52996e-25	-2.32025	4.8483e-17	-0.418217
WBGene00006068	sto-6	shared	down	-3.76162	5.02907e-21	-3.61687	1.05913e-17	-0.144749
WBGene00006162	str-111	shared	down	-3.35057	0.000731015	-4.33341	0.000324396	0.982834
WBGene00006176	str-125	shared	down	-3.87365	0.00158011	-3.10913	0.00759928	-0.764521
WBGene00006195	str-148	shared	down	-2.47769	0.00812118	-2.00469	0.0486586	-0.473007
WBGene00006217	str-173	shared	down	-3.78836	1.00819e-05	-3.87951	6.76066e-05	0.0911497
WBGene00006220	str-176	shared	down	-1.38133	6.86226e-07	-1.37919	3.86396e-06	-0.00213413
WBGene00006223	str-179	shared	down	-3.23383	0.00599948	-2.79684	0.0175882	-0.43699
WBGene00006285	str-259	shared	down	-3.02687	0.0117512	-2.79171	0.019719	-0.235159
WBGene00006113	str-48	shared	down	-3.26187	0.0122375	-2.7111	0.0397307	-0.550778
WBGene00006114	str-49	shared	down	-2.85661	0.00237544	-2.81126	0.00166009	-0.0453578
WBGene00006140	str-81	shared	down	-2.68573	0.035928	-2.55298	0.0423461	-0.132751
WBGene00006077	str-9	shared	down	-2.78698	0.00154154	-3.01687	0.00583571	0.229894
WBGene00006149	str-90	shared	down	-3.19442	0.0105055	-2.59528	0.0323107	-0.599134
WBGene00006154	str-97	shared	down	-4.00953	0.00273811	-3.87917	0.00394822	-0.130362
WBGene00019198	strm-1	shared	down	-2.09615	3.51547e-13	-1.13434	0.000126733	-0.961813
WBGene00012939	subs-4	shared	down	-3.72865	3.34202e-07	-2.92776	7.50033e-05	-0.800886
WBGene00006306	sue-1	shared	down	-5.27654	4.76031e-60	-4.62154	1.93089e-46	-0.655
WBGene00006309	sul-2	shared	down	-3.84828	3.43149e-29	-3.86998	7.16729e-26	0.0217053
WBGene00018283	sulp-3	shared	down	-2.16791	5.00287e-05	-1.22363	0.0326727	-0.944287
WBGene00010788	sulp-4	shared	down	-1.84277	1.66124e-10	-1.82759	1.83424e-08	-0.0151776
WBGene00010789	sulp-5	shared	down	-2.35492	3.62345e-05	-1.97171	0.00306987	-0.383213
WBGene00013963	sulp-8	shared	down	-1.86869	2.1941e-12	-1.83847	5.80505e-11	-0.0302292
WBGene00012759	sup-1	shared	down	-2.80668	1.39208e-40	-2.80526	6.0432e-36	-0.00141444
WBGene00006319	sup-10	shared	down	-2.50037	5.18384e-15	-2.37373	4.79965e-12	-0.126637
WBGene00006321	sup-12	shared	down	-3.17787	4.79176e-53	-2.78251	1.40596e-36	-0.395359
WBGene00015334	sup-18	shared	down	-2.61332	4.039e-34	-2.5007	1.58396e-28	-0.112614
WBGene00006331	sup-26	shared	down	-4.11873	5.76973e-29	-3.70809	3.21095e-21	-0.410638
WBGene00018164	sup-36	shared	down	-1.44871	3.6744e-16	-1.01192	1.56969e-07	-0.436786
WBGene00006342	sup-37	shared	down	-2.9158	3.19054e-30	-2.81146	5.81138e-25	-0.104343
WBGene00006318	sup-9	shared	down	-3.78438	1.36672e-30	-3.29235	5.9642e-24	-0.492032
WBGene00017716	sups-1	shared	down	-3.0882	3.27109e-06	-2.32057	0.000551743	-0.767635
WBGene00011235	suro-1	shared	down	-1.67353	2.85141e-05	-1.20485	0.00439338	-0.468682
WBGene00006620	svh-1	shared	down	-2.43638	0.00234391	-3.17215	0.000115589	0.735764
WBGene00020504	svh-2	shared	down	-2.03137	8.87991e-26	-1.83751	4.02787e-19	-0.193865
WBGene00006462	svh-5	shared	down	-3.02851	8.16138e-42	-3.28619	1.48668e-44	0.257683
WBGene00014021	svop-1	shared	down	-2.9976	7.88706e-43	-2.70731	2.24203e-32	-0.29029
WBGene00009976	swan-2	shared	down	-1.19298	3.90689e-06	-1.3343	1.35821e-06	0.141317
WBGene00019300	swt-1	shared	down	-1.44876	9.54733e-09	-2.01366	4.35983e-14	0.564907
WBGene00016922	swt-2	shared	down	-3.46175	0.0117073	-3.53867	0.00953174	0.0769217
WBGene00007384	swt-3	shared	down	-1.3178	0.00159106	-1.21876	0.0061553	-0.0990341
WBGene00006363	syd-1	shared	down	-5.43762	3.83123e-66	-5.25057	2.10482e-61	-0.187047
WBGene00006364	syd-2	shared	down	-2.10428	1.58145e-14	-1.51355	1.93749e-07	-0.590733
WBGene00044068	syd-9	shared	down	-5.02606	1.9009e-39	-4.58458	2.23674e-30	-0.441477
WBGene00021473	sydn-1	shared	down	-2.60058	2.92468e-11	-2.75393	6.56245e-11	0.153344
WBGene00006365	syg-1	shared	down	-3.27084	1.94516e-38	-2.89273	7.87177e-28	-0.378108
WBGene00007750	syg-2	shared	down	-3.81948	1.19066e-26	-3.47605	6.14303e-20	-0.34343
WBGene00006369	sym-4	shared	down	-1.58887	1.29668e-10	-1.84273	3.15202e-12	0.253865
WBGene00006372	syx-2	shared	down	-2.48687	1.73674e-20	-2.52262	2.49617e-19	0.0357514
WBGene00006371	syx-3	shared	down	-1.55922	9.58655e-09	-1.44037	4.65541e-07	-0.118853
WBGene00020137	T01B10.5	shared	down	-3.69413	2.02264e-21	-2.80169	1.73679e-12	-0.892436
WBGene00011317	T01C1.4	shared	down	-2.96241	5.53574e-18	-2.79798	1.48285e-14	-0.164426
WBGene00011325	T01C3.11	shared	down	-1.93047	0.00112938	-2.09753	0.000815247	0.167058
WBGene00020143	T01C8.2	shared	down	-1.9185	2.13529e-06	-2.19087	3.29885e-07	0.272367
WBGene00011328	T01D3.3	shared	down	-7.7518	2.5007e-37	-7.29899	1.11028e-29	-0.452806
WBGene00011331	T01E8.1	shared	down	-2.71968	3.63579e-43	-2.58766	2.26939e-34	-0.132022
WBGene00011337	T01G1.2	shared	down	-3.19353	1.5073e-49	-2.84515	1.8066e-35	-0.34838
WBGene00020151	T01G6.1	shared	down	-3.84912	3.34813e-07	-4.09797	2.41762e-07	0.248849
WBGene00020156	T02B11.4	shared	down	-4.78724	1.25617e-21	-4.65547	9.43368e-19	-0.131772
WBGene00011371	T02D1.4	shared	down	-4.4259	1.90952e-17	-4.38457	7.51633e-16	-0.0413328
WBGene00011380	T02E1.8	shared	down	-3.18489	6.11502e-31	-2.82561	2.83303e-24	-0.359282
WBGene00011383	T02E9.5	shared	down	-5.2817	1.62746e-58	-4.6223	1.20135e-40	-0.659405
WBGene00020163	T02G5.3	shared	down	-3.03401	1.51283e-17	-2.6086	1.39748e-10	-0.42541
WBGene00268211	T02H6.12	shared	down	-2.639	1.05673e-10	-2.72999	2.58555e-10	0.0909921
WBGene00020175	T02H6.5	shared	down	-1.37483	0.0462011	-2.16567	0.00587305	0.790836
WBGene00011397	T03E6.8	shared	down	-2.16203	9.55178e-06	-2.32062	6.35447e-06	0.158593
WBGene00020192	T03F1.11	shared	down	-3.33836	2.41114e-23	-2.62683	2.28387e-13	-0.711526
WBGene00020188	T03F1.6	shared	down	-2.31628	4.97085e-12	-2.40226	8.1716e-11	0.0859827
WBGene00011400	T03F6.4	shared	down	-3.67729	3.57682e-20	-4.15241	3.07486e-22	0.475123
WBGene00045482	T03F6.9	shared	down	-2.97912	1.72029e-12	-3.14857	7.30539e-13	0.169451
WBGene00044732	T03G11.10	shared	down	-3.97055	2.5425e-13	-4.5929	1.86316e-14	0.622358
WBGene00044584	T03G11.9	shared	down	-3.3335	2.32231e-20	-2.49939	1.92535e-12	-0.834102
WBGene00011416	T04A11.1	shared	down	-2.16809	5.26385e-16	-2.94766	1.41353e-23	0.779565
WBGene00011417	T04A11.2	shared	down	-3.84256	3.1405e-41	-3.69608	6.81273e-33	-0.146479
WBGene00011419	T04A11.4	shared	down	-2.18838	7.02548e-16	-2.941	6.16657e-23	0.752615
WBGene00011420	T04A11.5	shared	down	-3.84253	3.22109e-41	-3.69684	6.73322e-33	-0.14569
WBGene00020200	T04A6.1	shared	down	-2.06379	1.37809e-07	-1.40469	0.000905918	-0.659097
WBGene00119203	T04A8.18	shared	down	-2.95508	9.9184e-29	-2.7343	1.56607e-25	-0.220783
WBGene00011427	T04C12.1	shared	down	-7.8893	5.88654e-15	-7.13471	2.60637e-12	-0.754591
WBGene00077693	T04C12.11	shared	down	-2.42871	1.30847e-29	-2.06133	3.59082e-19	-0.367374
WBGene00050889	T04C12.9	shared	down	-3.52688	1.45624e-08	-3.7364	6.23615e-08	0.209512
WBGene00020212	T04D1.2	shared	down	-1.63382	0.0153846	-1.87602	0.0163851	0.2422
WBGene00011436	T04F3.1	shared	down	-1.75756	4.22611e-07	-2.08188	1.73719e-08	0.324325
WBGene00011445	T04F8.7	shared	down	-2.62119	1.39959e-16	-2.91441	5.41296e-18	0.293224
WBGene00011447	T04F8.9	shared	down	-2.74586	8.90039e-06	-2.44095	0.000244707	-0.304911
WBGene00011456	T05A1.5	shared	down	-3.25267	2.66166e-15	-2.77648	2.6965e-12	-0.476196
WBGene00011463	T05A10.6	shared	down	-2.37435	2.45307e-07	-2.4922	6.94028e-07	0.117845
WBGene00020224	T05A7.7	shared	down	-3.23839	1.50427e-26	-3.11004	1.59516e-23	-0.128346
WBGene00044342	T05B11.7	shared	down	-3.67606	1.69018e-10	-3.42144	1.7444e-09	-0.254617
WBGene00020238	T05B4.4	shared	down	-5.94805	1.01819e-06	-5.39498	2.16275e-05	-0.553069
WBGene00020248	T05C1.1	shared	down	-2.84329	6.0281e-23	-3.06501	6.42187e-24	0.221721
WBGene00020249	T05C1.2	shared	down	-3.0719	4.58852e-25	-2.86312	1.38164e-21	-0.208771
WBGene00020250	T05C1.3	shared	down	-2.75635	0.000482164	-1.80956	0.0242077	-0.946792
WBGene00011473	T05C12.11	shared	down	-2.977	1.18187e-17	-3.07041	1.73523e-17	0.0934083
WBGene00011471	T05C12.8	shared	down	-3.66134	1.7552e-21	-3.61483	9.0158e-19	-0.0465133
WBGene00020254	T05C3.2	shared	down	-1.6739	0.000910321	-2.05422	0.000119402	0.380318
WBGene00235257	T05C7.4	shared	down	-2.37396	0.00069115	-1.97368	0.00629773	-0.400275
WBGene00014505	T05E11.9	shared	down	-3.9948	5.18114e-81	-3.44265	2.87483e-53	-0.552155
WBGene00011495	T05F1.11	shared	down	-4.24208	1.54829e-31	-4.5151	2.50939e-31	0.273018
WBGene00011494	T05F1.9	shared	down	-2.66573	2.57815e-08	-2.39371	1.69224e-06	-0.272019
WBGene00020276	T05H4.15	shared	down	-2.59845	1.36307e-09	-3.04218	1.00874e-08	0.443731
WBGene00020267	T05H4.4	shared	down	-3.37908	3.60762e-13	-3.39677	2.53858e-11	0.0176937
WBGene00020283	T06A4.3	shared	down	-2.06292	2.59112e-05	-1.42645	0.00663514	-0.636471
WBGene00011519	T06C12.12	shared	down	-2.81782	0.0121612	-3.21396	0.00583207	0.39614
WBGene00011521	T06C12.14	shared	down	-3.23434	0.001219	-3.22209	0.00314218	-0.0122457
WBGene00011523	T06D8.2	shared	down	-3.78519	6.73235e-07	-3.68157	5.49529e-07	-0.103623
WBGene00020294	T06F4.1	shared	down	-2.84864	3.53467e-23	-2.60975	9.74954e-18	-0.238891
WBGene00020299	T07A9.12	shared	down	-1.59238	1.25919e-07	-1.40547	9.06643e-06	-0.186912
WBGene00011581	T07D10.1	shared	down	-3.75481	2.22036e-08	-3.86928	2.56395e-08	0.114474
WBGene00194657	T07D10.10	shared	down	-3.79342	3.81195e-10	-3.60085	1.27013e-05	-0.192568
WBGene00020307	T07D3.4	shared	down	-2.31159	1.54677e-18	-1.84576	2.83405e-11	-0.465831
WBGene00020308	T07D3.5	shared	down	-5.76333	1.47707e-06	-6.58481	4.00141e-07	0.821478
WBGene00020309	T07D3.6	shared	down	-2.77437	0.000261523	-3.02749	0.000165952	0.25312
WBGene00011579	T07D4.2	shared	down	-1.51357	8.01431e-08	-1.01048	0.0008295	-0.503087
WBGene00020315	T07E3.4	shared	down	-2.25959	1.91562e-28	-1.75443	7.18148e-16	-0.505163
WBGene00020321	T07F12.1	shared	down	-1.87297	1.46446e-17	-1.85668	5.79561e-16	-0.0162869
WBGene00020324	T07F12.4	shared	down	-3.32307	3.30052e-47	-3.33984	1.35026e-44	0.0167724
WBGene00011594	T07G12.3	shared	down	-3.98002	4.94362e-07	-3.64428	0.000113489	-0.33574
WBGene00044442	T08A9.13	shared	down	-3.21457	8.26476e-09	-2.89664	4.78839e-07	-0.317931
WBGene00020340	T08B1.1	shared	down	-1.11297	5.00738e-09	-1.23916	1.02429e-09	0.126182
WBGene00020341	T08B1.4	shared	down	-1.74718	1.57176e-09	-1.57619	4.75137e-08	-0.170995
WBGene00020357	T08E11.1	shared	down	-2.55766	9.12918e-05	-3.43223	9.01488e-06	0.874569
WBGene00020364	T08E11.8	shared	down	-2.66438	0.000546991	-2.90093	0.000505763	0.236551
WBGene00011630	T08G11.3	shared	down	-4.25991	1.31978e-10	-5.02545	7.30129e-12	0.765535
WBGene00077573	T08G5.15	shared	down	-4.15301	5.1857e-07	-3.70311	2.25259e-05	-0.449892
WBGene00011640	T09A5.14	shared	down	-3.01779	2.91657e-09	-3.85878	6.9623e-13	0.840998
WBGene00011633	T09A5.4	shared	down	-1.15863	1.14316e-07	-1.47178	1.8543e-10	0.313144
WBGene00011644	T09B9.3	shared	down	-4.85014	1.4382e-40	-4.90677	5.44428e-34	0.0566314
WBGene00011646	T09B9.5	shared	down	-1.86756	0.00650629	-2.08521	0.00475159	0.217642
WBGene00011681	T10B10.4	shared	down	-1.10205	5.40822e-08	-1.58471	1.12246e-13	0.482666
WBGene00020396	T10B5.10	shared	down	-2.14805	3.09512e-10	-1.42359	5.02891e-05	-0.724457
WBGene00020390	T10B5.4	shared	down	-2.65272	7.14348e-19	-2.89974	1.92136e-19	0.247016
WBGene00020408	T10D4.6	shared	down	-1.13808	0.000378993	-1.31105	0.000121191	0.172974
WBGene00020415	T10E9.5	shared	down	-2.59107	0.000111651	-2.56594	0.000126792	-0.0251247
WBGene00011694	T10G3.3	shared	down	-1.08285	1.16088e-05	-1.30664	5.01709e-07	0.223796
WBGene00011695	T10G3.4	shared	down	-4.07985	7.59851e-05	-3.67714	0.000453009	-0.402717
WBGene00045340	T10G3.8	shared	down	-2.12946	0.000301665	-2.29622	0.000177265	0.166759
WBGene00020426	T10H10.2	shared	down	-1.45095	8.57332e-09	-1.23614	2.92827e-06	-0.214818
WBGene00020424	T10H9.1	shared	down	-1.4728	2.44575e-06	-2.10187	7.79069e-10	0.629073
WBGene00044779	T10H9.8	shared	down	-2.16162	3.29314e-09	-1.43104	0.000436475	-0.730585
WBGene00011708	T11B7.5	shared	down	-1.70012	4.04777e-07	-1.39042	0.000105143	-0.309709
WBGene00235273	T11F8.12	shared	down	-2.16677	3.40828e-08	-1.94323	2.73005e-06	-0.223536
WBGene00011709	T11F9.1	shared	down	-4.04455	9.54338e-06	-4.54943	3.49857e-05	0.504884
WBGene00194712	T11F9.21	shared	down	-3.87148	0.00102047	-3.07484	0.00925637	-0.796639
WBGene00011723	T12A7.2	shared	down	-3.54794	5.13941e-43	-3.48711	4.21849e-37	-0.0608312
WBGene00011728	T12A7.7	shared	down	-2.70845	0.000141359	-2.55895	0.00505623	-0.149498
WBGene00011736	T12D8.9	shared	down	-1.75501	8.79474e-08	-1.96565	1.72635e-08	0.210633
WBGene00235303	T13A10.64	shared	down	-2.76849	0.00226675	-2.94996	0.00364164	0.181473
WBGene00020478	T13C2.2	shared	down	-2.70223	1.05237e-12	-1.72128	2.11369e-05	-0.980955
WBGene00020479	T13C2.3	shared	down	-3.20508	1.75764e-32	-2.26614	3.1037e-17	-0.938937
WBGene00020482	T13C2.7	shared	down	-2.23576	2.03969e-12	-2.53789	1.69462e-14	0.302131
WBGene00020488	T13G4.1	shared	down	-2.88503	0.00199426	-2.71708	0.0155094	-0.167953
WBGene00020494	T13G4.7	shared	down	-6.11627	4.71793e-08	-5.63825	1.41395e-06	-0.478023
WBGene00011755	T13H5.1	shared	down	-1.73714	1.2576e-19	-1.35203	2.10027e-11	-0.385112
WBGene00020497	T14A8.2	shared	down	-4.18184	4.52676e-47	-4.56611	3.06673e-50	0.384261
WBGene00011763	T14B1.1	shared	down	-6.07317	1.80074e-83	-6.05108	6.1795e-76	-0.0220881
WBGene00020502	T14B4.8	shared	down	-2.55338	1.39326e-17	-2.83692	5.43078e-19	0.283538
WBGene00020510	T14G11.1	shared	down	-2.5109	2.71091e-51	-2.5547	4.41641e-47	0.0437927
WBGene00020522	T15B7.10	shared	down	-2.98606	0.00213432	-2.35486	0.0149686	-0.631206
WBGene00011796	T16G1.2	shared	down	-2.769	1.97823e-05	-2.74439	6.11166e-05	-0.0246136
WBGene00011797	T16G1.3	shared	down	-2.4663	0.0354695	-2.30651	0.0467961	-0.159798
WBGene00011817	T16H12.9	shared	down	-4.00916	4.1984e-43	-3.88566	1.57121e-38	-0.123499
WBGene00011822	T18D3.5	shared	down	-3.04288	7.88367e-17	-3.22506	1.79392e-16	0.182181
WBGene00020554	T19A5.3	shared	down	-3.46808	6.99452e-11	-3.0527	2.02083e-08	-0.415378
WBGene00020561	T19C3.3	shared	down	-3.05615	1.97375e-19	-3.20691	3.19743e-19	0.150752
WBGene00020562	T19C3.4	shared	down	-1.98339	1.75202e-64	-1.66987	8.7744e-41	-0.313513
WBGene00020563	T19C3.5	shared	down	-1.12405	0.00163973	-1.7247	3.67017e-06	0.600649
WBGene00011838	T19C4.1	shared	down	-2.5585	1.89933e-05	-2.41993	4.17137e-05	-0.138577
WBGene00219420	T19C4.24	shared	down	-1.36987	0.0308474	-1.93285	0.00894803	0.56298
WBGene00011839	T19C4.5	shared	down	-1.90723	2.50525e-07	-2.65448	2.60062e-11	0.747244
WBGene00020576	T19D12.1	shared	down	-1.54767	0.000112399	-1.99358	2.68948e-06	0.445912
WBGene00020577	T19D12.2	shared	down	-1.53634	1.32023e-11	-1.11977	2.72012e-06	-0.416576
WBGene00020578	T19D12.3	shared	down	-3.25686	8.74046e-05	-3.19403	0.000231713	-0.0628228
WBGene00020579	T19D12.4	shared	down	-1.85632	2.3974e-05	-2.28911	8.27601e-07	0.432788
WBGene00020568	T19D2.3	shared	down	-2.70849	2.16489e-13	-2.73275	6.83303e-13	0.0242629
WBGene00020573	T19D7.5	shared	down	-4.25292	3.94616e-18	-3.42742	6.34971e-12	-0.825499
WBGene00020575	T19D7.7	shared	down	-3.88873	1.14178e-14	-3.34401	1.2722e-11	-0.544724
WBGene00044500	T19E7.6	shared	down	-1.20971	1.86728e-06	-1.32504	1.2249e-06	0.115335
WBGene00020590	T19H12.6	shared	down	-5.00208	5.29648e-07	-4.08734	0.000135061	-0.914737
WBGene00011849	T19H5.4	shared	down	-1.61648	1.031e-26	-1.54174	6.86935e-21	-0.0747362
WBGene00044807	T19H5.6	shared	down	-2.49185	1.40109e-10	-3.05253	6.70862e-12	0.56068
WBGene00020602	T20B12.4	shared	down	-3.43153	0.0062922	-2.76661	0.0288886	-0.664924
WBGene00011854	T20B3.14	shared	down	-1.84431	1.3831e-10	-1.71008	2.24209e-08	-0.134223
WBGene00020595	T20B5.2	shared	down	-3.5828	1.5814e-27	-3.74172	1.27967e-24	0.158923
WBGene00020626	T20F5.4	shared	down	-5.25145	2.56884e-36	-4.37704	3.56649e-25	-0.874413
WBGene00194683	T20G5.15	shared	down	-2.80567	0.000553207	-2.17086	0.00167754	-0.634804
WBGene00011880	T21B6.3	shared	down	-4.88723	4.93239e-56	-4.64487	4.32635e-45	-0.242361
WBGene00011896	T21C9.11	shared	down	-2.50659	5.69876e-06	-3.07391	4.16005e-08	0.56731
WBGene00011893	T21C9.6	shared	down	-1.00085	9.70361e-11	-1.0254	1.15585e-09	0.0245546
WBGene00011895	T21C9.9	shared	down	-2.90175	8.55955e-05	-2.89448	0.000186978	-0.00726144
WBGene00011902	T21E8.4	shared	down	-3.37442	0.00892471	-2.92892	0.0242659	-0.4455
WBGene00011920	T22C1.11	shared	down	-1.07729	1.12029e-11	-1.1584	8.69855e-12	0.0811095
WBGene00011924	T22C8.3	shared	down	-1.13824	1.85876e-05	-1.36626	1.71158e-06	0.228015
WBGene00011927	T22C8.6	shared	down	-3.11727	6.6793e-13	-2.70954	5.03694e-09	-0.407735
WBGene00020692	T22E5.6	shared	down	-1.41713	0.00128852	-1.06619	0.0156488	-0.350935
WBGene00020697	T22F3.7	shared	down	-3.11997	1.47974e-07	-2.44881	0.000173494	-0.671155
WBGene00020698	T22F3.8	shared	down	-2.6507	2.19513e-06	-1.99158	0.00149628	-0.659119
WBGene00020701	T22F7.1	shared	down	-1.5473	1.46514e-13	-1.63561	3.85811e-13	0.0883084
WBGene00020702	T22F7.3	shared	down	-3.11585	1.1395e-06	-2.3009	0.000417179	-0.814947
WBGene00020703	T22F7.4	shared	down	-3.14011	1.16155e-18	-3.54088	6.68346e-21	0.400769
WBGene00020720	T23B12.5	shared	down	-2.39971	9.25012e-08	-1.9515	5.58753e-05	-0.448213
WBGene00020710	T23B3.2	shared	down	-1.08079	0.000422407	-1.17948	0.000289179	0.0986863
WBGene00020714	T23B3.6	shared	down	-5.10509	1.61493e-19	-4.46684	4.70009e-13	-0.638247
WBGene00020726	T23C6.4	shared	down	-1.98051	1.4973e-10	-1.68301	3.37963e-07	-0.297499
WBGene00020732	T23E7.2	shared	down	-1.88044	7.76754e-06	-1.99574	7.93779e-06	0.115302
WBGene00011956	T23F11.4	shared	down	-1.04253	9.86788e-07	-1.53332	2.40706e-11	0.490787
WBGene00020735	T23F2.2	shared	down	-1.3694	2.2345e-05	-1.04611	0.00231791	-0.323289
WBGene00020737	T23F2.4	shared	down	-5.69093	5.57967e-15	-5.50938	4.38756e-18	-0.181549
WBGene00020740	T23F4.2	shared	down	-1.66061	1.11858e-08	-1.88431	8.59957e-10	0.223701
WBGene00011966	T23G7.3	shared	down	-1.26141	1.70948e-34	-1.55536	9.96065e-46	0.293953
WBGene00011977	T24B8.3	shared	down	-3.67914	6.69079e-37	-3.5466	1.23236e-30	-0.132535
WBGene00011978	T24B8.4	shared	down	-2.04903	1.19711e-08	-1.85082	1.22267e-06	-0.19821
WBGene00306002	T24C4.10	shared	down	-1.04976	4.92243e-05	-1.34533	7.64414e-07	0.295567
WBGene00011990	T24D5.2	shared	down	-1.54379	1.51344e-06	-2.28771	2.99497e-11	0.743922
WBGene00020777	T24E12.10	shared	down	-3.67895	2.10884e-14	-4.01352	6.39055e-15	0.334575
WBGene00044380	T24E12.12	shared	down	-2.67602	0.0133623	-3.63241	0.000661377	0.956384
WBGene00011996	T24F1.4	shared	down	-2.78909	2.93972e-09	-3.07764	7.72128e-10	0.288553
WBGene00020790	T25B6.4	shared	down	-3.41079	1.39441e-14	-3.15401	5.01835e-13	-0.25678
WBGene00020791	T25B6.5	shared	down	-2.58253	0.0111812	-2.08504	0.0431917	-0.497482
WBGene00020792	T25B6.6	shared	down	-2.00577	0.00367069	-2.2208	0.00253208	0.215031
WBGene00012009	T25B9.3	shared	down	-4.51021	7.46546e-26	-4.61322	5.55217e-25	0.10301
WBGene00020799	T25D10.1	shared	down	-1.49046	3.54117e-09	-1.24929	3.17803e-06	-0.241169
WBGene00020801	T25D10.4	shared	down	-2.53952	3.08594e-18	-2.398	4.48444e-15	-0.141526
WBGene00199686	T25D10.7	shared	down	-5.31894	3.36621e-06	-4.79203	3.10204e-05	-0.526916
WBGene00020803	T25E4.1	shared	down	-4.76162	7.70667e-10	-5.55839	1.25167e-11	0.796768
WBGene00020804	T25E4.2	shared	down	-3.71927	0.00083799	-3.03751	0.00191754	-0.681759
WBGene00020806	T25F10.3	shared	down	-2.56558	2.55833e-24	-2.1624	7.53652e-16	-0.403174
WBGene00020807	T25F10.4	shared	down	-4.51167	0.000110298	-4.42959	0.000145807	-0.0820824
WBGene00020817	T25G12.11	shared	down	-3.6403	2.17605e-07	-3.32721	7.88071e-05	-0.313089
WBGene00020830	T26C11.4	shared	down	-1.1468	9.60995e-06	-1.66641	3.34475e-09	0.519602
WBGene00194679	T26C11.9	shared	down	-1.68147	0.000750733	-1.36735	0.00713943	-0.314119
WBGene00012032	T26C5.2	shared	down	-2.8168	4.71682e-07	-2.11973	0.000146807	-0.697065
WBGene00012034	T26C5.4	shared	down	-1.65085	1.63115e-05	-1.39216	0.000956272	-0.258687
WBGene00012042	T26E3.10	shared	down	-2.78801	3.29314e-09	-3.05049	4.54643e-10	0.262477
WBGene00012044	T26E4.2	shared	down	-2.94071	0.0139501	-2.3875	0.0414432	-0.553218
WBGene00020844	T27A10.2	shared	down	-3.28545	4.23575e-13	-3.3521	7.59201e-13	0.0666474
WBGene00044611	T27A3.8	shared	down	-2.62925	0.000258834	-2.68505	0.000499984	0.0558013
WBGene00020861	T27E4.1	shared	down	-2.29541	1.56486e-06	-2.2721	5.90102e-06	-0.0233134
WBGene00020865	T27E4.7	shared	down	-2.81995	3.42101e-24	-2.17414	2.86329e-13	-0.645808
WBGene00012107	T27F6.8	shared	down	-1.63775	1.04834e-08	-1.27912	2.16461e-05	-0.358636
WBGene00012114	T28B8.3	shared	down	-4.22301	7.22991e-06	-3.48046	0.000113174	-0.742554
WBGene00020889	T28C12.2	shared	down	-2.64435	8.95712e-09	-2.09243	2.12518e-05	-0.551919
WBGene00020893	T28C12.6	shared	down	-1.48945	0.00132958	-1.14751	0.021997	-0.341938
WBGene00012124	T28D6.4	shared	down	-4.1484	8.9281e-59	-3.89109	4.20192e-49	-0.257311
WBGene00012125	T28D6.5	shared	down	-2.8948	7.19947e-34	-2.87876	4.88193e-30	-0.0160395
WBGene00012135	T28F3.9	shared	down	-3.18934	1.3024e-10	-3.14763	4.32557e-09	-0.041706
WBGene00012136	T28F4.1	shared	down	-2.63497	9.90061e-43	-2.74798	5.8871e-41	0.113009
WBGene00020906	T28H11.8	shared	down	-3.10195	3.7523e-13	-2.61044	5.90427e-09	-0.49151
WBGene00010879	taap-1	shared	down	-1.07336	1.66407e-09	-1.00232	1.43441e-07	-0.0710362
WBGene00006380	tab-1	shared	down	-3.92967	1.92221e-06	-3.07171	0.000224335	-0.857966
WBGene00006384	taf-3	shared	down	-1.33245	8.85928e-08	-1.35533	4.77194e-07	0.0228734
WBGene00007041	tag-180	shared	down	-4.38954	3.96771e-60	-4.36464	4.79321e-53	-0.024896
WBGene00007055	tag-196	shared	down	-2.02253	1.96968e-21	-1.29125	1.8674e-08	-0.731275
WBGene00011072	tag-209	shared	down	-2.21253	8.67981e-14	-1.79033	1.52471e-08	-0.422199
WBGene00044078	tag-243	shared	down	-3.92886	3.80246e-41	-3.97679	2.83129e-37	0.047925
WBGene00044073	tag-244	shared	down	-1.78538	9.83806e-09	-2.65976	1.24201e-16	0.874386
WBGene00016423	tag-275	shared	down	-2.91511	2.62863e-18	-2.45665	1.4084e-12	-0.45846
WBGene00015356	tag-278	shared	down	-3.28017	3.59921e-33	-2.75622	1.71107e-22	-0.523949
WBGene00018374	tag-343	shared	down	-3.1152	6.43095e-15	-2.89525	6.27643e-12	-0.219953
WBGene00011448	tag-348	shared	down	-3.93713	0.000534432	-3.09073	0.00156057	-0.846391
WBGene00006445	tag-68	shared	down	-3.87759	1.21387e-42	-3.92923	3.54609e-39	0.0516378
WBGene00006459	tag-89	shared	down	-2.54167	8.24701e-16	-2.87936	2.89786e-16	0.337694
WBGene00013322	talp-3	shared	down	-3.09506	1.47625e-07	-3.8509	3.95698e-09	0.75584
WBGene00019166	tat-2	shared	down	-2.27417	1.56566e-10	-2.34498	5.62154e-10	0.0708173
WBGene00017174	tat-6	shared	down	-4.88072	2.26311e-11	-3.95305	3.76942e-09	-0.927665
WBGene00006525	tax-2	shared	down	-3.4209	2.12321e-06	-4.07806	1.94986e-07	0.657161
WBGene00006526	tax-4	shared	down	-3.92726	2.02041e-08	-3.52691	3.38464e-07	-0.400348
WBGene00006527	tax-6	shared	down	-1.55788	6.16164e-11	-1.79934	1.2912e-12	0.241459
WBGene00006533	tba-7	shared	down	-2.41751	5.57227e-11	-2.12837	6.24607e-08	-0.28914
WBGene00006534	tba-8	shared	down	-2.81868	0.0110713	-3.55996	0.00089243	0.741273
WBGene00006538	tbb-4	shared	down	-4.44743	1.55493e-19	-4.27407	1.93648e-16	-0.173362
WBGene00019915	tbc-10	shared	down	-1.63717	4.43088e-12	-2.01703	1.08669e-15	0.379856
WBGene00018075	tbc-11	shared	down	-1.19031	2.11864e-10	-1.04947	2.05819e-07	-0.140836
WBGene00044061	tbc-12	shared	down	-1.14554	8.31436e-07	-1.50034	1.43163e-09	0.354806
WBGene00018639	tbc-16	shared	down	-4.00578	1.54951e-33	-3.71138	3.07584e-27	-0.294405
WBGene00018281	tbc-18	shared	down	-3.50437	3.07647e-18	-3.37652	4.0448e-15	-0.127853
WBGene00016292	tbc-7	shared	down	-1.85479	3.15949e-21	-1.45914	4.04983e-12	-0.395652
WBGene00008018	tbc-8	shared	down	-4.09388	8.34986e-54	-4.67176	3.21129e-58	0.577885
WBGene00006543	tbx-2	shared	down	-3.07316	1.99755e-49	-2.78343	2.7755e-37	-0.289727
WBGene00006561	tcl-2	shared	down	-1.70226	9.20039e-07	-1.41091	0.000150518	-0.291351
WBGene00017120	tctn-1	shared	down	-3.23657	4.01702e-10	-3.00637	1.99714e-08	-0.230195
WBGene00006498	ten-1	shared	down	-2.5378	6.21893e-10	-2.75591	2.72172e-10	0.218108
WBGene00004131	tent-5	shared	down	-1.80801	3.05266e-20	-1.87283	2.53211e-19	0.0648195
WBGene00013969	tep-1	shared	down	-2.3552	1.16285e-27	-2.17281	1.40959e-21	-0.182391
WBGene00015704	tiam-1	shared	down	-3.00758	6.62683e-25	-2.97292	2.11418e-21	-0.0346601
WBGene00006570	tig-2	shared	down	-2.55696	3.66785e-36	-2.37965	3.05051e-28	-0.177305
WBGene00006575	tir-1	shared	down	-2.85174	5.80976e-19	-3.17133	4.61425e-21	0.319588
WBGene00006576	tkr-1	shared	down	-2.92645	3.8178e-13	-3.00101	1.34765e-11	0.0745552
WBGene00016761	tkr-2	shared	down	-2.84715	3.18885e-09	-3.19491	1.15362e-10	0.347754
WBGene00006428	tkr-3	shared	down	-1.50731	0.00141565	-1.57774	0.00136552	0.070434
WBGene00006771	tln-1	shared	down	-1.48524	7.81309e-06	-1.35455	0.000134884	-0.130693
WBGene00006580	tlp-1	shared	down	-2.17188	5.28763e-21	-2.48105	3.53671e-24	0.309166
WBGene00020490	tmc-1	shared	down	-3.58603	1.37293e-24	-3.3163	2.36705e-19	-0.269727
WBGene00015177	tmc-2	shared	down	-2.74321	2.42003e-26	-2.46663	3.73129e-19	-0.276577
WBGene00006582	tmd-2	shared	down	-1.768	1.60638e-16	-1.49755	2.0979e-11	-0.270444
WBGene00022175	tmem-132	shared	down	-2.50376	4.07974e-20	-2.63641	1.5255e-20	0.132645
WBGene00008643	tmem-138	shared	down	-3.3839	2.90657e-07	-3.76642	6.50216e-07	0.382516
WBGene00007595	tmem-145	shared	down	-4.86945	3.19105e-16	-4.80657	6.88112e-16	-0.0628786
WBGene00022733	tmem-17	shared	down	-3.23908	0.000179816	-3.10451	0.000419689	-0.134566
WBGene00044771	tmem-218	shared	down	-3.59395	5.76168e-09	-3.96706	2.88214e-09	0.373105
WBGene00020825	tmem-231	shared	down	-5.04264	6.68568e-08	-4.13171	1.34578e-05	-0.910929
WBGene00020012	tmem-24	shared	down	-2.00238	8.9255e-14	-2.13683	3.9833e-14	0.134449
WBGene00015561	tmyb-1	shared	down	-1.27426	6.98134e-11	-1.29815	3.11599e-10	0.023886
WBGene00006583	tnc-2	shared	down	-3.15195	7.31743e-31	-3.00064	6.93784e-25	-0.151306
WBGene00006584	tni-1	shared	down	-3.36721	8.77e-23	-2.79146	2.26013e-14	-0.575752
WBGene00006585	tni-3	shared	down	-2.45184	1.00087e-21	-2.55056	9.37947e-21	0.0987149
WBGene00006586	tni-4	shared	down	-2.945	9.64723e-65	-2.59343	1.53671e-44	-0.351575
WBGene00006508	tns-1	shared	down	-1.15628	3.53677e-22	-1.20156	1.25981e-21	0.0452777
WBGene00006588	tnt-3	shared	down	-1.94902	8.34967e-09	-1.83031	4.15466e-07	-0.11871
WBGene00006589	tnt-4	shared	down	-3.65898	7.83427e-33	-3.41315	2.28697e-25	-0.245832
WBGene00017298	toca-1	shared	down	-2.22707	3.77532e-37	-1.73663	1.34168e-20	-0.490439
WBGene00006591	toh-1	shared	down	-1.28883	1.06593e-09	-1.09975	1.12107e-06	-0.189086
WBGene00006594	tom-1	shared	down	-2.3492	1.14177e-44	-2.25158	2.93214e-36	-0.0976234
WBGene00006597	tor-1	shared	down	-3.53502	3.90206e-06	-3.81159	5.54678e-06	0.27657
WBGene00006599	tpa-1	shared	down	-2.68014	1.21002e-54	-2.79539	1.4902e-51	0.115253
WBGene00012853	tpan-1	shared	down	-3.46407	3.1848e-32	-3.36226	4.61001e-27	-0.101815
WBGene00006600	tph-1	shared	down	-2.99909	8.26625e-10	-3.00708	5.46545e-09	0.00799303
WBGene00006602	tps-1	shared	down	-2.9356	1.23158e-38	-3.40642	2.30421e-45	0.47082
WBGene00006603	tps-2	shared	down	-2.46749	1.02385e-51	-1.8161	9.65364e-26	-0.651396
WBGene00006609	tre-3	shared	down	-1.15942	1.85557e-09	-1.52591	1.21023e-13	0.366488
WBGene00006611	tre-5	shared	down	-3.18616	7.3716e-10	-2.33446	2.4518e-05	-0.851707
WBGene00007827	trh-1	shared	down	-3.12563	2.62527e-23	-2.72332	2.04208e-16	-0.402313
WBGene00013255	tric-1B.1	shared	down	-1.28824	3.57242e-11	-1.2372	2.76576e-09	-0.0510411
WBGene00017039	trk-1	shared	down	-5.53524	2.25479e-08	-5.9159	3.76967e-07	0.380666
WBGene00006614	trp-1	shared	down	-4.12719	1.81717e-17	-4.21693	1.5508e-15	0.0897449
WBGene00006615	trp-2	shared	down	-3.75692	5.90326e-27	-3.56275	1.65236e-24	-0.194167
WBGene00006616	trp-4	shared	down	-3.66723	1.36052e-12	-3.59515	3.6048e-11	-0.0720782
WBGene00007801	trpa-1	shared	down	-2.15549	2.13541e-23	-2.5141	6.06058e-28	0.35861
WBGene00010873	trpa-2	shared	down	-1.57574	9.75596e-10	-1.4886	5.5091e-08	-0.0871461
WBGene00018992	trpl-1	shared	down	-3.30776	2.00219e-12	-2.81365	3.79238e-08	-0.494113
WBGene00021404	trpl-3	shared	down	-3.98023	2.80208e-14	-3.91779	1.62858e-11	-0.0624479
WBGene00021408	trpl-4	shared	down	-3.98011	3.07715e-14	-3.92352	1.6231e-11	-0.056589
WBGene00007956	trpp-9	shared	down	-1.10466	0.000186727	-1.34523	2.42191e-05	0.240563
WBGene00015062	trx-1	shared	down	-3.77637	3.29974e-10	-3.50786	1.77334e-06	-0.268504
WBGene00006623	try-5	shared	down	-2.14872	1.38335e-06	-2.51806	2.22615e-06	0.36934
WBGene00011824	tsct-1	shared	down	-2.02984	5.0947e-12	-1.29813	3.95513e-05	-0.731709
WBGene00006627	tsp-1	shared	down	-2.36721	0.000635146	-2.29384	0.00106657	-0.0733777
WBGene00006637	tsp-11	shared	down	-2.08648	6.99732e-13	-2.22569	9.71792e-13	0.139211
WBGene00006640	tsp-14	shared	down	-2.01011	4.77551e-11	-1.67526	2.8653e-07	-0.334848
WBGene00006641	tsp-15	shared	down	-2.36184	2.92948e-28	-2.30363	9.80114e-24	-0.0582135
WBGene00006642	tsp-16	shared	down	-3.11571	4.67835e-20	-2.81108	9.9529e-15	-0.304628
WBGene00006628	tsp-2	shared	down	-1.66837	0.00864092	-1.96994	0.00247193	0.301574
WBGene00006646	tsp-20	shared	down	-1.70266	1.45292e-14	-1.53181	2.43451e-10	-0.170852
WBGene00006629	tsp-3	shared	down	-3.22251	2.21558e-38	-3.21554	2.40951e-32	-0.00696916
WBGene00006632	tsp-6	shared	down	-2.18443	0.00218785	-1.65283	0.0199096	-0.5316
WBGene00006633	tsp-7	shared	down	-2.54243	1.19185e-22	-2.40768	5.97728e-19	-0.134754
WBGene00006634	tsp-8	shared	down	-2.61455	1.60306e-17	-2.24348	7.33418e-12	-0.371064
WBGene00006635	tsp-9	shared	down	-1.73909	4.40552e-20	-1.27293	3.31299e-10	-0.46616
WBGene00011283	ttbk-7	shared	down	-3.01954	2.24387e-54	-2.97001	9.19121e-47	-0.0495246
WBGene00019230	ttll-11	shared	down	-4.71987	4.65918e-21	-4.31483	1.68874e-19	-0.405038
WBGene00010630	ttll-15	shared	down	-2.14947	2.5049e-16	-2.15329	1.03427e-14	0.00382655
WBGene00044187	ttll-9	shared	down	-2.53176	0.04954	-2.452	0.0448562	-0.0797673
WBGene00006436	ttn-1	shared	down	-2.47021	0.00105099	-2.25042	0.00448141	-0.219794
WBGene00012383	ttr-17	shared	down	-2.79193	1.09917e-18	-2.43812	5.34143e-13	-0.35381
WBGene00007142	ttr-18	shared	down	-1.909	1.84923e-08	-1.78399	8.42507e-07	-0.125008
WBGene00008628	ttr-21	shared	down	-3.33943	1.49145e-24	-3.23208	2.65513e-20	-0.107346
WBGene00011894	ttr-23	shared	down	-3.4939	1.07484e-18	-3.43515	1.60033e-15	-0.0587473
WBGene00013078	ttr-25	shared	down	-1.14532	0.000447211	-1.56888	5.11868e-06	0.423559
WBGene00011284	ttr-27	shared	down	-2.0482	2.91244e-09	-1.39954	0.000164401	-0.64866
WBGene00011285	ttr-28	shared	down	-2.77106	6.85927e-11	-2.01192	4.3348e-06	-0.759134
WBGene00020335	ttr-30	shared	down	-1.69801	4.4111e-07	-1.36651	0.000150026	-0.331502
WBGene00010225	ttr-31	shared	down	-2.01351	1.05578e-08	-1.75691	3.09819e-06	-0.256606
WBGene00020047	ttr-32	shared	down	-1.38011	0.00100479	-1.85929	2.54061e-05	0.479178
WBGene00016505	ttr-33	shared	down	-1.98739	4.24219e-08	-2.6356	5.7564e-12	0.64821
WBGene00007304	ttr-39	shared	down	-1.89475	4.72725e-08	-1.93358	1.03311e-07	0.0388225
WBGene00007590	ttr-43	shared	down	-2.75884	2.41737e-20	-3.30567	3.49727e-25	0.546829
WBGene00008040	ttr-5	shared	down	-2.84298	6.48865e-18	-2.3932	1.15933e-11	-0.449788
WBGene00008719	ttr-52	shared	down	-2.3346	0.00362142	-2.2519	0.0120731	-0.0827068
WBGene00020566	ttr-7	shared	down	-2.39321	9.35701e-15	-2.73952	6.42272e-17	0.346315
WBGene00020049	ttr-8	shared	down	-1.23328	0.000297485	-1.72587	1.51653e-06	0.492583
WBGene00006651	tts-2	shared	down	-6.42422	1.74159e-62	-6.29599	8.44766e-54	-0.128228
WBGene00006652	ttx-1	shared	down	-4.13858	1.20147e-29	-3.78107	1.84227e-23	-0.357518
WBGene00009632	ttyh-1	shared	down	-2.20215	1.19069e-42	-1.61732	4.23917e-21	-0.584829
WBGene00006655	tub-1	shared	down	-3.92024	2.02513e-28	-4.48401	2.67711e-28	0.563775
WBGene00022139	tub-2	shared	down	-2.12794	1.8954e-10	-2.95573	7.21261e-17	0.827788
WBGene00018187	twf-2	shared	down	-1.52822	2.06344e-13	-1.30874	4.31865e-09	-0.219476
WBGene00006665	twk-10	shared	down	-1.32227	0.0201186	-1.18942	0.0489584	-0.132848
WBGene00006667	twk-12	shared	down	-2.91568	3.36839e-11	-3.50156	6.47702e-14	0.585878
WBGene00006668	twk-13	shared	down	-2.86161	8.41506e-27	-2.74431	5.96743e-23	-0.117296
WBGene00006669	twk-14	shared	down	-4.52262	1.76673e-23	-4.56195	1.32152e-22	0.0393304
WBGene00006671	twk-17	shared	down	-2.81165	1.17833e-15	-2.81133	7.75334e-14	-0.00031794
WBGene00006672	twk-18	shared	down	-3.10226	2.71164e-31	-2.84507	1.37601e-23	-0.257187
WBGene00006657	twk-2	shared	down	-4.67459	7.57385e-09	-4.40373	8.72874e-09	-0.27086
WBGene00006673	twk-20	shared	down	-4.33506	7.30372e-06	-4.52292	8.32774e-09	0.187863
WBGene00006674	twk-21	shared	down	-2.72304	0.000116395	-2.73189	0.000346544	0.00884579
WBGene00006676	twk-23	shared	down	-3.67151	1.09414e-14	-4.1233	2.92955e-15	0.451787
WBGene00006677	twk-24	shared	down	-2.32256	1.03539e-16	-2.48466	1.19816e-16	0.1621
WBGene00006680	twk-28	shared	down	-2.72263	6.26515e-18	-2.80355	2.01757e-18	0.0809207
WBGene00006681	twk-29	shared	down	-3.48107	1.01619e-21	-3.35405	2.72923e-18	-0.127014
WBGene00006658	twk-3	shared	down	-3.44282	5.03264e-12	-3.68495	1.32081e-12	0.242124
WBGene00006682	twk-30	shared	down	-2.57185	1.75471e-16	-2.71055	4.92625e-16	0.138702
WBGene00006683	twk-31	shared	down	-4.10876	1.03572e-32	-3.86098	1.34095e-25	-0.247788
WBGene00006685	twk-33	shared	down	-1.80873	1.13729e-08	-2.27404	6.09908e-11	0.465306
WBGene00006687	twk-35	shared	down	-2.52744	6.48149e-09	-2.75991	2.41714e-09	0.232463
WBGene00006691	twk-40	shared	down	-2.65793	1.0026e-14	-2.93999	2.7304e-15	0.282057
WBGene00006693	twk-43	shared	down	-2.84605	4.7315e-28	-2.73563	3.2192e-23	-0.110422
WBGene00006694	twk-44	shared	down	-5.3436	8.31892e-06	-4.82023	6.08525e-05	-0.523369
WBGene00006696	twk-46	shared	down	-1.34807	3.47143e-09	-1.0001	4.06998e-05	-0.347975
WBGene00018002	twk-47	shared	down	-3.16898	1.02427e-06	-3.91948	1.03307e-06	0.750502
WBGene00010784	twk-48	shared	down	-3.09112	1.14846e-26	-2.60277	2.61945e-18	-0.488345
WBGene00019904	twk-49	shared	down	-2.98509	5.80264e-58	-3.23996	1.54437e-60	0.254878
WBGene00006662	twk-7	shared	down	-3.84375	5.93148e-31	-2.95135	2.73447e-17	-0.892406
WBGene00006663	twk-8	shared	down	-2.90346	1.33043e-35	-2.68956	9.95349e-29	-0.213903
WBGene00006664	twk-9	shared	down	-3.60748	5.75474e-11	-2.9257	5.21174e-08	-0.681777
WBGene00018514	twnk-1	shared	down	-4.17093	3.59928e-23	-4.7153	5.5608e-24	0.544368
WBGene00007353	txt-13	shared	down	-2.17305	4.30058e-10	-2.17674	3.98664e-09	0.00369858
WBGene00017621	txt-17	shared	down	-1.8029	5.88547e-14	-2.02316	2.22621e-15	0.220261
WBGene00016310	txt-18	shared	down	-2.48311	4.51345e-14	-2.16627	8.40097e-10	-0.316835
WBGene00010827	txt-19	shared	down	-2.03249	2.98089e-23	-2.61455	7.80924e-34	0.582062
WBGene00016499	txt-5	shared	down	-1.91181	7.20041e-10	-2.65051	9.51732e-16	0.738699
WBGene00013950	txt-8	shared	down	-3.28371	1.22342e-11	-4.02249	3.90782e-13	0.73878
WBGene00015332	tyr-1	shared	down	-2.40752	1.4898e-21	-2.49494	1.11285e-20	0.0874137
WBGene00010661	tyr-2	shared	down	-2.09093	2.4891e-08	-2.74762	4.70886e-12	0.656693
WBGene00022231	tyr-6	shared	down	-2.12299	1.05003e-17	-2.32052	1.38074e-19	0.197533
WBGene00017157	tyra-2	shared	down	-4.13222	4.35033e-34	-3.31551	1.14826e-26	-0.816711
WBGene00006475	tyra-3	shared	down	-3.5701	2.9289e-22	-3.40893	1.29422e-18	-0.161164
WBGene00006717	ubc-22	shared	down	-3.88552	1.8773e-22	-3.1741	3.82602e-15	-0.711413
WBGene00018586	ubxn-3	shared	down	-2.80489	4.50833e-21	-2.69904	2.57857e-16	-0.105854
WBGene00012158	ucr-2.1	shared	down	-1.32246	4.56685e-14	-1.47951	2.44309e-15	0.157044
WBGene00006731	uev-2	shared	down	-4.35715	2.0209e-09	-3.87302	1.85524e-08	-0.484129
WBGene00020593	ugt-11	shared	down	-4.01464	7.20009e-37	-4.16746	1.55648e-37	0.152819
WBGene00019232	ugt-13	shared	down	-3.56258	2.54358e-40	-3.67501	7.44377e-39	0.112436
WBGene00016762	ugt-24	shared	down	-2.5904	4.16176e-12	-2.22642	4.6311e-09	-0.36398
WBGene00009255	ugt-34	shared	down	-4.48292	1.79587e-05	-4.30404	0.000242	-0.178875
WBGene00017331	ugt-40	shared	down	-3.23734	1.31174e-07	-3.59146	1.22537e-08	0.354122
WBGene00021372	ugt-45	shared	down	-1.65661	1.99057e-33	-1.56329	4.3468e-26	-0.0933251
WBGene00011564	ugt-50	shared	down	-1.70075	8.21395e-07	-1.35174	0.000253175	-0.349009
WBGene00012013	ugt-54	shared	down	-2.49315	4.75257e-11	-1.90548	5.01042e-06	-0.587671
WBGene00011452	ugt-55	shared	down	-3.88107	1.07709e-15	-3.71796	2.40805e-11	-0.163111
WBGene00011453	ugt-56	shared	down	-3.91408	7.56922e-13	-4.40033	5.34306e-17	0.486247
WBGene00011238	ugt-59	shared	down	-1.85492	0.000158575	-1.07942	0.0354414	-0.775504
WBGene00016013	ugt-66	shared	down	-3.71985	7.45377e-07	-3.72279	1.59067e-06	0.00294639
WBGene00019235	ugt-67	shared	down	-3.50909	0.00275173	-2.93593	0.0144103	-0.573152
WBGene00009337	uig-1	shared	down	-2.08663	3.20442e-28	-1.49216	1.25201e-13	-0.594469
WBGene00006741	unc-1	shared	down	-3.81956	1.0201e-41	-3.39098	7.29424e-30	-0.42858
WBGene00006750	unc-10	shared	down	-4.67231	3.94035e-63	-4.84632	1.76688e-59	0.174012
WBGene00006830	unc-103	shared	down	-3.58196	1.55095e-49	-4.00527	1.55343e-53	0.423308
WBGene00006831	unc-104	shared	down	-3.3991	1.9846e-56	-3.3918	2.29481e-50	-0.0073088
WBGene00006832	unc-105	shared	down	-3.25505	4.99818e-29	-2.64072	5.83733e-19	-0.614333
WBGene00006839	unc-115	shared	down	-1.88787	1.04856e-22	-1.95782	1.54456e-21	0.0699559
WBGene00006843	unc-119	shared	down	-1.26111	4.72349e-11	-1.51696	1.1761e-13	0.255851
WBGene00006844	unc-120	shared	down	-2.447	1.1637e-30	-1.72647	5.03407e-14	-0.72053
WBGene00006845	unc-122	shared	down	-2.48771	5.5713e-11	-2.21853	1.86066e-08	-0.269174
WBGene00006852	unc-129	shared	down	-4.00674	5.19888e-24	-3.53523	1.74829e-17	-0.471507
WBGene00006752	unc-13	shared	down	-3.93352	1.75971e-63	-3.92229	9.66634e-57	-0.0112364
WBGene00006853	unc-130	shared	down	-3.29922	2.98212e-28	-3.32105	1.0273e-25	0.0218312
WBGene00006753	unc-14	shared	down	-2.7019	1.71664e-68	-2.80359	1.78035e-65	0.101691
WBGene00006754	unc-15	shared	down	-1.73145	2.29475e-05	-1.79486	3.67927e-05	0.0634087
WBGene00006755	unc-16	shared	down	-1.29388	1.73391e-15	-1.27023	3.21687e-13	-0.0236535
WBGene00006756	unc-17	shared	down	-4.27427	6.00084e-53	-4.37575	1.04631e-49	0.101472
WBGene00006757	unc-18	shared	down	-2.91953	7.12731e-60	-2.97185	1.13833e-54	0.0523281
WBGene00006742	unc-2	shared	down	-4.65028	7.10431e-59	-4.87181	5.21359e-57	0.221525
WBGene00006759	unc-22	shared	down	-2.33276	1.35759e-05	-2.51435	9.33067e-06	0.181585
WBGene00006760	unc-23	shared	down	-1.57901	2.07079e-07	-1.9223	2.43207e-09	0.34329
WBGene00006761	unc-24	shared	down	-3.82371	8.88036e-31	-3.10057	2.9414e-21	-0.723143
WBGene00006762	unc-25	shared	down	-3.4289	5.45776e-55	-3.30886	3.30174e-46	-0.120042
WBGene00006765	unc-29	shared	down	-2.77273	1.22888e-20	-2.41778	4.65453e-15	-0.354948
WBGene00006743	unc-3	shared	down	-4.44381	1.28699e-20	-4.34474	1.38583e-17	-0.0990682
WBGene00006766	unc-30	shared	down	-3.78707	1.11251e-17	-3.93665	8.14913e-17	0.149578
WBGene00006767	unc-31	shared	down	-3.57321	2.84356e-41	-3.92259	4.39143e-43	0.349378
WBGene00006769	unc-33	shared	down	-1.61182	2.71858e-10	-1.71726	2.82022e-10	0.105438
WBGene00006772	unc-36	shared	down	-3.55757	6.64422e-99	-3.65332	5.30251e-95	0.0957512
WBGene00006774	unc-38	shared	down	-3.27643	6.95361e-20	-3.43498	1.348e-19	0.158552
WBGene00006744	unc-4	shared	down	-3.13664	1.42252e-09	-2.49065	5.7973e-07	-0.64599
WBGene00006777	unc-41	shared	down	-3.95692	1.66751e-56	-3.98953	4.77517e-53	0.0326092
WBGene00006779	unc-43	shared	down	-2.34365	6.024e-38	-2.42876	5.40817e-36	0.0851114
WBGene00006780	unc-44	shared	down	-2.23841	1.49047e-20	-2.16245	4.10388e-17	-0.0759672
WBGene00006782	unc-46	shared	down	-3.81523	1.09798e-17	-3.73984	2.00753e-16	-0.0753917
WBGene00006783	unc-47	shared	down	-4.06352	8.99339e-21	-4.01602	1.00318e-19	-0.0475055
WBGene00006784	unc-49	shared	down	-2.8177	1.7453e-47	-2.5754	2.38173e-36	-0.2423
WBGene00006745	unc-5	shared	down	-3.21319	2.21472e-24	-2.69622	6.16814e-16	-0.516964
WBGene00006786	unc-51	shared	down	-2.78123	6.56228e-19	-2.76103	1.53387e-16	-0.0202033
WBGene00006788	unc-53	shared	down	-3.04712	1.49145e-24	-2.91452	1.917e-20	-0.132595
WBGene00006789	unc-54	shared	down	-1.73242	0.000252903	-1.97028	8.37326e-05	0.237852
WBGene00006792	unc-58	shared	down	-2.71711	1.05073e-33	-2.8573	4.16954e-33	0.140196
WBGene00006746	unc-6	shared	down	-3.17274	8.52977e-25	-2.76	1.68716e-17	-0.412746
WBGene00006796	unc-62	shared	down	-1.5719	1.42409e-13	-1.41392	5.12834e-10	-0.157981
WBGene00006798	unc-64	shared	down	-1.34109	1.31065e-10	-1.27098	9.10342e-09	-0.0701065
WBGene00006801	unc-68	shared	down	-1.85846	7.00609e-07	-1.9004	1.87402e-06	0.0419325
WBGene00006747	unc-7	shared	down	-4.35111	5.51898e-18	-4.52242	1.38105e-16	0.171315
WBGene00006803	unc-70	shared	down	-2.57363	1.00729e-11	-2.97095	1.29214e-13	0.397319
WBGene00006805	unc-73	shared	down	-3.17257	6.31805e-38	-3.51619	7.40229e-41	0.343624
WBGene00006807	unc-75	shared	down	-3.90396	1.31468e-16	-3.66731	6.97409e-13	-0.236657
WBGene00006809	unc-77	shared	down	-4.65454	3.82703e-47	-4.59323	7.92103e-43	-0.0613045
WBGene00006811	unc-79	shared	down	-4.5312	3.62411e-37	-4.74981	3.17207e-36	0.218604
WBGene00006748	unc-8	shared	down	-5.14537	2.80501e-19	-4.72298	4.80968e-17	-0.422396
WBGene00006812	unc-80	shared	down	-4.66873	2.21978e-66	-4.67727	1.0517e-59	0.00853585
WBGene00006814	unc-82	shared	down	-2.2103	1.25079e-19	-1.9413	6.17369e-14	-0.269006
WBGene00006815	unc-83	shared	down	-2.06683	1.04786e-22	-2.22472	2.91671e-23	0.157886
WBGene00006816	unc-84	shared	down	-1.6672	1.63305e-06	-2.00416	5.73503e-08	0.336967
WBGene00006818	unc-86	shared	down	-5.13198	7.02644e-41	-4.48465	8.90463e-32	-0.647331
WBGene00006819	unc-87	shared	down	-1.33536	1.83852e-07	-1.17626	1.84076e-05	-0.1591
WBGene00006820	unc-89	shared	down	-2.57684	3.54839e-07	-2.75791	2.60519e-07	0.181071
WBGene00006749	unc-9	shared	down	-3.45789	1.41569e-55	-3.65665	3.65844e-54	0.198758
WBGene00006822	unc-93	shared	down	-4.01137	1.41782e-22	-3.26208	2.0389e-16	-0.749298
WBGene00006824	unc-95	shared	down	-1.45244	6.58922e-09	-1.23167	4.19156e-06	-0.220765
WBGene00006825	unc-96	shared	down	-3.03265	1.35391e-46	-3.00523	2.68912e-40	-0.0274273
WBGene00006826	unc-97	shared	down	-1.39297	2.11208e-12	-1.11938	1.38617e-07	-0.273591
WBGene00006827	unc-98	shared	down	-1.93605	5.51468e-13	-1.83647	1.0826e-10	-0.0995785
WBGene00016407	unk-1	shared	down	-3.15752	7.89883e-41	-2.30873	9.62877e-20	-0.848794
WBGene00017046	utx-1	shared	down	-1.31035	7.1639e-06	-1.50028	1.72987e-06	0.189927
WBGene00006876	vab-10	shared	down	-1.43848	0.00131865	-1.77311	0.000177735	0.334627
WBGene00006881	vab-15	shared	down	-4.59026	7.83023e-21	-4.32133	4.45675e-17	-0.26893
WBGene00006882	vab-19	shared	down	-5.96793	6.80291e-27	-5.81021	4.25783e-23	-0.157717
WBGene00006869	vab-2	shared	down	-3.07531	2.65778e-21	-2.309	1.34002e-11	-0.766307
WBGene00014153	vab-23	shared	down	-2.31669	8.75927e-19	-2.07378	8.6333e-14	-0.242911
WBGene00006870	vab-3	shared	down	-4.46286	8.18096e-51	-4.14782	4.54674e-41	-0.315038
WBGene00006873	vab-7	shared	down	-2.93419	5.7519e-05	-3.18778	2.9204e-05	0.253592
WBGene00006874	vab-8	shared	down	-2.31979	1.12158e-43	-2.19074	3.1509e-36	-0.129056
WBGene00006875	vab-9	shared	down	-2.27681	6.30151e-31	-2.04218	7.28952e-23	-0.234633
WBGene00007200	vamp-8	shared	down	-2.27911	3.57467e-13	-2.33955	3.47378e-12	0.060444
WBGene00015171	vang-1	shared	down	-1.08539	0.013969	-1.03198	0.0323749	-0.0534088
WBGene00006886	vap-1	shared	down	-1.88755	1.33226e-05	-1.7803	0.000149022	-0.10725
WBGene00008263	ven-1	shared	down	-2.71996	1.04271e-07	-2.89568	3.93687e-07	0.175719
WBGene00015952	vep-2	shared	down	-2.52532	0.000603782	-2.22598	0.00428163	-0.299335
WBGene00006921	vha-12	shared	down	-1.0477	0.000173668	-1.29158	1.29285e-05	0.243884
WBGene00013025	vha-13	shared	down	-1.0288	4.44424e-05	-1.34827	4.47958e-07	0.319471
WBGene00016258	vha-16	shared	down	-1.07823	1.54274e-14	-1.31541	1.17792e-18	0.23718
WBGene00021952	vha-19	shared	down	-1.07576	2.85276e-11	-1.40093	3.31842e-16	0.325167
WBGene00010993	vha-20	shared	down	-1.15949	9.61682e-10	-1.33453	3.78548e-11	0.175031
WBGene00006914	vha-5	shared	down	-2.09111	3.6193e-19	-2.20566	8.40948e-19	0.114552
WBGene00006915	vha-6	shared	down	-1.42784	6.96638e-08	-1.90229	1.22234e-11	0.474452
WBGene00006923	vhp-1	shared	down	-1.96492	1.33949e-14	-2.26453	4.80014e-17	0.299619
WBGene00015107	viro-2	shared	down	-1.804	1.87898e-15	-1.9412	6.89742e-15	0.137199
WBGene00014848	VM106R.1	shared	down	-3.23096	2.66589e-45	-3.42019	1.92701e-44	0.189223
WBGene00012155	VW02B12L.2	shared	down	-1.09315	0.0211166	-1.37849	0.002583	0.285343
WBGene00020912	W01A11.7	shared	down	-6.7935	1.50181e-65	-7.40269	5.04628e-49	0.609187
WBGene00012168	W01A8.6	shared	down	-2.20226	1.0487e-08	-1.469	0.00033483	-0.733264
WBGene00020917	W01B11.6	shared	down	-1.92042	1.01173e-07	-1.71431	8.85424e-06	-0.206115
WBGene00012183	W01D2.6	shared	down	-1.7118	3.10168e-05	-1.55401	0.000261241	-0.157791
WBGene00220111	W01H2.11	shared	down	-3.68403	2.77514e-07	-3.22741	3.07418e-05	-0.45662
WBGene00012197	W02B8.1	shared	down	-2.5362	3.79223e-27	-2.26835	1.10157e-19	-0.267844
WBGene00020929	W02C12.2	shared	down	-3.77404	1.36428e-33	-3.44713	4.05603e-26	-0.326914
WBGene00020947	W02F12.2	shared	down	-1.81902	1.22645e-07	-1.50594	3.83336e-05	-0.313087
WBGene00195208	W02H3.3	shared	down	-3.08708	0.000620517	-2.32165	0.00521117	-0.76543
WBGene00194896	W02H5.11	shared	down	-1.86261	0.000903898	-2.60379	2.20019e-05	0.741179
WBGene00206511	W02H5.16	shared	down	-2.05804	0.000387871	-2.55879	3.56382e-05	0.50075
WBGene00020973	W03B1.3	shared	down	-3.06459	9.92684e-05	-2.42972	0.00425804	-0.634864
WBGene00012222	W03C9.6	shared	down	-1.4209	3.12438e-08	-1.50508	3.42101e-09	0.0841785
WBGene00020995	W03F8.6	shared	down	-3.32148	1.12543e-20	-2.88919	4.8926e-14	-0.432292
WBGene00044512	W03F9.11	shared	down	-2.24879	1.07999e-10	-2.72694	3.89911e-13	0.478148
WBGene00012226	W03G11.4	shared	down	-3.45641	1.38118e-26	-3.10352	1.51982e-19	-0.352891
WBGene00021023	W04B5.6	shared	down	-4.78502	2.55166e-16	-4.58162	7.14344e-12	-0.203394
WBGene00021027	W04C9.5	shared	down	-1.43631	2.62686e-05	-1.62532	1.12448e-05	0.189015
WBGene00235387	W04C9.8	shared	down	-3.06872	1.19586e-09	-2.41252	0.000119142	-0.6562
WBGene00012254	W04E12.9	shared	down	-6.47559	8.502e-14	-6.56989	2.30693e-11	0.0943091
WBGene00012260	W04G3.7	shared	down	-2.68318	7.72914e-05	-2.34535	0.00306517	-0.337834
WBGene00021031	W04H10.2	shared	down	-2.37727	8.11058e-07	-2.33996	1.96638e-05	-0.0373094
WBGene00206417	W04H10.6	shared	down	-5.21019	4.30264e-07	-4.7415	4.91892e-08	-0.468699
WBGene00012279	W05B10.4	shared	down	-2.10116	6.82632e-10	-2.85306	1.34384e-15	0.751905
WBGene00195166	W05B10.6	shared	down	-2.2844	2.24902e-06	-2.12644	3.78994e-05	-0.157964
WBGene00012271	W05B2.2	shared	down	-4.62122	8.39634e-06	-3.73264	0.000652737	-0.888576
WBGene00012274	W05B5.1	shared	down	-1.74653	2.06088e-11	-2.00941	4.2387e-13	0.262884
WBGene00021036	W05F2.4	shared	down	-2.37563	5.76468e-18	-2.18132	9.17335e-14	-0.194305
WBGene00021039	W05F2.7	shared	down	-2.43383	2.85589e-06	-2.34253	2.99565e-05	-0.0913046
WBGene00271636	W05G11.8	shared	down	-4.09979	3.11835e-43	-3.7186	7.29294e-33	-0.381195
WBGene00012289	W05H12.1	shared	down	-3.43132	3.19224e-67	-3.34858	7.54381e-58	-0.0827395
WBGene00012290	W05H12.2	shared	down	-3.84001	0.00364723	-3.08711	0.0188136	-0.752904
WBGene00219206	W05H12.4	shared	down	-3.10707	0.000128275	-2.60192	0.00171369	-0.50515
WBGene00012306	W06F12.2	shared	down	-2.82894	1.19852e-31	-2.35238	2.63481e-20	-0.476554
WBGene00235081	W06G6.21	shared	down	-3.03924	0.0186507	-3.08482	0.0165109	0.0455708
WBGene00021066	W06H8.2	shared	down	-6.52709	3.62014e-90	-6.95246	1.1162e-100	0.425371
WBGene00021068	W06H8.6	shared	down	-3.26223	2.66641e-09	-3.54207	6.19105e-08	0.279842
WBGene00012322	W07A12.4	shared	down	-2.80856	4.55763e-12	-2.13381	3.21325e-06	-0.674752
WBGene00021072	W07B8.4	shared	down	-2.04777	0.00326785	-2.5545	0.00316264	0.506731
WBGene00077788	W07G4.8	shared	down	-4.41977	1.45771e-07	-3.60561	2.95668e-05	-0.814161
WBGene00021080	W08A12.3	shared	down	-2.88934	3.44979e-28	-2.87381	1.38689e-24	-0.0155271
WBGene00021087	W08E12.6	shared	down	-5.71959	6.93011e-33	-4.91649	1.56521e-23	-0.803098
WBGene00021101	W08F4.12	shared	down	-1.73724	0.0211489	-2.53144	0.000753215	0.794198
WBGene00021094	W08F4.5	shared	down	-1.81103	1.5423e-08	-2.18783	1.64344e-10	0.376795
WBGene00012346	W08G11.1	shared	down	-2.86099	0.000510649	-2.72093	0.00185382	-0.140063
WBGene00012372	W09H1.1	shared	down	-4.12991	5.51083e-19	-3.89834	3.80569e-18	-0.231566
WBGene00021124	W10C4.1	shared	down	-3.81286	9.66599e-11	-3.34464	4.77417e-08	-0.468216
WBGene00021127	W10C8.4	shared	down	-3.95041	3.97321e-32	-3.89916	1.56101e-27	-0.0512475
WBGene00044433	W10C8.6	shared	down	-2.01895	2.92849e-10	-2.04606	4.3395e-09	0.0271019
WBGene00021130	W10D9.2	shared	down	-2.72018	0.00120848	-2.18251	0.0261503	-0.53767
WBGene00021134	W10G11.1	shared	down	-4.97369	1.20301e-13	-5.18598	4.63044e-10	0.212287
WBGene00219300	W10G6.6	shared	down	-2.43047	3.01478e-05	-2.22197	0.000274282	-0.208505
WBGene00007752	wdfy-3	shared	down	-2.43708	1.04941e-15	-2.88731	3.9741e-19	0.450237
WBGene00020231	wdr-31	shared	down	-4.39423	2.53488e-18	-4.65558	1.04471e-18	0.261355
WBGene00010572	wdr-5.2	shared	down	-1.67792	2.21847e-09	-1.55573	1.6366e-07	-0.122186
WBGene00018213	wdr-54	shared	down	-2.37257	1.34701e-05	-2.69047	2.48487e-06	0.317897
WBGene00016165	wdr-60	shared	down	-3.04713	1.77664e-10	-3.02535	2.94707e-09	-0.0217766
WBGene00019237	wdr-62	shared	down	-2.59106	1.65583e-26	-2.55451	4.9472e-23	-0.0365482
WBGene00006948	wrt-2	shared	down	-3.22862	0.000146354	-3.37236	0.00011228	0.143747
WBGene00006949	wrt-3	shared	down	-1.98666	6.85739e-09	-2.19432	7.83179e-10	0.207661
WBGene00006955	wrt-9	shared	down	-2.27334	0.000171507	-1.40987	0.0284412	-0.86347
WBGene00006960	xbx-1	shared	down	-3.33083	1.14221e-05	-3.805	9.77625e-07	0.474174
WBGene00010864	xbx-3	shared	down	-5.45563	8.34209e-32	-4.7193	1.47028e-23	-0.736329
WBGene00016025	xbx-4	shared	down	-2.0048	6.12615e-06	-2.68992	4.89301e-08	0.685122
WBGene00011974	xbx-5	shared	down	-2.81111	7.15306e-14	-2.51226	7.04938e-11	-0.298851
WBGene00007604	xbx-9	shared	down	-4.13278	1.10488e-34	-3.18247	4.24766e-20	-0.950314
WBGene00006965	xtr-1	shared	down	-3.14912	1.21655e-17	-2.82319	4.52983e-13	-0.325931
WBGene00007183	xxxp-1	shared	down	-3.67697	7.95144e-12	-4.17701	1.84733e-13	0.500036
WBGene00022412	Y102A11A.2	shared	down	-3.44461	5.21812e-19	-3.25303	2.42981e-15	-0.191587
WBGene00022413	Y102A11A.3	shared	down	-1.92425	7.40567e-09	-1.75983	7.28381e-07	-0.164425
WBGene00013632	Y105C5A.1	shared	down	-1.26557	2.32563e-05	-1.50477	2.47845e-06	0.239198
WBGene00013636	Y105C5A.12	shared	down	-4.38633	4.57008e-16	-4.15352	2.34018e-13	-0.232812
WBGene00013637	Y105C5A.13	shared	down	-4.36988	1.17834e-15	-4.11295	6.97684e-13	-0.256936
WBGene00013639	Y105C5A.15	shared	down	-2.32322	3.23404e-14	-2.44805	1.8088e-13	0.124837
WBGene00013640	Y105C5A.17	shared	down	-3.03031	5.70272e-05	-2.98843	0.000269378	-0.0418727
WBGene00014961	Y105C5A.19	shared	down	-2.43525	0.0361786	-2.9353	0.0117418	0.500052
WBGene00014962	Y105C5A.20	shared	down	-2.43525	0.0361786	-2.9353	0.0117418	0.500052
WBGene00013633	Y105C5A.8	shared	down	-1.21056	1.65674e-05	-2.16241	2.50777e-13	0.951854
WBGene00013649	Y105C5B.8	shared	down	-3.22585	6.64533e-05	-3.44467	0.000401941	0.218819
WBGene00013650	Y105C5B.9	shared	down	-1.82126	2.11975e-08	-1.03884	0.0030224	-0.782425
WBGene00013666	Y105E8A.1	shared	down	-2.44285	5.41922e-06	-2.63722	3.04334e-06	0.194365
WBGene00013711	Y106G6G.2	shared	down	-3.84458	2.11682e-27	-4.16837	2.09819e-29	0.323785
WBGene00022441	Y110A2AL.4	shared	down	-7.49299	1.41182e-60	-6.86462	1.17829e-46	-0.628367
WBGene00271632	Y110A7A.24	shared	down	-2.08795	3.87349e-05	-1.18064	0.02591	-0.907317
WBGene00013750	Y113G7A.13	shared	down	-1.87353	8.13614e-05	-1.4893	0.00121786	-0.384227
WBGene00013751	Y113G7A.14	shared	down	-2.17603	2.57739e-10	-2.35223	2.62254e-10	0.176197
WBGene00013753	Y113G7A.16	shared	down	-4.026	4.09395e-10	-3.25138	4.98634e-08	-0.774616
WBGene00013761	Y113G7B.11	shared	down	-3.78544	3.80374e-20	-3.71005	1.95658e-17	-0.0753957
WBGene00013802	Y116A8C.25	shared	down	-1.5952	5.74301e-05	-1.76035	9.6771e-06	0.165149
WBGene00013806	Y116A8C.29	shared	down	-1.68162	2.20416e-10	-1.31672	5.00494e-06	-0.364908
WBGene00013784	Y116A8C.3	shared	down	-1.48062	2.10946e-09	-1.3595	1.74582e-07	-0.121118
WBGene00013819	Y116F11A.6	shared	down	-2.44014	8.66067e-20	-1.66087	3.59047e-09	-0.779268
WBGene00022475	Y119C1B.10	shared	down	-1.66879	6.09519e-18	-1.64269	2.50343e-15	-0.0261047
WBGene00022469	Y119C1B.3	shared	down	-3.75524	7.64992e-14	-3.75788	7.16755e-13	0.00263784
WBGene00220133	Y14H12A.4	shared	down	-2.98027	0.000208308	-2.94868	0.000202816	-0.0315901
WBGene00012443	Y15E3A.4	shared	down	-3.01434	1.36215e-35	-2.74567	2.11078e-26	-0.268669
WBGene00012444	Y15E3A.5	shared	down	-3.18674	9.63581e-25	-3.37879	1.05263e-24	0.192054
WBGene00194982	Y17D7B.10	shared	down	-2.10682	1.64995e-05	-1.88234	0.000410593	-0.224473
WBGene00194680	Y17D7C.6	shared	down	-3.07095	1.39967e-05	-2.68502	0.000428214	-0.385925
WBGene00012473	Y17G7B.22	shared	down	-3.16327	8.72711e-07	-3.94905	1.34291e-07	0.785781
WBGene00012462	Y17G7B.8	shared	down	-1.90731	1.68888e-08	-2.43829	1.08526e-11	0.530977
WBGene00021195	Y17G9A.2	shared	down	-1.36882	0.00126908	-1.80206	5.40695e-05	0.433242
WBGene00014864	Y18D10A.22	shared	down	-1.47495	0.0072131	-1.43687	0.0118506	-0.0380763
WBGene00012477	Y18D10A.4	shared	down	-2.72359	5.83814e-06	-3.05496	1.7333e-06	0.331377
WBGene00236789	Y18H1A.18	shared	down	-1.68313	0.00404721	-2.02097	0.000892853	0.337838
WBGene00021213	Y18H1A.9	shared	down	-2.80274	1.02897e-09	-2.17326	7.54979e-06	-0.62948
WBGene00021219	Y19D10A.4	shared	down	-1.92236	1.81228e-08	-1.61716	1.01984e-05	-0.305198
WBGene00021220	Y19D10A.5	shared	down	-1.0248	0.00155061	-1.16612	0.000391721	0.141316
WBGene00012491	Y20C6A.1	shared	down	-1.84278	0.00160281	-1.93781	0.00118525	0.0950298
WBGene00021253	Y22D7AL.15	shared	down	-2.05147	2.84216e-11	-2.19768	2.05906e-11	0.14621
WBGene00021254	Y22D7AL.16	shared	down	-5.1733	1.19944e-15	-4.89037	4.04311e-16	-0.282935
WBGene00021244	Y22D7AL.4	shared	down	-2.19946	0.00083799	-2.60692	0.000293191	0.407467
WBGene00021245	Y22D7AL.6	shared	down	-2.7492	5.21321e-11	-2.46399	2.7268e-09	-0.285207
WBGene00021260	Y22D7AR.6	shared	down	-1.92289	1.6428e-21	-1.22382	2.33067e-08	-0.699064
WBGene00023364	Y22D7AR.t1	shared	down	-3.71244	0.000772143	-2.72041	0.00947888	-0.992035
WBGene00021274	Y23H5B.3	shared	down	-1.59167	0.000979314	-1.62454	0.00192019	0.032863
WBGene00012513	Y26E6A.2	shared	down	-1.20042	8.6235e-05	-1.90135	8.16613e-11	0.700929
WBGene00012381	Y2H9A.4	shared	down	-3.12288	1.89396e-13	-3.42982	5.20222e-20	0.306945
WBGene00012531	Y32F6B.1	shared	down	-1.7517	2.87418e-06	-1.10216	0.00632267	-0.64954
WBGene00021310	Y32H12A.1	shared	down	-1.78113	0.000556941	-1.7216	0.00475483	-0.0595289
WBGene00021326	Y34B4A.10	shared	down	-1.54373	1.44394e-05	-1.14738	0.00194251	-0.396358
WBGene00021320	Y34B4A.4	shared	down	-2.50642	4.86302e-21	-2.14522	1.9039e-14	-0.361197
WBGene00021333	Y34D9A.8	shared	down	-1.81704	1.02554e-05	-1.29474	0.00228152	-0.5223
WBGene00045063	Y37A1A.4	shared	down	-1.74477	3.46617e-09	-1.37641	1.15976e-05	-0.368354
WBGene00012540	Y37A1B.7	shared	down	-5.28633	3.04825e-10	-4.81826	8.13571e-09	-0.468077
WBGene00012554	Y37D8A.16	shared	down	-2.45086	1.25429e-14	-2.11417	4.66428e-10	-0.336694
WBGene00021357	Y37E11AL.1	shared	down	-2.60229	1.06782e-13	-2.36668	8.38584e-11	-0.235612
WBGene00220141	Y37E11AR.9	shared	down	-1.7293	1.25885e-17	-1.18242	6.62406e-08	-0.546877
WBGene00021379	Y37E11B.7	shared	down	-2.32241	6.15658e-18	-2.30336	3.94636e-16	-0.0190423
WBGene00235158	Y37E3.30	shared	down	-1.38069	3.10012e-07	-1.16761	5.953e-05	-0.213081
WBGene00021388	Y37F4.7	shared	down	-1.61042	2.72276e-10	-1.4474	9.48725e-08	-0.163019
WBGene00044289	Y37F4.8	shared	down	-2.60378	3.50912e-08	-2.8053	1.89118e-08	0.201518
WBGene00012573	Y37H2C.1	shared	down	-5.17935	1.40348e-14	-4.84552	8.47705e-13	-0.33383
WBGene00021397	Y38C1AA.6	shared	down	-2.47474	1.49888e-19	-2.41526	1.08032e-17	-0.0594729
WBGene00021403	Y38C1AB.1	shared	down	-2.28248	1.01465e-07	-1.68876	0.000150029	-0.59372
WBGene00021407	Y38C1AB.5	shared	down	-2.29396	8.65753e-08	-1.6966	0.000137832	-0.597364
WBGene00044034	Y38E10A.28	shared	down	-2.82622	7.86705e-12	-2.89482	2.6452e-12	0.0686005
WBGene00012586	Y38E10A.8	shared	down	-3.85778	0.00491769	-3.50827	0.00993608	-0.349516
WBGene00012607	Y38F1A.4	shared	down	-1.07651	0.00316453	-1.92027	6.14193e-07	0.843762
WBGene00012632	Y38H6C.20	shared	down	-2.5932	9.51438e-08	-3.44614	5.59223e-10	0.852943
WBGene00012686	Y39B6A.27	shared	down	-1.40579	2.24348e-05	-1.13692	0.000696861	-0.268877
WBGene00012717	Y39E4B.6	shared	down	-3.13334	3.14654e-22	-2.7645	3.57611e-14	-0.36884
WBGene00021469	Y39G10AR.11	shared	down	-2.87369	4.24458e-30	-2.2925	4.6613e-17	-0.581197
WBGene00012729	Y39G8B.10	shared	down	-4.334	5.76092e-11	-3.84212	1.17347e-07	-0.491882
WBGene00012728	Y39G8B.9	shared	down	-3.03639	1.04393e-08	-3.10657	2.83766e-08	0.0701838
WBGene00021490	Y40B10A.5	shared	down	-4.47646	1.22867e-06	-3.54233	0.000367427	-0.934129
WBGene00021493	Y40B10A.9	shared	down	-1.98899	1.02078e-19	-1.37914	4.60924e-09	-0.609851
WBGene00021494	Y40B10B.1	shared	down	-3.07251	0.0175601	-3.40261	0.00814341	0.330097
WBGene00012757	Y41C4A.11	shared	down	-2.4536	3.41593e-14	-2.80876	3.6903e-16	0.355167
WBGene00012760	Y41C4A.17	shared	down	-1.33431	2.4765e-05	-1.05079	0.00212681	-0.283521
WBGene00206423	Y41C4A.29	shared	down	-1.84539	5.0621e-37	-2.30904	1.41357e-50	0.463644
WBGene00021505	Y41D4A.3	shared	down	-2.19394	4.97216e-06	-1.33125	0.0161716	-0.862683
WBGene00021506	Y41D4A.4	shared	down	-2.10693	1.23867e-14	-2.40877	2.23639e-16	0.30184
WBGene00021509	Y41D4A.7	shared	down	-3.36613	1.36106e-24	-2.9102	3.50925e-17	-0.45593
WBGene00021511	Y41D4B.1	shared	down	-1.49877	1.37057e-05	-1.43403	7.07703e-05	-0.0647371
WBGene00021517	Y41D4B.15	shared	down	-2.60449	0.00201352	-2.04788	0.002689	-0.556611
WBGene00021519	Y41D4B.17	shared	down	-3.3027	3.83893e-14	-2.7879	1.64759e-11	-0.514798
WBGene00021520	Y41D4B.18	shared	down	-1.35445	0.00214315	-1.81012	3.60661e-05	0.455677
WBGene00045066	Y41E3.21	shared	down	-4.48393	0.000347289	-3.92533	0.00196275	-0.558597
WBGene00012764	Y41E3.6	shared	down	-2.34984	4.15051e-06	-1.8757	0.000735727	-0.474141
WBGene00044901	Y41G9A.10	shared	down	-1.34678	0.00524105	-1.78113	0.000269636	0.434351
WBGene00021529	Y41G9A.5	shared	down	-4.064	1.08262e-16	-3.56172	3.42042e-18	-0.502284
WBGene00012776	Y42A5A.1	shared	down	-2.53586	3.06509e-15	-3.35019	1.02211e-21	0.81433
WBGene00012778	Y42A5A.3	shared	down	-2.74931	4.0467e-12	-2.56574	5.77969e-09	-0.183567
WBGene00021533	Y42G9A.3	shared	down	-4.42803	1.16893e-55	-3.95935	6.20444e-39	-0.468682
WBGene00021540	Y42H9AR.5	shared	down	-3.42244	7.24548e-23	-3.52034	2.73813e-22	0.0978973
WBGene00012794	Y43E12A.2	shared	down	-2.68005	3.2234e-37	-3.09652	3.1351e-43	0.416464
WBGene00012796	Y43F4A.1	shared	down	-2.14603	7.48721e-14	-1.60175	9.48899e-08	-0.544274
WBGene00012812	Y43F8B.1	shared	down	-1.12326	1.44635e-07	-1.04466	4.8829e-06	-0.078605
WBGene00012821	Y43F8B.11	shared	down	-2.09521	4.27395e-08	-1.82005	6.59408e-06	-0.275157
WBGene00012823	Y43F8B.13	shared	down	-2.08173	1.648e-06	-2.32019	9.14802e-07	0.23846
WBGene00012824	Y43F8B.14	shared	down	-2.33567	0.000382448	-1.60078	0.0161411	-0.734899
WBGene00086559	Y43F8B.20	shared	down	-4.00675	3.54025e-18	-4.02097	2.13944e-16	0.0142248
WBGene00012814	Y43F8B.3	shared	down	-1.83995	0.0272539	-2.65885	0.00306454	0.818901
WBGene00012833	Y43F8C.11	shared	down	-3.20973	1.06162e-16	-2.70073	1.23586e-11	-0.509001
WBGene00012825	Y43F8C.3	shared	down	-4.39949	6.88391e-76	-3.51708	4.93041e-46	-0.882403
WBGene00012828	Y43F8C.6	shared	down	-1.59182	1.10864e-07	-1.44515	6.27466e-06	-0.146669
WBGene00220160	Y44A6C.4	shared	down	-3.36587	2.28814e-07	-3.29071	1.2649e-05	-0.0751583
WBGene00012854	Y44A6D.3	shared	down	-1.82094	2.22888e-23	-1.6282	5.83624e-17	-0.192732
WBGene00012856	Y44A6D.6	shared	down	-4.16408	1.495e-12	-4.21116	3.05016e-12	0.0470875
WBGene00077681	Y44A6D.7	shared	down	-4.15049	4.94981e-13	-3.22839	3.77263e-09	-0.9221
WBGene00012869	Y45F10A.7	shared	down	-1.20993	1.09505e-07	-1.75172	1.41537e-13	0.541788
WBGene00012893	Y45F10D.15	shared	down	-4.44973	1.36133e-05	-4.79921	5.0576e-06	0.349479
WBGene00014898	Y45F3A.6	shared	down	-2.59655	0.0328188	-2.651	0.0265503	0.0544455
WBGene00271795	Y46C8AM.1	shared	down	-3.09732	7.84449e-12	-2.53122	1.71512e-07	-0.566099
WBGene00021589	Y46D2A.1	shared	down	-1.00492	0.0128471	-1.93771	2.97766e-06	0.932793
WBGene00012908	Y46G5A.18	shared	down	-3.20063	2.45536e-68	-2.80644	6.38869e-48	-0.394196
WBGene00012899	Y46G5A.7	shared	down	-2.45413	6.0663e-06	-1.6947	0.00465772	-0.759435
WBGene00021614	Y47A7.2	shared	down	-3.23716	9.58678e-50	-2.85063	2.38679e-35	-0.386533
WBGene00012922	Y47D3A.1	shared	down	-1.22212	0.0163661	-1.12259	0.0438434	-0.0995274
WBGene00206461	Y47D3A.34	shared	down	-4.3015	1.27322e-06	-5.08423	6.17612e-07	0.78273
WBGene00021625	Y47D7A.13	shared	down	-4.12963	3.4872e-08	-3.74232	1.76792e-06	-0.387311
WBGene00044437	Y47G6A.32	shared	down	-4.099	1.34035e-11	-3.11374	2.38074e-08	-0.985258
WBGene00012945	Y47H9A.1	shared	down	-6.69332	5.55793e-30	-5.9574	1.00582e-21	-0.735926
WBGene00012969	Y48A6B.8	shared	down	-2.91555	9.46895e-12	-3.83596	2.6706e-17	0.92041
WBGene00199755	Y48C3A.22	shared	down	-2.59102	0.000513167	-2.91752	0.00131544	0.326505
WBGene00012989	Y48C3A.5	shared	down	-1.60439	2.38555e-11	-1.41979	2.29546e-08	-0.1846
WBGene00021666	Y48G1BL.7	shared	down	-2.37675	1.53785e-08	-2.6928	4.71498e-09	0.316047
WBGene00021691	Y48G8AL.13	shared	down	-1.5575	3.0805e-18	-1.54594	5.64263e-16	-0.0115584
WBGene00021693	Y48G8AR.2	shared	down	-4.88596	2.17022e-28	-4.79432	7.90003e-22	-0.0916363
WBGene00021156	Y4C6B.2	shared	down	-3.30389	9.47336e-26	-2.92441	4.12654e-18	-0.379483
WBGene00021157	Y4C6B.3	shared	down	-2.54906	1.46704e-12	-2.40726	1.57169e-09	-0.141805
WBGene00021158	Y4C6B.4	shared	down	-1.68502	0.000175963	-1.14411	0.0158286	-0.540911
WBGene00021734	Y50C1A.2	shared	down	-3.60571	3.90361e-12	-2.83242	3.64979e-09	-0.773285
WBGene00021737	Y50D4A.3	shared	down	-2.78654	0.0280276	-2.74771	0.028055	-0.0388303
WBGene00021740	Y50D4B.1	shared	down	-3.40802	8.58967e-38	-3.41157	3.37117e-33	0.00355167
WBGene00021745	Y50D4B.6	shared	down	-2.19719	9.25357e-10	-1.47266	0.000117483	-0.72453
WBGene00013048	Y50E8A.5	shared	down	-2.65531	1.14256e-13	-1.87435	9.59759e-07	-0.780963
WBGene00013071	Y51A2B.8	shared	down	-3.49402	0.000444399	-3.67424	7.81406e-05	0.180218
WBGene00044210	Y51A2D.21	shared	down	-2.02401	6.66895e-21	-2.07445	3.38967e-19	0.0504483
WBGene00197339	Y51A2D.28	shared	down	-4.32456	0.000131807	-4.95326	8.50231e-05	0.6287
WBGene00013091	Y51B9A.9	shared	down	-1.07924	0.00204232	-1.894	2.04226e-07	0.814755
WBGene00013114	Y51H4A.20	shared	down	-3.67675	1.16434e-07	-2.7143	0.000106575	-0.962446
WBGene00013101	Y51H4A.5	shared	down	-2.48972	3.48253e-09	-1.99742	8.81213e-06	-0.492297
WBGene00013104	Y51H4A.8	shared	down	-3.87331	2.62644e-39	-3.66221	1.52979e-31	-0.211108
WBGene00021776	Y51H7BR.4	shared	down	-3.42703	3.71366e-23	-3.22755	6.20705e-19	-0.19948
WBGene00021778	Y51H7BR.7	shared	down	-3.43528	2.55562e-14	-4.07683	3.81491e-16	0.641553
WBGene00044645	Y51H7BR.8	shared	down	-2.613	9.0456e-07	-2.20075	1.31048e-05	-0.41225
WBGene00219422	Y52B11A.20	shared	down	-2.55661	4.87548e-05	-2.52513	0.00265322	-0.0314842
WBGene00013124	Y52B11A.4	shared	down	-4.5728	2.89247e-15	-4.38364	1.36552e-12	-0.189155
WBGene00013146	Y53C12B.7	shared	down	-1.85904	2.75748e-06	-2.0561	1.84108e-06	0.197059
WBGene00013159	Y53F4B.12	shared	down	-3.56692	1.19141e-17	-2.98792	1.05043e-12	-0.579005
WBGene00013166	Y53F4B.20	shared	down	-4.69224	1.82218e-16	-3.95724	3.5292e-12	-0.734999
WBGene00194905	Y53F4B.51	shared	down	-2.92669	4.18388e-12	-3.44271	2.18758e-13	0.516025
WBGene00021804	Y53G8AM.4	shared	down	-5.59156	1.0073e-06	-6.33334	3.3002e-07	0.741774
WBGene00021807	Y53G8AM.7	shared	down	-4.794	5.40711e-08	-4.68451	3.28413e-08	-0.109489
WBGene00021808	Y53G8AM.8	shared	down	-2.30009	1.9555e-37	-2.01718	3.96287e-25	-0.282906
WBGene00021817	Y53G8B.1	shared	down	-1.28258	2.83052e-09	-1.49375	3.79762e-11	0.21117
WBGene00021818	Y53G8B.2	shared	down	-1.65935	7.68672e-10	-1.60709	2.73493e-08	-0.0522586
WBGene00013181	Y53H1B.2	shared	down	-1.75088	9.79814e-09	-1.16022	0.000428674	-0.590665
WBGene00021838	Y54E10BL.3	shared	down	-2.10243	8.84307e-14	-2.22437	8.23913e-14	0.121938
WBGene00013195	Y54E2A.10	shared	down	-1.98083	6.55444e-10	-2.71021	6.18287e-15	0.729381
WBGene00013203	Y54E5A.8	shared	down	-1.57095	6.75057e-17	-1.19055	2.61878e-09	-0.380392
WBGene00306013	Y54F10BM.22	shared	down	-5.07518	4.4105e-15	-4.71887	4.61863e-08	-0.356314
WBGene00021863	Y54F10BM.9	shared	down	-2.1503	2.90916e-12	-2.83516	7.60352e-18	0.684859
WBGene00013215	Y54G11A.4	shared	down	-3.58777	3.56144e-21	-4.2852	2.175e-31	0.69743
WBGene00021876	Y54G2A.11	shared	down	-4.02479	2.59136e-100	-4.27836	5.38218e-88	0.253571
WBGene00021890	Y54G2A.26	shared	down	-1.80498	2.96412e-10	-1.68269	4.20409e-08	-0.122287
WBGene00044485	Y54G2A.41	shared	down	-1.78513	1.32444e-11	-1.76191	5.0442e-10	-0.0232236
WBGene00044487	Y54G2A.44	shared	down	-2.18294	0.000252284	-2.27149	0.000616784	0.0885526
WBGene00219425	Y54G2A.73	shared	down	-1.59356	0.00085323	-2.18917	2.05171e-05	0.595615
WBGene00235268	Y54G2A.76	shared	down	-2.78949	0.00202726	-2.91376	0.00184123	0.124269
WBGene00044401	Y55B1BR.6	shared	down	-3.38538	1.35472e-34	-3.05932	8.55439e-26	-0.326062
WBGene00021915	Y55D5A.1	shared	down	-4.70957	4.99517e-76	-4.11591	6.95406e-63	-0.593653
WBGene00021918	Y55D5A.4	shared	down	-1.5021	3.64246e-06	-1.80581	9.39381e-08	0.303707
WBGene00044460	Y55F3C.10	shared	down	-1.53003	0.0448055	-1.8795	0.0155224	0.349474
WBGene00013242	Y56A3A.30	shared	down	-1.40618	1.33806e-08	-1.30811	1.18933e-06	-0.0980699
WBGene00013227	Y56A3A.6	shared	down	-1.14284	0.000221803	-1.08678	0.00101261	-0.0560546
WBGene00013292	Y57G11A.4	shared	down	-1.86211	9.96708e-15	-1.72917	1.58243e-11	-0.132944
WBGene00013298	Y57G11B.6	shared	down	-3.94019	2.61471e-12	-4.69271	3.20072e-14	0.752519
WBGene00013315	Y57G11C.20	shared	down	-2.91889	0.000106523	-2.76694	0.000323938	-0.151945
WBGene00013316	Y57G11C.21	shared	down	-3.16239	1.14927e-05	-4.10174	5.0189e-06	0.939341
WBGene00013327	Y57G11C.38	shared	down	-2.22202	1.68505e-10	-1.90692	1.58127e-07	-0.315099
WBGene00021974	Y57G7A.11	shared	down	-3.03007	3.13937e-14	-3.09748	5.19085e-13	0.0674073
WBGene00021984	Y59C2A.1	shared	down	-1.80726	4.59747e-22	-1.68385	2.61267e-17	-0.123402
WBGene00021986	Y59C2A.3	shared	down	-1.30974	3.85123e-07	-1.83458	2.38904e-11	0.524837
WBGene00013368	Y60A9.1	shared	down	-4.6641	0.000155922	-3.72313	0.00296842	-0.94097
WBGene00022016	Y61A9LA.4	shared	down	-2.07959	0.000400676	-2.56776	2.19774e-06	0.488165
WBGene00013385	Y62E10A.19	shared	down	-1.77657	8.62446e-05	-1.23839	0.00640477	-0.53818
WBGene00013398	Y62H9A.10	shared	down	-3.68257	0.00213392	-2.89042	0.0121386	-0.792157
WBGene00013399	Y62H9A.11	shared	down	-3.19814	0.00514475	-2.99366	0.00232539	-0.204486
WBGene00013402	Y62H9A.14	shared	down	-2.97406	0.00205184	-2.95452	0.00982108	-0.0195432
WBGene00013416	Y64G10A.7	shared	down	-3.85808	9.39019e-21	-3.71779	2.75807e-17	-0.140287
WBGene00013418	Y65A5A.1	shared	down	-3.05495	5.03798e-11	-2.32278	2.60854e-06	-0.732171
WBGene00022026	Y65B4A.2	shared	down	-2.94502	3.72365e-26	-2.51167	9.4411e-18	-0.433351
WBGene00022040	Y65B4BR.1	shared	down	-3.17752	6.23557e-05	-2.77088	0.000962419	-0.406637
WBGene00220191	Y65B4BR.12	shared	down	-2.23291	0.000405874	-1.99063	0.00140301	-0.242276
WBGene00013448	Y66D12A.24	shared	down	-1.85278	7.06259e-20	-1.5205	2.62636e-12	-0.332286
WBGene00013456	Y67A10A.7	shared	down	-4.60353	3.07396e-22	-4.50532	2.40548e-21	-0.0982075
WBGene00022061	Y67D8B.1	shared	down	-4.19646	0.000294798	-4.72028	0.000137365	0.523824
WBGene00022062	Y67D8B.2	shared	down	-3.09041	5.61798e-08	-3.02292	1.16071e-07	-0.06749
WBGene00023187	Y67D8C.12	shared	down	-3.25954	3.38806e-11	-3.6953	1.67478e-12	0.435764
WBGene00022073	Y67D8C.9	shared	down	-4.62135	1.21818e-61	-4.16264	2.37351e-49	-0.45871
WBGene00022093	Y69A2AR.22	shared	down	-1.92376	8.72783e-11	-1.5036	2.05584e-06	-0.420155
WBGene00013479	Y69H2.1	shared	down	-2.68756	6.00731e-09	-2.72916	1.43611e-08	0.0416009
WBGene00013485	Y69H2.10	shared	down	-3.70994	3.00583e-18	-4.10167	6.23836e-21	0.391733
WBGene00050884	Y69H2.15	shared	down	-3.50803	3.59742e-21	-3.454	1.5727e-19	-0.0540362
WBGene00077455	Y69H2.17	shared	down	-3.83227	0.000318571	-4.02601	4.23067e-05	0.193738
WBGene00012391	Y6B3B.7	shared	down	-2.04796	0.000145124	-2.21208	0.000195645	0.164122
WBGene00012398	Y6E2A.4	shared	down	-3.78711	7.07653e-10	-3.66739	7.43063e-09	-0.11972
WBGene00012404	Y6G8.2	shared	down	-2.2414	1.63683e-05	-2.42476	1.15519e-05	0.183364
WBGene00013490	Y70C5A.2	shared	down	-5.39576	5.72977e-07	-4.66488	5.0379e-05	-0.730871
WBGene00050904	Y70C5A.3	shared	down	-3.25774	3.78203e-11	-4.11593	7.87146e-15	0.858189
WBGene00013491	Y70C5B.1	shared	down	-3.03924	0.0186507	-3.08482	0.0165109	0.0455708
WBGene00013499	Y70G10A.3	shared	down	-2.35196	3.97052e-12	-3.07114	3.47619e-17	0.719187
WBGene00013509	Y71A12B.12	shared	down	-2.14853	1.73801e-07	-1.26944	0.00481694	-0.879094
WBGene00022131	Y71F9B.13	shared	down	-2.12334	2.11651e-27	-1.71246	4.75144e-16	-0.410882
WBGene00022155	Y71G12B.17	shared	down	-1.00659	1.33347e-05	-1.08136	5.69462e-06	0.074769
WBGene00022142	Y71G12B.2	shared	down	-1.62982	0.0190327	-2.30501	0.000469515	0.675192
WBGene00022158	Y71G12B.23	shared	down	-2.09313	1.18367e-37	-1.88848	2.14526e-29	-0.20465
WBGene00185098	Y71G12B.35	shared	down	-1.3292	1.57317e-07	-1.65725	4.7188e-09	0.328045
WBGene00022165	Y71H2AL.2	shared	down	-2.12466	2.01036e-16	-1.73095	1.17944e-10	-0.393709
WBGene00022179	Y71H2AM.14	shared	down	-2.46842	3.83816e-05	-2.00553	0.00227119	-0.462881
WBGene00022189	Y71H2AR.2	shared	down	-2.85339	0.0238746	-3.1022	0.0140237	0.248807
WBGene00022197	Y71H2B.8	shared	down	-2.37524	8.9883e-17	-2.48625	1.27899e-16	0.111008
WBGene00022202	Y72A10A.1	shared	down	-2.50926	2.20514e-20	-2.6719	1.04899e-20	0.162645
WBGene00022248	Y73B6BL.27	shared	down	-1.29406	8.27529e-09	-1.73332	2.57214e-13	0.439256
WBGene00013515	Y73F4A.2	shared	down	-3.86658	5.95648e-24	-3.60821	8.32054e-19	-0.258365
WBGene00013516	Y73F4A.3	shared	down	-3.00217	2.15603e-17	-3.76554	2.16103e-23	0.763362
WBGene00013539	Y73F8A.35	shared	down	-2.93335	9.66198e-05	-2.14481	0.00642224	-0.788537
WBGene00013518	Y73F8A.5	shared	down	-4.65748	9.96642e-65	-4.09702	2.06772e-51	-0.56046
WBGene00023193	Y74C9A.6	shared	down	-2.75083	0.0267129	-2.91669	0.01951	0.165864
WBGene00013563	Y75B8A.33	shared	down	-2.13294	0.0193453	-2.72343	0.00127496	0.590485
WBGene00194855	Y75B8A.44	shared	down	-1.99915	4.75641e-11	-2.01957	4.39685e-10	0.0204219
WBGene00022303	Y76B12C.9	shared	down	-2.15024	0.000178252	-2.33418	0.000181536	0.183938
WBGene00022313	Y77E11A.12	shared	down	-1.45232	3.02148e-06	-1.73058	7.06473e-08	0.278259
WBGene00044464	Y77E11A.16	shared	down	-3.55459	1.05113e-09	-3.04056	1.17543e-07	-0.514029
WBGene00022310	Y77E11A.7	shared	down	-2.6302	1.37664e-23	-2.83588	1.64489e-22	0.205678
WBGene00043997	Y79H2A.12	shared	down	-3.35612	0.000851353	-2.57457	0.00146047	-0.78155
WBGene00012408	Y7A5A.2	shared	down	-1.32682	8.44079e-06	-1.22127	0.000129127	-0.105557
WBGene00012416	Y7A9A.1	shared	down	-2.06959	1.55241e-18	-1.79404	7.12725e-13	-0.275553
WBGene00012418	Y7A9C.1	shared	down	-1.78529	8.97911e-05	-2.22875	5.46478e-06	0.443454
WBGene00013602	Y87G2A.16	shared	down	-1.17674	0.00083369	-1.39331	0.000116351	0.21657
WBGene00044260	Y87G2A.19	shared	down	-3.41182	2.56402e-23	-3.28804	2.11755e-19	-0.123776
WBGene00021171	Y8A9A.2	shared	down	-2.97327	3.36815e-06	-2.5036	0.000183744	-0.469671
WBGene00022358	Y92H12A.2	shared	down	-1.8014	4.70013e-24	-1.99104	1.01408e-25	0.189641
WBGene00022370	Y92H12BR.4	shared	down	-2.82203	2.75546e-05	-2.94301	0.000110671	0.120989
WBGene00022386	Y95B8A.6	shared	down	-3.14007	5.4437e-21	-2.84899	1.60023e-15	-0.291077
WBGene00022396	Y97E10AR.1	shared	down	-6.00746	9.01971e-131	-6.18019	2.04274e-108	0.172738
WBGene00022397	Y97E10AR.2	shared	down	-3.48738	4.36453e-22	-3.59331	1.79654e-21	0.105931
WBGene00022410	Y97E10C.1	shared	down	-3.89116	2.78456e-63	-3.89174	1.71407e-56	0.000581438
WBGene00012421	Y9C2UA.1	shared	down	-4.04538	2.18114e-40	-3.12436	4.68194e-24	-0.921025
WBGene00021178	Y9C9A.8	shared	down	-2.61279	8.48431e-09	-3.4988	2.86329e-13	0.88601
WBGene00008748	yap-1	shared	down	-1.51603	1.21048e-22	-1.44317	2.06036e-18	-0.0728533
WBGene00006970	zag-1	shared	down	-4.40318	4.08045e-36	-4.35293	1.52776e-31	-0.0502495
WBGene00006971	zak-1	shared	down	-2.14436	2.26585e-09	-1.93327	3.46978e-07	-0.211087
WBGene00013853	ZC116.1	shared	down	-2.81183	2.34353e-19	-3.71471	2.91308e-28	0.90288
WBGene00022517	ZC123.1	shared	down	-3.90224	1.28257e-10	-3.02875	7.31455e-07	-0.873495
WBGene00044557	ZC13.10	shared	down	-3.59682	6.65071e-07	-3.10374	0.00023595	-0.493076
WBGene00022503	ZC13.2	shared	down	-5.30892	4.7933e-16	-4.4681	1.44219e-14	-0.840822
WBGene00269432	ZC132.11	shared	down	-3.61375	1.46489e-16	-3.7892	6.63563e-16	0.175452
WBGene00022522	ZC132.3	shared	down	-3.96818	4.30488e-09	-4.35768	8.15546e-10	0.389498
WBGene00022527	ZC132.9	shared	down	-3.28225	1.76482e-06	-3.92024	4.27592e-08	0.637985
WBGene00045050	ZC15.10	shared	down	-2.83944	9.00929e-15	-2.81786	9.19334e-13	-0.0215839
WBGene00013856	ZC168.2	shared	down	-3.69808	8.57668e-08	-3.24617	5.66638e-06	-0.451909
WBGene00022537	ZC190.2	shared	down	-2.91375	0.00329736	-2.95031	0.00157127	0.0365552
WBGene00022538	ZC190.4	shared	down	-3.7373	6.33082e-30	-3.98208	2.20238e-30	0.244785
WBGene00022562	ZC204.12	shared	down	-2.90576	4.91348e-11	-2.82894	1.5938e-09	-0.0768235
WBGene00044443	ZC21.10	shared	down	-1.90414	0.000786438	-2.49359	3.09947e-05	0.589451
WBGene00023399	ZC239.1	shared	down	-2.79396	0.00724906	-3.34368	0.00602811	0.549713
WBGene00022566	ZC239.3	shared	down	-3.47062	2.25099e-06	-4.0351	4.31708e-07	0.564474
WBGene00022567	ZC239.4	shared	down	-1.75783	0.0111639	-2.38635	0.00151549	0.628521
WBGene00022569	ZC239.6	shared	down	-2.48528	5.89128e-06	-3.02325	5.92507e-08	0.537975
WBGene00013859	ZC247.1	shared	down	-2.08639	5.34671e-05	-2.60122	1.76927e-06	0.514827
WBGene00013860	ZC247.2	shared	down	-1.60649	5.98807e-07	-1.43961	2.00866e-05	-0.166873
WBGene00044802	ZC262.10	shared	down	-1.8435	0.000400102	-1.84379	0.001591	0.000296041
WBGene00043948	ZC262.7	shared	down	-1.67474	4.87215e-07	-2.31843	1.8576e-10	0.643692
WBGene00022588	ZC317.2	shared	down	-3.49271	1.55151e-08	-2.94954	6.87954e-07	-0.54317
WBGene00045396	ZC334.12	shared	down	-3.58089	0.00133464	-4.1718	0.000572421	0.59091
WBGene00086553	ZC334.13	shared	down	-1.65705	1.63693e-05	-2.34698	2.18253e-09	0.689935
WBGene00013865	ZC334.7	shared	down	-2.38363	2.34723e-05	-1.90147	0.00135413	-0.482153
WBGene00022597	ZC395.5	shared	down	-2.64829	8.34417e-10	-2.04242	1.12865e-05	-0.605878
WBGene00022601	ZC404.1	shared	down	-3.48706	5.1713e-07	-3.56897	1.12348e-06	0.081914
WBGene00194910	ZC404.15	shared	down	-2.42628	0.00059547	-2.49472	0.000401034	0.0684387
WBGene00013884	ZC412.3	shared	down	-3.62273	1.28159e-55	-3.72333	1.54194e-52	0.100594
WBGene00022609	ZC416.2	shared	down	-2.34597	1.19263e-32	-2.85211	2.16035e-41	0.506143
WBGene00013896	ZC443.1	shared	down	-1.49962	4.19493e-06	-2.12557	6.38389e-10	0.625956
WBGene00013897	ZC443.2	shared	down	-4.07653	7.06711e-10	-3.20444	6.31541e-06	-0.872083
WBGene00022611	ZC449.1	shared	down	-3.96232	6.95309e-06	-3.58827	0.000152493	-0.374048
WBGene00022612	ZC449.2	shared	down	-2.76222	5.4211e-07	-2.15605	0.000171002	-0.606165
WBGene00022614	ZC449.4	shared	down	-2.28032	2.53568e-13	-2.25587	9.49476e-12	-0.0244469
WBGene00022615	ZC449.5	shared	down	-2.25389	1.21141e-09	-2.12529	7.42603e-08	-0.128607
WBGene00013902	ZC455.1	shared	down	-4.05657	2.63583e-24	-3.32252	1.97572e-15	-0.734053
WBGene00014978	ZC47.8	shared	down	-1.43871	0.0142936	-1.44056	0.00471934	0.00184785
WBGene00022623	ZC487.1	shared	down	-4.37027	9.55063e-21	-4.28638	1.57348e-17	-0.0838899
WBGene00195647	ZC487.6	shared	down	-3.76934	0.000173169	-3.28457	0.00202772	-0.484771
WBGene00013919	ZC506.1	shared	down	-1.32045	2.25559e-12	-1.11171	2.1946e-08	-0.208738
WBGene00304790	ZC53.22	shared	down	-2.14952	8.67041e-09	-1.86966	1.36301e-06	-0.279862
WBGene00022635	ZC581.9	shared	down	-2.928	8.81132e-23	-2.852	8.58968e-19	-0.0760005
WBGene00022501	ZC8.6	shared	down	-1.56254	4.13556e-10	-1.0963	3.90902e-05	-0.46624
WBGene00013850	ZC84.7	shared	down	-3.90155	2.81776e-09	-4.3919	3.14981e-09	0.49035
WBGene00020196	zchc-1A	shared	down	-5.08626	1.28257e-22	-4.38431	2.01007e-17	-0.701956
WBGene00021463	zeel-1	shared	down	-3.97609	1.05183e-06	-3.08678	0.00288092	-0.889318
WBGene00022518	zfh-2	shared	down	-4.09203	5.61846e-10	-3.73958	9.59151e-09	-0.352447
WBGene00006975	zfp-1	shared	down	-1.14535	5.11205e-05	-1.64804	3.56764e-08	0.502689
WBGene00021047	zfp-3	shared	down	-1.0628	5.17889e-05	-1.20629	1.85729e-05	0.143489
WBGene00006978	zig-1	shared	down	-2.39883	1.38895e-21	-2.38595	5.72923e-19	-0.0128836
WBGene00006981	zig-4	shared	down	-3.47736	1.49644e-09	-3.46286	4.72881e-09	-0.0144986
WBGene00006982	zig-5	shared	down	-4.13189	4.84028e-43	-4.12666	2.93995e-39	-0.00522991
WBGene00006985	zig-8	shared	down	-4.43091	1.10936e-64	-3.77812	1.06581e-50	-0.652791
WBGene00022474	zig-9	shared	down	-1.04056	1.91386e-06	-1.1395	8.00894e-07	0.0989335
WBGene00006986	zip-1	shared	down	-1.37429	5.34298e-12	-1.3618	6.90646e-11	-0.0124873
WBGene00019327	zip-2	shared	down	-1.66938	1.47326e-10	-1.88612	9.59048e-12	0.216734
WBGene00007932	zip-5	shared	down	-1.31346	9.45154e-07	-1.26337	8.62456e-06	-0.0500925
WBGene00017755	zip-8	shared	down	-3.8024	1.40063e-11	-3.74034	1.23104e-09	-0.0620551
WBGene00006486	zipt-16	shared	down	-4.04088	1.43427e-12	-4.51895	4.72033e-12	0.478072
WBGene00017936	zipt-2.2	shared	down	-2.00462	1.26596e-10	-2.01986	1.47023e-10	0.0152448
WBGene00014181	ZK1010.8	shared	down	-3.10803	6.93502e-16	-2.74451	4.62091e-11	-0.363519
WBGene00014198	ZK1053.3	shared	down	-3.59983	1.60243e-09	-3.93104	3.7614e-08	0.331211
WBGene00022843	ZK1055.2	shared	down	-2.16339	0.00045564	-1.51327	0.0187552	-0.650125
WBGene00022845	ZK1055.4	shared	down	-2.19311	0.00290948	-2.04273	0.00704215	-0.150381
WBGene00014210	ZK1067.4	shared	down	-2.96046	7.04948e-22	-3.41452	6.88689e-25	0.454059
WBGene00014214	ZK1073.2	shared	down	-2.33215	4.30856e-27	-2.21011	7.37193e-22	-0.122033
WBGene00022661	ZK112.5	shared	down	-1.51322	0.00407205	-1.69007	0.0033061	0.176848
WBGene00014233	ZK1128.7	shared	down	-2.46611	2.31173e-34	-2.32835	6.444e-27	-0.137766
WBGene00022664	ZK121.2	shared	down	-6.54183	9.10203e-27	-7.38419	1.90722e-22	0.84236
WBGene00044588	ZK1236.9	shared	down	-1.15281	0.000482729	-1.67507	1.07527e-06	0.522259
WBGene00044396	ZK1290.14	shared	down	-1.82656	4.51201e-15	-1.14545	5.43851e-06	-0.681104
WBGene00014248	ZK1307.7	shared	down	-2.57415	1.89731e-11	-2.93897	1.54983e-13	0.364812
WBGene00013934	ZK131.11	shared	down	-2.60393	8.5125e-30	-2.4883	3.01513e-24	-0.115636
WBGene00014255	ZK1320.5	shared	down	-5.57768	1.929e-09	-6.16609	2.41085e-09	0.588406
WBGene00014262	ZK1321.4	shared	down	-1.49412	6.48115e-05	-1.1844	0.00324598	-0.309716
WBGene00022665	ZK154.1	shared	down	-3.11875	1.66569e-08	-3.8086	1.53155e-11	0.689842
WBGene00022668	ZK154.6	shared	down	-1.62247	1.39423e-23	-1.10554	2.58028e-10	-0.516935
WBGene00022679	ZK180.5	shared	down	-3.94823	4.54101e-06	-3.65589	4.33419e-05	-0.292337
WBGene00022682	ZK185.2	shared	down	-2.13939	1.58802e-12	-1.83058	3.62893e-09	-0.308817
WBGene00022683	ZK185.3	shared	down	-1.15557	9.5057e-10	-1.29075	4.96958e-11	0.13518
WBGene00235352	ZK250.13	shared	down	-1.32451	0.00454079	-1.76253	0.000687301	0.438024
WBGene00013949	ZK262.2	shared	down	-4.67144	1.39544e-28	-4.67092	7.24148e-27	-0.000519814
WBGene00013959	ZK265.7	shared	down	-3.85185	1.27987e-49	-3.42927	4.08049e-38	-0.422577
WBGene00013962	ZK287.1	shared	down	-4.80552	3.09223e-57	-4.6062	4.50724e-47	-0.199326
WBGene00013965	ZK287.4	shared	down	-3.83203	1.76617e-17	-2.96274	6.75168e-11	-0.86928
WBGene00022695	ZK328.6	shared	down	-1.88652	1.65876e-09	-2.31057	2.96906e-12	0.424053
WBGene00044677	ZK353.10	shared	down	-4.41877	2.78464e-33	-3.66738	1.13553e-23	-0.751385
WBGene00044353	ZK418.10	shared	down	-3.27376	8.39574e-05	-3.8726	2.96769e-06	0.598843
WBGene00022736	ZK418.7	shared	down	-1.11546	0.00075639	-1.52429	9.27654e-06	0.408835
WBGene00022744	ZK470.1	shared	down	-2.57335	2.77514e-07	-2.64118	1.66687e-07	0.0678321
WBGene00219362	ZK470.14	shared	down	-3.32796	3.21704e-09	-3.36074	7.71888e-08	0.0327794
WBGene00022745	ZK470.2	shared	down	-1.45549	7.97274e-13	-1.51946	2.32788e-12	0.0639725
WBGene00013982	ZK512.1	shared	down	-2.3071	1.37729e-05	-1.76953	0.00177612	-0.537574
WBGene00013989	ZK512.11	shared	down	-2.25435	1.31016e-13	-1.35626	1.43262e-05	-0.898095
WBGene00022648	ZK54.3	shared	down	-2.81215	1.67333e-08	-2.16056	1.24039e-05	-0.651593
WBGene00022767	ZK563.2	shared	down	-3.05489	4.56225e-21	-3.52194	6.04751e-24	0.467054
WBGene00022771	ZK616.1	shared	down	-2.27042	6.55899e-06	-2.68285	1.0196e-06	0.412425
WBGene00022782	ZK622.4	shared	down	-2.80113	8.43964e-41	-3.03692	2.60614e-40	0.235789
WBGene00022786	ZK652.8	shared	down	-1.3444	5.95817e-08	-1.88658	4.40167e-13	0.54218
WBGene00014039	ZK662.2	shared	down	-2.50346	2.74518e-05	-2.41769	0.000125534	-0.0857682
WBGene00014055	ZK669.5	shared	down	-2.5838	2.1446e-20	-2.26769	1.15794e-14	-0.316116
WBGene00014065	ZK673.11	shared	down	-3.5176	3.84007e-13	-3.36557	1.25436e-11	-0.15203
WBGene00022790	ZK682.7	shared	down	-4.21326	2.50983e-18	-3.48232	3.02275e-14	-0.730939
WBGene00022810	ZK721.3	shared	down	-3.08615	1.10438e-13	-3.33588	1.15409e-13	0.249734
WBGene00045277	ZK742.6	shared	down	-2.07789	2.76738e-13	-1.92997	9.36472e-11	-0.147912
WBGene00014073	ZK757.1	shared	down	-2.72074	2.25092e-13	-2.16954	9.23786e-08	-0.551192
WBGene00206488	ZK757.10	shared	down	-2.33976	0.000261795	-1.54048	0.00934962	-0.799275
WBGene00014074	ZK757.2	shared	down	-3.6238	7.25843e-31	-3.80222	6.82642e-29	0.178421
WBGene00014077	ZK792.4	shared	down	-2.59566	4.42542e-23	-2.76943	1.45956e-21	0.173768
WBGene00022823	ZK813.4	shared	down	-2.28958	1.71661e-10	-1.78421	2.72077e-06	-0.505368
WBGene00022824	ZK813.5	shared	down	-3.93349	5.94173e-08	-4.74381	2.31542e-06	0.810317
WBGene00044564	ZK813.6	shared	down	-6.05142	7.78456e-09	-6.80212	2.36669e-08	0.750699
WBGene00022825	ZK816.1	shared	down	-2.1669	1.41208e-09	-2.10143	2.95953e-08	-0.0654675
WBGene00014089	ZK822.1	shared	down	-3.63176	1.00049e-06	-2.86803	0.000503025	-0.76373
WBGene00014099	ZK836.3	shared	down	-3.82316	5.82809e-11	-3.76038	3.86599e-10	-0.0627888
WBGene00022649	ZK84.1	shared	down	-2.63451	2.45393e-06	-1.83826	0.00201563	-0.796251
WBGene00044020	ZK856.14	shared	down	-2.92848	3.89677e-07	-3.31052	6.40977e-09	0.382036
WBGene00014122	ZK863.1	shared	down	-3.5031	2.43576e-13	-3.07848	1.34536e-11	-0.424619
WBGene00014125	ZK863.8	shared	down	-3.86203	1.48634e-38	-3.89629	2.38924e-34	0.034262
WBGene00022829	ZK867.2	shared	down	-4.34038	0.000123652	-4.68147	7.68564e-05	0.341089
WBGene00014140	ZK899.1	shared	down	-1.48188	5.04835e-08	-1.48556	1.85736e-07	0.00368624
WBGene00014148	ZK909.3	shared	down	-1.07484	0.00139867	-1.27876	0.000320338	0.203917
WBGene00014160	ZK938.3	shared	down	-2.49	0.0177466	-2.13364	0.0418376	-0.356358
WBGene00022838	ZK993.2	shared	down	-5.32426	3.54288e-08	-5.6767	1.52097e-07	0.352444
WBGene00236809	ZK993.5	shared	down	-4.96639	4.18536e-06	-5.05594	3.45367e-05	0.0895515
WBGene00022842	ZK994.6	shared	down	-3.68972	1.59056e-18	-3.39418	1.0664e-15	-0.295538
WBGene00006987	zmp-1	shared	down	-2.04545	9.42913e-07	-1.96384	7.1914e-06	-0.0816101
WBGene00016283	zmp-3	shared	down	-1.68559	4.7323e-08	-2.53706	4.64125e-15	0.851468
WBGene00044144	znf-474	shared	down	-3.99983	8.46623e-27	-3.3722	3.0904e-17	-0.627629
WBGene00013236	znf-593	shared	down	-1.02072	2.16847e-08	-1.39358	5.50517e-13	0.372859
WBGene00019960	ztf-16	shared	down	-2.74462	1.81923e-15	-2.85663	1.48285e-14	0.112004
WBGene00008762	ztf-2	shared	down	-2.2117	3.14629e-08	-2.16221	1.83693e-08	-0.0494935
WBGene00011661	ztf-27	shared	down	-1.64512	1.51432e-16	-2.17559	4.34076e-25	0.530477
WBGene00013438	ztf-29	shared	down	-1.1835	1.14695e-06	-1.79582	4.44645e-12	0.612322
WBGene00015523	ztf-30	shared	down	-3.62601	5.12771e-07	-3.21802	1.11287e-05	-0.407987
WBGene00012317	ztf-6	shared	down	-2.16839	5.433e-13	-2.62099	2.72464e-16	0.452602
WBGene00006999	zyx-1	shared	down	-1.72043	3.90149e-08	-1.92556	7.38501e-09	0.205123
WBGene00009333	zzz-1	shared	down	-1.95729	2.78233e-11	-1.5539	7.69317e-07	-0.40339

### Sheet: L4 to Day 3
gene_id	gene_name	gene_list	direction	log2FC_WT	padj_WT	log2FC_hlh30	padj_hlh30	log2FC_difference
WBGene00016064	acd-1	WT exclusive	up	1.93416	0.00327831	0.857594	0.0840699	1.07657
WBGene00000048	acr-9	WT exclusive	up	1.41335	0.00606255	0.49782	0.224718	0.915532
WBGene00006454	aex-4	WT exclusive	up	1.21488	8.36413e-06	0.628024	0.0443816	0.586856
WBGene00007083	AH10.2	WT exclusive	up	1.36873	0.037431	0.604993	0.157121	0.763742
WBGene00175029	AH9.7	WT exclusive	up	1.32367	0.0426621	0.253739	0.534218	1.06993
WBGene00011052	arrd-11	WT exclusive	up	1.90412	0.0130541	0.608128	0.181829	1.29599
WBGene00012467	arrd-8	WT exclusive	up	2.57951	0.00288608	0.938358	0.0759856	1.64115
WBGene00019730	asns-2	WT exclusive	up	1.27309	5.00057e-05	0.715686	0.0373787	0.557406
WBGene00000217	asp-4	WT exclusive	up	1.11902	7.20466e-08	0.736	0.00428612	0.383021
WBGene00000220	atf-2	WT exclusive	up	1.45012	0.00144628	0.694499	0.0845192	0.755623
WBGene00017535	atf-8	WT exclusive	up	2.42733	0.00205139	0.688332	0.15072	1.739
WBGene00044646	B0205.14	WT exclusive	up	2.43761	0.00148083	0.363079	0.394132	2.07453
WBGene00015019	B0205.4	WT exclusive	up	2.02213	0.00821643	0.152418	0.726092	1.86972
WBGene00015028	B0207.5	WT exclusive	up	1.41237	0.0360938	0.42638	0.322313	0.985992
WBGene00206505	B0250.18	WT exclusive	up	1.91809	0.00327831	0.589635	0.180723	1.32846
WBGene00206473	B0273.115	WT exclusive	up	1.58475	0.00456897	0.836077	0.0763024	0.74867
WBGene00015103	B0280.7	WT exclusive	up	1.49899	0.0175139	0.532193	0.231474	0.966801
WBGene00014643	B0391.8	WT exclusive	up	1.92109	4.33567e-07	0.891633	0.0158294	1.02945
WBGene00007181	B0462.1	WT exclusive	up	2.18994	0.00721506	0.658848	0.144017	1.5311
WBGene00015225	B0507.8	WT exclusive	up	1.76961	0.00426011	0.591537	0.180852	1.17807
WBGene00015252	B0546.5	WT exclusive	up	1.72198	0.0154888	0.557247	0.214732	1.16473
WBGene00008763	BAH-4	WT exclusive	up	1.01733	0.0402996	0.393037	0.352036	0.624293
WBGene00017452	bath-29	WT exclusive	up	1.03443	5.92732e-06	0.987353	0.000499887	0.0470733
WBGene00043992	bbs-4	WT exclusive	up	2.34705	5.30928e-05	0.85592	0.0657694	1.49113
WBGene00018755	bcmo-2	WT exclusive	up	1.19387	0.00161705	0.688545	0.0760034	0.505321
WBGene00255598	BE0003N10.6	WT exclusive	up	1.34632	0.00384232	-0.360227	0.378003	1.70655
WBGene00009133	bed-3	WT exclusive	up	1.17673	0.0143292	0.727247	0.102318	0.449482
WBGene00000272	bro-1	WT exclusive	up	2.92953	0.00127395	0.677241	0.155447	2.25229
WBGene00001963	btb-1	WT exclusive	up	1.11662	0.000123732	0.623643	0.0595485	0.492978
WBGene00010442	bus-12	WT exclusive	up	1.31928	0.02694	0.273889	0.521391	1.04539
WBGene00044631	bus-18	WT exclusive	up	2.31006	0.000564724	0.744729	0.113221	1.56533
WBGene00018133	bus-22	WT exclusive	up	1.44691	0.0171826	0.530119	0.227807	0.916788
WBGene00012433	bus-24	WT exclusive	up	1.40667	0.00472496	0.334286	0.4206	1.07238
WBGene00019761	bus-28	WT exclusive	up	1.95734	0.00355912	0.677392	0.149771	1.27995
WBGene00044623	bus-8B	WT exclusive	up	1.91821	0.00244045	0.8083	0.092783	1.10991
WBGene00007213	C01A2.1	WT exclusive	up	1.08025	0.0266076	0.681981	0.13052	0.398273
WBGene00015294	C01C10.2	WT exclusive	up	1.12834	0.000639477	0.351815	0.336808	0.776528
WBGene00015300	C01F1.5	WT exclusive	up	2.37777	0.00352638	0.544209	0.222566	1.83356
WBGene00007247	C01G12.7	WT exclusive	up	1.77567	0.0159001	0.197299	0.640725	1.57837
WBGene00007264	C02F4.4	WT exclusive	up	1.27116	0.0258683	0.210331	0.627541	1.06082
WBGene00007288	C04A11.5	WT exclusive	up	1.06454	0.0258662	0.504003	0.237605	0.560533
WBGene00269376	C04G6.15	WT exclusive	up	1.13478	2.49112e-05	0.926406	0.00352131	0.208371
WBGene00007342	C05D12.5	WT exclusive	up	1.51708	0.000197963	0.775373	0.0574631	0.741702
WBGene00007375	C06C3.4	WT exclusive	up	2.42874	1.117e-05	0.703482	0.107299	1.72526
WBGene00014668	C06C3.9	WT exclusive	up	1.52244	0.00306984	0.116462	0.804334	1.40598
WBGene00195209	C07B5.8	WT exclusive	up	1.60641	0.0117906	0.428114	0.318178	1.1783
WBGene00007419	C07E3.9	WT exclusive	up	1.15548	6.7248e-05	0.741401	0.0257047	0.414075
WBGene00269378	C07G3.15	WT exclusive	up	2.3246	0.00542228	0.395756	0.339805	1.92885
WBGene00015605	C08E3.13	WT exclusive	up	1.36241	0.0383855	0.0424283	0.926142	1.31998
WBGene00014672	C08F11.6	WT exclusive	up	1.61897	8.44816e-05	0.672789	0.0821812	0.94618
WBGene00007530	C11H1.5	WT exclusive	up	2.91764	7.92306e-05	0.924819	0.0777874	1.99282
WBGene00015795	C15F1.2	WT exclusive	up	2.42741	6.63101e-05	0.643458	0.145691	1.78395
WBGene00195070	C16C8.20	WT exclusive	up	1.10039	2.48291e-05	0.627952	0.0418678	0.472441
WBGene00015889	C17C3.3	WT exclusive	up	1.74852	0.00299215	0.32422	0.441478	1.4243
WBGene00015947	C18A11.1	WT exclusive	up	1.69009	1.16149e-05	0.679813	0.0723525	1.01028
WBGene00007682	C18D11.6	WT exclusive	up	2.38283	0.00451322	0.353078	0.36083	2.02975
WBGene00007734	C25G4.7	WT exclusive	up	1.18678	0.021656	0.600159	0.173126	0.58662
WBGene00271810	C27H5.12	WT exclusive	up	1.56575	0.0021405	0.845535	0.0657864	0.720212
WBGene00016172	C27H5.2	WT exclusive	up	1.35378	0.000101298	0.300427	0.421392	1.05335
WBGene00271652	C28G1.11	WT exclusive	up	1.4739	0.0291511	0.490607	0.264661	0.983293
WBGene00284859	C30G12.10	WT exclusive	up	1.30634	0.00030334	0.156767	0.708894	1.14958
WBGene00305095	C31C9.9	WT exclusive	up	1.28612	0.000220917	0.654478	0.0593882	0.631641
WBGene00016336	C33C12.4	WT exclusive	up	1.00757	0.0122275	0.682279	0.0983925	0.325288
WBGene00194651	C33D9.13	WT exclusive	up	1.30771	0.00279638	0.499246	0.21083	0.808468
WBGene00007900	C33D9.6	WT exclusive	up	1.1775	0.00300208	0.545072	0.163467	0.632424
WBGene00007909	C34B4.4	WT exclusive	up	1.63956	0.00288079	0.456907	0.27183	1.18265
WBGene00007916	C34C6.3	WT exclusive	up	1.49768	0.00354989	0.806003	0.0712029	0.691675
WBGene00007937	C34E11.4	WT exclusive	up	1.12341	0.00416231	0.189352	0.65435	0.934056
WBGene00016502	C37C3.10	WT exclusive	up	2.04176	0.00225384	0.831709	0.0936621	1.21006
WBGene00007994	C37E2.2	WT exclusive	up	1.45652	0.00191835	0.178548	0.68314	1.27798
WBGene00008020	C38H2.3	WT exclusive	up	1.01104	0.000321967	0.746076	0.0192426	0.264964
WBGene00008032	C39E9.8	WT exclusive	up	1.15458	2.42005e-07	0.702551	0.0100284	0.45203
WBGene00016551	C40A11.8	WT exclusive	up	1.43248	0.0168185	0.972019	0.061047	0.46046
WBGene00195180	C41D11.10	WT exclusive	up	2.07188	0.00905917	0.305802	0.46647	1.76608
WBGene00077525	C41G7.8	WT exclusive	up	1.63228	0.000168644	0.830579	0.0458402	0.801704
WBGene00016671	C45G7.4	WT exclusive	up	2.35335	3.00392e-06	0.997524	0.024778	1.35582
WBGene00008176	C48B4.13	WT exclusive	up	1.28063	0.0195254	0.131845	0.776389	1.14878
WBGene00219436	C49H3.16	WT exclusive	up	1.01128	0.0302022	0.603485	0.161515	0.407796
WBGene00304788	C52B9.19	WT exclusive	up	1.91125	0.000336412	0.469783	0.244478	1.44147
WBGene00016877	C52D10.3	WT exclusive	up	1.67988	0.000450883	0.30573	0.456954	1.37415
WBGene00044166	C54C6.7	WT exclusive	up	1.45018	5.79993e-06	0.899362	0.0113252	0.550817
WBGene00045400	C54D10.13	WT exclusive	up	1.54645	9.51284e-06	0.458862	0.200053	1.08759
WBGene00044113	C54F6.15	WT exclusive	up	1.75677	0.0168576	0.725286	0.107367	1.03149
WBGene00016931	C54G6.2	WT exclusive	up	1.68235	0.0190033	0.413873	0.330959	1.26848
WBGene00016979	C56G2.4	WT exclusive	up	1.04101	0.00135288	0.785397	0.0261562	0.255615
WBGene00019285	cbn-1	WT exclusive	up	1.37294	0.0066308	0.120756	0.796592	1.25219
WBGene00022103	cdh-12	WT exclusive	up	1.945	0.000859704	0.832379	0.074673	1.11262
WBGene00000395	cdh-3	WT exclusive	up	1.21248	0.00705208	0.536926	0.18595	0.675549
WBGene00000397	cdh-5	WT exclusive	up	1.24517	0.0101414	0.960279	0.0403377	0.28489
WBGene00000427	ced-13	WT exclusive	up	2.1385	0.00806643	0.246413	0.546427	1.89209
WBGene00000463	ceh-43	WT exclusive	up	1.58221	0.0010167	0.893238	0.0479841	0.68897
WBGene00019652	cest-34	WT exclusive	up	1.04469	0.0137869	0.446472	0.26645	0.598213
WBGene00009907	clc-13	WT exclusive	up	2.34734	0.00501093	0.611982	0.185275	1.73536
WBGene00012081	clc-21	WT exclusive	up	2.73391	0.00214955	0.802965	0.090999	1.93095
WBGene00010460	clec-142	WT exclusive	up	1.53741	0.0117249	0.671834	0.148192	0.865575
WBGene00009487	clec-232	WT exclusive	up	2.16585	0.00122407	0.611704	0.176703	1.55415
WBGene00009030	clec-233	WT exclusive	up	1.66429	0.00500067	0.506626	0.24287	1.15766
WBGene00010928	clec-258	WT exclusive	up	1.67156	0.015591	0.723025	0.137419	0.948535
WBGene00009291	clec-264	WT exclusive	up	1.07269	0.00971618	0.923766	0.0394591	0.148926
WBGene00017199	clec-45	WT exclusive	up	2.92352	9.84737e-05	0.683293	0.144143	2.24022
WBGene00016451	clec-6	WT exclusive	up	2.47912	0.000632184	0.854112	0.0894007	1.625
WBGene00009395	clec-64	WT exclusive	up	1.63714	0.017527	0.534776	0.232215	1.10236
WBGene00044900	cnc-11	WT exclusive	up	1.71886	0.00794554	0.151692	0.735356	1.56717
WBGene00000557	cnc-3	WT exclusive	up	2.127	2.3736e-06	0.34238	0.394007	1.78462
WBGene00000562	cng-1	WT exclusive	up	2.84744	4.3263e-05	0.462189	0.280403	2.38526
WBGene00000690	col-116	WT exclusive	up	1.36062	0.00340917	0.805213	0.0641215	0.555408
WBGene00000606	col-17	WT exclusive	up	2.00749	0.00890859	0.415435	0.325998	1.59205
WBGene00000618	col-41	WT exclusive	up	3.55056	0.000286447	0.983326	0.0357516	2.56724
WBGene00000623	col-46	WT exclusive	up	2.76886	0.000819282	0.920079	0.0829726	1.84878
WBGene00000631	col-54	WT exclusive	up	2.15213	0.00675452	0.309976	0.452321	1.84216
WBGene00000640	col-64	WT exclusive	up	1.70686	0.0014924	0.323889	0.430788	1.38298
WBGene00000665	col-90	WT exclusive	up	1.97348	0.0112293	0.316328	0.431799	1.65715
WBGene00009983	cut-2	WT exclusive	up	1.26104	0.0336587	0.547538	0.22279	0.713498
WBGene00000853	cut-6	WT exclusive	up	3.45449	2.9357e-05	1.00417	0.0588665	2.45032
WBGene00022591	cuti-1	WT exclusive	up	1.80916	0.000795985	0.490224	0.240726	1.31894
WBGene00018256	cutl-28	WT exclusive	up	1.2267	0.0326188	0.544235	0.222068	0.682464
WBGene00017421	cutl-29	WT exclusive	up	1.17866	0.0197298	0.762133	0.0971373	0.416527
WBGene00012165	cutl-6	WT exclusive	up	1.82677	0.00940468	0.872479	0.0904592	0.954288
WBGene00008490	cyts-1	WT exclusive	up	2.56805	7.95006e-05	0.501607	0.245663	2.06644
WBGene00008376	D1054.9	WT exclusive	up	1.8355	0.00941037	0.736205	0.131597	1.0993
WBGene00304985	D1081.20	WT exclusive	up	1.79451	0.016285	0.529355	0.23599	1.26516
WBGene00008426	D2045.9	WT exclusive	up	1.28319	7.15615e-05	0.787383	0.0203137	0.495805
WBGene00017072	D2096.5	WT exclusive	up	2.42257	4.0917e-06	0.7014	0.103998	1.72117
WBGene00020386	dach-1	WT exclusive	up	1.20474	0.00147138	0.0200548	0.965793	1.18469
WBGene00004120	dbd-8	WT exclusive	up	1.75995	0.00668677	0.876056	0.0832936	0.883898
WBGene00013171	dbd-9	WT exclusive	up	1.925	0.0118272	1.08013	0.0542613	0.844868
WBGene00013794	dct-13	WT exclusive	up	2.81506	3.30842e-05	0.8034	0.0894007	2.01166
WBGene00017488	dct-7	WT exclusive	up	3.72855	0.00014298	0.914625	0.0542613	2.81392
WBGene00016063	delm-2	WT exclusive	up	1.52343	0.025575	1.02972	0.0640847	0.493704
WBGene00010296	dgat-2	WT exclusive	up	1.11145	0.00144294	0.175972	0.671494	0.935474
WBGene00000979	dhs-16	WT exclusive	up	2.75046	0.000352999	0.569846	0.20584	2.18062
WBGene00016789	djr-1.2	WT exclusive	up	1.07136	0.0407848	0.565813	0.200591	0.505542
WBGene00043067	dlc-5	WT exclusive	up	1.05877	0.00756661	0.782285	0.0577373	0.276483
WBGene00019331	dos-3	WT exclusive	up	1.84344	0.00598419	0.781153	0.11052	1.06229
WBGene00010120	dot-1.4	WT exclusive	up	1.70714	0.00110386	0.696896	0.111245	1.01024
WBGene00001059	dpf-6	WT exclusive	up	1.03487	0.0142316	0.556273	0.175078	0.478599
WBGene00001063	dpy-1	WT exclusive	up	1.48422	0.0305351	0.760995	0.108016	0.72322
WBGene00001072	dpy-10	WT exclusive	up	1.20883	0.00518213	0.268287	0.51796	0.940544
WBGene00001064	dpy-2	WT exclusive	up	2.28696	0.000950521	0.588109	0.191487	1.69885
WBGene00001079	dpy-20	WT exclusive	up	1.53163	0.0263896	0.594633	0.190846	0.936993
WBGene00001065	dpy-3	WT exclusive	up	1.81975	0.014844	0.400979	0.33822	1.41877
WBGene00001069	dpy-7	WT exclusive	up	2.17907	0.00570904	0.363395	0.387065	1.81568
WBGene00001070	dpy-8	WT exclusive	up	1.65839	0.0207509	0.483448	0.263429	1.17494
WBGene00001107	dsl-5	WT exclusive	up	1.86491	0.0143639	0.336147	0.423361	1.52876
WBGene00001119	dyf-3	WT exclusive	up	1.3127	0.00316533	0.993196	0.016238	0.319507
WBGene00007552	dyf-4	WT exclusive	up	2.39418	0.00098198	0.637958	0.166883	1.75622
WBGene00017093	E02C12.8	WT exclusive	up	1.31441	0.00422476	0.957001	0.0378859	0.357412
WBGene00189944	E03A3.10	WT exclusive	up	1.4517	0.0331992	0.394864	0.348974	1.05683
WBGene00001159	eff-1	WT exclusive	up	1.02194	0.0134461	0.232607	0.58111	0.789337
WBGene00012980	efhd-1	WT exclusive	up	1.01657	0.000327703	0.877111	0.00873021	0.139457
WBGene00001252	elt-4	WT exclusive	up	1.46152	0.00145522	0.0186157	0.968911	1.44291
WBGene00001253	elt-6	WT exclusive	up	1.36186	1.79491e-05	0.745638	0.0246147	0.616225
WBGene00001311	end-3	WT exclusive	up	1.10461	0.0222451	0.574252	0.181399	0.530354
WBGene00018358	erp-44.3	WT exclusive	up	2.05649	6.4887e-05	0.48587	0.220851	1.57062
WBGene00012780	etfr-1	WT exclusive	up	1.08163	2.72237e-06	0.709659	0.0122334	0.371973
WBGene00015393	exc-13	WT exclusive	up	1.65361	3.62378e-06	0.378283	0.300059	1.27533
WBGene00008492	F01D5.1	WT exclusive	up	1.61161	0.000974379	0.705921	0.100944	0.905686
WBGene00008500	F01D5.10	WT exclusive	up	1.3571	0.0227392	0.180305	0.684275	1.1768
WBGene00008512	F01G10.10	WT exclusive	up	2.10798	0.000652445	0.43086	0.306804	1.67712
WBGene00017185	F07B7.1	WT exclusive	up	1.61804	0.0163903	0.574975	0.200123	1.04306
WBGene00017189	F07B7.8	WT exclusive	up	1.73473	0.0173285	0.922399	0.0588106	0.812331
WBGene00008563	F07H5.13	WT exclusive	up	1.61031	0.000405235	0.366759	0.360577	1.24355
WBGene00045468	F08A8.8	WT exclusive	up	1.82803	3.94951e-05	0.7717	0.0597227	1.05633
WBGene00017243	F08C6.5	WT exclusive	up	1.24404	0.00474333	0.232424	0.579812	1.01162
WBGene00017258	F08F1.4	WT exclusive	up	1.19517	0.000139941	0.93426	0.0093972	0.260911
WBGene00017296	F09E10.6	WT exclusive	up	2.75265	0.00171302	0.742274	0.12478	2.01037
WBGene00017308	F09F9.3	WT exclusive	up	1.42977	0.0037929	0.474635	0.250738	0.955132
WBGene00017420	F13B9.2	WT exclusive	up	1.37968	0.0261385	0.0275642	0.954986	1.35212
WBGene00017466	F14F9.3	WT exclusive	up	1.73964	0.0137214	0.476016	0.275293	1.26362
WBGene00008851	F15B9.8	WT exclusive	up	2.2029	0.00152405	0.475533	0.273861	1.72737
WBGene00044479	F15E6.10	WT exclusive	up	4.51649	1.63788e-05	0.966483	0.058096	3.55001
WBGene00008875	F15H10.8	WT exclusive	up	1.34733	0.0372721	0.41115	0.335886	0.936179
WBGene00017526	F16G10.11	WT exclusive	up	1.18306	0.0183717	0.356685	0.39153	0.826375
WBGene00185119	F16H6.11	WT exclusive	up	2.16749	0.00723385	0.650193	0.138119	1.5173
WBGene00195064	F17C11.20	WT exclusive	up	1.65715	0.0152378	0.0297955	0.951732	1.62735
WBGene00044057	F18A11.7	WT exclusive	up	1.37743	0.011842	0.651165	0.146089	0.726265
WBGene00008944	F19B2.5	WT exclusive	up	1.1002	0.00649879	0.99433	0.0249259	0.10587
WBGene00235298	F19B6.10	WT exclusive	up	2.31789	0.00525662	0.490567	0.233367	1.82733
WBGene00008971	F20C5.6	WT exclusive	up	1.44542	0.00050138	0.888765	0.0338444	0.556659
WBGene00050906	F20E11.17	WT exclusive	up	1.66501	0.0203971	0.162346	0.701656	1.50266
WBGene00017660	F21C10.11	WT exclusive	up	2.13848	1.90799e-05	0.656522	0.121237	1.48195
WBGene00017654	F21C10.4	WT exclusive	up	1.12404	0.000578312	0.84862	0.0159899	0.275425
WBGene00009009	F21D5.4	WT exclusive	up	1.18997	4.72325e-07	0.341948	0.260804	0.84802
WBGene00219452	F21D9.11	WT exclusive	up	1.53287	0.0274139	0.597017	0.193378	0.935851
WBGene00017666	F21E9.2	WT exclusive	up	2.19	0.00477972	0.504782	0.253436	1.68522
WBGene00009063	F22G12.3	WT exclusive	up	2.47092	0.00379727	0.231697	0.590215	2.23922
WBGene00017741	F23C8.13	WT exclusive	up	1.70815	7.58907e-06	0.711752	0.0563041	0.996395
WBGene00017756	F23F12.12	WT exclusive	up	2.28206	9.17106e-06	0.774178	0.0806571	1.50788
WBGene00009168	F26F2.3	WT exclusive	up	2.52986	0.00344772	0.407051	0.314365	2.12281
WBGene00009248	F29C12.6	WT exclusive	up	1.41178	0.0361253	0.978433	0.0658214	0.433346
WBGene00023020	F30H5.4	WT exclusive	up	1.20935	0.02418	0.250827	0.558231	0.958525
WBGene00009292	F31D4.5	WT exclusive	up	1.54917	0.000296009	0.753695	0.0526408	0.79547
WBGene00017950	F31E3.2	WT exclusive	up	1.78016	5.89082e-05	0.959748	0.0226675	0.820408
WBGene00009318	F32B4.8	WT exclusive	up	2.51078	0.000825052	0.619441	0.167951	1.89134
WBGene00044530	F32D1.11	WT exclusive	up	1.70884	0.000882171	0.00941701	0.985324	1.69942
WBGene00194792	F32F2.2	WT exclusive	up	1.75386	0.00353583	0.493332	0.250203	1.26053
WBGene00009343	F32H2.6	WT exclusive	up	2.13626	0.00763045	0.26454	0.535541	1.87172
WBGene00017998	F33D4.6	WT exclusive	up	1.27257	0.0246856	0.503698	0.248839	0.768873
WBGene00009371	F33H2.8	WT exclusive	up	2.89625	1.97554e-07	0.712183	0.0975364	2.18407
WBGene00219417	F34H10.9	WT exclusive	up	1.25767	0.0462615	0.0814861	0.843405	1.17619
WBGene00018041	F35D2.3	WT exclusive	up	1.54711	5.74131e-06	0.707198	0.0432291	0.83991
WBGene00009484	F36G3.3	WT exclusive	up	1.89848	0.00368117	0.762455	0.10749	1.13603
WBGene00009503	F37A8.5	WT exclusive	up	1.09097	3.85708e-05	0.794897	0.00973046	0.296074
WBGene00009528	F38A6.4	WT exclusive	up	1.20117	0.00356973	0.525587	0.18114	0.67558
WBGene00018204	F39F10.4	WT exclusive	up	1.78292	0.00123445	0.639095	0.146651	1.14382
WBGene00018228	F40C5.1	WT exclusive	up	1.21887	0.0494388	0.342714	0.414782	0.876156
WBGene00018233	F40E3.6	WT exclusive	up	1.66532	0.0214294	0.665979	0.157488	0.99934
WBGene00018247	F40G9.12	WT exclusive	up	1.57533	0.0254574	1.11187	0.0517426	0.463457
WBGene00018245	F40G9.9	WT exclusive	up	1.46217	0.0227765	0.508414	0.250155	0.953759
WBGene00018259	F41B4.3	WT exclusive	up	1.55353	0.000113051	0.695635	0.0746637	0.857893
WBGene00044139	F42D1.4	WT exclusive	up	1.38927	0.0089392	0.984205	0.051517	0.405066
WBGene00018354	F42G2.5	WT exclusive	up	1.15269	0.00277126	0.714794	0.0658214	0.437895
WBGene00023423	F43C1.7	WT exclusive	up	2.20628	5.31403e-05	0.294375	0.47723	1.91191
WBGene00009675	F44A6.3	WT exclusive	up	1.41718	0.0281531	0.750763	0.126726	0.66642
WBGene00009691	F44E5.4	WT exclusive	up	1.49392	0.00331176	0.240095	0.573955	1.25382
WBGene00009692	F44E5.5	WT exclusive	up	1.63186	0.00159207	0.341333	0.411565	1.29053
WBGene00018425	F44E7.3	WT exclusive	up	1.43366	0.0177821	0.127608	0.782931	1.30605
WBGene00009702	F44F4.3	WT exclusive	up	1.39733	2.10024e-05	0.992676	0.00660394	0.40465
WBGene00269388	F45C12.17	WT exclusive	up	1.99069	0.0110376	0.625272	0.177984	1.36541
WBGene00018452	F45D11.5	WT exclusive	up	2.74249	0.00209225	1.05151	0.0522868	1.69098
WBGene00009722	F45D3.2	WT exclusive	up	1.45929	5.85275e-05	0.811969	0.0268078	0.647326
WBGene00009725	F45E6.1	WT exclusive	up	1.74563	0.00412588	0.689808	0.131286	1.05582
WBGene00219950	F46A8.13	WT exclusive	up	1.02488	0.0313774	0.278962	0.514392	0.74592
WBGene00009791	F46F3.3	WT exclusive	up	2.05611	0.00913035	0.454994	0.285718	1.60111
WBGene00045269	F46G11.6	WT exclusive	up	2.58015	0.00133588	0.513021	0.247233	2.06713
WBGene00018565	F47E1.1	WT exclusive	up	1.6251	0.0215495	0.855005	0.0975706	0.770091
WBGene00018566	F47E1.2	WT exclusive	up	1.46359	0.000100711	0.901742	0.0209022	0.56185
WBGene00044163	F49C5.11	WT exclusive	up	1.69484	0.0201439	0.380646	0.355527	1.3142
WBGene00009889	F49E11.2	WT exclusive	up	1.1416	0.00513792	0.643984	0.107671	0.497619
WBGene00018653	F49H12.2	WT exclusive	up	2.5048	0.00331875	0.515645	0.24501	1.98915
WBGene00009927	F52B11.5	WT exclusive	up	1.54128	5.32127e-05	0.77916	0.0408058	0.762116
WBGene00018747	F53C3.3	WT exclusive	up	1.92574	0.0101654	0.378919	0.375278	1.54682
WBGene00018766	F53G2.1	WT exclusive	up	1.59305	0.0153075	0.903438	0.080654	0.689616
WBGene00010049	F54D5.3	WT exclusive	up	1.15952	4.76984e-07	0.744407	0.00772504	0.415117
WBGene00010086	F55B11.4	WT exclusive	up	1.39124	1.66719e-05	0.883542	0.0134407	0.507696
WBGene00077663	F55C9.14	WT exclusive	up	1.65564	0.0215123	0.88343	0.0848539	0.77221
WBGene00010102	F55C9.5	WT exclusive	up	1.09148	0.0318688	-0.00129307	0.997472	1.09277
WBGene00010126	F55G11.6	WT exclusive	up	1.34654	0.0413135	0.79284	0.098496	0.553699
WBGene00018965	F56D2.3	WT exclusive	up	1.97944	0.000958467	0.67954	0.12613	1.2999
WBGene00018966	F56D2.5	WT exclusive	up	1.92982	1.16623e-05	0.890554	0.034694	1.03927
WBGene00045498	F56F4.8	WT exclusive	up	1.98449	0.000396418	0.945534	0.0549242	1.03895
WBGene00010189	F57B1.6	WT exclusive	up	1.30428	0.0141969	0.527749	0.224738	0.776533
WBGene00077616	F57E7.4	WT exclusive	up	2.12013	0.00836072	0.350775	0.410303	1.76935
WBGene00019016	F57F4.2	WT exclusive	up	2.55542	0.00323306	0.919699	0.0636686	1.63572
WBGene00195165	F57G4.11	WT exclusive	up	1.80208	0.0162627	0.561007	0.192348	1.24107
WBGene00019021	F57H12.6	WT exclusive	up	2.08881	0.00539994	0.0930338	0.842609	1.99578
WBGene00010239	F58B4.6	WT exclusive	up	1.36532	1.30526e-05	0.743198	0.0284097	0.622125
WBGene00019029	F58B6.1	WT exclusive	up	1.47545	0.00352711	0.220786	0.608676	1.25466
WBGene00010285	F58H1.2	WT exclusive	up	1.49559	0.0220914	0.451703	0.297954	1.04389
WBGene00010291	F58H10.1	WT exclusive	up	1.82211	7.27261e-05	0.441724	0.263564	1.38039
WBGene00019070	F58H7.5	WT exclusive	up	1.36054	0.0175285	0.661462	0.146686	0.699077
WBGene00045272	F59C12.4	WT exclusive	up	1.53687	0.000901893	0.570473	0.164403	0.966396
WBGene00206415	F59H6.14	WT exclusive	up	1.33309	0.00712269	0.104651	0.826859	1.22844
WBGene00001397	fat-5	WT exclusive	up	1.90074	0.000540449	0.65758	0.135445	1.24316
WBGene00020451	fbxa-11	WT exclusive	up	1.07879	0.000321642	0.609854	0.0709945	0.468934
WBGene00013757	fbxa-113	WT exclusive	up	1.42532	0.0194164	0.657972	0.162385	0.767346
WBGene00013755	fbxa-115	WT exclusive	up	1.75145	1.25805e-12	0.978411	0.000591797	0.77304
WBGene00012923	fbxa-128	WT exclusive	up	1.5109	0.000648865	0.59	0.143916	0.920904
WBGene00011539	fbxa-135	WT exclusive	up	1.88081	0.0122164	1.04803	0.0606381	0.832782
WBGene00015596	fbxa-161	WT exclusive	up	1.6759	0.0191593	0.373596	0.381297	1.3023
WBGene00015597	fbxa-162	WT exclusive	up	2.34059	0.00153032	0.420975	0.322735	1.91962
WBGene00015600	fbxa-165	WT exclusive	up	2.00366	0.00583031	0.650817	0.166859	1.35284
WBGene00008633	fbxa-18	WT exclusive	up	2.06087	0.00276711	0.801224	0.103752	1.25965
WBGene00009427	fbxa-181	WT exclusive	up	1.08232	9.20653e-05	0.734617	0.0297395	0.347703
WBGene00020363	fbxa-3	WT exclusive	up	1.96281	0.000179904	0.264877	0.528808	1.69793
WBGene00013842	fbxa-34	WT exclusive	up	1.52906	0.00159511	0.332199	0.410761	1.19686
WBGene00013845	fbxa-37	WT exclusive	up	1.79671	4.79458e-06	0.675232	0.0742794	1.12148
WBGene00021865	fbxa-66	WT exclusive	up	1.61971	0.0175608	0.821545	0.103752	0.798164
WBGene00022329	fbxa-79	WT exclusive	up	1.6774	8.98358e-05	0.947707	0.0252415	0.72969
WBGene00007716	fbxa-82	WT exclusive	up	1.15758	0.024564	0.544235	0.20984	0.613349
WBGene00008632	fbxa-88	WT exclusive	up	1.93442	0.00763045	0.548146	0.222161	1.38627
WBGene00012064	fbxb-115	WT exclusive	up	2.08194	0.00905917	1.10219	0.0533205	0.979747
WBGene00010099	fbxb-117	WT exclusive	up	1.4287	0.0343523	0.801734	0.0965251	0.626967
WBGene00021054	fbxb-118	WT exclusive	up	1.97888	0.00759101	0.837672	0.0989474	1.14121
WBGene00019798	fbxb-32	WT exclusive	up	1.38889	0.0379434	0.774814	0.111919	0.614074
WBGene00019045	fbxb-47	WT exclusive	up	1.22266	0.0313566	0.810714	0.109858	0.411949
WBGene00019413	fbxb-50	WT exclusive	up	1.29896	0.0296715	0.598688	0.188903	0.700275
WBGene00019418	fbxb-54	WT exclusive	up	1.35094	0.0142036	1.04366	0.0528579	0.307273
WBGene00008611	fbxb-68	WT exclusive	up	1.20756	0.0284804	0.576521	0.203082	0.631042
WBGene00017117	fbxb-80	WT exclusive	up	1.37352	0.0389761	0.493032	0.25082	0.880486
WBGene00020541	fbxb-81	WT exclusive	up	1.64514	0.0150888	0.881513	0.0909931	0.763625
WBGene00020544	fbxb-84	WT exclusive	up	1.0165	0.0100876	0.581291	0.148632	0.435212
WBGene00007447	fbxb-9	WT exclusive	up	1.64462	0.0222451	0.1869	0.660479	1.45772
WBGene00013408	fbxb-93	WT exclusive	up	2.7727	0.00168273	1.08555	0.0563435	1.68714
WBGene00016298	fbxc-14	WT exclusive	up	1.08481	0.0336826	1.02051	0.0567244	0.0643053
WBGene00013009	fbxc-23	WT exclusive	up	1.24573	0.00953535	0.885518	0.0511432	0.360211
WBGene00018456	fbxc-39	WT exclusive	up	1.16888	0.0332213	1.07347	0.0516383	0.0954162
WBGene00001442	fkh-10	WT exclusive	up	1.16877	0.0100266	0.382303	0.351378	0.786465
WBGene00001440	fkh-8	WT exclusive	up	2.16848	0.000724812	0.50997	0.237464	1.65851
WBGene00016340	gba-2	WT exclusive	up	1.53856	0.0197804	0.596961	0.188304	0.941598
WBGene00001543	gcy-18	WT exclusive	up	1.53393	0.00474333	0.974089	0.0484372	0.559843
WBGene00001554	gcy-34	WT exclusive	up	1.25003	0.0443668	0.511153	0.247233	0.738874
WBGene00019154	glf-1	WT exclusive	up	2.30101	0.00274958	0.652096	0.166292	1.64891
WBGene00008092	gmeb-3	WT exclusive	up	2.26552	0.0020649	0.774335	0.11908	1.49119
WBGene00001705	grd-16	WT exclusive	up	1.37141	0.0374416	0.270847	0.518884	1.10056
WBGene00001735	grl-26	WT exclusive	up	1.12124	0.0456937	0.578809	0.201248	0.54243
WBGene00001736	grl-27	WT exclusive	up	1.33934	0.00047073	0.111449	0.804974	1.22789
WBGene00044279	grl-32	WT exclusive	up	1.38984	0.000107917	0.225237	0.566707	1.16461
WBGene00001777	gst-29	WT exclusive	up	1.90124	5.02345e-05	0.519278	0.194322	1.38196
WBGene00017018	gtnt-16	WT exclusive	up	1.82047	0.0154876	1.04175	0.0589394	0.77872
WBGene00018809	gtnt-31	WT exclusive	up	1.77447	0.0170272	0.209867	0.612528	1.5646
WBGene00019148	H03E18.1	WT exclusive	up	1.48824	0.0104646	0.337588	0.425596	1.15065
WBGene00010361	H03G16.5	WT exclusive	up	1.2165	0.0118272	0.669757	0.124352	0.546744
WBGene00305993	H04D03.7	WT exclusive	up	1.7095	0.000898555	0.900435	0.0351952	0.809068
WBGene00010396	H13N06.2	WT exclusive	up	1.48403	0.00550191	0.629246	0.148461	0.854787
WBGene00010411	H25K10.1	WT exclusive	up	1.81703	0.0136651	0.706085	0.14357	1.11094
WBGene00019272	H42K12.3	WT exclusive	up	1.60407	0.0206604	0.4811	0.270736	1.12297
WBGene00001898	his-24	WT exclusive	up	1.01993	0.00764547	0.830001	0.0456969	0.18993
WBGene00011014	hpo-30	WT exclusive	up	1.36826	0.00732397	0.152118	0.735361	1.21614
WBGene00002015	hsp-16.1	WT exclusive	up	1.43932	0.0114654	-0.268417	0.530723	1.70773
WBGene00002017	hsp-16.11	WT exclusive	up	1.43881	0.0114971	-0.268445	0.530702	1.70726
WBGene00002016	hsp-16.2	WT exclusive	up	2.969	0.000105524	0.433532	0.314388	2.53547
WBGene00002018	hsp-16.41	WT exclusive	up	2.10603	0.00342022	0.344484	0.418579	1.76154
WBGene00002019	hsp-16.48	WT exclusive	up	1.26459	0.0193176	-0.0887245	0.853308	1.35331
WBGene00002020	hsp-16.49	WT exclusive	up	1.26162	0.0194681	-0.0891041	0.852708	1.35073
WBGene00020550	idpp-1	WT exclusive	up	1.41006	0.0273905	-0.0958468	0.839071	1.5059
WBGene00022418	igcm-4	WT exclusive	up	1.10877	0.00302001	0.686754	0.0756327	0.422012
WBGene00020691	igdb-3	WT exclusive	up	1.88603	0.013446	0.878004	0.0889488	1.00802
WBGene00016669	ilys-2	WT exclusive	up	1.80434	0.0121543	0.80063	0.111011	1.00371
WBGene00016670	ilys-3	WT exclusive	up	1.80339	0.0162235	0.364417	0.344583	1.43898
WBGene00016958	ilys-4	WT exclusive	up	1.09197	0.00280499	0.469387	0.215707	0.622586
WBGene00086546	inpp-5K	WT exclusive	up	1.49048	4.97442e-08	0.886199	0.00481063	0.604281
WBGene00002094	ins-11	WT exclusive	up	2.33816	0.00166928	0.181429	0.679314	2.15673
WBGene00002099	ins-16	WT exclusive	up	1.95676	0.011793	0.833998	0.102931	1.12277
WBGene00002110	ins-27	WT exclusive	up	1.17685	0.000514718	0.399116	0.274481	0.777736
WBGene00002119	ins-36	WT exclusive	up	1.17528	0.0141969	0.397486	0.335057	0.777795
WBGene00002142	inx-20	WT exclusive	up	1.28249	0.00941803	0.48494	0.239118	0.797545
WBGene00008584	irg-4	WT exclusive	up	1.63075	0.00443825	0.512286	0.235082	1.11846
WBGene00013911	irld-60	WT exclusive	up	1.5036	0.0288373	0.547054	0.192368	0.956542
WBGene00019304	K02D10.4	WT exclusive	up	1.17389	0.000892489	0.836603	0.0303175	0.337287
WBGene00019306	K02E7.1	WT exclusive	up	1.87717	0.0136042	0.26852	0.506541	1.60865
WBGene00206361	K02G10.15	WT exclusive	up	1.08091	0.022995	0.381503	0.360998	0.699408
WBGene00019370	K03H6.5	WT exclusive	up	1.23085	0.00214417	0.716293	0.071571	0.514557
WBGene00019379	K04A8.10	WT exclusive	up	1.27502	0.0459942	0.42801	0.32035	0.847011
WBGene00019395	K04F10.2	WT exclusive	up	1.265	0.0139878	0.812071	0.0822157	0.452927
WBGene00010585	K05C4.9	WT exclusive	up	1.17796	0.0260322	0.860598	0.0746772	0.317358
WBGene00010597	K06A4.7	WT exclusive	up	1.64224	7.89978e-07	0.909934	0.0122708	0.732302
WBGene00019442	K06C4.1	WT exclusive	up	1.73473	0.0173285	0.922399	0.0588106	0.812331
WBGene00019479	K07C11.7	WT exclusive	up	1.19548	0.000457601	0.740354	0.0443946	0.455123
WBGene00019485	K07D4.5	WT exclusive	up	1.34843	0.0239883	0.160821	0.720262	1.18761
WBGene00023486	K08B4.7	WT exclusive	up	1.01554	0.00413445	-0.0267188	0.955323	1.04225
WBGene00010654	K08C9.7	WT exclusive	up	1.5268	0.018699	0.163462	0.714763	1.36334
WBGene00010673	K08E7.5	WT exclusive	up	1.2986	0.0282089	0.39761	0.353163	0.90099
WBGene00235164	K09F6.13	WT exclusive	up	2.63585	6.49344e-05	-0.038626	0.937232	2.67447
WBGene00010738	K10D3.4	WT exclusive	up	1.28566	0.0150023	0.523575	0.22331	0.762085
WBGene00010764	K10H10.9	WT exclusive	up	1.88636	0.0134353	0.853313	0.0823431	1.03305
WBGene00002188	kgb-2	WT exclusive	up	1.08064	0.0135328	0.960482	0.0356859	0.120153
WBGene00018725	kreg-1	WT exclusive	up	2.14471	9.65595e-05	0.874973	0.0612653	1.26974
WBGene00007358	lact-6	WT exclusive	up	1.23165	0.0472117	0.0717749	0.867582	1.15988
WBGene00002601	let-381	WT exclusive	up	1.23594	0.00407162	0.300598	0.456063	0.935344
WBGene00002285	let-7	WT exclusive	up	3.28296	0.000199752	0.481251	0.268526	2.8017
WBGene00045388	lfor-1	WT exclusive	up	2.54882	1.19856e-05	0.612202	0.163467	1.93662
WBGene00045161	lfor-2	WT exclusive	up	2.44088	8.87111e-06	0.607351	0.159352	1.83353
WBGene00009155	lhfp-4	WT exclusive	up	1.10202	0.0265277	0.471237	0.261714	0.630779
WBGene00019577	lido-6	WT exclusive	up	1.16945	0.0018125	0.545271	0.154818	0.624183
WBGene00003033	lin-48	WT exclusive	up	2.2073	2.95486e-05	0.86432	0.044827	1.34298
WBGene00219726	linc-116	WT exclusive	up	1.48252	0.0268041	0.0770316	0.873506	1.40549
WBGene00219708	linc-13	WT exclusive	up	3.30778	0.000507085	0.956333	0.0692043	2.35145
WBGene00219699	linc-22	WT exclusive	up	1.1224	0.00165638	0.483423	0.190463	0.638975
WBGene00009773	lipl-2	WT exclusive	up	1.55093	0.0107014	0.85937	0.0875754	0.691561
WBGene00019208	lips-14	WT exclusive	up	1.39673	0.00057194	0.0698797	0.884203	1.32685
WBGene00010267	lips-9	WT exclusive	up	1.50291	0.0242507	0.66478	0.160692	0.838132
WBGene00002393	lpr-1	WT exclusive	up	2.87613	2.0456e-07	0.853435	0.0582188	2.02269
WBGene00012257	lpr-4	WT exclusive	up	2.63716	0.00263887	0.588756	0.183522	2.04841
WBGene00012256	lpr-5	WT exclusive	up	1.60727	0.0164659	0.43008	0.318353	1.17719
WBGene00003097	lys-8	WT exclusive	up	1.13787	1.08939e-05	0.866973	0.00491668	0.270899
WBGene00010795	M01A8.1	WT exclusive	up	1.44759	0.000623252	0.754327	0.0605638	0.693262
WBGene00023458	M02E1.3	WT exclusive	up	1.06685	0.00156719	0.133096	0.757133	0.933752
WBGene00284848	M02E1.4	WT exclusive	up	2.94292	0.00132504	0.205885	0.616092	2.73703
WBGene00010835	M03B6.3	WT exclusive	up	1.91356	0.00895765	0.602983	0.190119	1.31058
WBGene00045319	M04B2.8	WT exclusive	up	1.26297	0.0478401	0.689808	0.126124	0.573162
WBGene00019772	M04G7.1	WT exclusive	up	1.09935	0.000352176	0.819089	0.0186827	0.280265
WBGene00044768	M117.7	WT exclusive	up	2.12847	0.00511463	1.0794	0.0558572	1.04907
WBGene00022504	mam-1	WT exclusive	up	2.07579	0.00857756	0.609061	0.180927	1.46673
WBGene00009593	mam-7	WT exclusive	up	2.15552	0.00444637	0.977437	0.0704085	1.17809
WBGene00020743	mam-8	WT exclusive	up	1.69284	0.00171083	0.176181	0.689306	1.51666
WBGene00016556	math-21	WT exclusive	up	1.14257	0.0437111	-0.00733978	0.988121	1.14991
WBGene00020080	math-37	WT exclusive	up	1.43679	0.00236967	0.621027	0.139123	0.81576
WBGene00021193	math-44	WT exclusive	up	1.55693	0.00732655	0.748524	0.109085	0.808409
WBGene00007174	mboa-1	WT exclusive	up	1.38102	0.0246373	0.370766	0.38529	1.01025
WBGene00003167	mec-3	WT exclusive	up	1.25487	0.00468601	0.685032	0.104082	0.569839
WBGene00017530	mfsd-12	WT exclusive	up	1.90606	7.8006e-06	0.524076	0.161515	1.38198
WBGene00016553	mir-8199	WT exclusive	up	1.46561	0.0161578	0.256476	0.547877	1.20914
WBGene00007490	mks-5	WT exclusive	up	2.08992	0.00751388	0.452071	0.297619	1.63785
WBGene00003377	mls-2	WT exclusive	up	1.07698	0.0476773	0.690968	0.143397	0.386011
WBGene00012186	mlt-11	WT exclusive	up	2.31692	0.00328827	0.98066	0.0713972	1.33626
WBGene00013835	mlt-4	WT exclusive	up	1.71598	0.000276369	0.294509	0.472973	1.42147
WBGene00021095	mlt-8	WT exclusive	up	2.07798	0.000322757	0.74356	0.103244	1.33442
WBGene00008605	mlt-9	WT exclusive	up	1.78852	0.00543176	0.577663	0.195971	1.21086
WBGene00008277	mltn-12	WT exclusive	up	1.58293	0.0177821	0.426204	0.32239	1.15673
WBGene00003408	mrp-2	WT exclusive	up	1.04979	0.0127704	0.342893	0.40173	0.706894
WBGene00003534	nas-15	WT exclusive	up	2.43506	0.00042012	0.624656	0.173623	1.8104
WBGene00003523	nas-4	WT exclusive	up	1.29581	0.0113229	0.683935	0.122202	0.611878
WBGene00012810	nceh-1	WT exclusive	up	1.74597	1.90923e-06	0.879133	0.0184325	0.866833
WBGene00021461	nekl-1	WT exclusive	up	1.03543	0.039642	0.973883	0.0562151	0.0615517
WBGene00022631	nekl-2	WT exclusive	up	1.22578	1.66324e-06	0.161616	0.648634	1.06417
WBGene00013926	nep-1	WT exclusive	up	1.03289	1.61933e-05	0.775864	0.00731116	0.257029
WBGene00003610	nhr-11	WT exclusive	up	1.25116	0.00543979	0.3463	0.395606	0.904856
WBGene00007547	nhr-154	WT exclusive	up	1.07251	0.000620519	0.924776	0.0101606	0.14773
WBGene00018542	nhr-187	WT exclusive	up	1.85522	0.010583	1.0164	0.0640166	0.838812
WBGene00021848	nhr-239	WT exclusive	up	1.59793	0.02472	0.375598	0.37823	1.22233
WBGene00013584	nhr-243	WT exclusive	up	1.39064	3.05381e-10	0.745989	0.00554704	0.644654
WBGene00014186	nhr-244	WT exclusive	up	1.17847	0.0011257	0.0539511	0.907839	1.12452
WBGene00003648	nhr-58	WT exclusive	up	1.59631	0.000515402	0.386862	0.335785	1.20945
WBGene00003657	nhr-67	WT exclusive	up	3.0369	1.97554e-07	0.551404	0.190686	2.48549
WBGene00003663	nhr-73	WT exclusive	up	2.08159	0.00244632	0.748375	0.118278	1.33321
WBGene00003664	nhr-74	WT exclusive	up	1.128	0.00140897	0.0172116	0.969802	1.11079
WBGene00003768	nlp-30	WT exclusive	up	2.15862	0.000527705	0.840086	0.0820618	1.31854
WBGene00003769	nlp-31	WT exclusive	up	2.71649	1.87359e-10	0.931309	0.0288623	1.78518
WBGene00015046	nlp-34	WT exclusive	up	1.85027	0.00935084	0.445181	0.303613	1.40509
WBGene00003743	nlp-5	WT exclusive	up	1.00477	0.00700479	0.515156	0.181377	0.489618
WBGene00012437	nmy-3	WT exclusive	up	1.96845	9.72518e-05	0.658753	0.114736	1.3097
WBGene00009926	noah-2	WT exclusive	up	1.73261	0.00113192	0.306408	0.464264	1.42621
WBGene00013187	npr-34	WT exclusive	up	2.03371	0.00084454	0.978114	0.0488136	1.05559
WBGene00023477	nspc-1	WT exclusive	up	1.1911	8.18259e-07	0.489196	0.098496	0.701907
WBGene00009640	nspc-10	WT exclusive	up	1.43506	1.74674e-06	0.928104	0.00641656	0.506953
WBGene00023493	nspc-12	WT exclusive	up	1.4309	0.000315683	0.496758	0.195971	0.934141
WBGene00009638	nspc-14	WT exclusive	up	1.19714	0.000158791	0.667272	0.0560122	0.529872
WBGene00008357	nspc-16	WT exclusive	up	1.42406	0.00160418	0.428606	0.286795	0.99545
WBGene00008358	nspc-18	WT exclusive	up	1.1797	0.0273388	0.354935	0.403626	0.824769
WBGene00044337	nspc-2	WT exclusive	up	1.26097	1.73968e-07	0.456583	0.123786	0.804383
WBGene00044338	nspc-3	WT exclusive	up	1.22116	1.51074e-06	0.528048	0.0814884	0.693108
WBGene00044339	nspc-4	WT exclusive	up	1.15492	1.06915e-05	0.266789	0.428542	0.888134
WBGene00044340	nspc-5	WT exclusive	up	1.28396	6.89524e-07	0.425854	0.172405	0.858108
WBGene00044357	nspc-6	WT exclusive	up	1.26276	1.70726e-07	0.458455	0.122272	0.804306
WBGene00015392	nspc-7	WT exclusive	up	1.22519	1.11129e-07	0.561257	0.0466412	0.663931
WBGene00009634	nspc-9	WT exclusive	up	1.19404	0.000540466	0.356403	0.340534	0.837638
WBGene00012604	nspe-2	WT exclusive	up	1.47687	0.00057179	0.577685	0.148493	0.899182
WBGene00012603	nspe-6	WT exclusive	up	1.18494	0.0470599	0.402568	0.344542	0.782369
WBGene00015729	nssp-12	WT exclusive	up	1.60636	7.2219e-05	0.334364	0.390804	1.27199
WBGene00045208	nssp-49	WT exclusive	up	1.00303	0.0254574	-0.0635571	0.897144	1.06659
WBGene00045048	nssp-5	WT exclusive	up	1.68929	3.26843e-05	0.947931	0.0186041	0.741361
WBGene00015706	nssp-55	WT exclusive	up	1.05756	0.032492	0.724103	0.120108	0.333457
WBGene00007177	oac-1	WT exclusive	up	1.4674	0.0321987	0.255933	0.509262	1.21146
WBGene00010157	oac-34	WT exclusive	up	1.80316	0.0159001	0.656831	0.157257	1.14633
WBGene00012068	oac-49	WT exclusive	up	1.33985	0.0332064	0.749974	0.125921	0.589871
WBGene00019580	oac-58	WT exclusive	up	1.17585	0.00618566	0.494552	0.21838	0.681297
WBGene00016585	oac-59	WT exclusive	up	1.03574	0.000525202	0.595205	0.0792346	0.440538
WBGene00007835	oac-7	WT exclusive	up	2.24394	0.000783554	0.823431	0.0894515	1.42051
WBGene00015648	orai-1	WT exclusive	up	1.01231	3.33653e-09	0.741299	0.00070581	0.271008
WBGene00003888	osm-8	WT exclusive	up	1.82034	0.0156799	0.456787	0.261525	1.36355
WBGene00007132	pals-27	WT exclusive	up	1.44694	0.0334305	0.593037	0.191099	0.853904
WBGene00007657	pals-3	WT exclusive	up	1.3713	0.0382506	0.909137	0.0645535	0.462164
WBGene00018614	pals-31	WT exclusive	up	1.06478	0.0214294	0.383958	0.355651	0.680823
WBGene00044787	pals-36	WT exclusive	up	1.46869	0.0315504	0.62243	0.15642	0.846262
WBGene00003915	pan-1	WT exclusive	up	1.02806	7.77828e-06	0.518623	0.0668633	0.509441
WBGene00003968	peb-1	WT exclusive	up	1.86514	0.00109534	0.23574	0.581731	1.6294
WBGene00019604	pgph-1	WT exclusive	up	1.46957	0.0018395	0.889212	0.0484239	0.580361
WBGene00016892	pgph-3	WT exclusive	up	1.46068	0.00289264	0.680754	0.116011	0.779924
WBGene00004010	pha-1	WT exclusive	up	1.09109	6.32886e-10	0.867646	5.33508e-05	0.223443
WBGene00016732	phat-1	WT exclusive	up	1.32736	0.0413307	0.865344	0.0902601	0.462013
WBGene00007836	phdh-1	WT exclusive	up	1.50741	4.06688e-05	0.71333	0.056852	0.794076
WBGene00004017	phg-1	WT exclusive	up	1.29844	0.017956	0.713464	0.123687	0.584975
WBGene00004104	pqn-13	WT exclusive	up	2.30243	0.000514718	0.649422	0.153854	1.65301
WBGene00004129	pqn-42	WT exclusive	up	1.77911	7.9205e-05	0.93335	0.0285505	0.845757
WBGene00004219	ptr-4	WT exclusive	up	2.95498	4.8925e-05	0.789847	0.107802	2.16513
WBGene00017501	pud-3	WT exclusive	up	1.32498	0.0267233	0.196618	0.649892	1.12836
WBGene00008963	pugs-2	WT exclusive	up	1.06793	0.00353769	-0.00601193	0.989637	1.07394
WBGene00010027	pugs-3	WT exclusive	up	1.93475	0.0120539	0.210869	0.589939	1.72388
WBGene00010968	R01E6.2	WT exclusive	up	1.64187	0.0195691	0.64261	0.169794	0.999259
WBGene00219205	R03D7.15	WT exclusive	up	2.53829	0.00206891	0.281069	0.510202	2.25722
WBGene00019843	R03E9.2	WT exclusive	up	1.76384	1.40519e-05	0.719408	0.0573087	1.04444
WBGene00019855	R03H10.2	WT exclusive	up	2.34992	0.000512485	0.927087	0.0666238	1.42283
WBGene00019866	R04B3.1	WT exclusive	up	2.30939	0.0047613	0.641617	0.169782	1.66777
WBGene00019874	R05C11.2	WT exclusive	up	2.98328	0.00117332	0.677602	0.145691	2.30568
WBGene00019901	R05G6.9	WT exclusive	up	1.52978	0.0259993	0.384099	0.364358	1.14568
WBGene00019968	R08F11.4	WT exclusive	up	1.43873	0.00862317	0.602642	0.164531	0.836091
WBGene00019973	R09A1.3	WT exclusive	up	1.15493	0.00198492	0.382987	0.313892	0.771946
WBGene00020021	R12B2.7	WT exclusive	up	1.54523	0.0271377	0.164337	0.709757	1.38089
WBGene00020034	R12E2.8	WT exclusive	up	2.16632	0.000434241	0.961309	0.0546674	1.20501
WBGene00044504	R13A1.10	WT exclusive	up	1.38408	0.00113955	0.415823	0.28801	0.968253
WBGene00194726	R13A5.15	WT exclusive	up	1.09986	0.00486448	0.31318	0.428785	0.786675
WBGene00006513	rimb-1	WT exclusive	up	1.86681	1.09723e-05	0.405881	0.297954	1.46092
WBGene00015781	rml-3	WT exclusive	up	3.08622	9.35664e-06	0.988081	0.0606893	2.09814
WBGene00004397	rol-6	WT exclusive	up	1.42036	0.0321315	0.278549	0.503529	1.14182
WBGene00004398	rol-8	WT exclusive	up	1.55258	0.0224068	0.38869	0.359548	1.16389
WBGene00004402	rom-3	WT exclusive	up	2.57045	0.00313281	0.765343	0.109085	1.80511
WBGene00045238	rpr-1	WT exclusive	up	2.24764	0.00473405	0.207715	0.62314	2.03993
WBGene00004509	rrf-2	WT exclusive	up	1.27693	0.00794554	0.759469	0.0867902	0.517462
WBGene00019178	scl-12	WT exclusive	up	3.28706	0.000523274	0.819284	0.0916285	2.46778
WBGene00009895	scl-2	WT exclusive	up	1.65594	0.00094099	0.822936	0.0668633	0.833
WBGene00008575	scl-24	WT exclusive	up	1.33263	0.0397871	0.834894	0.103036	0.49774
WBGene00008027	scl-5	WT exclusive	up	1.78797	3.8474e-06	0.216103	0.595197	1.57187
WBGene00015129	sdz-1	WT exclusive	up	1.94128	0.011473	0.503215	0.251094	1.43806
WBGene00022570	sdz-35	WT exclusive	up	2.62439	0.00144995	0.43451	0.312274	2.18988
WBGene00016779	sdz-7	WT exclusive	up	1.08268	0.0154888	0.663239	0.129742	0.419445
WBGene00020354	sgnh-1	WT exclusive	up	2.12696	3.11204e-06	0.980246	0.0264477	1.14671
WBGene00011643	slc-17.9	WT exclusive	up	1.02066	0.0230539	0.259124	0.539	0.761533
WBGene00023416	spi-1	WT exclusive	up	1.57834	0.00767368	0.0216282	0.964185	1.55671
WBGene00044921	spi-4	WT exclusive	up	1.85452	7.3107e-09	0.714002	0.0377761	1.14052
WBGene00017307	spia-1	WT exclusive	up	1.28162	0.0346435	0.69267	0.147436	0.588955
WBGene00012420	spig-12	WT exclusive	up	1.43211	0.0010379	0.794883	0.0564016	0.637222
WBGene00008797	spig-5	WT exclusive	up	1.34283	0.00293571	0.954176	0.0334784	0.388655
WBGene00004997	spp-12	WT exclusive	up	1.5746	0.025866	0.49186	0.244478	1.08274
WBGene00004998	spp-13	WT exclusive	up	2.68811	0.000502891	0.574498	0.204466	2.11361
WBGene00004990	spp-5	WT exclusive	up	1.06196	2.03564e-05	0.449453	0.14563	0.612511
WBGene00005017	sqt-2	WT exclusive	up	1.68435	0.00712614	0.443502	0.302568	1.24085
WBGene00005018	sqt-3	WT exclusive	up	1.21283	0.0228906	0.23075	0.594047	0.982079
WBGene00005133	srd-55	WT exclusive	up	1.2358	0.0495027	0.597593	0.160008	0.638204
WBGene00016829	sre-54	WT exclusive	up	2.38484	0.00470138	0.8309	0.104008	1.55394
WBGene00015898	sre-9	WT exclusive	up	1.97562	0.00767368	0.668618	0.15757	1.30701
WBGene00010327	srf-2	WT exclusive	up	1.29969	0.015399	0.289501	0.496039	1.01019
WBGene00005189	srg-32	WT exclusive	up	1.26648	0.0460433	0.578069	0.202241	0.688409
WBGene00005421	srh-211	WT exclusive	up	1.34783	0.0401053	0.201851	0.622011	1.14598
WBGene00005427	srh-217	WT exclusive	up	1.84605	0.0148696	0.186231	0.660479	1.65982
WBGene00005297	srh-76	WT exclusive	up	1.47981	0.0303037	0.490391	0.235139	0.989418
WBGene00007868	srlf-4	WT exclusive	up	1.72809	0.0157972	0.891867	0.0891297	0.836221
WBGene00016594	srlf-7	WT exclusive	up	1.07195	1.12866e-06	0.974535	0.000343529	0.0974116
WBGene00008248	srsx-27	WT exclusive	up	1.81222	0.00678997	0.77159	0.108371	1.04063
WBGene00005832	srw-85	WT exclusive	up	2.75504	2.7795e-05	0.911539	0.0624844	1.8435
WBGene00005938	srx-47	WT exclusive	up	2.45968	0.00403071	0.517684	0.224417	1.942
WBGene00015411	srz-60	WT exclusive	up	2.52334	0.00347896	0.949313	0.068239	1.57402
WBGene00013393	stha-3	WT exclusive	up	1.10261	0.000198621	0.873836	0.0110501	0.228771
WBGene00006163	str-112	WT exclusive	up	1.95961	0.0117906	0.275142	0.508954	1.68447
WBGene00006168	str-117	WT exclusive	up	1.93268	0.0117906	0.575943	0.170928	1.35673
WBGene00006195	str-148	WT exclusive	up	1.67782	0.0205428	1.02498	0.0605899	0.652838
WBGene00006215	str-171	WT exclusive	up	1.12243	0.0401301	0.580508	0.199486	0.541926
WBGene00006237	str-204	WT exclusive	up	1.95457	0.00643964	0.887365	0.0833013	1.0672
WBGene00012939	subs-4	WT exclusive	up	2.54649	0.000519355	0.968453	0.0681619	1.57803
WBGene00017716	sups-1	WT exclusive	up	1.49394	0.0178591	0.395686	0.355334	1.09825
WBGene00020170	T02G5.14	WT exclusive	up	1.46018	0.032582	0.60474	0.178575	0.855442
WBGene00086562	T02G6.11	WT exclusive	up	1.25762	0.0495091	0.51232	0.230243	0.745305
WBGene00011386	T02G6.3	WT exclusive	up	1.24563	0.0496493	0.352882	0.391254	0.892745
WBGene00011393	T03D8.6	WT exclusive	up	1.34036	0.000384282	0.149379	0.726697	1.19098
WBGene00011430	T04C12.8	WT exclusive	up	1.3385	7.8006e-06	0.219852	0.548942	1.11865
WBGene00020250	T05C1.3	WT exclusive	up	2.60976	0.00161937	0.641981	0.170726	1.96778
WBGene00011468	T05C12.4	WT exclusive	up	1.65092	0.00929204	0.749824	0.11822	0.901099
WBGene00011486	T05E12.3	WT exclusive	up	1.67601	6.67873e-06	0.908559	0.0224479	0.767451
WBGene00020260	T05E7.4	WT exclusive	up	1.15042	0.0153714	0.0600961	0.903047	1.09033
WBGene00020285	T06A10.2	WT exclusive	up	1.72266	1.85205e-05	0.947112	0.0219534	0.775546
WBGene00020291	T06D4.2	WT exclusive	up	2.1919	0.00681139	0.476279	0.2357	1.71562
WBGene00206385	T06D4.6	WT exclusive	up	1.12314	0.0477886	0.497585	0.259421	0.625558
WBGene00011530	T06D8.10	WT exclusive	up	1.82395	0.000779846	0.457252	0.270823	1.3667
WBGene00045475	T07A5.7	WT exclusive	up	1.05898	0.0097679	0.610961	0.133953	0.448024
WBGene00020299	T07A9.12	WT exclusive	up	1.96669	1.1195e-09	0.700337	0.0432792	1.26635
WBGene00020315	T07E3.4	WT exclusive	up	1.15305	9.32412e-07	0.845442	0.0027097	0.307611
WBGene00011665	T09F5.1	WT exclusive	up	1.29929	0.028151	0.338961	0.425592	0.960333
WBGene00020396	T10B5.10	WT exclusive	up	1.06307	0.0047017	0.674461	0.0785503	0.388607
WBGene00011707	T11B7.2	WT exclusive	up	1.05137	0.00892254	-0.11756	0.799877	1.16893
WBGene00011733	T12D8.5	WT exclusive	up	1.695	7.85604e-05	0.792552	0.0541823	0.902446
WBGene00020465	T12E12.6	WT exclusive	up	2.36218	0.00485076	0.848867	0.0715199	1.51331
WBGene00011744	T13F2.4	WT exclusive	up	1.65228	0.022064	-0.00478748	0.991213	1.65706
WBGene00011805	T16G12.4	WT exclusive	up	1.33825	1.00418e-06	0.938929	0.00335252	0.399321
WBGene00020554	T19A5.3	WT exclusive	up	1.18789	0.0245174	0.357728	0.397777	0.830163
WBGene00011831	T19B10.2	WT exclusive	up	1.73914	0.000235582	0.42892	0.286857	1.31022
WBGene00011838	T19C4.1	WT exclusive	up	1.31699	0.0183539	0.39543	0.350318	0.921563
WBGene00020620	T20D4.15	WT exclusive	up	1.56108	0.0146642	0.384384	0.366611	1.1767
WBGene00020624	T20D4.19	WT exclusive	up	1.79317	0.00851713	0.502717	0.251245	1.29046
WBGene00043998	T21C12.8	WT exclusive	up	1.13937	0.00195384	0.834081	0.0327451	0.305288
WBGene00020672	T22B7.3	WT exclusive	up	1.78475	0.000825093	0.63292	0.139123	1.15183
WBGene00020674	T22B7.7	WT exclusive	up	2.53353	5.38364e-07	0.78978	0.0740462	1.74375
WBGene00020686	T22D1.8	WT exclusive	up	1.62179	0.0110398	0.697848	0.139123	0.923938
WBGene00020702	T22F7.3	WT exclusive	up	1.53484	0.0119684	0.647054	0.157823	0.887782
WBGene00044772	T23E7.6	WT exclusive	up	2.91034	1.19794e-05	0.131796	0.775159	2.77855
WBGene00020737	T23F2.4	WT exclusive	up	1.45452	0.0260316	0.51221	0.247065	0.942311
WBGene00011952	T23F6.5	WT exclusive	up	1.47833	0.0311422	0.205541	0.614376	1.27279
WBGene00011963	T23G5.3	WT exclusive	up	1.20954	0.0127892	0.349242	0.393143	0.860302
WBGene00020759	T24C4.3	WT exclusive	up	1.50478	0.0189322	0.0679189	0.889064	1.43686
WBGene00012032	T26C5.2	WT exclusive	up	2.41274	3.98544e-05	0.928323	0.0528485	1.48442
WBGene00012069	T26H5.4	WT exclusive	up	1.70935	0.0101655	0.456337	0.292226	1.25301
WBGene00020869	T28A11.2	WT exclusive	up	1.17473	0.000751123	0.210313	0.601135	0.964419
WBGene00006539	tbb-6	WT exclusive	up	3.04478	5.05826e-09	0.245634	0.561038	2.79915
WBGene00006557	tbx-38	WT exclusive	up	1.71049	0.0196956	0.727662	0.135958	0.982824
WBGene00006544	tbx-7	WT exclusive	up	2.13038	0.00294377	0.405656	0.341225	1.72472
WBGene00006611	tre-5	WT exclusive	up	1.1216	0.0286392	0.455925	0.285655	0.66567
WBGene00015062	trx-1	WT exclusive	up	1.12506	0.0375405	0.477305	0.274457	0.647757
WBGene00006632	tsp-6	WT exclusive	up	1.70069	0.0101343	0.860774	0.0888575	0.839915
WBGene00010541	ttr-1	WT exclusive	up	1.50508	6.25604e-09	0.963057	0.00157428	0.542027
WBGene00018085	ttr-20	WT exclusive	up	1.14568	0.00225877	0.534356	0.164422	0.61132
WBGene00013078	ttr-25	WT exclusive	up	1.41928	4.35758e-06	0.795759	0.0199184	0.623518
WBGene00044788	ttr-38	WT exclusive	up	1.15232	0.00202464	0.438163	0.246632	0.714159
WBGene00008341	ttr-44	WT exclusive	up	1.41111	1.07129e-05	0.432337	0.217324	0.978776
WBGene00011571	ttr-46	WT exclusive	up	1.05114	6.05096e-05	0.315725	0.341225	0.735412
WBGene00022515	ttr-48	WT exclusive	up	1.30163	5.01086e-07	0.466427	0.132978	0.835208
WBGene00008040	ttr-5	WT exclusive	up	1.41054	1.10972e-05	0.830181	0.0185128	0.580361
WBGene00010440	ttr-51	WT exclusive	up	1.01138	0.00037	0.693872	0.036517	0.31751
WBGene00011774	ttr-54	WT exclusive	up	1.96566	1.30239e-09	0.95549	0.00805167	1.01017
WBGene00020886	ttr-6	WT exclusive	up	1.10644	7.33426e-05	0.892938	0.00662721	0.213502
WBGene00006652	ttx-1	WT exclusive	up	1.69965	0.000317906	0.856907	0.0478159	0.842745
WBGene00006666	twk-11	WT exclusive	up	1.39228	0.0365794	1.0896	0.0536543	0.302687
WBGene00021553	tyr-5	WT exclusive	up	1.32525	7.41499e-06	0.671286	0.0390725	0.653967
WBGene00016762	ugt-24	WT exclusive	up	1.82845	5.11082e-05	0.912583	0.0314208	0.915866
WBGene00015695	ugt-26	WT exclusive	up	1.02989	0.0143037	0.294497	0.477493	0.735389
WBGene00021709	ugt-29	WT exclusive	up	1.86193	1.00163e-07	0.752046	0.0392868	1.10989
WBGene00017333	ugt-38	WT exclusive	up	1.77286	0.00241938	0.773783	0.0887144	0.999078
WBGene00017329	ugt-39	WT exclusive	up	1.90072	3.94717e-07	0.738083	0.0491983	1.16264
WBGene00015965	ugt-48	WT exclusive	up	1.11477	0.00135794	0.50951	0.16963	0.605263
WBGene00045038	ule-2	WT exclusive	up	1.00551	1.4096e-05	0.915548	0.00134205	0.0899581
WBGene00006822	unc-93	WT exclusive	up	1.55084	0.00167514	0.327038	0.424206	1.2238
WBGene00012175	W01C9.1	WT exclusive	up	1.66654	0.0164427	0.150356	0.738602	1.51618
WBGene00014852	W02A11.6	WT exclusive	up	1.15808	0.00100339	0.522078	0.148893	0.635999
WBGene00271791	W03D2.15	WT exclusive	up	2.27156	0.00607434	0.56937	0.189315	1.70219
WBGene00012238	W04A8.3	WT exclusive	up	1.22556	0.0214294	0.74852	0.120611	0.477038
WBGene00021019	W04B5.2	WT exclusive	up	2.8872	0.000447081	0.870008	0.0894007	2.01719
WBGene00086565	W06G6.17	WT exclusive	up	1.72105	0.0020403	0.158431	0.72428	1.56262
WBGene00021079	W08A12.2	WT exclusive	up	1.05516	0.000627928	0.402795	0.256774	0.652369
WBGene00021106	W09B7.1	WT exclusive	up	1.61804	0.0163903	0.574975	0.200123	1.04306
WBGene00044463	W09G12.10	WT exclusive	up	1.4487	0.00101362	0.15473	0.72479	1.29397
WBGene00021121	W09G12.7	WT exclusive	up	1.98517	0.00208685	0.539978	0.22286	1.44519
WBGene00021130	W10D9.2	WT exclusive	up	1.37707	0.0246795	1.0656	0.0583722	0.311472
WBGene00015479	wht-1	WT exclusive	up	1.62214	0.00100247	0.304278	0.458365	1.31786
WBGene00006947	wrt-1	WT exclusive	up	1.51225	0.0109683	0.0792925	0.870707	1.43296
WBGene00006952	wrt-6	WT exclusive	up	2.41722	0.000860439	0.616803	0.178185	1.80042
WBGene00006965	xtr-1	WT exclusive	up	1.58735	0.000312833	0.920949	0.0314839	0.666404
WBGene00007183	xxxp-1	WT exclusive	up	1.11159	0.0342703	0.76765	0.109858	0.34394
WBGene00022415	Y102A11A.5	WT exclusive	up	1.23636	0.038704	0.330298	0.435577	0.906058
WBGene00194667	Y105C5A.1271	WT exclusive	up	1.49651	0.0303482	0.311408	0.436083	1.1851
WBGene00220254	Y105C5A.1285	WT exclusive	up	1.16605	0.0390484	0.626549	0.173106	0.539499
WBGene00044995	Y105C5A.28	WT exclusive	up	1.05795	0.0162235	0.86681	0.0517426	0.191141
WBGene00013673	Y105E8A.13	WT exclusive	up	1.49206	0.00460374	0.532191	0.201798	0.959872
WBGene00014964	Y105E8B.10	WT exclusive	up	2.51713	0.0021405	0.474883	0.274922	2.04225
WBGene00022445	Y110A2AL.9	WT exclusive	up	1.82203	3.53181e-06	0.77582	0.0467534	1.04621
WBGene00013802	Y116A8C.25	WT exclusive	up	1.08611	0.0048036	0.372088	0.342037	0.714018
WBGene00013784	Y116A8C.3	WT exclusive	up	1.49393	3.45043e-09	0.547567	0.0653308	0.94636
WBGene00014615	Y116F11A.4	WT exclusive	up	1.63418	0.0219924	0.413272	0.329729	1.22091
WBGene00022497	Y119D3B.21	WT exclusive	up	1.14692	0.000157224	0.403623	0.246359	0.743295
WBGene00012429	Y11D7A.5	WT exclusive	up	1.66452	0.0131167	0.531083	0.233522	1.13344
WBGene00305158	Y16E11A.4	WT exclusive	up	1.22269	3.14905e-05	0.786828	0.0179687	0.435864
WBGene00201616	Y17D7B.13	WT exclusive	up	1.48471	0.0256929	0.251882	0.556652	1.23283
WBGene00012451	Y17D7B.3	WT exclusive	up	2.34472	0.00264621	0.185923	0.672557	2.1588
WBGene00021279	Y23H5B.8	WT exclusive	up	1.35871	0.00197974	0.591983	0.130764	0.76673
WBGene00012525	Y32B12C.1	WT exclusive	up	1.62636	0.000226081	0.841056	0.0425121	0.785307
WBGene00021301	Y32G9A.2	WT exclusive	up	2.43806	3.68673e-07	0.767826	0.0656253	1.67024
WBGene00021309	Y32G9B.1	WT exclusive	up	1.26354	0.00106108	0.293661	0.450183	0.969878
WBGene00021338	Y34F4.3	WT exclusive	up	1.90891	0.0111826	-0.225269	0.599402	2.13418
WBGene00050935	Y37H2A.16	WT exclusive	up	2.0799	0.000803888	0.342288	0.414663	1.73761
WBGene00021397	Y38C1AA.6	WT exclusive	up	1.08741	0.000714535	0.756296	0.0314962	0.331112
WBGene00012581	Y38E10A.3	WT exclusive	up	1.10202	0.0406779	0.631839	0.173106	0.470181
WBGene00012628	Y38H6C.16	WT exclusive	up	1.33089	0.000752497	0.306192	0.435962	1.0247
WBGene00194689	Y38H6C.24	WT exclusive	up	2.53638	0.00169065	0.66242	0.146336	1.87396
WBGene00012622	Y38H6C.9	WT exclusive	up	1.19617	0.0293873	0.754675	0.113221	0.441494
WBGene00012635	Y38H8A.1	WT exclusive	up	2.15147	0.00284797	0.333466	0.432641	1.818
WBGene00012654	Y39A1A.16	WT exclusive	up	1.18893	0.0388008	0.273474	0.52229	0.915459
WBGene00194731	Y39A1A.27	WT exclusive	up	1.94926	0.00082718	0.599592	0.160954	1.34967
WBGene00012690	Y39B6A.31	WT exclusive	up	1.10137	0.0233914	0.526907	0.220242	0.574465
WBGene00021478	Y39H10A.1	WT exclusive	up	2.69827	0.00232446	0.401788	0.339517	2.29649
WBGene00021517	Y41D4B.15	WT exclusive	up	1.72491	0.0144851	0.664935	0.156627	1.05998
WBGene00235272	Y43B11AL.5	WT exclusive	up	2.168	0.0021405	1.04538	0.0524633	1.12262
WBGene00012791	Y43D4A.5	WT exclusive	up	2.12653	0.00599021	0.810655	0.109858	1.31588
WBGene00012820	Y43F8B.10	WT exclusive	up	2.61211	0.00282125	0.264624	0.510836	2.34748
WBGene00012824	Y43F8B.14	WT exclusive	up	1.28271	0.0329238	0.93166	0.0756243	0.351053
WBGene00012851	Y44A6C.2	WT exclusive	up	1.53343	0.000926353	0.928026	0.0414403	0.605407
WBGene00021547	Y44E3A.1	WT exclusive	up	1.31031	0.00100715	0.577205	0.136787	0.733106
WBGene00021563	Y45G12B.2	WT exclusive	up	1.36259	1.29445e-27	0.968125	2.19682e-09	0.394466
WBGene00021556	Y45G5AM.3	WT exclusive	up	1.34574	3.50754e-05	0.689082	0.0489922	0.656658
WBGene00195003	Y46C8AL.11	WT exclusive	up	1.94481	0.0104695	0.830642	0.102963	1.11417
WBGene00044043	Y46G5A.38	WT exclusive	up	1.48712	0.027942	0.459336	0.22935	1.02778
WBGene00012898	Y46G5A.6	WT exclusive	up	1.10779	0.0463314	0.0725217	0.882703	1.03527
WBGene00021601	Y46H3A.5	WT exclusive	up	1.74073	0.0182034	0.789299	0.100278	0.951435
WBGene00220168	Y48A6C.10	WT exclusive	up	1.31178	0.0167389	0.395756	0.353867	0.916019
WBGene00194884	Y48B6A.17	WT exclusive	up	1.41591	0.0164908	0.921728	0.0779051	0.494185
WBGene00306121	Y48G1BM.10	WT exclusive	up	1.21414	0.0295054	0.64297	0.14958	0.57117
WBGene00021700	Y48G9A.6	WT exclusive	up	2.11566	0.00767656	0.975133	0.0685812	1.14053
WBGene00195169	Y50D4A.6	WT exclusive	up	1.30876	5.27115e-06	0.702358	0.0234468	0.606405
WBGene00013090	Y51B9A.8	WT exclusive	up	1.44062	0.00236967	0.587942	0.153185	0.852679
WBGene00044645	Y51H7BR.8	WT exclusive	up	1.14385	0.0237144	0.0541032	0.912231	1.08974
WBGene00044726	Y53F4B.43	WT exclusive	up	1.35718	0.039834	0.408309	0.310865	0.948871
WBGene00021809	Y53G8AR.1	WT exclusive	up	1.59109	0.0151787	0.981879	0.0659682	0.60921
WBGene00021866	Y54F10BM.12	WT exclusive	up	1.29188	5.49315e-07	0.472931	0.124733	0.818949
WBGene00013212	Y54G11A.1	WT exclusive	up	1.04785	0.00131575	0.972838	0.013036	0.0750134
WBGene00021915	Y55D5A.1	WT exclusive	up	1.71995	2.1611e-08	0.647966	0.0408578	1.07198
WBGene00044757	Y55F3BR.11	WT exclusive	up	1.28447	0.000178972	0.784465	0.0327312	0.500005
WBGene00021965	Y57G7A.1	WT exclusive	up	1.21403	4.77077e-06	0.579342	0.0609616	0.634691
WBGene00021966	Y57G7A.2	WT exclusive	up	1.17721	0.00239483	0.302562	0.444287	0.874649
WBGene00021165	Y5H2B.3	WT exclusive	up	1.77016	0.00458373	0.79472	0.101494	0.975441
WBGene00013364	Y60A3A.16	WT exclusive	up	1.08753	5.74489e-05	0.649688	0.0390165	0.437844
WBGene00013369	Y60A9.2	WT exclusive	up	1.53457	0.0274315	0.497445	0.242654	1.03712
WBGene00271832	Y60C6A.3	WT exclusive	up	1.53783	0.0240088	0.675759	0.126273	0.862068
WBGene00022018	Y61A9LA.7	WT exclusive	up	2.00685	0.000268512	0.785127	0.0770754	1.22172
WBGene00013385	Y62E10A.19	WT exclusive	up	1.2656	0.0109479	0.482291	0.246135	0.783307
WBGene00013387	Y62F5A.9	WT exclusive	up	1.02388	0.00952975	0.31805	0.42817	0.705831
WBGene00013399	Y62H9A.11	WT exclusive	up	1.84845	0.0148255	0.74734	0.12296	1.10111
WBGene00045252	Y62H9A.15	WT exclusive	up	1.74428	1.29137e-05	0.517136	0.169937	1.22714
WBGene00022024	Y64H9A.2	WT exclusive	up	1.80264	0.0153237	0.694181	0.146336	1.10846
WBGene00235263	Y66H1A.8	WT exclusive	up	1.50781	0.0138421	0.769822	0.110601	0.737987
WBGene00044212	Y68A4A.13	WT exclusive	up	3.13157	8.65519e-06	0.784764	0.110436	2.34681
WBGene00013508	Y71A12B.11	WT exclusive	up	1.72676	0.000348033	0.9869	0.0327312	0.739858
WBGene00022142	Y71G12B.2	WT exclusive	up	1.16305	0.0431069	0.66561	0.156887	0.497442
WBGene00022262	Y73C8C.3	WT exclusive	up	2.25522	0.000200316	0.820146	0.0792346	1.43508
WBGene00013527	Y73F8A.22	WT exclusive	up	1.47631	0.0165675	1.03093	0.063676	0.44538
WBGene00013531	Y73F8A.26	WT exclusive	up	1.2959	5.11889e-10	0.46536	0.0739059	0.830541
WBGene00022287	Y75B7AR.1	WT exclusive	up	1.83879	0.00737996	0.93174	0.0764414	0.907048
WBGene00013559	Y75B8A.28	WT exclusive	up	1.65152	6.58346e-06	0.625995	0.0799898	1.02552
WBGene00022316	Y81B9A.2	WT exclusive	up	1.91908	0.0124773	0.694697	0.126965	1.22438
WBGene00022319	Y82E9BL.2	WT exclusive	up	1.56919	0.0260029	0.681238	0.148893	0.88795
WBGene00022323	Y82E9BL.6	WT exclusive	up	2.19002	0.00716471	1.05045	0.0590334	1.13956
WBGene00022339	Y82E9BR.6	WT exclusive	up	1.44374	0.0189866	0.163493	0.715123	1.28025
WBGene00022517	ZC123.1	WT exclusive	up	1.48738	0.0181093	0.509355	0.247233	0.978028
WBGene00044443	ZC21.10	WT exclusive	up	1.2913	0.0163884	0.897061	0.0710873	0.394241
WBGene00022572	ZC239.14	WT exclusive	up	2.76981	0.000172058	0.643784	0.149102	2.12603
WBGene00044371	ZC239.20	WT exclusive	up	1.78929	0.000165005	0.993124	0.0346147	0.796168
WBGene00044372	ZC239.21	WT exclusive	up	1.6307	0.00161694	0.932474	0.054954	0.698227
WBGene00194910	ZC404.15	WT exclusive	up	2.5721	0.000239603	0.636596	0.166149	1.9355
WBGene00013891	ZC434.3	WT exclusive	up	1.48554	0.0253643	0.241102	0.569158	1.24444
WBGene00013899	ZC443.4	WT exclusive	up	1.21161	0.00212002	0.555795	0.152639	0.655815
WBGene00006980	zig-3	WT exclusive	up	1.81764	0.000791542	0.55918	0.188962	1.25846
WBGene00014182	ZK1025.2	WT exclusive	up	1.07815	0.0475624	0.342995	0.420541	0.735153
WBGene00014185	ZK1025.5	WT exclusive	up	2.55241	0.0010968	0.80484	0.111	1.74757
WBGene00014188	ZK1025.8	WT exclusive	up	1.07401	0.0479185	0.33118	0.435577	0.742827
WBGene00022887	ZK1290.5	WT exclusive	up	1.04118	0.00171214	0.328028	0.384861	0.713148
WBGene00220238	ZK185.9	WT exclusive	up	1.71354	0.0142286	0.464598	0.199531	1.24894
WBGene00086560	ZK355.8	WT exclusive	up	1.3507	0.0358791	0.658611	0.163615	0.692086
WBGene00022736	ZK418.7	WT exclusive	up	1.23947	0.00082139	0.650606	0.0871784	0.588866
WBGene00194716	ZK637.18	WT exclusive	up	1.40819	1.06915e-05	0.698624	0.0434037	0.709566
WBGene00014155	ZK930.5	WT exclusive	up	1.75392	0.00591255	0.716286	0.124845	1.03763
WBGene00019212	zmp-2	WT exclusive	up	2.42158	0.000607346	0.614116	0.17451	1.80747
WBGene00021527	aakg-3	WT exclusive	down	-1.09673	0.000792508	-0.627593	0.0790547	-0.469134
WBGene00000015	abf-4	WT exclusive	down	-1.58941	0.0147924	-0.686005	0.14969	-0.903408
WBGene00018949	acbp-4	WT exclusive	down	-1.35664	0.00687195	-0.741755	0.101928	-0.614889
WBGene00016943	acdh-1	WT exclusive	down	-1.23381	0.0406902	-0.815027	0.108296	-0.418786
WBGene00019406	acdh-8	WT exclusive	down	-1.87446	0.00497313	-0.492468	0.262208	-1.38199
WBGene00008801	acp-3	WT exclusive	down	-2.49419	0.000834666	-0.576554	0.205115	-1.91764
WBGene00022245	acp-6	WT exclusive	down	-1.22892	0.000643242	-0.218325	0.589283	-1.0106
WBGene00019920	acs-15	WT exclusive	down	-2.18026	0.001758	-0.849814	0.098243	-1.33044
WBGene00011173	acs-18	WT exclusive	down	-1.36845	0.0234067	-0.115301	0.803477	-1.25315
WBGene00022849	acs-6	WT exclusive	down	-1.07429	0.0139261	-0.449821	0.275879	-0.624465
WBGene00000063	act-1	WT exclusive	down	-1.29974	4.9341e-06	-0.852202	0.00912167	-0.447536
WBGene00000065	act-3	WT exclusive	down	-1.12155	1.96545e-05	-0.753832	0.0152063	-0.367717
WBGene00011128	adk-1	WT exclusive	down	-1.06562	1.26896e-11	-0.802332	6.74429e-05	-0.263288
WBGene00011474	aldo-1	WT exclusive	down	-1.21414	5.31403e-05	-0.993045	0.00448109	-0.221094
WBGene00000111	alh-5	WT exclusive	down	-1.24745	0.000611367	-0.534989	0.156887	-0.712461
WBGene00000115	alh-9	WT exclusive	down	-1.18645	7.21858e-06	-0.681842	0.0276389	-0.504611
WBGene00219607	anr-7	WT exclusive	down	-1.70706	0.00754974	-0.416696	0.3312	-1.29036
WBGene00000169	aqp-1	WT exclusive	down	-1.32087	0.00110498	-0.917537	0.0273544	-0.403333
WBGene00000176	aqp-8	WT exclusive	down	-1.27901	0.00526584	-0.297859	0.472973	-0.981156
WBGene00000214	asp-1	WT exclusive	down	-1.24638	0.000722742	-0.642079	0.0911518	-0.604304
WBGene00010015	atad-3	WT exclusive	down	-1.06938	1.90086e-06	-0.810114	0.00326437	-0.259265
WBGene00000228	atn-1	WT exclusive	down	-1.13913	0.000390101	-0.856117	0.0180465	-0.283012
WBGene00194700	B0025.5	WT exclusive	down	-1.0815	0.0488626	-0.318438	0.45264	-0.763062
WBGene00015034	B0207.11	WT exclusive	down	-1.71353	0.0089392	-0.367723	0.389085	-1.34581
WBGene00015051	B0218.7	WT exclusive	down	-1.93425	0.00516568	-0.319348	0.451536	-1.6149
WBGene00015079	B0244.4	WT exclusive	down	-1.28354	0.00943732	-0.666455	0.133655	-0.617089
WBGene00015084	B0244.9	WT exclusive	down	-1.3161	0.0268985	-0.61119	0.185126	-0.704905
WBGene00015089	B0252.5	WT exclusive	down	-1.4426	0.0140019	-0.30592	0.471554	-1.13668
WBGene00015093	B0261.5	WT exclusive	down	-1.25603	0.0308304	-0.569711	0.209076	-0.686318
WBGene00015094	B0261.6	WT exclusive	down	-2.358	0.000301563	-0.634917	0.164978	-1.72308
WBGene00015106	B0280.11	WT exclusive	down	-1.13783	0.0325333	-0.803761	0.105937	-0.334074
WBGene00007156	B0379.2	WT exclusive	down	-1.59825	0.00926928	-0.31146	0.463596	-1.28679
WBGene00007159	B0379.7	WT exclusive	down	-2.17564	0.00233472	-0.485278	0.268904	-1.69036
WBGene00007175	B0395.3	WT exclusive	down	-1.00813	0.000514814	-0.566389	0.0935463	-0.441743
WBGene00206483	B0416.11	WT exclusive	down	-1.71674	0.000166297	-0.676381	0.106145	-1.04036
WBGene00007198	B0513.6	WT exclusive	down	-1.41333	0.0189328	-0.0565298	0.907706	-1.3568
WBGene00019017	bcf-1	WT exclusive	down	-1.74821	0.00147138	-0.351335	0.402028	-1.39688
WBGene00022555	btb-12	WT exclusive	down	-1.43294	0.0127455	-0.0284465	0.953546	-1.40449
WBGene00194839	C01B10.44	WT exclusive	down	-2.13771	0.00333692	-0.395805	0.355117	-1.7419
WBGene00007249	C01G12.9	WT exclusive	down	-2.14178	0.00271651	-0.774823	0.12028	-1.36696
WBGene00015351	C02F5.10	WT exclusive	down	-1.11509	0.000898419	-0.406488	0.26675	-0.708606
WBGene00015345	C02F5.2	WT exclusive	down	-2.40347	0.000343536	-1.00206	0.0604318	-1.4014
WBGene00015348	C02F5.5	WT exclusive	down	-2.25271	0.000375734	-0.576399	0.194552	-1.67631
WBGene00007274	C03C11.1	WT exclusive	down	-1.09617	0.0443611	-0.267021	0.531803	-0.829154
WBGene00015402	C03G6.17	WT exclusive	down	-1.06455	0.0172192	-0.894954	0.0545211	-0.169601
WBGene00284855	C04C11.25	WT exclusive	down	-3.29576	0.000378392	-0.369841	0.372059	-2.92592
WBGene00077685	C04F12.12	WT exclusive	down	-1.78088	0.0074408	-0.259182	0.542846	-1.5217
WBGene00007300	C04F12.6	WT exclusive	down	-1.90256	0.00859509	-0.213109	0.617773	-1.68945
WBGene00007301	C04F12.7	WT exclusive	down	-2.17571	0.000216598	-0.807539	0.0875754	-1.36817
WBGene00014665	C04G2.3	WT exclusive	down	-1.21057	0.028519	-0.340547	0.42367	-0.870021
WBGene00007306	C04G2.5	WT exclusive	down	-1.25049	0.0253956	-0.263339	0.536698	-0.987149
WBGene00007320	C05B5.2	WT exclusive	down	-1.20961	0.0309232	-0.212065	0.623781	-0.997541
WBGene00007337	C05C12.5	WT exclusive	down	-1.4411	0.0207047	-0.221317	0.606373	-1.21979
WBGene00007340	C05D12.2	WT exclusive	down	-1.22247	0.0010922	-0.651544	0.0931319	-0.57093
WBGene00007347	C05G5.1	WT exclusive	down	-1.44831	3.68673e-07	-0.808207	0.0125736	-0.640105
WBGene00015549	C06G3.3	WT exclusive	down	-1.15128	0.00313931	-0.440491	0.263429	-0.710793
WBGene00044227	C07A9.13	WT exclusive	down	-1.01761	0.0313449	-0.505201	0.238933	-0.512408
WBGene00015572	C07G1.6	WT exclusive	down	-1.66491	0.0105859	-0.554162	0.218816	-1.11075
WBGene00007457	C08F11.10	WT exclusive	down	-1.51191	0.0151752	-0.38691	0.365616	-1.125
WBGene00007448	C08F8.6	WT exclusive	down	-1.91162	0.00777112	-0.530984	0.234431	-1.38064
WBGene00015623	C09B8.4	WT exclusive	down	-1.81097	0.00891988	-0.975502	0.0709931	-0.83547
WBGene00015627	C09B9.2	WT exclusive	down	-1.76957	0.00726493	-0.468299	0.282372	-1.30128
WBGene00015661	C09H5.7	WT exclusive	down	-2.25746	0.00159421	-0.527908	0.237102	-1.72955
WBGene00015690	C10G11.10	WT exclusive	down	-1.14564	0.0403472	-1.07184	0.0568201	-0.0738084
WBGene00015688	C10G11.8	WT exclusive	down	-1.95665	0.00245197	-0.808141	0.101288	-1.14851
WBGene00015696	C10H11.7	WT exclusive	down	-2.10202	0.0034353	-0.39057	0.36083	-1.71145
WBGene00050956	C14A6.13	WT exclusive	down	-1.27561	0.0277534	-0.126543	0.782931	-1.14907
WBGene00007584	C14C10.1	WT exclusive	down	-2.03495	0.002932	-0.376343	0.378316	-1.65861
WBGene00007601	C15C6.2	WT exclusive	down	-1.88232	0.000941476	-0.749962	0.104028	-1.13236
WBGene00007613	C15H11.1	WT exclusive	down	-2.27723	9.06916e-05	-0.532805	0.216295	-1.74443
WBGene00007610	C15H7.3	WT exclusive	down	-1.16863	0.033267	-0.174533	0.693868	-0.994101
WBGene00015820	C16A11.7	WT exclusive	down	-2.12792	0.00106108	-0.696459	0.138991	-1.43146
WBGene00015865	C16E9.1	WT exclusive	down	-2.01309	0.00262183	-0.991462	0.0648868	-1.02163
WBGene00015907	C17F3.1	WT exclusive	down	-1.97715	0.00347789	-0.526341	0.235757	-1.45081
WBGene00015908	C17F3.3	WT exclusive	down	-1.8856	0.00554899	-0.132183	0.77146	-1.75342
WBGene00015937	C17H12.12	WT exclusive	down	-1.52417	0.0174723	-0.382703	0.370384	-1.14146
WBGene00015931	C17H12.5	WT exclusive	down	-1.05984	0.0244536	-0.242365	0.572439	-0.817479
WBGene00015949	C18A11.3	WT exclusive	down	-1.17574	0.000575444	-0.550184	0.131623	-0.625559
WBGene00015954	C18B2.3	WT exclusive	down	-1.21148	0.00702365	-0.955078	0.0389709	-0.256403
WBGene00015956	C18B2.5	WT exclusive	down	-1.52218	2.71238e-06	-0.74846	0.0322718	-0.773721
WBGene00015987	C18G1.9	WT exclusive	down	-1.70552	0.00257634	-0.988397	0.0527519	-0.717127
WBGene00015994	C18H7.4	WT exclusive	down	-1.1095	0.0446112	-0.438498	0.310531	-0.670999
WBGene00016040	C24A11.1	WT exclusive	down	-1.12037	0.0168028	-0.41998	0.313589	-0.70039
WBGene00016054	C24D10.2	WT exclusive	down	-1.34679	0.0164106	-0.483137	0.265224	-0.863653
WBGene00007735	C25G4.8	WT exclusive	down	-1.51062	0.0141467	-0.411642	0.337612	-1.09898
WBGene00007751	C26G2.2	WT exclusive	down	-1.90121	2.72206e-09	-0.7648	0.029687	-1.13641
WBGene00044388	C27D6.11	WT exclusive	down	-2.02223	0.00331098	-0.659536	0.160919	-1.36269
WBGene00016161	C27D6.3	WT exclusive	down	-1.93871	0.00486327	-0.156808	0.724095	-1.7819
WBGene00007777	C27D8.1	WT exclusive	down	-1.68146	0.00580185	-0.698768	0.136673	-0.982693
WBGene00016181	C28C12.11	WT exclusive	down	-1.03388	0.00955676	-0.203452	0.632163	-0.830426
WBGene00007793	C28D4.5	WT exclusive	down	-1.15015	0.0358554	-0.30429	0.473647	-0.845857
WBGene00007794	C28D4.7	WT exclusive	down	-1.358	0.0127455	-0.418231	0.324637	-0.93977
WBGene00044177	C30G7.3	WT exclusive	down	-1.34539	0.0167945	-0.355366	0.403529	-0.990028
WBGene00016288	C31H1.5	WT exclusive	down	-1.70373	0.00963862	-0.164136	0.712221	-1.5396
WBGene00016294	C31H2.4	WT exclusive	down	-1.18212	0.00159047	-0.646888	0.0951071	-0.535231
WBGene00016312	C32D5.4	WT exclusive	down	-1.01527	0.0457072	-0.240679	0.574794	-0.774596
WBGene00016327	C32E12.1	WT exclusive	down	-1.10382	0.043744	-0.529826	0.234436	-0.573995
WBGene00016322	C32E8.4	WT exclusive	down	-2.36853	0.000309848	-0.690158	0.140332	-1.67837
WBGene00007892	C33B4.4	WT exclusive	down	-1.06898	2.56988e-05	-0.284073	0.390354	-0.784906
WBGene00016351	C33F10.1	WT exclusive	down	-1.82507	0.00501354	-0.319921	0.451582	-1.50515
WBGene00016357	C33F10.11	WT exclusive	down	-2.06961	0.00222358	-0.202154	0.641367	-1.86745
WBGene00016399	C34D4.3	WT exclusive	down	-2.56069	0.000155242	-0.881433	0.082779	-1.67926
WBGene00016411	C34E10.10	WT exclusive	down	-1.00687	3.65745e-09	-0.760589	0.000486536	-0.246284
WBGene00016414	C34F11.2	WT exclusive	down	-2.24214	0.00145522	-0.873424	0.090482	-1.36872
WBGene00016416	C34F11.5	WT exclusive	down	-1.15716	0.0462645	-0.351922	0.406634	-0.805243
WBGene00007947	C35A5.3	WT exclusive	down	-1.34462	0.000715425	-0.775042	0.0529496	-0.569577
WBGene00016441	C35D10.3	WT exclusive	down	-1.03373	0.0295406	-0.32916	0.434861	-0.70457
WBGene00016461	C35E7.9	WT exclusive	down	-1.00056	0.01056	-0.45434	0.253224	-0.546222
WBGene00016512	C38C3.3	WT exclusive	down	-2.04224	0.00148083	-0.644255	0.160008	-1.39798
WBGene00008042	C40H1.7	WT exclusive	down	-1.49656	1.05698e-06	-0.315702	0.383697	-1.18086
WBGene00016612	C43G2.3	WT exclusive	down	-1.21046	0.014756	-0.635209	0.151362	-0.575247
WBGene00185117	C45B11.9	WT exclusive	down	-1.17037	0.0282608	-0.627662	0.170792	-0.542706
WBGene00016660	C45B2.3	WT exclusive	down	-1.66723	0.0139228	-1.03932	0.0620088	-0.627909
WBGene00016675	C45G9.4	WT exclusive	down	-1.43186	0.021656	-0.209971	0.624897	-1.22189
WBGene00016680	C45G9.9	WT exclusive	down	-1.61778	0.019842	-0.328648	0.430984	-1.28914
WBGene00016698	C46A5.1	WT exclusive	down	-1.27491	0.00614894	-0.726942	0.099702	-0.547969
WBGene00016707	C46E10.1	WT exclusive	down	-1.56345	0.0156287	-0.416488	0.332229	-1.14696
WBGene00008124	C47A4.3	WT exclusive	down	-1.93363	0.00384966	-0.385012	0.367822	-1.54861
WBGene00008125	C47A4.5	WT exclusive	down	-1.20336	0.0426297	-0.173416	0.690983	-1.02995
WBGene00008154	C47E12.11	WT exclusive	down	-2.34005	0.000938824	-0.456975	0.292462	-1.88308
WBGene00008173	C48B4.10	WT exclusive	down	-1.11893	6.74526e-11	-0.918392	2.3506e-05	-0.200542
WBGene00016742	C48B6.4	WT exclusive	down	-2.44478	0.000712047	-0.417232	0.331545	-2.02754
WBGene00016752	C48E7.7	WT exclusive	down	-1.77949	0.00375675	-0.636045	0.162652	-1.14345
WBGene00016757	C49A9.3	WT exclusive	down	-1.15023	0.0121403	-0.695505	0.112679	-0.454726
WBGene00008235	C50F4.10	WT exclusive	down	-1.37187	0.0255561	-0.147836	0.738602	-1.22403
WBGene00016843	C50F7.3	WT exclusive	down	-1.42497	0.0169441	-0.465271	0.284517	-0.959696
WBGene00194785	C52E4.12	WT exclusive	down	-2.41011	0.00223344	-0.907149	0.0843403	-1.50296
WBGene00008259	C52E4.7	WT exclusive	down	-1.58729	0.00215568	-0.533729	0.208021	-1.05356
WBGene00194706	C53A5.16	WT exclusive	down	-1.19498	3.34151e-09	-0.745507	0.00328499	-0.449473
WBGene00016899	C53C11.1	WT exclusive	down	-1.26647	0.00380759	-0.453234	0.261714	-0.813236
WBGene00023424	C53D6.10	WT exclusive	down	-1.88414	0.00513621	-0.545212	0.223668	-1.33892
WBGene00016954	C55C3.4	WT exclusive	down	-1.05071	0.0492945	-0.357364	0.401256	-0.693349
WBGene00000281	cah-3	WT exclusive	down	-1.22969	2.05454e-10	-0.751711	0.00180081	-0.477977
WBGene00006861	cal-5	WT exclusive	down	-1.1321	8.3511e-05	-0.608781	0.0650206	-0.523318
WBGene00000391	cdd-1	WT exclusive	down	-1.62445	5.59604e-05	-0.848992	0.0353869	-0.775454
WBGene00018433	ceh-82	WT exclusive	down	-2.17463	0.000493495	-0.521246	0.233037	-1.65339
WBGene00000512	ckb-2	WT exclusive	down	-1.17334	0.00103822	-0.687778	0.0682764	-0.485566
WBGene00018253	clc-10	WT exclusive	down	-1.4958	0.00811297	-0.729404	0.122142	-0.7664
WBGene00000524	clc-3	WT exclusive	down	-1.06909	0.000285914	-0.931161	0.00685312	-0.137933
WBGene00018050	clec-139	WT exclusive	down	-1.62037	0.000564388	-0.899024	0.0418678	-0.721344
WBGene00008660	clec-153	WT exclusive	down	-1.65034	0.016523	-0.502926	0.25133	-1.14741
WBGene00019950	clec-175	WT exclusive	down	-1.16319	0.037543	-0.336959	0.42817	-0.826227
WBGene00008596	clec-54	WT exclusive	down	-1.15462	0.00020554	-0.798508	0.0239675	-0.356109
WBGene00017364	clec-7	WT exclusive	down	-1.14067	5.68411e-05	-0.19501	0.602535	-0.945655
WBGene00009695	clp-8	WT exclusive	down	-1.79225	0.0142746	-0.304223	0.463625	-1.48803
WBGene00016343	cnnm-3	WT exclusive	down	-1.18574	5.74943e-05	-0.568421	0.089688	-0.617324
WBGene00000680	col-106	WT exclusive	down	-1.39684	3.79039e-07	-0.985118	0.00215574	-0.41172
WBGene00000601	col-12	WT exclusive	down	-1.78336	0.00939155	-0.616709	0.18321	-1.16665
WBGene00000696	col-122	WT exclusive	down	-1.60167	2.66721e-10	-0.922536	0.00210364	-0.679133
WBGene00000602	col-13	WT exclusive	down	-1.58966	0.015408	-0.43318	0.315296	-1.15648
WBGene00000710	col-137	WT exclusive	down	-2.50178	0.000224443	-0.497414	0.254451	-2.00437
WBGene00000723	col-150	WT exclusive	down	-1.13043	0.0176728	-0.436715	0.296375	-0.693714
WBGene00000754	col-181	WT exclusive	down	-1.46402	2.55431e-06	-0.637041	0.0605159	-0.826974
WBGene00000759	col-186	WT exclusive	down	-1.14561	0.0242304	-0.693921	0.132059	-0.451694
WBGene00019617	ctsa-2	WT exclusive	down	-1.03857	0.0236826	-0.331263	0.429032	-0.707305
WBGene00017969	ctsa-3.1	WT exclusive	down	-1.94744	2.95034e-05	-0.968505	0.0308705	-0.978937
WBGene00008482	cut-4	WT exclusive	down	-1.0787	0.0282844	-0.470788	0.270523	-0.607911
WBGene00013854	cyc-2.2	WT exclusive	down	-1.64139	0.00794555	-0.641522	0.164619	-0.999868
WBGene00021996	cylc-1	WT exclusive	down	-2.48565	0.000122915	-0.891857	0.0763574	-1.59379
WBGene00008063	cylc-2	WT exclusive	down	-1.05293	0.0477524	-0.0624087	0.897568	-0.990526
WBGene00010706	cyp-14A2	WT exclusive	down	-1.30519	0.03074	-0.919499	0.0822157	-0.385694
WBGene00303233	D1014.13	WT exclusive	down	-1.43246	0.00440785	-0.262653	0.536261	-1.16981
WBGene00045355	D1086.17	WT exclusive	down	-1.548	0.000889226	-0.96001	0.0355092	-0.587988
WBGene00045405	D1086.18	WT exclusive	down	-1.16351	0.00216636	-0.722987	0.0674889	-0.440521
WBGene00008394	D1086.7	WT exclusive	down	-1.1502	6.28426e-07	-0.941291	0.000828823	-0.208907
WBGene00017055	D2062.1	WT exclusive	down	-2.43238	0.00156794	-0.225093	0.598832	-2.20729
WBGene00194711	D2062.13	WT exclusive	down	-1.66883	0.0176452	-0.552766	0.216068	-1.11606
WBGene00012177	decr-1.2	WT exclusive	down	-2.22155	6.61451e-05	-0.690383	0.124845	-1.53117
WBGene00020897	del-10	WT exclusive	down	-1.00433	0.00272019	-0.411468	0.267007	-0.592863
WBGene00001038	dnj-20	WT exclusive	down	-1.06972	4.69732e-14	-0.978635	7.17387e-08	-0.0910839
WBGene00015519	doxa-1	WT exclusive	down	-1.14714	0.000859704	-0.19993	0.620092	-0.947215
WBGene00001099	dsc-4	WT exclusive	down	-1.25886	3.37808e-05	-0.751594	0.0268709	-0.507263
WBGene00018307	dyla-1	WT exclusive	down	-1.03043	0.0483711	-0.17944	0.685012	-0.850989
WBGene00011469	dylt-3	WT exclusive	down	-1.66745	0.00422934	-0.981672	0.0582088	-0.68578
WBGene00017112	E03H12.5	WT exclusive	down	-1.83473	0.0033922	-0.547835	0.215629	-1.28689
WBGene00001193	egl-26	WT exclusive	down	-1.17612	5.53042e-07	-0.490027	0.0911086	-0.686094
WBGene00001202	egl-36	WT exclusive	down	-1.23927	0.00106352	-0.917847	0.0228929	-0.321425
WBGene00008428	eif-2Bepsilon	WT exclusive	down	-1.07661	3.62796e-06	-0.337371	0.266212	-0.73924
WBGene00017181	F02E11.3	WT exclusive	down	-1.72127	0.00708642	-0.903445	0.0796405	-0.817825
WBGene00045271	F07G6.10	WT exclusive	down	-1.41789	0.000485223	-0.598091	0.127348	-0.819797
WBGene00255375	F08B4.8	WT exclusive	down	-2.17745	0.00271763	-0.461798	0.288233	-1.71565
WBGene00008590	F08H9.2	WT exclusive	down	-2.72755	0.000135265	-0.940812	0.0736096	-1.78673
WBGene00017281	F09D12.2	WT exclusive	down	-1.35853	0.0255711	-0.213046	0.622821	-1.14548
WBGene00271819	F10C1.23	WT exclusive	down	-1.39233	0.0161455	-0.442946	0.30407	-0.949385
WBGene00017325	F10C1.3	WT exclusive	down	-1.90109	0.00443646	-0.442708	0.305406	-1.45839
WBGene00008649	F10D11.3	WT exclusive	down	-1.46483	0.0209915	-0.355005	0.403412	-1.10983
WBGene00008724	F13A7.1	WT exclusive	down	-1.66369	0.00827451	-0.252524	0.554319	-1.41116
WBGene00008754	F13E9.5	WT exclusive	down	-2.1309	0.00529279	-0.471503	0.274725	-1.6594
WBGene00017448	F14B8.6	WT exclusive	down	-1.56485	3.20178e-05	-0.947845	0.0168431	-0.617003
WBGene00017475	F14H12.8	WT exclusive	down	-1.10145	0.0269837	-0.492865	0.251245	-0.608589
WBGene00017537	F17A9.5	WT exclusive	down	-1.7955	2.72237e-06	-0.89902	0.0240641	-0.896478
WBGene00008915	F17C11.4	WT exclusive	down	-1.02685	9.26758e-05	-0.569236	0.0712816	-0.457612
WBGene00008912	F17C8.7	WT exclusive	down	-1.81026	0.000775433	-0.407437	0.328513	-1.40282
WBGene00017542	F17E9.5	WT exclusive	down	-1.94972	0.00780289	-0.228662	0.589564	-1.72106
WBGene00017556	F18A12.7	WT exclusive	down	-1.03042	0.046985	-0.0513244	0.915589	-0.9791
WBGene00008935	F18C12.4	WT exclusive	down	-1.90578	0.00959357	-0.12914	0.774074	-1.77664
WBGene00017636	F20D6.6	WT exclusive	down	-1.6182	0.00723339	-0.793108	0.106819	-0.825094
WBGene00017679	F21F8.5	WT exclusive	down	-2.35361	0.000313455	-1.0312	0.058048	-1.32241
WBGene00009031	F21H7.5	WT exclusive	down	-2.04047	0.00355686	-0.325914	0.44253	-1.71456
WBGene00009042	F22B5.4	WT exclusive	down	-1.76281	0.000457866	-0.833329	0.0650206	-0.929484
WBGene00017731	F23C8.1	WT exclusive	down	-1.49678	0.0220962	-0.26463	0.534218	-1.23215
WBGene00017747	F23F1.6	WT exclusive	down	-1.47136	1.99039e-07	-0.709545	0.0267831	-0.761819
WBGene00017815	F26B1.1	WT exclusive	down	-1.34348	0.0335326	-0.334372	0.425542	-1.00911
WBGene00194703	F26B1.8	WT exclusive	down	-2.16045	0.0015365	-0.434843	0.312862	-1.72561
WBGene00009160	F26E4.5	WT exclusive	down	-1.03326	0.0210261	-0.534524	0.211632	-0.498741
WBGene00005012	F26F4.2	WT exclusive	down	-2.10776	0.000995941	-0.240788	0.575585	-1.86697
WBGene00017851	F27C1.1	WT exclusive	down	-2.94389	8.74821e-06	-0.511159	0.243204	-2.43274
WBGene00017853	F27C1.3	WT exclusive	down	-1.27455	0.020263	-0.18327	0.679565	-1.09128
WBGene00269337	F28A10.12	WT exclusive	down	-1.5784	0.0175119	-0.138934	0.756919	-1.43947
WBGene00017875	F28A10.7	WT exclusive	down	-2.53244	0.00227902	-0.737043	0.129801	-1.79539
WBGene00017902	F28E10.4	WT exclusive	down	-1.75867	0.0157627	-0.376106	0.365348	-1.38257
WBGene00017910	F28H1.5	WT exclusive	down	-2.0122	0.00412926	-0.289739	0.496617	-1.72247
WBGene00009269	F30A10.12	WT exclusive	down	-1.64157	0.0135328	-0.294156	0.487053	-1.34742
WBGene00017941	F31A9.2	WT exclusive	down	-1.27068	0.00964389	-0.408164	0.331545	-0.862519
WBGene00195813	F31C3.13	WT exclusive	down	-1.9501	0.000178972	-0.656701	0.12808	-1.2934
WBGene00196396	F31C3.14	WT exclusive	down	-1.63979	0.00261099	-0.56753	0.188691	-1.07226
WBGene00198814	F31C3.15	WT exclusive	down	-1.91074	0.000157224	-0.720722	0.0971373	-1.19002
WBGene00219317	F31E3.12	WT exclusive	down	-1.59949	0.000454811	-0.472579	0.242236	-1.12691
WBGene00017955	F31E8.5	WT exclusive	down	-1.84876	0.00275797	-0.57772	0.198646	-1.27104
WBGene00009310	F32A11.5	WT exclusive	down	-1.57429	0.00273109	0.00157343	0.997161	-1.57587
WBGene00009321	F32B6.4	WT exclusive	down	-1.62659	0.0053022	-0.478204	0.266656	-1.14838
WBGene00009344	F32H2.7	WT exclusive	down	-1.93591	0.00452717	-0.469943	0.280904	-1.46597
WBGene00018001	F33D11.2	WT exclusive	down	-1.8521	0.00954563	-0.599415	0.190846	-1.25269
WBGene00018004	F33D11.7	WT exclusive	down	-1.21066	0.0435157	-0.135905	0.760352	-1.07476
WBGene00009360	F33E2.4	WT exclusive	down	-1.29667	0.00805676	-0.950445	0.0474407	-0.346225
WBGene00009377	F34D10.8	WT exclusive	down	-2.47948	0.000263862	-0.438546	0.308337	-2.04093
WBGene00009457	F36A2.10	WT exclusive	down	-1.74861	0.00791824	-0.52669	0.236879	-1.22192
WBGene00009458	F36A2.11	WT exclusive	down	-1.31332	0.0218484	-0.501356	0.252589	-0.811961
WBGene00018082	F36A4.3	WT exclusive	down	-1.89659	0.00543906	-0.32954	0.437213	-1.56705
WBGene00009463	F36D1.4	WT exclusive	down	-2.25531	0.00197764	-0.465994	0.284543	-1.78931
WBGene00009470	F36D3.4	WT exclusive	down	-1.88927	0.00550183	-0.704226	0.142793	-1.18504
WBGene00009485	F36G9.3	WT exclusive	down	-1.07703	0.000126899	-0.659983	0.046038	-0.417049
WBGene00018119	F36H12.3	WT exclusive	down	-1.50753	0.0137307	-0.500597	0.254498	-1.00694
WBGene00018120	F36H12.4	WT exclusive	down	-1.13637	0.0411803	-0.288285	0.499079	-0.848087
WBGene00018121	F36H12.5	WT exclusive	down	-1.90933	0.00419131	-0.303249	0.475671	-1.60608
WBGene00018163	F38A5.6	WT exclusive	down	-1.76649	0.0100574	-0.201671	0.637115	-1.56482
WBGene00009548	F38H4.4	WT exclusive	down	-1.39409	0.0277392	-0.1542	0.725133	-1.23989
WBGene00009549	F38H4.5	WT exclusive	down	-1.84051	0.0122604	-0.712219	0.137422	-1.1283
WBGene00009581	F40F9.3	WT exclusive	down	-1.92779	0.00661454	-0.487397	0.267356	-1.44039
WBGene00018282	F41D9.2	WT exclusive	down	-1.45897	1.67077e-06	-0.635906	0.058448	-0.823061
WBGene00018296	F41F3.1	WT exclusive	down	-1.36173	0.030921	-0.43715	0.306804	-0.924581
WBGene00018301	F41G3.5	WT exclusive	down	-1.13427	0.0319909	-0.728981	0.129778	-0.405287
WBGene00235280	F42A9.17	WT exclusive	down	-1.58876	0.00763045	-0.70805	0.134967	-0.880713
WBGene00018332	F42A9.3	WT exclusive	down	-1.81159	0.00175365	-0.362086	0.39181	-1.4495
WBGene00018336	F42A9.7	WT exclusive	down	-1.55087	0.0127103	-0.4258	0.322425	-1.12507
WBGene00018347	F42C5.5	WT exclusive	down	-2.63166	0.000433538	-0.64759	0.167951	-1.98407
WBGene00009631	F42E8.2	WT exclusive	down	-1.3644	0.0274469	-0.51948	0.242654	-0.844921
WBGene00194914	F44D12.16	WT exclusive	down	-2.17708	0.00462333	-0.314762	0.452321	-1.86231
WBGene00009688	F44E5.1	WT exclusive	down	-1.04817	6.10058e-12	-0.785275	6.07862e-05	-0.262898
WBGene00009714	F44G4.5	WT exclusive	down	-1.64332	0.0118818	-0.337639	0.426483	-1.30568
WBGene00018526	F47B3.2	WT exclusive	down	-1.74631	0.00736682	-0.712909	0.138244	-1.03341
WBGene00018531	F47B3.7	WT exclusive	down	-1.74366	0.00727387	-0.670023	0.155124	-1.07364
WBGene00018589	F48B9.3	WT exclusive	down	-1.71082	0.00125549	-0.69057	0.112683	-1.02025
WBGene00044410	F48E8.8	WT exclusive	down	-1.69301	8.34281e-05	-0.887003	0.0369052	-0.806002
WBGene00009884	F49C12.15	WT exclusive	down	-2.13432	0.000259248	-0.771114	0.0984169	-1.3632
WBGene00018627	F49D11.3	WT exclusive	down	-1.15333	0.0448505	-0.8106	0.108505	-0.342728
WBGene00009893	F49E11.7	WT exclusive	down	-2.01741	0.00345464	-0.0767489	0.872964	-1.94066
WBGene00009886	F49E2.2	WT exclusive	down	-1.1556	0.000120107	-0.61172	0.0705637	-0.543881
WBGene00009948	F52H3.6	WT exclusive	down	-1.3219	0.0054286	-0.620136	0.148632	-0.701765
WBGene00009962	F53B6.7	WT exclusive	down	-1.92893	6.91503e-05	-0.493702	0.225065	-1.43522
WBGene00077569	F53F4.18	WT exclusive	down	-1.90822	0.00650773	-0.638741	0.172405	-1.26948
WBGene00302998	F53G2.12	WT exclusive	down	-1.22916	0.0263936	-0.692574	0.142612	-0.536583
WBGene00018792	F54C1.8	WT exclusive	down	-2.39188	0.000141651	-0.670309	0.145902	-1.72157
WBGene00010035	F54C8.1	WT exclusive	down	-1.52933	0.00297718	-0.308933	0.461416	-1.2204
WBGene00010044	F54C9.9	WT exclusive	down	-1.00203	3.95957e-06	-0.410236	0.148615	-0.591798
WBGene00044633	F54H12.7	WT exclusive	down	-1.91445	0.00164943	-0.326244	0.441333	-1.58821
WBGene00045247	F54H12.8	WT exclusive	down	-1.23372	0.0167389	-0.119324	0.799882	-1.1144
WBGene00018840	F54H5.3	WT exclusive	down	-1.18173	0.029009	-0.167	0.710389	-1.01473
WBGene00010082	F55A11.11	WT exclusive	down	-1.84264	7.49066e-05	-0.83255	0.0556181	-1.01009
WBGene00018865	F55A12.6	WT exclusive	down	-3.39973	0.000151605	-0.895071	0.08515	-2.50466
WBGene00045060	F55B11.7	WT exclusive	down	-1.39437	0.0070085	-0.745201	0.102461	-0.649169
WBGene00010114	F55D12.6	WT exclusive	down	-1.77248	0.00386814	-0.527868	0.231135	-1.24461
WBGene00050916	F55F10.3	WT exclusive	down	-1.43089	0.0201914	-1.0512	0.0608799	-0.37969
WBGene00197171	F56D12.10	WT exclusive	down	-1.57801	0.0033096	-0.392199	0.348974	-1.18581
WBGene00044474	F56D6.12	WT exclusive	down	-2.21968	0.00370077	-0.599439	0.189649	-1.62024
WBGene00044475	F56D6.13	WT exclusive	down	-1.74162	0.00971703	-0.130373	0.774494	-1.61125
WBGene00235293	F56D6.19	WT exclusive	down	-1.26442	0.0403233	-0.383053	0.364031	-0.881362
WBGene00235297	F56D6.20	WT exclusive	down	-2.98473	6.49436e-05	-0.952431	0.0748754	-2.03229
WBGene00010187	F57B1.1	WT exclusive	down	-1.35152	0.0184628	-0.548564	0.218816	-0.802959
WBGene00019015	F57F4.1	WT exclusive	down	-1.70771	0.0048909	-0.500688	0.253405	-1.20703
WBGene00019024	F58A6.5	WT exclusive	down	-1.07717	0.0411335	-0.268216	0.530883	-0.808955
WBGene00019026	F58A6.9	WT exclusive	down	-2.47863	0.000226081	-0.506554	0.247233	-1.97207
WBGene00077682	F58B4.7	WT exclusive	down	-1.41006	0.0327418	-0.656226	0.157657	-0.753835
WBGene00010254	F58E6.5	WT exclusive	down	-1.65128	0.0119894	-0.281126	0.509269	-1.37016
WBGene00019062	F58F12.2	WT exclusive	down	-1.76632	0.00653516	-0.423503	0.325035	-1.34282
WBGene00019063	F58F12.3	WT exclusive	down	-2.20323	0.00400679	-0.294221	0.483391	-1.909
WBGene00010299	F59A1.13	WT exclusive	down	-2.40177	0.000291803	-0.595756	0.184026	-1.80602
WBGene00019086	F59A6.4	WT exclusive	down	-1.19204	0.0409077	-0.0951354	0.840685	-1.09691
WBGene00185006	F59B2.15	WT exclusive	down	-1.05682	0.0386699	-0.437658	0.30932	-0.619164
WBGene00022200	fard-1	WT exclusive	down	-1.17436	4.61077e-06	-0.952495	0.00184137	-0.221869
WBGene00020265	fbxa-196	WT exclusive	down	-1.30668	0.0306497	-0.102023	0.827953	-1.20466
WBGene00007543	fipr-7	WT exclusive	down	-1.72446	0.0170076	-0.76583	0.119881	-0.95863
WBGene00001424	fis-1	WT exclusive	down	-1.19573	0.0441124	-0.276186	0.513124	-0.919545
WBGene00019977	fpn-1.2	WT exclusive	down	-1.24439	0.00244987	-0.81086	0.0526493	-0.433527
WBGene00019969	fpn-1.3	WT exclusive	down	-1.33635	0.0389761	-0.167522	0.693395	-1.16883
WBGene00021160	gba-4	WT exclusive	down	-1.05092	4.04945e-05	-0.839642	0.00639854	-0.211276
WBGene00001536	gcy-9	WT exclusive	down	-1.5145	0.0210544	-0.582332	0.201798	-0.932164
WBGene00001581	gfi-1	WT exclusive	down	-1.1084	0.0073309	-0.186308	0.667267	-0.922095
WBGene00016440	gipc-1	WT exclusive	down	-1.55778	0.0106363	-0.411146	0.3369	-1.14663
WBGene00009681	gipc-2	WT exclusive	down	-1.86968	0.00837785	-0.359562	0.396985	-1.51011
WBGene00001592	glc-2	WT exclusive	down	-1.3283	7.28163e-05	-0.847345	0.0207169	-0.48096
WBGene00001603	gln-2	WT exclusive	down	-1.14766	0.038344	-0.441613	0.306804	-0.706047
WBGene00006936	glp-4	WT exclusive	down	-1.23395	2.30852e-07	-0.681083	0.0173093	-0.552868
WBGene00001627	gly-2	WT exclusive	down	-1.27828	0.000320544	-0.504088	0.170875	-0.774193
WBGene00016652	got-2.1	WT exclusive	down	-1.05398	8.24317e-10	-0.60155	0.00712138	-0.452428
WBGene00001685	gpd-3	WT exclusive	down	-1.20436	3.17586e-05	-0.796806	0.0162771	-0.407551
WBGene00007517	gpx-3	WT exclusive	down	-1.55521	0.000975686	-0.783095	0.0711377	-0.772111
WBGene00001702	grd-13	WT exclusive	down	-1.82837	0.00135572	-0.393816	0.349002	-1.43455
WBGene00001692	grd-3	WT exclusive	down	-3.73434	7.50131e-14	-0.75018	0.0879665	-2.98416
WBGene00001694	grd-5	WT exclusive	down	-2.26204	1.55307e-05	-0.676992	0.119347	-1.58505
WBGene00016403	grsp-3	WT exclusive	down	-2.33921	0.000383756	-0.495402	0.256408	-1.8438
WBGene00021113	gsp-3	WT exclusive	down	-1.06888	0.0404072	-0.18098	0.68314	-0.887901
WBGene00020187	gsp-4	WT exclusive	down	-1.72843	0.00491972	-0.479813	0.268605	-1.24862
WBGene00001750	gst-2	WT exclusive	down	-1.39772	0.0211188	-0.833194	0.099791	-0.564531
WBGene00001796	gtl-2	WT exclusive	down	-1.56118	0.00521943	-0.716645	0.117523	-0.844535
WBGene00010366	H05L14.1	WT exclusive	down	-2.04385	0.00310655	-1.05472	0.0588083	-0.989138
WBGene00010371	H06O01.4	WT exclusive	down	-1.85848	0.000933202	-0.354107	0.398149	-1.50437
WBGene00000646	H17B01.2	WT exclusive	down	-2.10804	0.000168078	-0.691177	0.122272	-1.41686
WBGene00044911	H38K22.6	WT exclusive	down	-1.37419	0.0224366	-0.317377	0.454195	-1.05681
WBGene00019267	H39E20.1	WT exclusive	down	-1.32439	0.0117792	-0.214971	0.620809	-1.10942
WBGene00007630	har-1	WT exclusive	down	-1.02279	1.95021e-07	-0.691126	0.0053697	-0.331664
WBGene00001856	hil-5	WT exclusive	down	-1.38838	5.94141e-06	-0.452793	0.185978	-0.935591
WBGene00001894	his-20	WT exclusive	down	-1.1644	0.00363599	-0.757729	0.0615623	-0.406667
WBGene00001896	his-22	WT exclusive	down	-1.18865	0.00307751	-0.745305	0.0646136	-0.44334
WBGene00001926	his-52	WT exclusive	down	-1.18289	0.00318044	-0.731132	0.0688899	-0.451762
WBGene00001928	his-54	WT exclusive	down	-1.18289	0.00318044	-0.731132	0.0688899	-0.451762
WBGene00001941	his-67	WT exclusive	down	-1.02849	0.000842078	-0.676203	0.05728	-0.352287
WBGene00001945	his-71	WT exclusive	down	-1.02897	0.000179286	-0.803224	0.013526	-0.225751
WBGene00009259	hpo-34	WT exclusive	down	-1.09188	0.000300944	-0.459812	0.18386	-0.63207
WBGene00002025	hsp-60	WT exclusive	down	-1.21441	1.5122e-06	-0.824894	0.00588139	-0.38952
WBGene00014240	htas-1	WT exclusive	down	-2.53051	0.000356991	-0.588097	0.195653	-1.94241
WBGene00010317	idh-1	WT exclusive	down	-1.0888	6.11228e-09	-0.727689	0.00207169	-0.361115
WBGene00002054	ifb-2	WT exclusive	down	-1.07167	0.00669894	-0.205787	0.626294	-0.865878
WBGene00002055	ifc-1	WT exclusive	down	-1.98723	0.00125239	-0.912901	0.0686754	-1.07433
WBGene00002057	ifd-1	WT exclusive	down	-1.05699	0.000651477	-0.452686	0.198768	-0.604306
WBGene00002083	inf-1	WT exclusive	down	-1.01866	0.000933202	-0.355127	0.323591	-0.663535
WBGene00008772	irld-4	WT exclusive	down	-1.72777	0.00751992	-0.480293	0.271645	-1.24748
WBGene00010474	K01D12.15	WT exclusive	down	-1.7462	0.00581645	-0.254246	0.552191	-1.49195
WBGene00010466	K01D12.7	WT exclusive	down	-1.86944	0.00236174	-0.277004	0.517224	-1.59243
WBGene00010486	K01H12.4	WT exclusive	down	-2.05623	0.00277805	-0.555174	0.216704	-1.50106
WBGene00019337	K02F6.3	WT exclusive	down	-2.13313	0.00376551	-0.775043	0.120041	-1.35809
WBGene00010525	K03B8.8	WT exclusive	down	-1.06607	1.43696e-05	-0.584517	0.0506023	-0.48155
WBGene00010547	K03H1.12	WT exclusive	down	-1.32878	0.02418	-0.159734	0.720356	-1.16904
WBGene00044312	K04C2.8	WT exclusive	down	-1.15108	0.00277859	-0.612606	0.120487	-0.538472
WBGene00010563	K04G2.4	WT exclusive	down	-2.13696	9.78404e-06	-0.924077	0.04194	-1.21289
WBGene00010574	K04H4.5	WT exclusive	down	-1.73406	0.00902984	-0.484323	0.26951	-1.24974
WBGene00019410	K05F1.9	WT exclusive	down	-1.43847	0.0186131	-0.238543	0.577523	-1.19992
WBGene00044015	K06A4.8	WT exclusive	down	-1.49208	0.0117171	-0.512985	0.240314	-0.979099
WBGene00019430	K06A5.2	WT exclusive	down	-2.0631	0.00123445	-0.911778	0.0723225	-1.15132
WBGene00077450	K06B4.15	WT exclusive	down	-1.0778	0.0406576	-0.240084	0.576471	-0.837718
WBGene00305018	K07A1.21	WT exclusive	down	-1.88449	0.00327668	-0.278337	0.515285	-1.60615
WBGene00010612	K07A1.5	WT exclusive	down	-1.72596	0.00561161	-0.23404	0.588193	-1.49192
WBGene00019492	K07E3.4	WT exclusive	down	-1.22186	4.19974e-10	-0.770289	0.00160493	-0.451567
WBGene00019512	K08A2.2	WT exclusive	down	-1.18702	0.008884	-0.933751	0.0470087	-0.253271
WBGene00010651	K08C9.2	WT exclusive	down	-1.47561	0.013448	-0.241389	0.573959	-1.23422
WBGene00010672	K08E7.4	WT exclusive	down	-1.21871	0.0272492	-0.212833	0.623614	-1.00587
WBGene00010692	K08H2.5	WT exclusive	down	-1.3229	0.0429478	-0.585981	0.187411	-0.736915
WBGene00010703	K09A9.6	WT exclusive	down	-1.10164	0.00133989	-0.969189	0.0133382	-0.132452
WBGene00019561	K09C6.7	WT exclusive	down	-1.37001	0.0214402	-0.753002	0.124733	-0.617009
WBGene00019562	K09C6.8	WT exclusive	down	-1.2037	0.0324611	-0.601723	0.189225	-0.601979
WBGene00019563	K09C6.9	WT exclusive	down	-1.11087	0.0311732	-0.916338	0.0724289	-0.194528
WBGene00019642	K11C4.1	WT exclusive	down	-1.02477	0.0117171	-0.469325	0.253399	-0.555442
WBGene00002184	kel-1	WT exclusive	down	-1.12589	0.00111954	-0.70949	0.0577373	-0.416396
WBGene00002199	kin-15	WT exclusive	down	-1.61837	8.28539e-05	-0.881335	0.0319795	-0.73704
WBGene00002208	kin-26	WT exclusive	down	-1.43108	0.0216191	-0.501707	0.255972	-0.929375
WBGene00002193	kin-5	WT exclusive	down	-1.31996	0.0224366	-0.204118	0.637076	-1.11585
WBGene00002266	lec-3	WT exclusive	down	-1.09501	4.37778e-05	-0.425688	0.18866	-0.669319
WBGene00002891	let-767	WT exclusive	down	-1.07559	3.22287e-06	-0.759737	0.00706184	-0.315855
WBGene00219684	linc-26	WT exclusive	down	-1.10629	0.0487782	-0.118908	0.794409	-0.987383
WBGene00219725	linc-63	WT exclusive	down	-1.57534	0.000459372	-0.244001	0.558098	-1.33134
WBGene00219685	linc-75	WT exclusive	down	-1.94151	0.00337242	-0.69092	0.142612	-1.25059
WBGene00020693	lron-8	WT exclusive	down	-1.05801	2.78178e-06	-0.953935	0.000595821	-0.104078
WBGene00010803	M01B2.10	WT exclusive	down	-1.12876	8.05823e-05	-0.792743	0.0169243	-0.336021
WBGene00271788	M01H9.10	WT exclusive	down	-1.28284	0.0260029	-0.618849	0.1776	-0.663995
WBGene00010829	M02B1.4	WT exclusive	down	-1.83357	0.00467656	-0.469808	0.280045	-1.36376
WBGene00019755	M03E7.3	WT exclusive	down	-2.12365	0.00518785	-0.557599	0.21464	-1.56605
WBGene00010869	M05B5.1	WT exclusive	down	-1.44435	0.0164687	-0.487428	0.265813	-0.956922
WBGene00194654	M05B5.7	WT exclusive	down	-2.33579	0.00171997	-0.427991	0.320285	-1.9078
WBGene00010874	M05D6.1	WT exclusive	down	-1.01903	0.0289523	-0.44731	0.290947	-0.571725
WBGene00010933	M162.7	WT exclusive	down	-1.57028	0.0167545	-0.36462	0.391282	-1.20566
WBGene00010900	M28.9	WT exclusive	down	-2.2817	0.00178379	-0.531816	0.234351	-1.74988
WBGene00010906	M88.3	WT exclusive	down	-1.06166	0.0314344	-0.253974	0.552786	-0.807682
WBGene00008433	marc-2	WT exclusive	down	-1.17208	0.0383674	-0.346597	0.414663	-0.825481
WBGene00018538	marg-1	WT exclusive	down	-1.34706	0.00236967	-0.981068	0.0315408	-0.365987
WBGene00016544	math-18	WT exclusive	down	-1.01667	0.0347368	-0.877813	0.0727412	-0.138858
WBGene00015676	mct-6	WT exclusive	down	-1.26333	0.00023871	-0.718261	0.0501967	-0.545067
WBGene00007714	melo-3	WT exclusive	down	-1.47183	0.0197656	-0.2806	0.509788	-1.19123
WBGene00008965	mltn-10	WT exclusive	down	-2.05848	0.00287663	-0.933829	0.0755676	-1.12466
WBGene00022006	mpst-5	WT exclusive	down	-2.81117	0.000107747	-0.542774	0.225035	-2.2684
WBGene00022007	mpst-6	WT exclusive	down	-2.81117	0.000107747	-0.542774	0.225035	-2.2684
WBGene00017559	mpz-3	WT exclusive	down	-1.36717	0.0242304	-0.381106	0.37236	-0.98606
WBGene00019165	mpz-4	WT exclusive	down	-1.76386	0.00348958	-0.170689	0.703789	-1.59317
WBGene00003409	mrp-3	WT exclusive	down	-1.32468	0.000128425	-0.93839	0.0133471	-0.38629
WBGene00021920	mrps-25	WT exclusive	down	-1.06757	8.16869e-11	-0.95987	4.38215e-06	-0.107701
WBGene00009680	msd-1	WT exclusive	down	-2.50202	0.000708831	-0.488806	0.266078	-2.01322
WBGene00009684	msd-3	WT exclusive	down	-2.51631	0.000683466	-0.43504	0.313589	-2.08127
WBGene00016447	msd-4	WT exclusive	down	-2.66517	0.000476524	-0.756545	0.1249	-1.90863
WBGene00003425	msp-10	WT exclusive	down	-2.66294	0.000382598	-0.635313	0.172912	-2.02763
WBGene00003468	msp-113	WT exclusive	down	-2.99096	3.88269e-05	-0.779926	0.114547	-2.21104
WBGene00003469	msp-142	WT exclusive	down	-2.05568	0.00476412	-0.363871	0.392187	-1.69181
WBGene00003470	msp-152	WT exclusive	down	-2.87904	0.00010696	-0.871664	0.090999	-2.00737
WBGene00003426	msp-19	WT exclusive	down	-2.80358	0.000128425	-0.683207	0.149851	-2.12038
WBGene00003424	msp-3	WT exclusive	down	-2.51016	0.00059488	-0.463517	0.286455	-2.04664
WBGene00003429	msp-31	WT exclusive	down	-2.68207	4.86871e-05	-0.9638	0.0636002	-1.71827
WBGene00003431	msp-33	WT exclusive	down	-2.80831	0.000150816	-0.686057	0.149403	-2.12225
WBGene00003432	msp-36	WT exclusive	down	-2.47505	0.00123089	-0.570068	0.209147	-1.90498
WBGene00003434	msp-38	WT exclusive	down	-2.57781	0.000569668	-0.563407	0.212578	-2.0144
WBGene00003435	msp-40	WT exclusive	down	-2.28936	0.00181493	-0.440119	0.30903	-1.84924
WBGene00003438	msp-45	WT exclusive	down	-2.72676	0.000233699	-0.772689	0.118301	-1.95407
WBGene00003443	msp-50	WT exclusive	down	-2.97402	5.30928e-05	-0.800331	0.109363	-2.17369
WBGene00003444	msp-51	WT exclusive	down	-2.84942	0.000101541	-0.745462	0.126325	-2.10396
WBGene00003445	msp-52	WT exclusive	down	-2.9324	0.000108748	-0.667016	0.158615	-2.26539
WBGene00003446	msp-53	WT exclusive	down	-2.7645	0.000174556	-0.668	0.157097	-2.0965
WBGene00003448	msp-55	WT exclusive	down	-2.98936	7.41499e-06	-0.729552	0.12501	-2.25981
WBGene00003449	msp-56	WT exclusive	down	-2.52345	0.000751022	-0.535976	0.231001	-1.98748
WBGene00003450	msp-57	WT exclusive	down	-2.75823	0.000230906	-0.566467	0.210327	-2.19177
WBGene00003451	msp-58	WT exclusive	down	-2.89298	0.000113846	-0.756556	0.1238	-2.13642
WBGene00003452	msp-59	WT exclusive	down	-2.88088	1.29137e-05	-0.926346	0.0701941	-1.95454
WBGene00003456	msp-63	WT exclusive	down	-2.45669	0.00148728	-0.306548	0.465943	-2.15015
WBGene00003457	msp-64	WT exclusive	down	-2.44485	0.00153672	-0.423655	0.324212	-2.02119
WBGene00003458	msp-65	WT exclusive	down	-3.21757	1.8141e-06	-0.922086	0.0727334	-2.29549
WBGene00003463	msp-76	WT exclusive	down	-2.91893	2.43585e-05	-0.742161	0.123595	-2.17677
WBGene00003464	msp-77	WT exclusive	down	-2.64571	0.000463798	-0.545621	0.224358	-2.10009
WBGene00003465	msp-78	WT exclusive	down	-2.6363	0.00048913	-0.635888	0.172997	-2.00041
WBGene00003466	msp-79	WT exclusive	down	-2.53994	0.00084692	-0.586144	0.199647	-1.95379
WBGene00003467	msp-81	WT exclusive	down	-2.59386	0.000678288	-0.480119	0.273144	-2.11374
WBGene00017978	msrp-1	WT exclusive	down	-2.58543	0.000519543	-1.03222	0.0617859	-1.55322
WBGene00022751	msrp-2	WT exclusive	down	-1.52208	0.0162423	-0.385911	0.366682	-1.13617
WBGene00018497	msrp-3	WT exclusive	down	-2.17966	0.00327831	-0.423697	0.32447	-1.75596
WBGene00018500	msrp-4	WT exclusive	down	-2.09656	0.00454025	-0.439587	0.30903	-1.65697
WBGene00017059	msrp-5	WT exclusive	down	-2.00995	0.00624307	-0.652012	0.166627	-1.35794
WBGene00002348	myo-1	WT exclusive	down	-1.30929	0.00460444	-0.906706	0.0473429	-0.40258
WBGene00003539	nas-20	WT exclusive	down	-1.48592	0.00162731	-0.497027	0.224672	-0.98889
WBGene00003551	nas-33	WT exclusive	down	-1.37282	0.0314414	-0.547644	0.2225	-0.825181
WBGene00003571	ncx-6	WT exclusive	down	-1.23151	0.00202736	-0.880089	0.0355092	-0.351418
WBGene00010070	nep-17	WT exclusive	down	-1.56575	0.00111286	-0.59521	0.154068	-0.970537
WBGene00020788	nep-22	WT exclusive	down	-1.09862	0.00949119	-0.740768	0.0824645	-0.357848
WBGene00017553	nep-8	WT exclusive	down	-1.56529	0.0115018	0.0179724	0.969802	-1.58327
WBGene00017554	nep-9	WT exclusive	down	-1.23623	0.0188387	-0.326302	0.441973	-0.909932
WBGene00017512	nhr-179	WT exclusive	down	-1.09136	0.0279352	-0.677206	0.137624	-0.414153
WBGene00003625	nhr-31	WT exclusive	down	-1.05748	7.61651e-05	-0.606782	0.054988	-0.450693
WBGene00003645	nhr-55	WT exclusive	down	-1.2001	3.34481e-06	-0.944444	0.00233361	-0.255661
WBGene00003731	nhx-3	WT exclusive	down	-1.30126	0.000907183	-0.761806	0.0570044	-0.539454
WBGene00008074	nkb-2	WT exclusive	down	-1.04863	0.0484346	-0.478813	0.273279	-0.569817
WBGene00003742	nlp-4	WT exclusive	down	-1.14409	0.0126896	-0.561365	0.185684	-0.582727
WBGene00003776	nmy-1	WT exclusive	down	-1.15542	6.7839e-05	-0.399437	0.240029	-0.75598
WBGene00011257	npax-3	WT exclusive	down	-1.82324	0.00936911	-0.954275	0.0760034	-0.868961
WBGene00010377	nspa-1	WT exclusive	down	-2.78375	1.16953e-05	-0.355592	0.401991	-2.42816
WBGene00044271	nspa-2	WT exclusive	down	-2.3031	0.000458726	-0.334782	0.430424	-1.96832
WBGene00013888	nspa-3	WT exclusive	down	-2.78713	1.16623e-05	-0.352184	0.406604	-2.43494
WBGene00044272	nspa-4	WT exclusive	down	-2.20963	0.000443597	-0.279498	0.513135	-1.93013
WBGene00013887	nspa-5	WT exclusive	down	-2.13792	0.000348681	-0.237496	0.581719	-1.90043
WBGene00044273	nspa-6	WT exclusive	down	-2.7068	0.00020554	-0.610601	0.185655	-2.0962
WBGene00044274	nspa-7	WT exclusive	down	-2.7068	0.00020554	-0.610601	0.185655	-2.0962
WBGene00012294	nspa-8	WT exclusive	down	-2.42444	1.33735e-05	-0.246011	0.564887	-2.17843
WBGene00018170	nspb-1	WT exclusive	down	-2.75294	6.4785e-05	-0.896351	0.0829729	-1.85659
WBGene00007246	nspb-10	WT exclusive	down	-1.63159	0.0100439	-0.511261	0.24673	-1.12033
WBGene00018162	nspb-3	WT exclusive	down	-3.54141	9.75982e-07	-0.468223	0.28303	-3.07319
WBGene00018167	nspb-4	WT exclusive	down	-2.5783	0.000520702	-0.45355	0.29607	-2.12475
WBGene00018166	nspb-5	WT exclusive	down	-2.70243	0.001313	-0.793315	0.111636	-1.90912
WBGene00019152	nspb-6	WT exclusive	down	-1.45688	0.0310937	-0.262914	0.520531	-1.19397
WBGene00007251	nspb-9	WT exclusive	down	-1.80908	0.00525491	-0.393703	0.357658	-1.41538
WBGene00022754	nspd-1	WT exclusive	down	-2.11118	0.00455064	-0.384194	0.367204	-1.72699
WBGene00020860	nspd-10	WT exclusive	down	-2.8428	5.48249e-05	-1.07282	0.0525728	-1.76998
WBGene00010633	nspd-2	WT exclusive	down	-2.46061	0.00105066	-0.502276	0.255571	-1.95833
WBGene00016058	nspd-3	WT exclusive	down	-2.85805	0.000133703	-0.619573	0.180966	-2.23848
WBGene00020715	nspd-4	WT exclusive	down	-2.51988	0.000360653	-0.433186	0.31435	-2.0867
WBGene00017386	nspd-5	WT exclusive	down	-2.66917	0.000441508	-0.424795	0.323816	-2.24438
WBGene00043147	nspd-6	WT exclusive	down	-2.23127	0.00304248	-0.187585	0.66357	-2.04369
WBGene00013956	nsph-2	WT exclusive	down	-2.16136	0.00186392	-0.732308	0.130652	-1.42905
WBGene00007308	nsph-3.2	WT exclusive	down	-2.66699	0.000100853	-0.724621	0.129504	-1.94237
WBGene00043743	nsph-4.1	WT exclusive	down	-2.25635	0.00102309	-0.397329	0.353442	-1.85902
WBGene00021993	nsph-4.2	WT exclusive	down	-2.45395	0.000458726	-0.483552	0.268605	-1.97039
WBGene00021073	nsun-1	WT exclusive	down	-1.05757	9.52888e-10	-0.902581	3.72453e-05	-0.154987
WBGene00016753	oac-9	WT exclusive	down	-1.64782	0.0118318	-0.56571	0.211367	-1.08211
WBGene00007215	oxa-1	WT exclusive	down	-1.02159	1.96403e-11	-0.980134	4.86178e-07	-0.04146
WBGene00000240	pah-1	WT exclusive	down	-1.04136	1.61914e-07	-0.803587	0.00116861	-0.237772
WBGene00003919	par-4	WT exclusive	down	-1.2039	0.00318044	-0.480172	0.226388	-0.72373
WBGene00020237	phat-4	WT exclusive	down	-2.02685	0.00147382	-0.560645	0.207221	-1.46621
WBGene00011262	pho-8	WT exclusive	down	-1.15631	0.00579879	-0.232287	0.581712	-0.924027
WBGene00004026	phy-3	WT exclusive	down	-1.23125	5.27115e-06	-0.435803	0.176986	-0.795442
WBGene00010813	pitp-1	WT exclusive	down	-1.40078	2.29935e-07	-0.7405	0.0173224	-0.660284
WBGene00004041	plg-1	WT exclusive	down	-1.02928	6.58346e-06	-0.473376	0.101971	-0.555902
WBGene00044697	poml-4	WT exclusive	down	-2.29593	2.45976e-07	-0.543384	0.175888	-1.75254
WBGene00004119	pqn-31	WT exclusive	down	-1.02177	0.000794902	-0.195688	0.61536	-0.826083
WBGene00004100	pqn-8	WT exclusive	down	-1.38519	0.000630475	-0.525689	0.183493	-0.859497
WBGene00011398	qdpr-1	WT exclusive	down	-1.10998	4.5718e-11	-0.530954	0.0164781	-0.579026
WBGene00194788	R02D5.10	WT exclusive	down	-1.34822	0.0213383	-0.816728	0.104284	-0.531493
WBGene00011000	R03G8.6	WT exclusive	down	-1.78799	1.22013e-06	-0.94886	0.0154778	-0.839131
WBGene00011003	R04B5.5	WT exclusive	down	-1.04525	0.000309871	-0.381927	0.2667	-0.663319
WBGene00011120	R07E5.15	WT exclusive	down	-1.57205	0.0126193	-0.425321	0.323058	-1.14673
WBGene00011132	R08A2.1	WT exclusive	down	-2.28157	0.00323306	-0.890311	0.0895861	-1.39126
WBGene00019961	R08E5.1	WT exclusive	down	-1.13618	0.0107293	-0.410865	0.316495	-0.725319
WBGene00011176	R09E10.6	WT exclusive	down	-2.48856	0.000280536	-0.443345	0.303634	-2.04522
WBGene00011295	R102.8	WT exclusive	down	-1.98093	0.00123924	-0.395887	0.353953	-1.58504
WBGene00020084	R105.1	WT exclusive	down	-1.87697	0.00120799	-0.499333	0.244419	-1.37764
WBGene00011203	R10E4.7	WT exclusive	down	-1.42331	0.000171521	-0.766272	0.0489857	-0.657043
WBGene00020019	R12B2.3	WT exclusive	down	-1.14809	0.0349853	-0.27508	0.519901	-0.873007
WBGene00014826	R13H4.2	WT exclusive	down	-1.0399	0.021428	-0.595222	0.165724	-0.444673
WBGene00020105	R148.7	WT exclusive	down	-2.12074	0.00152405	-0.917549	0.0769153	-1.20319
WBGene00019963	rips-1	WT exclusive	down	-2.3544	8.87398e-05	-0.855514	0.0760113	-1.49888
WBGene00007190	rmd-3	WT exclusive	down	-2.05411	0.00157838	-0.478239	0.270753	-1.57587
WBGene00018125	rmd-4	WT exclusive	down	-1.74181	0.0115114	-0.453063	0.296135	-1.28874
WBGene00020070	rmd-6	WT exclusive	down	-1.55186	0.0222476	-0.395425	0.351614	-1.15643
WBGene00004424	rpl-12	WT exclusive	down	-1.06065	9.35775e-08	-0.57721	0.0225098	-0.483441
WBGene00004414	rpl-3	WT exclusive	down	-1.00781	4.75382e-15	-0.977741	3.65495e-09	-0.0300667
WBGene00004512	rrn-1.1	WT exclusive	down	-1.36509	0.00767473	-0.448565	0.284654	-0.916522
WBGene00004513	rrn-1.2	WT exclusive	down	-1.36545	0.00767119	-0.448717	0.284524	-0.916733
WBGene00004622	rrn-3.1	WT exclusive	down	-1.20574	0.00177001	-0.760091	0.0565907	-0.445653
WBGene00013652	sams-2	WT exclusive	down	-1.28715	3.62153e-08	-0.944636	0.000836227	-0.34251
WBGene00014064	sdz-37	WT exclusive	down	-1.01791	0.0233598	-0.172272	0.700799	-0.845636
WBGene00013311	sec-61.A	WT exclusive	down	-1.50991	1.73719e-05	-0.978091	0.0105471	-0.531818
WBGene00017968	skpo-3	WT exclusive	down	-1.80849	7.70798e-05	-0.868121	0.0449107	-0.940366
WBGene00015333	slc-17.3	WT exclusive	down	-1.2289	0.000311417	-0.777904	0.0348987	-0.450998
WBGene00017681	slc-17.5	WT exclusive	down	-1.16508	0.000116646	-0.67658	0.0452747	-0.488495
WBGene00018901	slc-25A18.2	WT exclusive	down	-1.03417	1.94899e-06	-0.945258	0.000453114	-0.0889088
WBGene00014092	slc-5A12	WT exclusive	down	-1.61153	2.33947e-07	-0.822863	0.0170509	-0.788671
WBGene00007733	smz-1	WT exclusive	down	-1.82412	0.000219873	-0.526986	0.200992	-1.29714
WBGene00044062	snb-6	WT exclusive	down	-2.01631	0.00184253	-0.638154	0.166627	-1.37816
WBGene00004904	snf-5	WT exclusive	down	-1.35756	0.0231375	-0.600928	0.189315	-0.756633
WBGene00004908	snf-9	WT exclusive	down	-1.43081	1.85077e-05	-0.476517	0.182079	-0.954295
WBGene00004954	spd-3	WT exclusive	down	-1.19952	6.44116e-06	-0.807979	0.0100256	-0.391538
WBGene00004965	spe-11	WT exclusive	down	-1.6794	0.00354952	-0.567061	0.196943	-1.11233
WBGene00004966	spe-12	WT exclusive	down	-2.09189	0.00318888	-0.577704	0.204404	-1.51418
WBGene00009589	spe-36	WT exclusive	down	-1.04485	0.0484346	-0.306564	0.470387	-0.738288
WBGene00012296	spe-46	WT exclusive	down	-1.00316	0.00903165	-0.640636	0.113308	-0.362527
WBGene00010136	spe-54	WT exclusive	down	-1.14807	0.0295211	-0.682162	0.14407	-0.465906
WBGene00015629	spe-55	WT exclusive	down	-1.81449	0.0101403	-0.511486	0.247791	-1.303
WBGene00009938	spe-58	WT exclusive	down	-1.87723	0.00564479	-0.720738	0.136186	-1.15649
WBGene00008211	spig-15	WT exclusive	down	-1.35207	0.000368701	-0.790343	0.043186	-0.561724
WBGene00009400	spig-16	WT exclusive	down	-1.09649	0.000775433	-0.804922	0.0287119	-0.291566
WBGene00007549	spin-1	WT exclusive	down	-1.42607	2.57163e-12	-0.882425	0.000453358	-0.543643
WBGene00008541	spsp-1	WT exclusive	down	-1.23088	0.0178514	-0.275172	0.519658	-0.955712
WBGene00005552	sri-40	WT exclusive	down	-1.66062	0.000211992	-0.9768	0.0276389	-0.683815
WBGene00004144	srlf-35	WT exclusive	down	-1.0677	0.00780289	-0.895575	0.0380784	-0.172124
WBGene00005743	srv-32	WT exclusive	down	-1.98822	0.00484475	-0.676381	0.154818	-1.31184
WBGene00006039	ssp-10	WT exclusive	down	-1.92975	0.000187319	-0.709182	0.104536	-1.22056
WBGene00006040	ssp-11	WT exclusive	down	-2.92511	9.40838e-05	-0.463055	0.286915	-2.46205
WBGene00006047	ssp-19	WT exclusive	down	-4.04018	7.60991e-07	-0.739913	0.131738	-3.30026
WBGene00006048	ssp-31	WT exclusive	down	-2.77163	0.00112083	-0.231423	0.575545	-2.5402
WBGene00006049	ssp-32	WT exclusive	down	-1.44129	0.0245509	-0.239749	0.569337	-1.20154
WBGene00011134	ssp-33	WT exclusive	down	-3.0969	1.10209e-05	-0.867672	0.0899483	-2.22923
WBGene00013858	ssp-34	WT exclusive	down	-1.82704	0.0113604	-0.285351	0.49701	-1.54168
WBGene00010091	ssp-35	WT exclusive	down	-1.90033	0.00443621	-0.597611	0.189774	-1.30272
WBGene00011749	ssp-36	WT exclusive	down	-1.82117	0.00582892	-0.444306	0.304679	-1.37686
WBGene00006038	ssp-9	WT exclusive	down	-2.98088	5.07319e-05	-0.500096	0.256367	-2.48079
WBGene00006052	ssq-3	WT exclusive	down	-2.65391	0.000120409	-0.917807	0.0759906	-1.73611
WBGene00006053	ssq-4	WT exclusive	down	-2.78937	4.64273e-05	-0.875703	0.0842281	-1.91366
WBGene00006056	sss-1	WT exclusive	down	-2.57278	0.000113258	-0.645946	0.160692	-1.92684
WBGene00006193	str-146	WT exclusive	down	-1.30712	0.0448581	-0.256324	0.533136	-1.05079
WBGene00006310	sul-3	WT exclusive	down	-2.23836	5.1232e-05	-0.8322	0.0731746	-1.40616
WBGene00020144	T01C8.3	WT exclusive	down	-1.05384	0.0244948	-0.631353	0.150666	-0.422491
WBGene00044777	T02B11.9	WT exclusive	down	-1.31347	0.0246341	-0.282503	0.50799	-1.03096
WBGene00011378	T02E1.6	WT exclusive	down	-1.69621	0.00807955	-0.496324	0.258883	-1.19988
WBGene00020177	T02H6.7	WT exclusive	down	-1.51554	0.0168028	-0.214248	0.617773	-1.30129
WBGene00185005	T03F6.10	WT exclusive	down	-1.8701	7.47104e-10	-0.944217	0.00666916	-0.925881
WBGene00011401	T03F6.6	WT exclusive	down	-2.08013	0.0020603	-0.180933	0.682688	-1.89919
WBGene00020195	T03G6.3	WT exclusive	down	-1.04494	0.00316469	-0.964507	0.0170192	-0.0804341
WBGene00011416	T04A11.1	WT exclusive	down	-1.00003	0.00144157	-0.133828	0.75213	-0.866205
WBGene00011419	T04A11.4	WT exclusive	down	-1.00474	0.00152874	-0.158129	0.703789	-0.846614
WBGene00011425	T04B2.7	WT exclusive	down	-2.4995	0.000107655	-0.880739	0.0772643	-1.61877
WBGene00044018	T04B2.8	WT exclusive	down	-1.89978	0.00606255	-0.423614	0.324967	-1.47616
WBGene00196257	T04C12.17	WT exclusive	down	-1.72824	0.003885	-0.549132	0.207444	-1.17911
WBGene00201586	T04C12.30	WT exclusive	down	-1.57441	0.00797544	-0.550535	0.209246	-1.02387
WBGene00011436	T04F3.1	WT exclusive	down	-1.51083	0.00034989	-0.466832	0.234138	-1.04399
WBGene00011438	T04F3.3	WT exclusive	down	-1.78952	0.00331875	-0.491606	0.25834	-1.29791
WBGene00011446	T04F8.8	WT exclusive	down	-1.02885	0.000369752	-0.790559	0.0190535	-0.238294
WBGene00011466	T05C12.1	WT exclusive	down	-1.29234	0.0222191	-0.313215	0.460908	-0.979122
WBGene00020256	T05C3.6	WT exclusive	down	-1.39335	0.000332893	-0.638375	0.0975364	-0.754971
WBGene00011493	T05F1.8	WT exclusive	down	-1.19672	0.0185594	-0.287011	0.501141	-0.909712
WBGene00235300	T06A10.107	WT exclusive	down	-1.81187	3.95082e-05	-0.856529	0.047124	-0.955342
WBGene00011554	T07A5.1	WT exclusive	down	-2.45657	1.92923e-06	-0.840238	0.062411	-1.61633
WBGene00020313	T07E3.2	WT exclusive	down	-1.20785	0.00285949	-0.367896	0.351644	-0.839957
WBGene00020340	T08B1.1	WT exclusive	down	-1.10233	5.01086e-07	-0.832593	0.00193577	-0.269733
WBGene00020350	T08B2.12	WT exclusive	down	-1.99172	0.00158943	-0.624426	0.168571	-1.36729
WBGene00044684	T08G11.2	WT exclusive	down	-1.694	0.00674928	-0.488078	0.26386	-1.20592
WBGene00020370	T08H10.3	WT exclusive	down	-1.10052	0.0413942	-0.0794185	0.869887	-1.0211
WBGene00020372	T09A12.1	WT exclusive	down	-1.69668	0.00695409	-0.412366	0.336527	-1.28431
WBGene00011669	T09F5.10	WT exclusive	down	-2.01645	0.00398215	-0.865471	0.0951223	-1.15098
WBGene00020394	T10B5.8	WT exclusive	down	-1.16845	0.0310937	-0.186914	0.671323	-0.981538
WBGene00020445	T12B3.2	WT exclusive	down	-1.41612	1.36505e-05	-0.969211	0.00800783	-0.44691
WBGene00050914	T12B5.15	WT exclusive	down	-1.38141	0.00020758	-0.671248	0.0757699	-0.710167
WBGene00011748	T13F2.9	WT exclusive	down	-1.84762	0.00115462	-0.269227	0.528584	-1.57839
WBGene00044205	T13F3.8	WT exclusive	down	-1.61144	0.000797287	-0.53511	0.190916	-1.07633
WBGene00011795	T16A9.5	WT exclusive	down	-1.59533	0.00901593	-0.243912	0.56999	-1.35142
WBGene00194787	T16G1.13	WT exclusive	down	-2.56394	0.000559559	-0.471755	0.279997	-2.09218
WBGene00020576	T19D12.1	WT exclusive	down	-1.06664	0.0108326	-0.236325	0.575585	-0.830314
WBGene00020659	T21G5.1	WT exclusive	down	-2.10679	0.00278871	-0.517304	0.243889	-1.58948
WBGene00011919	T22C1.9	WT exclusive	down	-1.7178	0.0137243	-0.170117	0.694813	-1.54768
WBGene00020713	T23B3.5	WT exclusive	down	-1.74152	0.00435724	-0.537773	0.222065	-1.20375
WBGene00020732	T23E7.2	WT exclusive	down	-1.45942	0.00209324	-0.749564	0.0842281	-0.709855
WBGene00011954	T23F11.2	WT exclusive	down	-2.12149	0.000417716	-0.460064	0.279997	-1.66143
WBGene00011968	T23G11.1	WT exclusive	down	-1.63649	0.00480956	-0.29614	0.486705	-1.34035
WBGene00020778	T24E12.11	WT exclusive	down	-1.35032	0.000110727	-0.182207	0.656063	-1.16812
WBGene00020786	T25B2.2	WT exclusive	down	-1.51117	1.84884e-06	-0.832947	0.016756	-0.678222
WBGene00012012	T25B9.6	WT exclusive	down	-1.24599	0.0346526	-0.252622	0.55179	-0.993371
WBGene00077519	T27C10.8	WT exclusive	down	-1.10348	0.0292686	-0.567037	0.201003	-0.536439
WBGene00012087	T27E7.1	WT exclusive	down	-2.11914	0.00217295	-0.352488	0.40823	-1.76665
WBGene00012115	T28B8.4	WT exclusive	down	-1.69982	0.0105785	-0.110692	0.813453	-1.58913
WBGene00020905	T28H11.7	WT exclusive	down	-2.07216	0.00159047	-0.536037	0.225717	-1.53613
WBGene00015230	tag-344	WT exclusive	down	-1.01233	0.0409833	-0.095006	0.844009	-0.917328
WBGene00009628	tatn-1	WT exclusive	down	-1.3887	2.02575e-05	-0.6525	0.0622259	-0.736196
WBGene00006553	tbx-34	WT exclusive	down	-1.32765	0.0191995	-0.393854	0.356511	-0.933793
WBGene00006588	tnt-3	WT exclusive	down	-1.64586	1.22947e-05	-0.762783	0.0458734	-0.883074
WBGene00021420	trap-3	WT exclusive	down	-1.04682	1.06671e-09	-0.97253	7.82635e-06	-0.074294
WBGene00006625	try-7	WT exclusive	down	-1.24639	0.028225	-0.615042	0.183805	-0.631349
WBGene00018122	ttbk-2.1	WT exclusive	down	-1.50014	0.0155614	-0.309661	0.465273	-1.19048
WBGene00020071	ttbk-2.2	WT exclusive	down	-1.35593	0.0227492	-0.458603	0.290704	-0.897326
WBGene00012169	ttbk-4	WT exclusive	down	-1.31089	0.0277392	-0.291174	0.494123	-1.01971
WBGene00016541	ttbk-8.2	WT exclusive	down	-1.91599	0.00738315	-0.373048	0.38101	-1.54294
WBGene00021613	ttc-37	WT exclusive	down	-1.12252	0.000401049	-0.348555	0.336054	-0.773964
WBGene00010630	ttll-15	WT exclusive	down	-1.12376	0.000500267	-0.628973	0.0733588	-0.494792
WBGene00011460	ttr-14	WT exclusive	down	-1.60752	0.000190267	-0.840947	0.0443809	-0.766577
WBGene00011450	ttr-22	WT exclusive	down	-1.45771	0.0229944	-0.774209	0.120182	-0.683504
WBGene00050896	ttr-56	WT exclusive	down	-1.20669	0.0359091	-0.0406131	0.932354	-1.16607
WBGene00006685	twk-33	WT exclusive	down	-1.32063	0.00135398	-0.243402	0.555219	-1.07723
WBGene00016807	txt-1	WT exclusive	down	-1.24753	0.0380085	-0.202079	0.636799	-1.04545
WBGene00011336	ubxn-5	WT exclusive	down	-2.63975	0.000262031	-0.301182	0.478475	-2.33857
WBGene00015449	ugt-63	WT exclusive	down	-1.48636	0.00192717	-0.364665	0.375037	-1.1217
WBGene00006759	unc-22	WT exclusive	down	-1.02587	0.0350091	-0.275261	0.519582	-0.750605
WBGene00006787	unc-52	WT exclusive	down	-1.2057	0.0207495	-0.535499	0.218899	-0.670201
WBGene00017440	upb-1	WT exclusive	down	-1.22554	1.12891e-07	-0.995836	0.000392824	-0.229701
WBGene00019900	vdac-1	WT exclusive	down	-1.00749	1.1442e-08	-0.72558	0.00126695	-0.281911
WBGene00012149	VF13D12L.3	WT exclusive	down	-1.41181	1.42307e-14	-0.991222	1.67303e-05	-0.420592
WBGene00006920	vha-11	WT exclusive	down	-1.19443	5.02704e-08	-0.821603	0.002095	-0.372828
WBGene00006921	vha-12	WT exclusive	down	-1.48344	4.65727e-06	-0.762532	0.0295864	-0.720911
WBGene00020507	vha-15	WT exclusive	down	-1.24966	2.79874e-14	-0.923957	8.74241e-06	-0.325699
WBGene00006912	vha-3	WT exclusive	down	-1.1162	0.000546965	-0.771387	0.0321353	-0.344812
WBGene00006915	vha-6	WT exclusive	down	-1.05512	0.000278611	-0.437872	0.197972	-0.617246
WBGene00006925	vit-1	WT exclusive	down	-1.36209	0.0140781	-0.576626	0.193179	-0.785463
WBGene00020913	W01B11.1	WT exclusive	down	-1.40832	0.0271657	-0.628135	0.1776	-0.780188
WBGene00012172	W01B6.5	WT exclusive	down	-1.25026	0.0253904	-0.156573	0.72669	-1.09368
WBGene00012174	W01B6.8	WT exclusive	down	-2.0142	0.0100596	-0.361952	0.383077	-1.65225
WBGene00012180	W01D2.3	WT exclusive	down	-1.80551	0.0062204	-0.399899	0.351058	-1.40561
WBGene00020974	W03B1.5	WT exclusive	down	-1.29934	0.0265706	-0.428137	0.320496	-0.871208
WBGene00020978	W03B1.9	WT exclusive	down	-1.31035	0.0259379	-0.419821	0.328926	-0.89053
WBGene00012223	W03C9.8	WT exclusive	down	-1.9335	0.0046808	-0.678809	0.154187	-1.25469
WBGene00020987	W03D8.5	WT exclusive	down	-2.1262	0.00308284	-0.33064	0.434296	-1.79556
WBGene00020990	W03D8.9	WT exclusive	down	-1.66977	0.0133768	-0.309797	0.463588	-1.35997
WBGene00021030	W04H10.1	WT exclusive	down	-1.43502	0.00946628	-0.488076	0.258203	-0.946941
WBGene00012278	W05B10.3	WT exclusive	down	-1.51773	0.00828297	-0.983943	0.0572341	-0.533785
WBGene00012325	W07A12.8	WT exclusive	down	-1.52194	0.00493833	-0.871543	0.069512	-0.650401
WBGene00014857	W08D2.9	WT exclusive	down	-1.69532	0.0138138	-0.503493	0.25443	-1.19183
WBGene00194660	W09C5.12	WT exclusive	down	-1.03085	0.0327418	-0.247279	0.563669	-0.78357
WBGene00012357	W09D6.4	WT exclusive	down	-1.43058	0.0113918	-0.637268	0.161982	-0.793311
WBGene00013644	Y105C5A.25	WT exclusive	down	-1.11729	0.00267207	-0.730971	0.0656827	-0.386319
WBGene00013656	Y105C5B.17	WT exclusive	down	-1.31511	0.0224578	-0.574874	0.204151	-0.740237
WBGene00013657	Y105C5B.18	WT exclusive	down	-1.39328	0.0288373	-0.155447	0.722397	-1.23783
WBGene00013696	Y106G6A.4	WT exclusive	down	-2.32658	0.00148728	-0.684973	0.150785	-1.64161
WBGene00013700	Y106G6D.3	WT exclusive	down	-2.0111	0.00244239	-0.328576	0.439236	-1.68252
WBGene00013707	Y106G6E.3	WT exclusive	down	-2.00971	0.00538196	-0.148076	0.738602	-1.86163
WBGene00013723	Y106G6H.13	WT exclusive	down	-2.41098	9.18566e-05	-0.481075	0.262714	-1.92991
WBGene00022446	Y110A2AL.10	WT exclusive	down	-1.84439	0.00156574	-0.990359	0.0536175	-0.854035
WBGene00013809	Y116A8C.33	WT exclusive	down	-1.18429	0.0162518	-0.618396	0.166627	-0.565896
WBGene00013829	Y116F11B.14	WT exclusive	down	-2.35166	0.000644316	-1.04162	0.0596983	-1.31005
WBGene00012445	Y16B4A.2	WT exclusive	down	-1.61366	0.00126874	-0.683231	0.114737	-0.930432
WBGene00021196	Y17G9A.3	WT exclusive	down	-1.30971	0.0085821	-0.965638	0.0501967	-0.344073
WBGene00012486	Y18D10A.21	WT exclusive	down	-1.91565	0.00430905	-0.334255	0.431508	-1.5814
WBGene00012509	Y26D4A.12	WT exclusive	down	-1.549	0.0254665	-0.353369	0.390804	-1.19563
WBGene00012549	Y37D8A.8	WT exclusive	down	-1.55594	0.0160279	-0.070577	0.883691	-1.48536
WBGene00021381	Y37E11B.10	WT exclusive	down	-1.36968	0.0225084	-0.441147	0.30771	-0.928533
WBGene00021398	Y38C1AA.7	WT exclusive	down	-2.31235	0.00152738	-0.349555	0.411599	-1.9628
WBGene00012595	Y38E10A.17	WT exclusive	down	-1.83952	0.00416098	-0.42547	0.321689	-1.41405
WBGene00271657	Y38E10A.33	WT exclusive	down	-1.73646	0.0182388	-1.01179	0.0618669	-0.724669
WBGene00206368	Y39F10C.3	WT exclusive	down	-1.90032	0.00488714	-0.436203	0.312859	-1.46412
WBGene00012761	Y41C4A.18	WT exclusive	down	-1.48404	0.0127308	-0.279587	0.513124	-1.20445
WBGene00044003	Y41E3.18	WT exclusive	down	-1.73347	0.0104219	-0.47967	0.27115	-1.2538
WBGene00021537	Y42H9AR.2	WT exclusive	down	-2.28295	0.000304605	-0.764588	0.109858	-1.51836
WBGene00012784	Y43C5A.4	WT exclusive	down	-1.07699	0.0315533	-0.783249	0.103092	-0.29374
WBGene00012786	Y43C5B.3	WT exclusive	down	-1.62772	0.000250294	-0.48457	0.225344	-1.14315
WBGene00012827	Y43F8C.5	WT exclusive	down	-1.18407	0.016439	-0.410681	0.328854	-0.773391
WBGene00012831	Y43F8C.9	WT exclusive	down	-1.01882	0.00472496	-0.213274	0.605318	-0.805542
WBGene00012855	Y44A6D.5	WT exclusive	down	-1.45305	0.0153431	-0.324953	0.443849	-1.1281
WBGene00012871	Y45F10B.3	WT exclusive	down	-1.83578	0.00969869	-0.233609	0.581242	-1.60218
WBGene00012880	Y45F10C.4	WT exclusive	down	-1.43444	6.45455e-06	-0.702792	0.0418897	-0.731647
WBGene00012883	Y45F10D.2	WT exclusive	down	-1.09847	0.0258904	-0.422741	0.318253	-0.675727
WBGene00284850	Y46B2A.4	WT exclusive	down	-2.51375	0.00172982	-0.51165	0.244708	-2.0021
WBGene00012912	Y46G5A.22	WT exclusive	down	-1.08887	0.0421181	-0.352682	0.407934	-0.736191
WBGene00012926	Y47D3A.13	WT exclusive	down	-1.24692	0.00658506	-0.445082	0.277946	-0.801835
WBGene00012937	Y47D3A.31	WT exclusive	down	-1.66264	0.0122217	-0.229658	0.591725	-1.43298
WBGene00021623	Y47D7A.11	WT exclusive	down	-1.9551	0.00674372	-0.727778	0.0574177	-1.22733
WBGene00021621	Y47D7A.9	WT exclusive	down	-2.79482	0.00174045	-0.492616	0.240329	-2.3022
WBGene00013007	Y48E1B.8	WT exclusive	down	-1.17713	0.0406142	-0.815218	0.105947	-0.361912
WBGene00013037	Y49E10.18	WT exclusive	down	-1.04435	7.29932e-06	-0.991808	0.000549776	-0.052538
WBGene00045239	Y49E10.29	WT exclusive	down	-1.96932	7.51793e-05	-0.736419	0.0891708	-1.2329
WBGene00235281	Y4C6A.68	WT exclusive	down	-2.83657	0.000177214	-0.741509	0.129584	-2.09506
WBGene00021743	Y50D4B.4	WT exclusive	down	-1.11786	0.0035127	-0.401533	0.302718	-0.716331
WBGene00013087	Y51B9A.5	WT exclusive	down	-2.3921	0.000235746	-0.366	0.390035	-2.02611
WBGene00194647	Y51H4A.935	WT exclusive	down	-1.29963	0.0224319	-0.993849	0.066454	-0.305776
WBGene00021791	Y51H7C.13	WT exclusive	down	-1.25854	0.0237144	-0.360256	0.396985	-0.898285
WBGene00021786	Y51H7C.8	WT exclusive	down	-1.56414	0.0136176	-0.797559	0.111245	-0.766584
WBGene00021787	Y51H7C.9	WT exclusive	down	-1.05877	0.0415391	-0.480125	0.26951	-0.578644
WBGene00013138	Y53C10A.10	WT exclusive	down	-1.10815	0.0442925	-0.253108	0.552414	-0.855041
WBGene00013148	Y53F4A.2	WT exclusive	down	-1.56729	0.0111826	-0.248538	0.561344	-1.31875
WBGene00013165	Y53F4B.19	WT exclusive	down	-1.63911	0.00138588	-0.701677	0.114348	-0.937438
WBGene00013175	Y53F4B.36	WT exclusive	down	-1.85124	0.00604866	-0.602506	0.189662	-1.24873
WBGene00013190	Y54E2A.5	WT exclusive	down	-1.28984	0.0100024	-0.533591	0.21448	-0.756248
WBGene00013194	Y54E2A.9	WT exclusive	down	-1.08157	0.0413939	0.00509964	0.991086	-1.08667
WBGene00021878	Y54G2A.13	WT exclusive	down	-1.56428	0.0117171	-0.449481	0.298742	-1.1148
WBGene00021880	Y54G2A.15	WT exclusive	down	-2.00413	0.00293257	-0.309241	0.466111	-1.69489
WBGene00013290	Y57G11A.2	WT exclusive	down	-1.42732	0.0152207	-0.285897	0.503628	-1.14142
WBGene00013318	Y57G11C.23	WT exclusive	down	-1.78229	0.00415225	-0.434215	0.310134	-1.34807
WBGene00013337	Y57G11C.48	WT exclusive	down	-1.43606	0.0245174	-0.880107	0.0918466	-0.555957
WBGene00021969	Y57G7A.6	WT exclusive	down	-2.0311	0.00536536	-0.161507	0.714157	-1.86959
WBGene00021997	Y59E9AR.1	WT exclusive	down	-2.6595	0.000378392	-0.6289	0.176087	-2.0306
WBGene00022002	Y59E9AR.7	WT exclusive	down	-2.6574	0.000384072	-0.62649	0.177482	-2.0309
WBGene00013473	Y69E1A.1	WT exclusive	down	-2.23204	0.000687353	-0.592508	0.18866	-1.63954
WBGene00195227	Y71A12B.23	WT exclusive	down	-2.02781	0.00762509	0.000387709	0.999303	-2.0282
WBGene00271781	Y71F9AM.9	WT exclusive	down	-3.06566	0.000471942	-0.392738	0.35145	-2.67292
WBGene00022143	Y71G12B.3	WT exclusive	down	-1.10452	0.0428531	-0.366234	0.390981	-0.738285
WBGene00023191	Y73B3A.17	WT exclusive	down	-1.54532	0.00791852	-0.39549	0.352319	-1.14983
WBGene00022204	Y73B3A.2	WT exclusive	down	-1.03378	8.22184e-12	-0.823131	2.22661e-05	-0.210644
WBGene00013521	Y73F8A.12	WT exclusive	down	-1.56093	0.0110398	-0.411024	0.338272	-1.14991
WBGene00013523	Y73F8A.14	WT exclusive	down	-1.8374	0.00654792	-0.856435	0.0974933	-0.980969
WBGene00013524	Y73F8A.15	WT exclusive	down	-1.86593	0.00903165	-0.405691	0.342276	-1.46024
WBGene00013556	Y75B8A.23	WT exclusive	down	-1.33307	0.00159357	-0.872966	0.0414403	-0.460099
WBGene00304824	Y7A5A.25	WT exclusive	down	-1.3193	0.0201439	-0.252996	0.553721	-1.06631
WBGene00185076	Y7A9A.79	WT exclusive	down	-1.24328	0.000714535	-0.681077	0.0752861	-0.562203
WBGene00044261	Y87G2A.20	WT exclusive	down	-1.96447	0.000244741	-0.807393	0.0778644	-1.15708
WBGene00013879	ZC376.8	WT exclusive	down	-1.08733	0.0325177	-0.308423	0.467395	-0.778905
WBGene00022617	ZC477.2	WT exclusive	down	-1.25922	0.0314467	-0.438591	0.310242	-0.82063
WBGene00195178	ZC581.10	WT exclusive	down	-1.64045	0.00785494	-0.320819	0.449712	-1.31963
WBGene00022635	ZC581.9	WT exclusive	down	-1.08801	0.00246155	-0.80079	0.0400795	-0.287217
WBGene00012330	zip-3	WT exclusive	down	-1.1273	2.1307e-06	-0.794398	0.00565071	-0.332898
WBGene00014207	ZK1058.9	WT exclusive	down	-1.17363	9.33137e-05	-0.596291	0.0772068	-0.577336
WBGene00014239	ZK1225.5	WT exclusive	down	-2.21382	0.00526879	-0.701352	0.14228	-1.51246
WBGene00014246	ZK1307.3	WT exclusive	down	-2.76682	6.20561e-05	-0.840162	0.0967412	-1.92666
WBGene00014247	ZK1307.4	WT exclusive	down	-1.97488	0.00811058	-0.527966	0.235439	-1.44692
WBGene00013951	ZK262.4	WT exclusive	down	-1.12494	0.0157456	-0.314289	0.454275	-0.810653
WBGene00022706	ZK354.3	WT exclusive	down	-2.11224	0.000819234	-0.775965	0.105798	-1.33627
WBGene00050881	ZK39.10	WT exclusive	down	-2.25177	0.0025678	-0.121438	0.791645	-2.13033
WBGene00022732	ZK418.2	WT exclusive	down	-1.1984	0.0437436	-0.0755276	0.873141	-1.12288
WBGene00013988	ZK512.10	WT exclusive	down	-1.29013	0.00365291	-0.77011	0.0744297	-0.520015
WBGene00013987	ZK512.8	WT exclusive	down	-1.3525	0.00188351	-0.779005	0.0658214	-0.573494
WBGene00195246	ZK546.19	WT exclusive	down	-1.1601	0.0382785	-0.740245	0.126407	-0.41985
WBGene00022760	ZK546.3	WT exclusive	down	-1.47351	0.0143894	-0.278043	0.515439	-1.19547
WBGene00014007	ZK596.2	WT exclusive	down	-1.44547	0.0115693	-0.199361	0.647882	-1.24611
WBGene00022771	ZK616.1	WT exclusive	down	-1.35859	0.02233	-0.661148	0.158155	-0.697442
WBGene00022778	ZK616.8	WT exclusive	down	-1.27238	0.0401053	-0.427764	0.315988	-0.844618
WBGene00022780	ZK622.1	WT exclusive	down	-1.36917	0.00576333	-0.729115	0.114984	-0.640055
WBGene00022782	ZK622.4	WT exclusive	down	-1.30196	3.26559e-06	-0.897965	0.00629722	-0.40399
WBGene00014041	ZK666.1	WT exclusive	down	-1.92943	0.00105066	-0.394025	0.352194	-1.53541
WBGene00044763	ZK688.12	WT exclusive	down	-1.37697	0.00803699	-0.683088	0.136664	-0.693881
WBGene00022814	ZK742.4	WT exclusive	down	-1.87612	0.000935075	-0.626337	0.155483	-1.24978
WBGene00014082	ZK795.2	WT exclusive	down	-1.39505	0.00769453	-0.316726	0.45264	-1.07832
WBGene00014104	ZK849.6	WT exclusive	down	-1.39284	0.0212232	-0.414566	0.334434	-0.978278
WBGene00014121	ZK858.8	WT exclusive	down	-1.21043	0.00387808	-0.409185	0.307207	-0.801241
WBGene00014129	ZK892.5	WT exclusive	down	-1.20799	0.0296142	-0.71789	0.137115	-0.490101
WBGene00014158	ZK938.1	WT exclusive	down	-2.67797	0.000253664	-0.307783	0.467745	-2.37019
WBGene00014169	ZK945.7	WT exclusive	down	-1.53781	0.0120466	-0.276025	0.518455	-1.26178
WBGene00006999	zyx-1	WT exclusive	down	-1.10435	0.00158798	-0.578959	0.12123	-0.525392
WBGene00013799	athp-3	hlh-30 exclusive	up	0.68798	0.03185	1.11434	0.00928569	-0.426357
WBGene00021726	bath-10	hlh-30 exclusive	up	0.493482	0.156213	1.65363	0.0052348	-1.16015
WBGene00017405	bath-31	hlh-30 exclusive	up	0.648309	0.079751	1.02669	0.0426612	-0.37838
WBGene00006464	bath-47	hlh-30 exclusive	up	0.878343	0.0415099	1.38862	0.0122382	-0.510276
WBGene00021725	bath-9	hlh-30 exclusive	up	0.532421	0.0957818	2.1902	0.000536373	-1.65778
WBGene00007211	BE10.3	hlh-30 exclusive	up	0.943002	0.0376861	2.18862	0.00550224	-1.24562
WBGene00018438	btb-6	hlh-30 exclusive	up	0.248998	0.42205	1.3082	0.0055854	-1.0592
WBGene00015301	C01F1.6	hlh-30 exclusive	up	0.907954	1.78915e-06	1.17999	1.82545e-06	-0.272035
WBGene00007232	C01G10.5	hlh-30 exclusive	up	0.98633	0.0293774	1.65657	0.00510112	-0.670244
WBGene00007225	C01G6.3	hlh-30 exclusive	up	0.671068	0.0150563	1.56708	5.83313e-05	-0.896013
WBGene00007286	C04A11.2	hlh-30 exclusive	up	0.655873	0.0382124	1.83884	0.000251224	-1.18297
WBGene00219410	C04C3.14	hlh-30 exclusive	up	0.952176	0.0283547	1.08021	0.0250965	-0.12803
WBGene00015435	C04E12.5	hlh-30 exclusive	up	0.940484	0.0427571	1.91888	0.00267027	-0.978395
WBGene00007489	C09G5.7	hlh-30 exclusive	up	0.340014	0.283584	1.64719	0.00122837	-1.30718
WBGene00015756	C14C6.2	hlh-30 exclusive	up	0.941055	0.000102171	1.00494	0.000737275	-0.0638853
WBGene00015759	C14C6.5	hlh-30 exclusive	up	0.406321	0.185588	1.42808	0.00238997	-1.02176
WBGene00007598	C15A11.4	hlh-30 exclusive	up	0.778974	0.0295096	1.15962	0.0116321	-0.380651
WBGene00015978	C18F10.7	hlh-30 exclusive	up	0.838595	6.81097e-07	1.03716	1.80475e-06	-0.198565
WBGene00016017	C23G10.11	hlh-30 exclusive	up	0.86973	0.0699346	1.57153	0.0161473	-0.701797
WBGene00007694	C23H4.6	hlh-30 exclusive	up	0.924568	0.0112524	1.61007	0.00120503	-0.685498
WBGene00007766	C27C7.1	hlh-30 exclusive	up	0.428119	0.104083	1.66169	2.07129e-05	-1.23357
WBGene00016253	C30E1.4	hlh-30 exclusive	up	0.942969	0.0983135	2.01494	0.0066937	-1.07197
WBGene00016417	C34F11.8	hlh-30 exclusive	up	0.814449	4.69439e-05	1.13238	1.43434e-05	-0.317931
WBGene00016520	C39B5.2	hlh-30 exclusive	up	0.538215	0.0833001	1.18907	0.00850273	-0.650858
WBGene00016534	C39D10.7	hlh-30 exclusive	up	0.593661	0.0910959	1.34632	0.00806739	-0.75266
WBGene00008059	C41G6.13	hlh-30 exclusive	up	0.92378	0.0999696	1.436	0.0183348	-0.512223
WBGene00008070	C43D7.8	hlh-30 exclusive	up	0.979044	0.0904791	1.24887	0.0342061	-0.269829
WBGene00008111	C46C2.3	hlh-30 exclusive	up	0.58564	0.117206	1.00194	0.0384131	-0.416303
WBGene00044502	C46G7.5	hlh-30 exclusive	up	0.488927	0.0521569	1.41112	7.82567e-05	-0.922188
WBGene00008170	C48B4.7	hlh-30 exclusive	up	0.684072	8.13389e-05	1.15399	3.08976e-07	-0.469921
WBGene00008178	C48D1.5	hlh-30 exclusive	up	0.670277	0.0170188	1.13716	0.002746	-0.466886
WBGene00016823	C50E3.12	hlh-30 exclusive	up	0.382526	0.195573	1.26384	0.00376202	-0.881317
WBGene00016845	C50F7.5	hlh-30 exclusive	up	0.841779	0.0472944	1.79725	0.00367736	-0.955469
WBGene00016864	C52A10.3	hlh-30 exclusive	up	0.269042	0.3309	1.13238	0.0131792	-0.863343
WBGene00000302	cav-2	hlh-30 exclusive	up	0.561897	0.0596472	1.03273	0.00924057	-0.470837
WBGene00011069	ceh-62	hlh-30 exclusive	up	0.292128	0.398286	1.08585	0.0325465	-0.793726
WBGene00013425	ceh-91	hlh-30 exclusive	up	0.728519	0.000559926	1.19763	1.48308e-05	-0.469108
WBGene00016084	cht-3	hlh-30 exclusive	up	0.796188	0.0016798	1.03291	0.00136539	-0.236721
WBGene00012198	citk-1	hlh-30 exclusive	up	0.433153	0.156609	1.13028	0.00968558	-0.69713
WBGene00021336	clc-23	hlh-30 exclusive	up	0.905588	0.00363937	1.0874	0.00487995	-0.181815
WBGene00008294	clec-11	hlh-30 exclusive	up	1.23296	0.0516745	1.73141	0.0123096	-0.498445
WBGene00021580	clec-174	hlh-30 exclusive	up	0.0567257	0.889048	1.23833	0.03749	-1.18161
WBGene00012583	clec-4	hlh-30 exclusive	up	0.0888593	0.817959	1.6256	0.0104313	-1.53674
WBGene00020725	cnp-3	hlh-30 exclusive	up	0.425029	0.0683141	1.20832	0.000144096	-0.783292
WBGene00000465	cpg-1	hlh-30 exclusive	up	0.331211	0.270221	1.04261	0.0138221	-0.711404
WBGene00015102	cpg-2	hlh-30 exclusive	up	0.791052	0.000200316	1.37643	8.54504e-07	-0.585377
WBGene00011063	cpg-3	hlh-30 exclusive	up	0.702519	0.000135568	1.09079	4.77313e-06	-0.38827
WBGene00000870	cyd-1	hlh-30 exclusive	up	0.328139	0.272188	1.16105	0.00756176	-0.832915
WBGene00010707	cyp-14A3	hlh-30 exclusive	up	-0.115773	0.770907	1.24949	0.0390165	-1.36526
WBGene00013642	daf-38	hlh-30 exclusive	up	0.509027	0.0976833	1.21027	0.00558307	-0.701238
WBGene00018364	dagl-2	hlh-30 exclusive	up	0.75308	9.13382e-05	1.1224	6.90277e-06	-0.369315
WBGene00017648	ddo-3	hlh-30 exclusive	up	0.922233	3.34481e-06	1.07165	2.29482e-05	-0.149417
WBGene00001127	dyf-11	hlh-30 exclusive	up	0.681108	0.158282	1.37767	0.0297395	-0.696566
WBGene00001186	egl-18	hlh-30 exclusive	up	0.415003	0.104437	1.05804	0.00224992	-0.643042
WBGene00016029	elf-1	hlh-30 exclusive	up	0.671838	0.0488116	1.00842	0.020953	-0.336585
WBGene00008621	F09C8.1	hlh-30 exclusive	up	0.414981	0.20001	2.05269	0.000275913	-1.6377
WBGene00008739	F13D12.3	hlh-30 exclusive	up	0.813798	0.00113955	1.33331	4.95547e-05	-0.519508
WBGene00008825	F14H3.6	hlh-30 exclusive	up	0.576919	0.0203788	1.1839	0.000417104	-0.606984
WBGene00017583	F19B10.1	hlh-30 exclusive	up	0.715603	0.0069624	1.31851	0.000319482	-0.602907
WBGene00017598	F19F10.1	hlh-30 exclusive	up	0.591752	0.154118	1.60883	0.01881	-1.01708
WBGene00045291	F23D12.10	hlh-30 exclusive	up	0.838817	0.00894041	1.90032	0.000229617	-1.0615
WBGene00044302	F28E10.5	hlh-30 exclusive	up	0.766313	0.0566432	1.12088	0.0253827	-0.354567
WBGene00009224	F28F8.7	hlh-30 exclusive	up	0.881522	0.000678288	1.02208	0.00188584	-0.140555
WBGene00017908	F28H1.1	hlh-30 exclusive	up	0.956355	0.0255918	1.6562	0.00387324	-0.699843
WBGene00017964	F31F7.1	hlh-30 exclusive	up	0.917296	0.000277733	1.12532	0.000424714	-0.208024
WBGene00018103	F36H5.4	hlh-30 exclusive	up	0.858144	0.0682047	1.45802	0.0191255	-0.599878
WBGene00018238	F40F4.7	hlh-30 exclusive	up	0.616201	2.72762e-05	1.00124	1.28284e-07	-0.385036
WBGene00009644	F42G4.7	hlh-30 exclusive	up	0.825803	0.00135288	1.00866	0.00169649	-0.182854
WBGene00009662	F43G6.10	hlh-30 exclusive	up	0.219449	0.395059	1.12724	0.00091875	-0.907787
WBGene00009778	F46C5.1	hlh-30 exclusive	up	-0.0263202	0.952281	1.84963	0.0117076	-1.87595
WBGene00018564	F47D12.9	hlh-30 exclusive	up	0.71729	0.000307437	1.22296	2.47947e-06	-0.505667
WBGene00018619	F48G7.8	hlh-30 exclusive	up	0.0497809	0.913585	1.18189	0.0418897	-1.13211
WBGene00010051	F54D5.5	hlh-30 exclusive	up	0.271896	0.290409	1.03538	0.00247519	-0.76348
WBGene00019047	F58E2.3	hlh-30 exclusive	up	0.474002	0.171368	2.14774	0.00055189	-1.67374
WBGene00014789	F59C6.10	hlh-30 exclusive	up	0.63231	0.156601	1.4739	0.0248483	-0.841593
WBGene00014907	fbxa-117	hlh-30 exclusive	up	0.89698	0.0452314	1.3975	0.0137401	-0.500521
WBGene00010934	fbxa-118	hlh-30 exclusive	up	0.351293	0.323014	1.26576	0.0309785	-0.914471
WBGene00009225	fbxa-94	hlh-30 exclusive	up	0.499181	0.155458	1.03923	0.0340878	-0.540053
WBGene00009222	fbxa-95	hlh-30 exclusive	up	0.684674	0.00463752	1.03985	0.000980958	-0.355181
WBGene00013403	fbxb-100	hlh-30 exclusive	up	0.649176	0.121843	2.07688	0.00677749	-1.4277
WBGene00018746	fbxb-103	hlh-30 exclusive	up	0.535634	0.131569	1.49733	0.00812768	-0.961692
WBGene00017912	fbxb-107	hlh-30 exclusive	up	0.805072	0.110211	1.64396	0.0163981	-0.838886
WBGene00017249	fbxb-108	hlh-30 exclusive	up	0.738664	0.123862	3.09286	0.000861901	-2.35419
WBGene00017254	fbxb-111	hlh-30 exclusive	up	0.756229	0.0774315	2.29386	0.00296193	-1.53763
WBGene00022557	fbxb-15	hlh-30 exclusive	up	0.712778	0.0678239	1.4028	0.012999	-0.690019
WBGene00010101	fbxb-57	hlh-30 exclusive	up	1.05766	0.0649622	1.43514	0.024249	-0.377472
WBGene00020361	fbxc-19	hlh-30 exclusive	up	0.739376	0.125842	1.7934	0.0133382	-1.05403
WBGene00019043	fbxc-26	hlh-30 exclusive	up	0.496907	0.234778	1.45434	0.0246147	-0.957437
WBGene00001435	fkh-3	hlh-30 exclusive	up	0.237068	0.398408	1.33254	0.00112876	-1.09547
WBGene00001436	fkh-4	hlh-30 exclusive	up	0.473097	0.0847875	1.16069	0.00286504	-0.687597
WBGene00001449	flp-6	hlh-30 exclusive	up	0.96088	0.000139941	1.01197	0.00106088	-0.0510907
WBGene00010240	gadr-1	hlh-30 exclusive	up	1.23157	0.0517704	1.16866	0.038854	0.0629169
WBGene00007887	gadr-2	hlh-30 exclusive	up	0.553227	0.0776898	1.55699	0.00291546	-1.00376
WBGene00045058	gadr-5	hlh-30 exclusive	up	0.286127	0.389728	1.0081	0.0350521	-0.721972
WBGene00001548	gcy-23	hlh-30 exclusive	up	0.520881	0.256052	1.90014	0.0099979	-1.37926
WBGene00001762	gst-14	hlh-30 exclusive	up	1.0064	0.0744014	1.10714	0.0499516	-0.100738
WBGene00019158	H05C05.2	hlh-30 exclusive	up	0.791511	9.37268e-07	1.08912	1.60565e-07	-0.297606
WBGene00271605	H05L14.3	hlh-30 exclusive	up	0.607312	0.193605	1.6707	0.016859	-1.06339
WBGene00019189	H11L12.1	hlh-30 exclusive	up	0.512213	0.0305095	1.55708	3.42362e-06	-1.04487
WBGene00021766	hex-4	hlh-30 exclusive	up	0.904397	2.77376e-07	1.03034	5.24168e-06	-0.125945
WBGene00001859	hil-8	hlh-30 exclusive	up	0.51113	0.138111	1.09684	0.0199635	-0.585713
WBGene00001949	hlh-2	hlh-30 exclusive	up	0.254814	0.362067	1.24212	0.00175386	-0.987303
WBGene00001950	hlh-3	hlh-30 exclusive	up	0.698542	0.0190791	2.12448	5.47618e-06	-1.42594
WBGene00001951	hlh-4	hlh-30 exclusive	up	0.808004	0.0936079	1.45804	0.0199184	-0.650032
WBGene00007624	hrde-1	hlh-30 exclusive	up	0.563289	0.0371788	1.22387	0.000986134	-0.660584
WBGene00008591	hsp-16.20	hlh-30 exclusive	up	0.683052	0.1762	1.22886	0.0330716	-0.545803
WBGene00002124	inx-2	hlh-30 exclusive	up	0.44282	0.132456	1.60028	0.000455983	-1.15746
WBGene00002125	inx-3	hlh-30 exclusive	up	0.460935	0.0778931	1.21276	0.000832894	-0.751823
WBGene00016271	irld-23	hlh-30 exclusive	up	0.836114	0.100874	1.21121	0.0423233	-0.375101
WBGene00010504	K02D3.1	hlh-30 exclusive	up	0.662022	0.047313	1.06259	0.0145826	-0.400566
WBGene00019534	K08D10.11	hlh-30 exclusive	up	0.418452	0.26907	1.75078	0.00937362	-1.33233
WBGene00044541	K09H11.11	hlh-30 exclusive	up	0.249377	0.480865	1.01569	0.0454969	-0.766315
WBGene00010770	K11D2.4	hlh-30 exclusive	up	0.547695	0.0578661	1.0724	0.00624425	-0.524706
WBGene00019660	K11H12.4	hlh-30 exclusive	up	0.968564	0.0137869	1.22755	0.00979131	-0.25899
WBGene00002263	lea-1	hlh-30 exclusive	up	0.72037	0.00807872	1.32982	0.000295544	-0.609452
WBGene00003001	lin-12	hlh-30 exclusive	up	0.875267	0.00454038	1.01644	0.00627677	-0.14117
WBGene00010899	M28.8	hlh-30 exclusive	up	0.644615	0.0337535	1.0273	0.00910015	-0.382684
WBGene00016178	mesp-1	hlh-30 exclusive	up	0.477127	0.0144006	1.0423	3.68555e-05	-0.565173
WBGene00018189	nhr-181	hlh-30 exclusive	up	0.798709	0.00463752	1.03009	0.00397	-0.231383
WBGene00003601	nhr-2	hlh-30 exclusive	up	0.344821	0.22727	1.65154	0.000242734	-1.30672
WBGene00020229	nlp-99	hlh-30 exclusive	up	0.720786	0.00193565	1.10876	0.000232377	-0.38797
WBGene00015559	npr-17	hlh-30 exclusive	up	0.95641	0.0113289	1.19998	0.00990694	-0.243572
WBGene00020727	npr-21	hlh-30 exclusive	up	0.714445	0.0451435	1.20519	0.00905467	-0.490748
WBGene00044997	nspd-11	hlh-30 exclusive	up	0.754129	0.125715	1.13152	0.0496371	-0.377396
WBGene00012589	nspe-4	hlh-30 exclusive	up	0.433032	0.219168	2.30855	0.000793418	-1.87552
WBGene00003865	oma-2	hlh-30 exclusive	up	0.3543	0.149259	1.19144	0.000343529	-0.837138
WBGene00008301	pals-39	hlh-30 exclusive	up	1.08321	0.0522386	1.41101	0.0256877	-0.327798
WBGene00016636	perm-2	hlh-30 exclusive	up	0.869956	0.00279651	1.56285	6.67802e-05	-0.692894
WBGene00003976	pes-1	hlh-30 exclusive	up	0.261011	0.396748	1.52757	0.00215574	-1.26656
WBGene00009647	phlp-2	hlh-30 exclusive	up	0.92576	0.0250672	1.1713	0.0180472	-0.245538
WBGene00015055	pitr-3	hlh-30 exclusive	up	0.777419	0.0191868	1.06372	0.0105404	-0.286304
WBGene00004096	pqm-1	hlh-30 exclusive	up	0.588147	0.0144106	1.02282	0.0011411	-0.434668
WBGene00004123	pqn-36	hlh-30 exclusive	up	0.428134	0.192288	1.10257	0.0185164	-0.674433
WBGene00004246	puf-10	hlh-30 exclusive	up	0.387439	0.18453	1.05892	0.00937362	-0.671478
WBGene00004241	puf-5	hlh-30 exclusive	up	0.316046	0.268018	1.06684	0.00727792	-0.75079
WBGene00004243	puf-7	hlh-30 exclusive	up	0.434012	0.131414	1.05446	0.00788158	-0.620443
WBGene00019831	R02F2.1	hlh-30 exclusive	up	0.939204	2.16883e-05	1.10122	8.0451e-05	-0.16202
WBGene00044281	R04A9.7	hlh-30 exclusive	up	0.75473	0.0823747	1.69433	0.0126438	-0.939604
WBGene00019932	R07C12.2	hlh-30 exclusive	up	0.982467	0.000948541	1.04227	0.00361434	-0.0598071
WBGene00219278	R09A8.9	hlh-30 exclusive	up	0.244409	0.483182	1.215	0.0272717	-0.970593
WBGene00019991	R09H3.3	hlh-30 exclusive	up	0.440956	0.258257	1.16895	0.0415708	-0.727992
WBGene00011242	R11D1.1	hlh-30 exclusive	up	0.744684	3.07305e-07	1.16962	6.89026e-10	-0.424933
WBGene00004334	ref-1	hlh-30 exclusive	up	0.804591	0.00658016	1.19935	0.0019072	-0.394763
WBGene00004354	rgs-11	hlh-30 exclusive	up	0.420771	0.118127	1.00958	0.00603897	-0.588812
WBGene00004750	sea-1	hlh-30 exclusive	up	0.563726	0.029676	1.23923	0.000767465	-0.675499
WBGene00019584	set-12	hlh-30 exclusive	up	0.688606	0.00656779	1.31028	0.000207704	-0.621673
WBGene00004798	sip-1	hlh-30 exclusive	up	0.970182	5.78251e-05	1.79204	1.84136e-08	-0.821853
WBGene00009897	skpo-1	hlh-30 exclusive	up	0.975661	4.66279e-05	1.38524	7.26693e-06	-0.409583
WBGene00004820	skr-14	hlh-30 exclusive	up	0.879778	0.00721218	1.74335	0.000143132	-0.863573
WBGene00004811	skr-5	hlh-30 exclusive	up	0.919551	0.0310201	1.23501	0.0184325	-0.315461
WBGene00005003	spp-18	hlh-30 exclusive	up	0.26069	0.384468	1.44739	0.00157915	-1.1867
WBGene00005147	srd-70	hlh-30 exclusive	up	0.969117	0.0414621	2.08157	0.00644937	-1.11245
WBGene00007102	srdf-3	hlh-30 exclusive	up	0.823091	2.29066e-05	1.12185	7.39213e-06	-0.298764
WBGene00008728	sre-36	hlh-30 exclusive	up	0.749325	0.0569468	1.65544	0.00958305	-0.906116
WBGene00005586	sri-74	hlh-30 exclusive	up	1.1039	0.0683489	1.3481	0.0302154	-0.2442
WBGene00005988	srx-97	hlh-30 exclusive	up	0.524162	0.268018	1.06717	0.0487315	-0.543011
WBGene00006331	sup-26	hlh-30 exclusive	up	0.749795	0.0303399	1.03394	0.0174565	-0.284143
WBGene00019300	swt-1	hlh-30 exclusive	up	0.942556	0.00142357	1.06365	0.00323731	-0.121089
WBGene00011388	T02G6.5	hlh-30 exclusive	up	0.928054	0.00010706	1.52935	3.59271e-06	-0.601294
WBGene00020218	T04G9.7	hlh-30 exclusive	up	0.979042	8.38641e-07	1.22246	1.44283e-06	-0.243414
WBGene00219553	T08G5.19	hlh-30 exclusive	up	0.0574615	0.889547	1.41256	0.0282059	-1.3551
WBGene00011706	T11B7.1	hlh-30 exclusive	up	0.712837	0.0222426	1.06719	0.0103331	-0.354349
WBGene00044499	T11F8.5	hlh-30 exclusive	up	0.785515	0.00180109	1.18969	0.000258901	-0.404171
WBGene00020579	T19D12.4	hlh-30 exclusive	up	0.814336	0.0416983	1.98699	0.00101404	-1.17265
WBGene00011849	T19H5.4	hlh-30 exclusive	up	0.389434	0.00620728	1.17266	7.60196e-11	-0.783223
WBGene00020656	T21E12.5	hlh-30 exclusive	up	0.518965	0.163663	1.14113	0.0322313	-0.622167
WBGene00011924	T22C8.3	hlh-30 exclusive	up	0.653557	0.00941803	1.0947	0.000929953	-0.441143
WBGene00020721	T23B12.6	hlh-30 exclusive	up	0.590576	0.00106108	1.07391	4.52743e-06	-0.483331
WBGene00011986	T24D1.3	hlh-30 exclusive	up	0.452805	0.0386891	1.0343	0.000326257	-0.581492
WBGene00012021	T25E12.6	hlh-30 exclusive	up	0.895607	0.0061405	1.8323	0.000154317	-0.936694
WBGene00020817	T25G12.11	hlh-30 exclusive	up	0.785727	0.128649	1.38095	0.0298111	-0.59522
WBGene00008018	tbc-8	hlh-30 exclusive	up	0.45139	0.110243	1.03015	0.00756124	-0.578758
WBGene00006555	tbx-36	hlh-30 exclusive	up	0.164736	0.533811	1.08477	0.00129331	-0.920036
WBGene00016453	vet-2	hlh-30 exclusive	up	0.44718	0.100198	1.51598	0.000189447	-1.0688
WBGene00006923	vhp-1	hlh-30 exclusive	up	0.995094	0.000629855	1.16361	0.00114634	-0.168511
WBGene00006926	vit-2	hlh-30 exclusive	up	0.432588	0.232417	1.01305	0.0435185	-0.580466
WBGene00012185	W01F3.2	hlh-30 exclusive	up	0.962119	0.00122269	1.42901	0.000218519	-0.466886
WBGene00021035	W05F2.3	hlh-30 exclusive	up	0.581031	0.035122	1.0107	0.00570134	-0.429674
WBGene00014955	Y102A5C.6	hlh-30 exclusive	up	0.785391	0.00010331	1.90013	1.63102e-11	-1.11474
WBGene00021239	Y20F4.4	hlh-30 exclusive	up	0.83239	1.50304e-06	1.08227	1.52654e-06	-0.249876
WBGene00021471	Y39G10AR.15	hlh-30 exclusive	up	0.174896	0.633243	1.10468	0.042448	-0.92978
WBGene00012841	Y43F11A.1	hlh-30 exclusive	up	0.605517	0.050097	1.02545	0.0159788	-0.419932
WBGene00012844	Y43F11A.4	hlh-30 exclusive	up	0.623992	0.0448354	1.03392	0.0154274	-0.409928
WBGene00045415	Y43F8B.15	hlh-30 exclusive	up	0.2868	0.473834	1.25754	0.0384797	-0.970737
WBGene00189949	Y48G1C.13	hlh-30 exclusive	up	0.96984	1.32399e-06	1.21389	2.31635e-06	-0.244047
WBGene00014904	Y49E10.26	hlh-30 exclusive	up	0.173906	0.618087	1.28	0.0199592	-1.1061
WBGene00021729	Y49F6C.7	hlh-30 exclusive	up	0.827017	0.119696	1.29343	0.0321445	-0.466414
WBGene00021732	Y49G5B.1	hlh-30 exclusive	up	0.481073	0.0266617	1.0273	0.000319482	-0.546229
WBGene00013157	Y53F4B.10	hlh-30 exclusive	up	0.799149	0.136605	1.05358	0.0486611	-0.254426
WBGene00021876	Y54G2A.11	hlh-30 exclusive	up	-0.0865789	0.725421	1.38694	2.32044e-06	-1.47352
WBGene00022014	Y61A9LA.1	hlh-30 exclusive	up	0.875364	0.00224202	1.21632	0.000894643	-0.340952
WBGene00013570	Y75B12B.8	hlh-30 exclusive	up	0.92378	0.0999696	1.436	0.0183348	-0.512223
WBGene00022311	Y77E11A.8	hlh-30 exclusive	up	1.15843	0.0611387	1.24338	0.0356493	-0.0849484
WBGene00022334	Y82E9BR.1	hlh-30 exclusive	up	0.347325	0.341664	1.25999	0.0282356	-0.912664
WBGene00014253	ZK1320.3	hlh-30 exclusive	up	0.994431	2.11367e-05	1.04683	0.00032325	-0.0524001
WBGene00044564	ZK813.6	hlh-30 exclusive	up	0.674283	0.183747	1.58902	0.0165309	-0.914732
WBGene00014097	ZK829.9	hlh-30 exclusive	up	0.243737	0.359952	1.13169	0.00163133	-0.887954
WBGene00009939	ztf-11	hlh-30 exclusive	up	0.493897	0.113033	1.14663	0.0102552	-0.652736
WBGene00012405	ztf-25	hlh-30 exclusive	up	0.691423	0.0134582	1.31229	0.000623901	-0.620868
WBGene00018682	aagr-4	hlh-30 exclusive	down	-0.942256	0.0236201	-1.14366	0.0205609	0.201401
WBGene00000005	aat-4	hlh-30 exclusive	down	-0.746231	0.00171532	-1.26941	4.88189e-05	0.523177
WBGene00012457	acbp-6	hlh-30 exclusive	down	-0.747945	0.0198144	-1.51759	0.00074032	0.769643
WBGene00008566	acox-1.3	hlh-30 exclusive	down	-0.773698	0.00125149	-1.73889	9.32872e-08	0.965193
WBGene00008567	acox-1.4	hlh-30 exclusive	down	-0.287828	0.211464	-1.34472	9.93154e-06	1.05689
WBGene00000118	alh-12	hlh-30 exclusive	down	-0.567469	0.00554899	-1.01329	0.000140972	0.445818
WBGene00000139	amx-3	hlh-30 exclusive	down	-0.964298	0.00213029	-1.66136	7.41142e-05	0.697064
WBGene00000179	aqp-11	hlh-30 exclusive	down	-0.856011	3.01129e-05	-1.06976	4.38407e-05	0.213753
WBGene00000177	aqp-9	hlh-30 exclusive	down	-0.538226	0.0267233	-1.252	0.000160773	0.713774
WBGene00010268	arrd-10	hlh-30 exclusive	down	-0.815784	0.0109989	-1.00191	0.0111787	0.186125
WBGene00017881	asp-13	hlh-30 exclusive	down	-0.348374	0.291664	-1.36575	0.00877014	1.01737
WBGene00007122	B0250.5	hlh-30 exclusive	down	-0.934077	1.5389e-15	-1.13058	8.03014e-14	0.196508
WBGene00007155	B0379.1	hlh-30 exclusive	down	-0.912794	0.00174039	-1.10445	0.00233898	0.191653
WBGene00018540	btb-21	hlh-30 exclusive	down	-0.186117	0.604787	-1.06533	0.042611	0.879217
WBGene00007257	C01H6.8	hlh-30 exclusive	down	-0.139704	0.60906	-1.27169	0.000224498	1.13199
WBGene00044445	C02F5.14	hlh-30 exclusive	down	-0.303841	0.341122	-1.75964	0.00115044	1.4558
WBGene00015407	C03H5.5	hlh-30 exclusive	down	-0.637653	0.011482	-1.2949	0.000186544	0.657243
WBGene00007394	C06H5.6	hlh-30 exclusive	down	-0.906679	0.000507085	-1.03005	0.00140506	0.123373
WBGene00007398	C07A4.3	hlh-30 exclusive	down	-0.516683	0.161541	-1.37463	0.0170509	0.857946
WBGene00015710	C12D5.9	hlh-30 exclusive	down	-0.140041	0.66499	-1.05244	0.0144878	0.912399
WBGene00007557	C14A4.6	hlh-30 exclusive	down	-0.531117	0.032451	-1.03972	0.00161495	0.508598
WBGene00015783	C15B12.1	hlh-30 exclusive	down	-0.207682	0.453055	-1.15731	0.00143493	0.949632
WBGene00015803	C15H9.9	hlh-30 exclusive	down	-0.912611	2.5587e-06	-1.38632	3.24291e-08	0.473707
WBGene00015878	C17B7.4	hlh-30 exclusive	down	-0.0501293	0.898278	-1.13199	0.0267599	1.08186
WBGene00016234	C29G2.6	hlh-30 exclusive	down	-0.955657	0.000512357	-1.21665	0.000441511	0.260992
WBGene00016483	C36C5.14	hlh-30 exclusive	down	-0.0543463	0.8915	-1.17173	0.0302157	1.11739
WBGene00008043	C40H1.8	hlh-30 exclusive	down	-0.18415	0.608152	-1.05462	0.0411835	0.870469
WBGene00016629	C44B7.7	hlh-30 exclusive	down	-0.330202	0.119463	-1.04957	0.000111216	0.719365
WBGene00206479	C44C11.6	hlh-30 exclusive	down	-0.870306	0.0891612	-1.25809	0.0389138	0.387784
WBGene00045316	C49F5.9	hlh-30 exclusive	down	-0.640961	0.110772	-1.84146	0.00436075	1.2005
WBGene00008260	C52G5.2	hlh-30 exclusive	down	-0.272616	0.292648	-1.64303	9.69289e-06	1.37042
WBGene00008273	C53B4.3	hlh-30 exclusive	down	-0.604681	0.0102478	-1.15784	0.000218033	0.553162
WBGene00007533	cbl-1	hlh-30 exclusive	down	-0.502292	0.0346271	-1.27874	8.13402e-05	0.776448
WBGene00022970	CD4.10	hlh-30 exclusive	down	-0.93742	1.05735e-08	-1.06551	5.20762e-07	0.128093
WBGene00010628	ceeh-2	hlh-30 exclusive	down	-0.61111	0.020588	-1.02474	0.00320683	0.413627
WBGene00011364	cest-1.2	hlh-30 exclusive	down	0.0757372	0.811731	-1.00636	0.00720705	1.0821
WBGene00016595	cest-10	hlh-30 exclusive	down	-0.609011	0.028386	-1.73503	1.5684e-05	1.12602
WBGene00007695	cest-9.2	hlh-30 exclusive	down	-0.410685	0.170963	-1.05121	0.0114607	0.640528
WBGene00007565	clec-48	hlh-30 exclusive	down	-0.479518	0.0617404	-1.30782	0.000275237	0.828306
WBGene00000768	cor-1	hlh-30 exclusive	down	-0.528014	0.0525239	-1.00963	0.00549713	0.481613
WBGene00000776	cpl-1	hlh-30 exclusive	down	-0.800695	1.79075e-07	-1.15483	5.01636e-09	0.354133
WBGene00000788	cpz-1	hlh-30 exclusive	down	-0.0985296	0.683653	-1.02063	0.000161246	0.922102
WBGene00010964	ctc-1	hlh-30 exclusive	down	-0.767116	0.000197963	-1.19533	8.01831e-06	0.428211
WBGene00010965	ctc-2	hlh-30 exclusive	down	-0.997441	7.74919e-07	-1.37399	1.09999e-07	0.376554
WBGene00010962	ctc-3	hlh-30 exclusive	down	-0.946634	3.81093e-06	-1.20123	4.30539e-06	0.254591
WBGene00019605	ctsa-4.1	hlh-30 exclusive	down	-0.993742	0.000335574	-1.55817	1.4117e-05	0.564427
WBGene00011671	cyp-13A4	hlh-30 exclusive	down	-0.671625	0.17698	-1.62179	0.0173372	0.950168
WBGene00015400	cyp-35A2	hlh-30 exclusive	down	-0.821227	0.0226414	-1.11927	0.0131611	0.298042
WBGene00019473	cyp-35A5	hlh-30 exclusive	down	-0.796746	0.0494937	-1.68193	0.00402556	0.885184
WBGene00007653	cysl-1	hlh-30 exclusive	down	-0.908187	8.90024e-06	-1.12619	1.577e-05	0.218007
WBGene00008375	D1054.8	hlh-30 exclusive	down	-0.700079	0.014647	-1.63372	6.06595e-05	0.933638
WBGene00013284	daf-22	hlh-30 exclusive	down	-0.448487	0.0561521	-1.08582	0.000523876	0.637335
WBGene00000971	dhs-7	hlh-30 exclusive	down	-0.285749	0.329003	-1.16274	0.00540436	0.876991
WBGene00018885	drd-5	hlh-30 exclusive	down	0.0276306	0.934883	-1.01857	0.00521272	1.0462
WBGene00001151	ech-2	hlh-30 exclusive	down	-0.840663	1.08503e-08	-1.10434	6.56309e-09	0.263678
WBGene00020139	eppl-1	hlh-30 exclusive	down	-0.999467	1.89668e-05	-1.0507	0.000314257	0.0512312
WBGene00017734	etfb-1	hlh-30 exclusive	down	-0.733647	7.72283e-06	-1.07134	4.09006e-07	0.337696
WBGene00045067	F07C6.6	hlh-30 exclusive	down	-0.375521	0.315223	-1.22183	0.030603	0.846305
WBGene00008603	F09B9.4	hlh-30 exclusive	down	-0.462186	0.0762166	-1.19455	0.000896129	0.732362
WBGene00008604	F09B9.5	hlh-30 exclusive	down	-0.319657	0.315497	-1.18349	0.0127904	0.863834
WBGene00219886	F09E10.15	hlh-30 exclusive	down	-0.211081	0.509845	-1.00812	0.0245075	0.797036
WBGene00008731	F13B12.3	hlh-30 exclusive	down	-0.851337	0.0324945	-1.10598	0.0203468	0.254645
WBGene00008787	F14B6.6	hlh-30 exclusive	down	-0.656743	0.048105	-1.0103	0.0179687	0.353557
WBGene00045331	F14D7.12	hlh-30 exclusive	down	-0.176859	0.616297	-1.08016	0.0278137	0.903299
WBGene00017515	F16F9.4	hlh-30 exclusive	down	-0.857626	0.00566014	-1.41214	0.000576091	0.554513
WBGene00008917	F17C11.6	hlh-30 exclusive	down	-0.470576	0.0679278	-1.16335	0.000986134	0.692774
WBGene00008953	F19C6.4	hlh-30 exclusive	down	-0.880522	0.00316469	-1.00799	0.00548098	0.127466
WBGene00023271	F19G12.t1	hlh-30 exclusive	down	-0.591299	0.157036	-1.32824	0.0263713	0.736942
WBGene00017703	F22E5.1	hlh-30 exclusive	down	-0.799954	0.00712243	-2.44212	8.11298e-09	1.64217
WBGene00017718	F22F4.5	hlh-30 exclusive	down	-0.759882	0.0256929	-1.0252	0.0163158	0.265316
WBGene00044638	F23A7.8	hlh-30 exclusive	down	-0.861759	0.00266573	-1.24208	0.000770975	0.380321
WBGene00009110	F25D1.5	hlh-30 exclusive	down	-0.812421	0.0127742	-1.00486	0.0132725	0.192435
WBGene00009146	F26C11.1	hlh-30 exclusive	down	0.00694515	0.98529	-1.01283	0.0165239	1.01978
WBGene00044288	F30H5.5	hlh-30 exclusive	down	-0.842448	0.0925918	-1.37889	0.0272611	0.536444
WBGene00009347	F32H5.1	hlh-30 exclusive	down	-0.778433	7.59544e-05	-1.07596	2.09804e-05	0.297531
WBGene00009373	F34D10.3	hlh-30 exclusive	down	-0.404594	0.0914752	-1.05916	0.0009363	0.654567
WBGene00018146	F37C4.6	hlh-30 exclusive	down	-0.907167	5.49641e-06	-1.18005	3.68041e-06	0.272884
WBGene00018159	F37F2.2	hlh-30 exclusive	down	-0.73154	6.72799e-05	-1.02253	1.59751e-05	0.290995
WBGene00018214	F39H12.3	hlh-30 exclusive	down	-0.773172	5.01253e-06	-1.28566	5.26048e-09	0.512488
WBGene00018293	F41E6.12	hlh-30 exclusive	down	-0.524454	0.0267385	-1.24562	9.55207e-05	0.721167
WBGene00023489	F42A10.9	hlh-30 exclusive	down	-0.476951	0.0223431	-1.08147	7.26803e-05	0.604514
WBGene00018429	F44E7.7	hlh-30 exclusive	down	-0.615998	0.119852	-1.05822	0.0408963	0.442223
WBGene00018448	F45D11.1	hlh-30 exclusive	down	-0.603977	0.193039	-2.27829	0.005166	1.67431
WBGene00009876	F49C12.6	hlh-30 exclusive	down	-0.370686	0.257435	-1.06647	0.0244072	0.695781
WBGene00009903	F49E12.10	hlh-30 exclusive	down	-0.799381	0.0355464	-1.46279	0.00568235	0.663413
WBGene00185001	F56A8.9	hlh-30 exclusive	down	-0.610653	0.00255233	-1.1669	1.00437e-05	0.556251
WBGene00018945	F56C3.8	hlh-30 exclusive	down	-0.6306	0.150832	-2.13273	0.00436765	1.50213
WBGene00019109	F59E11.2	hlh-30 exclusive	down	-0.330321	0.315391	-1.03501	0.0292886	0.704685
WBGene00001399	fat-7	hlh-30 exclusive	down	-0.434159	0.172393	-1.19221	0.00987476	0.758055
WBGene00001403	fbl-1	hlh-30 exclusive	down	-0.884088	0.00123291	-1.44398	5.94634e-05	0.559896
WBGene00013839	fbxa-32	hlh-30 exclusive	down	-0.220095	0.498674	-1.03558	0.023515	0.815487
WBGene00013105	fip-7	hlh-30 exclusive	down	-0.242731	0.563623	-1.43665	0.0258824	1.19392
WBGene00009096	fipr-1	hlh-30 exclusive	down	-0.620444	0.0812648	-2.56595	2.38424e-05	1.94551
WBGene00044450	fipr-18	hlh-30 exclusive	down	-0.488442	0.294538	-1.22667	0.0325465	0.738224
WBGene00045178	fipr-27	hlh-30 exclusive	down	-0.355724	0.40919	-1.32709	0.032163	0.971368
WBGene00001430	fkb-5	hlh-30 exclusive	down	-0.204948	0.481896	-1.42415	0.000722839	1.2192
WBGene00001508	fut-8	hlh-30 exclusive	down	-0.96964	3.39726e-07	-1.17798	9.1947e-07	0.208339
WBGene00001644	gly-19	hlh-30 exclusive	down	-0.420293	0.107635	-1.12806	0.00139765	0.707769
WBGene00019846	gpx-7	hlh-30 exclusive	down	-0.962382	0.00749472	-1.88097	0.000193948	0.918587
WBGene00010422	H32K16.2	hlh-30 exclusive	down	-0.542157	0.0881147	-1.1981	0.00775694	0.655944
WBGene00001843	hgo-1	hlh-30 exclusive	down	-0.649796	0.00064544	-1.09371	9.74773e-06	0.443919
WBGene00001880	his-6	hlh-30 exclusive	down	-0.773479	0.0343387	-1.18264	0.0122604	0.409158
WBGene00020489	hot-8	hlh-30 exclusive	down	-0.549927	0.0436838	-1.16605	0.00170376	0.616121
WBGene00017982	hpo-18	hlh-30 exclusive	down	-0.640604	0.00148776	-1.02006	9.50611e-05	0.379453
WBGene00018492	hpo-26	hlh-30 exclusive	down	-0.564636	0.0853993	-1.04108	0.0181618	0.476439
WBGene00019830	hrg-1	hlh-30 exclusive	down	-0.646833	0.0342401	-2.06421	1.05135e-05	1.41737
WBGene00011906	hsp-12.1	hlh-30 exclusive	down	-0.742624	0.0156195	-1.35976	0.00116228	0.617133
WBGene00002041	hum-8	hlh-30 exclusive	down	-0.967921	3.64895e-06	-1.09475	3.01334e-05	0.126824
WBGene00019352	K03A1.4	hlh-30 exclusive	down	-0.310489	0.336553	-1.04198	0.0243871	0.731494
WBGene00019394	K04F10.1	hlh-30 exclusive	down	-0.709163	0.00238064	-1.25205	2.9712e-05	0.542887
WBGene00019437	K06A9.3	hlh-30 exclusive	down	-0.761594	0.0190033	-1.20221	0.00487995	0.440611
WBGene00010617	K07A1.13	hlh-30 exclusive	down	-0.543176	0.0208012	-1.31882	4.38761e-05	0.775642
WBGene00010737	K10C8.4	hlh-30 exclusive	down	-0.43981	0.222451	-1.08031	0.0349278	0.640501
WBGene00195164	K12B6.11	hlh-30 exclusive	down	-0.86557	0.0623237	-1.20392	0.0313478	0.338354
WBGene00019674	K12C11.3	hlh-30 exclusive	down	-0.375018	0.174481	-1.2322	0.00138913	0.857181
WBGene00020836	lgc-34	hlh-30 exclusive	down	-0.714649	0.0273905	-1.05529	0.0114042	0.34064
WBGene00219609	linc-7	hlh-30 exclusive	down	-0.989371	0.000958838	-1.63704	3.59013e-05	0.647664
WBGene00010858	M04C9.3	hlh-30 exclusive	down	-0.753414	0.00169346	-1.28984	4.83986e-05	0.536431
WBGene00010859	M04C9.4	hlh-30 exclusive	down	-0.767424	0.0206226	-1.1162	0.00827153	0.348775
WBGene00284852	M04F3.7	hlh-30 exclusive	down	-0.682564	0.00347789	-1.01913	0.00076426	0.336568
WBGene00015248	mai-2	hlh-30 exclusive	down	-0.524225	0.00891171	-1.01788	9.3543e-05	0.493651
WBGene00020359	math-40	hlh-30 exclusive	down	-0.536641	0.105133	-1.13501	0.0143114	0.598366
WBGene00008216	mec-19	hlh-30 exclusive	down	-0.809555	0.00829247	-1.94834	8.47237e-06	1.13878
WBGene00003235	mif-2	hlh-30 exclusive	down	-0.538044	0.00386992	-1.04449	1.51648e-05	0.50645
WBGene00011119	mpc-1	hlh-30 exclusive	down	-0.951047	1.1264e-07	-1.22969	8.2056e-08	0.278643
WBGene00022159	mppa-1	hlh-30 exclusive	down	-0.936281	3.08121e-07	-1.12564	1.42118e-06	0.189358
WBGene00011241	mpz-5	hlh-30 exclusive	down	-0.705282	0.0651186	-1.06529	0.0351454	0.360005
WBGene00019076	mrpl-24	hlh-30 exclusive	down	-0.767387	6.27006e-09	-1.04988	8.12598e-10	0.282498
WBGene00077690	mtp-18	hlh-30 exclusive	down	-0.933981	1.59369e-06	-1.12578	4.58396e-06	0.191797
WBGene00003543	nas-24	hlh-30 exclusive	down	-0.569587	0.230425	-1.3841	0.0290119	0.814513
WBGene00003553	nas-37	hlh-30 exclusive	down	-0.804421	0.0200272	-1.45599	0.00207169	0.651567
WBGene00008998	ncs-4	hlh-30 exclusive	down	-0.454763	0.0924231	-1.04326	0.00395701	0.588498
WBGene00021849	ndua-8	hlh-30 exclusive	down	-0.830612	1.70654e-07	-1.15536	1.50838e-08	0.324749
WBGene00007684	ndub-3	hlh-30 exclusive	down	-0.981974	2.33976e-08	-1.17053	1.77035e-07	0.188553
WBGene00010967	nduo-5	hlh-30 exclusive	down	-0.839552	6.58346e-06	-1.03095	1.58263e-05	0.191399
WBGene00003585	ndx-8	hlh-30 exclusive	down	-0.728525	0.0400942	-1.15415	0.0132725	0.425625
WBGene00003700	nhr-110	hlh-30 exclusive	down	-0.660137	0.0503233	-1.18786	0.00973046	0.527726
WBGene00019117	nhr-144	hlh-30 exclusive	down	-0.226335	0.506529	-1.20656	0.0199888	0.980225
WBGene00009232	nkat-1	hlh-30 exclusive	down	-0.863562	0.0682047	-1.34491	0.0207864	0.48135
WBGene00017880	nssp-59	hlh-30 exclusive	down	-0.513926	0.1023	-1.63197	0.000770975	1.11804
WBGene00003931	pat-4	hlh-30 exclusive	down	-0.79266	6.08913e-06	-1.02941	4.52743e-06	0.23675
WBGene00003963	pdi-2	hlh-30 exclusive	down	-0.879371	0.000147369	-1.18519	6.32078e-05	0.305818
WBGene00004058	pmp-1	hlh-30 exclusive	down	-0.954348	8.19053e-05	-1.05305	0.000476808	0.0986979
WBGene00011015	R04F11.2	hlh-30 exclusive	down	-0.748493	2.31555e-05	-1.09719	1.55661e-06	0.348701
WBGene00019880	R05D3.6	hlh-30 exclusive	down	-0.735342	0.0140609	-1.06816	0.0056325	0.332814
WBGene00011026	R05D7.1	hlh-30 exclusive	down	-0.630895	0.0189866	-1.13422	0.00157915	0.503328
WBGene00011059	R06C1.4	hlh-30 exclusive	down	-0.674075	0.00968693	-1.5066	3.10379e-05	0.832529
WBGene00019935	R07E4.1	hlh-30 exclusive	down	-0.988889	0.00105394	-1.0466	0.00398383	0.0577102
WBGene00011244	R11D1.3	hlh-30 exclusive	down	-0.151991	0.584532	-1.35298	0.000228614	1.20099
WBGene00020029	R12C12.9	hlh-30 exclusive	down	-0.376844	0.110132	-1.03206	0.000887191	0.655219
WBGene00011309	R186.8	hlh-30 exclusive	down	-0.840057	0.000171741	-1.11238	0.000100523	0.272321
WBGene00304820	R193.6	hlh-30 exclusive	down	-0.949604	0.0199072	-1.68772	0.00234166	0.738116
WBGene00004471	rps-2	hlh-30 exclusive	down	-0.766957	3.07873e-08	-1.01007	1.47098e-08	0.243115
WBGene00015389	scav-1	hlh-30 exclusive	down	-0.842072	0.000145299	-1.11802	7.86698e-05	0.275949
WBGene00001303	sec-61.G	hlh-30 exclusive	down	-0.958622	1.17435e-07	-1.01345	1.01116e-05	0.0548316
WBGene00011353	serr-1	hlh-30 exclusive	down	-0.575835	0.00271464	-1.29773	3.01713e-07	0.721894
WBGene00044049	sfxn-5	hlh-30 exclusive	down	-0.78232	0.00439522	-1.102	0.00174141	0.319683
WBGene00019656	slc-25A10	hlh-30 exclusive	down	-0.671091	2.7831e-06	-1.0448	1.45436e-08	0.373713
WBGene00005002	spp-17	hlh-30 exclusive	down	-0.558031	0.085813	-1.30147	0.00539267	0.743436
WBGene00005523	sri-11	hlh-30 exclusive	down	-0.116221	0.731799	-1.02627	0.0185515	0.910049
WBGene00010273	srm-3	hlh-30 exclusive	down	-0.914792	0.0589879	-1.16584	0.0368019	0.251047
WBGene00006060	sth-1	hlh-30 exclusive	down	-0.987967	0.0135273	-1.09949	0.0183775	0.111524
WBGene00007350	sucl-1	hlh-30 exclusive	down	-0.791081	5.20398e-12	-1.17312	1.89826e-15	0.382036
WBGene00020149	T01D1.4	hlh-30 exclusive	down	-0.619748	0.00843948	-1.27638	5.2893e-05	0.656636
WBGene00011374	T02D1.8	hlh-30 exclusive	down	-0.859429	0.00045693	-1.49997	3.84256e-06	0.640536
WBGene00020192	T03F1.11	hlh-30 exclusive	down	-0.445913	0.14677	-2.14546	3.00552e-05	1.69955
WBGene00011439	T04F3.4	hlh-30 exclusive	down	-0.666214	0.00458373	-1.29814	3.48622e-05	0.631928
WBGene00020258	T05E7.1	hlh-30 exclusive	down	-0.810844	0.00708345	-1.13044	0.00338639	0.319593
WBGene00011499	T05G5.4	hlh-30 exclusive	down	-0.461135	0.102944	-1.0392	0.00802833	0.578068
WBGene00020307	T07D3.4	hlh-30 exclusive	down	-0.440874	0.110611	-1.01028	0.00672846	0.569403
WBGene00011579	T07D4.2	hlh-30 exclusive	down	-0.714729	0.00963862	-1.0191	0.00387593	0.304369
WBGene00020382	T09B4.8	hlh-30 exclusive	down	-0.679126	0.00813095	-1.15839	0.000630178	0.479266
WBGene00011719	T11G6.4	hlh-30 exclusive	down	-0.972894	6.513e-05	-1.16789	0.000146909	0.194996
WBGene00020573	T19D7.5	hlh-30 exclusive	down	-0.110445	0.76696	-1.04258	0.0445137	0.932131
WBGene00011927	T22C8.6	hlh-30 exclusive	down	-0.417037	0.245518	-1.05846	0.0408726	0.641427
WBGene00023492	T24D3.2	hlh-30 exclusive	down	-0.819336	0.00758394	-1.48518	0.000383851	0.665847
WBGene00044990	T25B9.11	hlh-30 exclusive	down	-0.966518	0.0109518	-1.44878	0.00398598	0.482262
WBGene00219274	T25G12.13	hlh-30 exclusive	down	-0.907448	0.0228043	-2.06699	0.000288726	1.15955
WBGene00021594	tig-3	hlh-30 exclusive	down	-0.272133	0.366253	-1.06705	0.0112352	0.794916
WBGene00006586	tni-4	hlh-30 exclusive	down	-0.870084	5.67046e-07	-1.38736	8.19241e-10	0.517275
WBGene00019007	ucr-11	hlh-30 exclusive	down	-0.815409	7.3853e-08	-1.05932	5.25993e-08	0.243912
WBGene00007455	ugt-22	hlh-30 exclusive	down	-0.979964	0.00102655	-1.70589	1.8644e-05	0.725929
WBGene00013906	ugt-5	hlh-30 exclusive	down	-0.0437582	0.897116	-1.3905	0.000743585	1.34674
WBGene00018931	ugt-52	hlh-30 exclusive	down	0.121375	0.711629	-1.14546	0.00711524	1.26684
WBGene00010904	ugt-62	hlh-30 exclusive	down	-0.99603	1.86455e-05	-1.04595	0.000306531	0.0499244
WBGene00006826	unc-97	hlh-30 exclusive	down	-0.762826	0.000790995	-1.05799	0.000294952	0.295164
WBGene00006919	vha-10	hlh-30 exclusive	down	-0.964336	3.06695e-22	-1.00445	5.50482e-15	0.0401116
WBGene00012183	W01D2.6	hlh-30 exclusive	down	-0.603378	0.0988771	-1.20892	0.0162649	0.60554
WBGene00012291	W06A7.2	hlh-30 exclusive	down	-0.788635	0.00346631	-1.21285	0.000563531	0.424219
WBGene00014562	Y17D7B.7	hlh-30 exclusive	down	-0.516372	0.122936	-1.01907	0.0249259	0.502697
WBGene00012642	Y39A1A.2	hlh-30 exclusive	down	-0.552111	0.183747	-1.90211	0.00958226	1.35
WBGene00012658	Y39A1A.21	hlh-30 exclusive	down	-0.93269	6.12132e-08	-1.14689	1.96598e-07	0.214199
WBGene00304815	Y40A1A.6	hlh-30 exclusive	down	-0.903256	0.00120731	-1.12186	0.0013505	0.218606
WBGene00012812	Y43F8B.1	hlh-30 exclusive	down	-0.772017	0.000418571	-1.13781	5.63596e-05	0.365797
WBGene00012834	Y43F8C.13	hlh-30 exclusive	down	-0.712483	4.73058e-05	-1.08896	1.36929e-06	0.376479
WBGene00012875	Y45F10B.13	hlh-30 exclusive	down	-0.401289	0.121521	-1.00909	0.00359174	0.607801
WBGene00021852	Y54F10AM.8	hlh-30 exclusive	down	-0.665768	0.00362455	-1.35254	1.09695e-05	0.686775
WBGene00021875	Y54G2A.10	hlh-30 exclusive	down	-0.580419	0.0352286	-1.60896	5.96981e-05	1.02854
WBGene00044459	Y55F3C.9	hlh-30 exclusive	down	-0.91694	0.0384737	-1.14803	0.0268078	0.231089
WBGene00044741	Y57G11C.52	hlh-30 exclusive	down	-0.752258	0.0470517	-1.46454	0.00822902	0.712281
WBGene00021974	Y57G7A.11	hlh-30 exclusive	down	-0.748991	0.0618143	-1.33838	0.0149057	0.589388
WBGene00013492	Y70C5C.1	hlh-30 exclusive	down	-0.469763	0.256329	-1.18771	0.0424119	0.717946
WBGene00022230	Y73B6A.3	hlh-30 exclusive	down	-0.595004	0.113856	-1.81713	0.0027097	1.22212
WBGene00013515	Y73F4A.2	hlh-30 exclusive	down	-0.50033	0.132531	-1.16926	0.0135844	0.668932
WBGene00044260	Y87G2A.19	hlh-30 exclusive	down	-0.883128	0.0144529	-1.58812	0.00127641	0.704995
WBGene00022582	ZC262.5	hlh-30 exclusive	down	-0.733043	0.0143132	-1.06624	0.00570134	0.333195
WBGene00044007	ZK1320.13	hlh-30 exclusive	down	-0.62907	0.00566446	-1.01216	0.000639926	0.383087
WBGene00022683	ZK185.3	hlh-30 exclusive	down	-0.860932	6.05096e-05	-1.04953	0.000101729	0.188598
WBGene00013989	ZK512.11	hlh-30 exclusive	down	-0.129686	0.673255	-1.1438	0.00378749	1.01411
WBGene00194644	ZK795.6	hlh-30 exclusive	down	-0.16293	0.60798	-1.13359	0.00984292	0.970663
WBGene00014088	ZK809.8	hlh-30 exclusive	down	-0.985372	0.000370747	-1.31359	0.000187267	0.328221
WBGene00194665	ZK822.8	hlh-30 exclusive	down	-0.252228	0.347478	-1.03735	0.00444624	0.785126
WBGene00014093	ZK829.1	hlh-30 exclusive	down	-0.901771	0.0591882	-1.30808	0.0251989	0.406304
WBGene00044144	znf-474	hlh-30 exclusive	down	-0.397387	0.242707	-1.18907	0.0209131	0.791681
WBGene00004133	abu-13	differential	more up in WT	2.46271	0.000264295	1.14138	0.0374509	1.32133
WBGene00044687	B0563.9	differential	more up in WT	3.57319	1.54224e-05	1.33606	0.0325465	2.23713
WBGene00050875	bah-1	differential	more up in WT	2.44494	0.00118358	1.14557	0.0466603	1.29937
WBGene00008640	btbz-2	differential	more up in WT	3.84591	1.27409e-06	2.20317	0.0040389	1.64274
WBGene00304901	C04F6.9	differential	more up in WT	3.13133	0.000650699	1.1808	0.0445043	1.95052
WBGene00194668	C08F11.116	differential	more up in WT	2.55983	0.000289747	1.17718	0.0340878	1.38265
WBGene00007460	C08F11.13	differential	more up in WT	2.28971	1.02187e-07	1.12247	0.011716	1.16725
WBGene00007479	C09F9.2	differential	more up in WT	3.8794	2.3515e-07	2.16868	0.00388173	1.71072
WBGene00015890	C17C3.5	differential	more up in WT	4.32223	1.13802e-13	3.29212	6.76078e-06	1.03011
WBGene00016071	C24H12.1	differential	more up in WT	2.16518	0.000809942	1.07251	0.0443946	1.09267
WBGene00045412	C25F9.12	differential	more up in WT	2.88028	2.05416e-06	1.72895	0.00540203	1.15133
WBGene00016136	C26B9.7	differential	more up in WT	2.94199	0.00116832	1.91479	0.00959418	1.0272
WBGene00007758	C27A7.8	differential	more up in WT	2.66071	6.53439e-05	1.39025	0.0185773	1.27046
WBGene00014699	C37A5.5	differential	more up in WT	5.96466	1.47975e-08	1.93975	0.00975563	4.02491
WBGene00014700	C37A5.6	differential	more up in WT	4.30901	8.5385e-06	1.57522	0.0192831	2.7338
WBGene00016547	C40A11.4	differential	more up in WT	2.96719	5.38238e-05	1.37298	0.0204841	1.59421
WBGene00016549	C40A11.6	differential	more up in WT	3.44134	0.000308934	1.37888	0.0272418	2.06246
WBGene00008105	C45B11.2	differential	more up in WT	3.16231	8.72641e-08	1.84306	0.00309313	1.31924
WBGene00045379	C45B11.6	differential	more up in WT	2.42302	8.08958e-05	1.22735	0.020953	1.19566
WBGene00077593	C49G7.12	differential	more up in WT	3.16537	4.07844e-10	2.08608	0.000602783	1.0793
WBGene00008323	C55A1.6	differential	more up in WT	2.81626	3.17344e-09	1.50758	0.00146873	1.30868
WBGene00009537	ccch-2	differential	more up in WT	3.026	1.94842e-08	1.539	0.00806129	1.487
WBGene00000402	cdh-10	differential	more up in WT	4.12675	2.04967e-06	2.33869	0.00410965	1.78806
WBGene00000399	cdh-7	differential	more up in WT	3.07271	0.000488035	1.45763	0.0257604	1.61509
WBGene00011362	cest-1.1	differential	more up in WT	3.47711	9.90503e-07	2.0524	0.00469087	1.4247
WBGene00017991	clec-180	differential	more up in WT	3.22577	5.4328e-06	1.70441	0.0104856	1.52136
WBGene00000555	cnc-1	differential	more up in WT	3.78153	0.00013864	1.80556	0.00979131	1.97597
WBGene00000560	cnc-6	differential	more up in WT	4.38691	7.31634e-07	3.0281	0.0008105	1.35881
WBGene00000561	cnd-1	differential	more up in WT	2.30804	0.00192541	1.17363	0.0350902	1.13442
WBGene00000702	col-128	differential	more up in WT	3.54271	1.75694e-05	1.66088	0.0168669	1.88183
WBGene00021491	comt-4	differential	more up in WT	3.92904	3.1001e-10	2.8212	0.000255456	1.10784
WBGene00019514	cpg-20	differential	more up in WT	3.10354	0.000809059	1.23372	0.0408058	1.86982
WBGene00013960	cutl-8	differential	more up in WT	2.94914	0.00018803	1.38857	0.0268207	1.56057
WBGene00019472	cyp-35B1	differential	more up in WT	3.19501	1.69077e-05	1.45236	0.0135015	1.74266
WBGene00008390	D1086.3	differential	more up in WT	3.07934	9.98244e-14	1.43823	0.0026225	1.64111
WBGene00044505	D2024.10	differential	more up in WT	3.10068	1.9824e-06	1.34012	0.0176082	1.76056
WBGene00000928	dbd-2	differential	more up in WT	3.98306	3.67134e-11	2.03881	0.00251655	1.94425
WBGene00044472	dct-8	differential	more up in WT	5.41594	2.13321e-08	2.10554	0.00708859	3.31039
WBGene00012832	dmd-3	differential	more up in WT	3.0442	0.000968209	1.52756	0.0184325	1.51665
WBGene00016052	dod-3	differential	more up in WT	2.52847	8.44816e-05	1.11887	0.0405352	1.4096
WBGene00001071	dpy-9	differential	more up in WT	3.21702	2.36077e-08	1.0378	0.0371071	2.17921
WBGene00008497	F01D5.7	differential	more up in WT	2.41009	0.00382553	1.34889	0.0268078	1.0612
WBGene00008577	F08G2.5	differential	more up in WT	4.54116	5.71158e-36	3.104	9.21619e-12	1.43716
WBGene00008712	F11E6.9	differential	more up in WT	2.77678	0.00103642	1.32542	0.033687	1.45136
WBGene00008807	F14F3.4	differential	more up in WT	2.87399	0.000763495	1.28362	0.0368241	1.59037
WBGene00017540	F17E9.3	differential	more up in WT	3.12376	3.68584e-05	1.93828	0.00526334	1.18548
WBGene00219316	F21A3.11	differential	more up in WT	2.3226	2.38235e-12	1.26592	0.00098603	1.05669
WBGene00009094	F23H12.5	differential	more up in WT	2.54939	0.000396418	1.46635	0.0199717	1.08305
WBGene00044137	F28H6.8	differential	more up in WT	2.46543	0.000297206	1.34077	0.0239107	1.12466
WBGene00009426	F35E12.2	differential	more up in WT	4.85688	3.79814e-10	3.09663	2.63398e-06	1.76025
WBGene00009486	F36G9.7	differential	more up in WT	3.28483	0.000151813	2.01986	0.00778105	1.26497
WBGene00270291	F36H5.15	differential	more up in WT	2.93122	0.00126292	1.62882	0.0164317	1.3024
WBGene00018418	F44E2.4	differential	more up in WT	2.2588	0.00059251	1.22006	0.030696	1.03874
WBGene00009805	F47B8.4	differential	more up in WT	2.34226	4.56838e-05	1.02541	0.0382316	1.31684
WBGene00010019	F54B8.4	differential	more up in WT	2.42756	2.51018e-07	1.25467	0.0105168	1.17289
WBGene00018946	F56C3.9	differential	more up in WT	3.11596	8.61337e-10	2.08774	0.000407514	1.02821
WBGene00044292	F56D6.8	differential	more up in WT	5.30399	3.17344e-09	3.94931	6.37762e-05	1.35468
WBGene00010321	F59B10.5	differential	more up in WT	2.51907	2.16982e-06	1.00473	0.0290838	1.51435
WBGene00022816	fbn-1	differential	more up in WT	3.49748	1.11527e-11	1.87645	0.000999431	1.62103
WBGene00015599	fbxa-164	differential	more up in WT	3.26996	0.000111553	1.65034	0.0155943	1.61962
WBGene00016527	fbxa-47	differential	more up in WT	3.28835	0.000530544	1.15201	0.041262	2.13634
WBGene00013844	fbxa-50	differential	more up in WT	3.38307	1.72012e-06	1.2829	0.0247907	2.10016
WBGene00010921	fbxb-4	differential	more up in WT	3.1489	9.85231e-06	1.39689	0.0222872	1.75201
WBGene00044197	fbxb-63	differential	more up in WT	3.33074	3.83833e-05	1.70932	0.00903924	1.62143
WBGene00018236	fbxb-71	differential	more up in WT	3.2804	0.000106907	1.6092	0.0159144	1.67119
WBGene00016886	fbxb-96	differential	more up in WT	4.2061	1.71898e-05	2.87434	0.000701657	1.33176
WBGene00009964	fip-6	differential	more up in WT	3.24882	9.12981e-08	1.27981	0.0233931	1.96901
WBGene00007992	fipr-24	differential	more up in WT	6.53646	4.99182e-13	2.60613	0.0016738	3.93033
WBGene00009963	fipr-26	differential	more up in WT	3.75111	2.61098e-07	1.5079	0.017184	2.24321
WBGene00001500	ftn-1	differential	more up in WT	4.63818	1.30891e-18	2.26426	0.000417623	2.37393
WBGene00007324	glam-1	differential	more up in WT	2.16054	9.4939e-14	1.02025	0.00225971	1.1403
WBGene00001772	gst-24	differential	more up in WT	4.81211	8.16837e-39	3.63296	2.71529e-14	1.17915
WBGene00019194	H12I13.6	differential	more up in WT	2.1672	9.18861e-07	1.13549	0.0108577	1.03171
WBGene00001828	hch-1	differential	more up in WT	3.05627	0.000922503	1.45852	0.0239794	1.59775
WBGene00001957	hlh-13	differential	more up in WT	2.39126	0.000808697	1.30382	0.0250277	1.08744
WBGene00002102	ins-19	differential	more up in WT	5.46107	8.29698e-10	4.02058	8.70234e-05	1.44049
WBGene00002118	ins-35	differential	more up in WT	3.13075	1.35214e-06	1.72476	0.00830957	1.40599
WBGene00016783	irg-2	differential	more up in WT	2.98386	1.85241e-09	1.50703	0.00399853	1.47684
WBGene00009429	irg-5	differential	more up in WT	3.14339	3.08106e-06	1.10613	0.0447982	2.03725
WBGene00045157	K02C4.8	differential	more up in WT	4.028	7.9205e-05	1.27448	0.0239668	2.75352
WBGene00019520	K08B12.1	differential	more up in WT	3.57535	8.09909e-05	1.86345	0.01149	1.7119
WBGene00219709	linc-37	differential	more up in WT	2.31495	0.00025284	1.13463	0.0392439	1.18031
WBGene00219574	linc-54	differential	more up in WT	2.40067	0.0044421	1.25637	0.0386696	1.1443
WBGene00012261	lpr-3	differential	more up in WT	4.04824	7.07333e-08	2.93553	0.000352097	1.11272
WBGene00012255	lpr-6	differential	more up in WT	2.60264	0.000604569	1.1139	0.0495167	1.48874
WBGene00077490	M03A1.8	differential	more up in WT	4.00289	3.22467e-10	2.4868	0.000574211	1.51609
WBGene00012648	meic-1	differential	more up in WT	4.10416	5.04619e-08	2.49731	0.0014934	1.60685
WBGene00008964	mltn-9	differential	more up in WT	2.52539	4.73314e-08	1.0103	0.020953	1.51509
WBGene00003473	mtl-1	differential	more up in WT	3.34967	1.37904e-10	1.91628	0.0017834	1.43339
WBGene00014189	nhr-245	differential	more up in WT	3.04556	6.18189e-05	1.29498	0.0297677	1.75058
WBGene00016422	noah-1	differential	more up in WT	2.7094	6.68773e-06	1.16438	0.0295661	1.54503
WBGene00017270	numr-1	differential	more up in WT	5.73182	8.94469e-43	3.72645	2.11745e-12	2.00538
WBGene00017267	numr-2	differential	more up in WT	5.73239	8.94469e-43	3.72588	2.11745e-12	2.00651
WBGene00018708	oac-32	differential	more up in WT	3.37643	3.89452e-08	1.2274	0.0265564	2.14903
WBGene00003879	ora-1	differential	more up in WT	2.50434	0.00310183	1.20694	0.0411548	1.2974
WBGene00004224	ptr-10	differential	more up in WT	3.66003	8.59306e-06	1.58445	0.0174565	2.07559
WBGene00017498	pud-4	differential	more up in WT	2.82178	3.88206e-06	1.30401	0.0224657	1.51777
WBGene00004372	rig-5	differential	more up in WT	2.27419	4.2155e-05	1.18221	0.0187096	1.09199
WBGene00015841	skpo-2	differential	more up in WT	2.44276	0.00139179	1.31489	0.0327188	1.12786
WBGene00004815	skr-9	differential	more up in WT	3.7393	1.08366e-19	2.63855	7.29688e-07	1.10075
WBGene00010033	srf-5	differential	more up in WT	4.82944	2.6179e-08	3.34772	0.000229617	1.48172
WBGene00006366	sym-1	differential	more up in WT	2.50013	3.83847e-05	1.07423	0.0386696	1.4259
WBGene00011979	sysm-1	differential	more up in WT	4.20851	4.14486e-26	2.61758	4.33011e-07	1.59092
WBGene00020194	T03G6.1	differential	more up in WT	3.62777	3.24455e-06	2.34189	0.00281462	1.28588
WBGene00011465	T05B9.2	differential	more up in WT	3.25563	1.58897e-05	1.00086	0.0436117	2.25476
WBGene00304201	T07H8.11	differential	more up in WT	3.53431	2.95984e-05	2.04786	0.00763479	1.48645
WBGene00011799	T16G1.5	differential	more up in WT	2.71399	5.56629e-05	1.64277	0.0122911	1.07122
WBGene00020551	T17H7.7	differential	more up in WT	2.2557	1.05176e-06	1.23358	0.00842773	1.02212
WBGene00020613	T20D4.7	differential	more up in WT	3.71663	4.44436e-13	1.96979	0.0007513	1.74684
WBGene00194683	T20G5.15	differential	more up in WT	3.19651	7.60973e-05	1.18399	0.0409334	2.01252
WBGene00020747	T24A6.7	differential	more up in WT	4.26119	2.03509e-10	1.59546	0.011269	2.66572
WBGene00044783	T26H5.10	differential	more up in WT	3.79486	2.24078e-06	2.21801	0.00506227	1.57685
WBGene00044798	tbx-43	differential	more up in WT	4.70033	1.11129e-07	3.2965	0.000224498	1.40382
WBGene00021999	thn-5	differential	more up in WT	2.52826	0.000791542	1.5219	0.0172991	1.00636
WBGene00006650	tts-1	differential	more up in WT	3.76962	2.26074e-07	2.31475	0.00325832	1.45487
WBGene00015692	ugt-25	differential	more up in WT	2.78904	4.87134e-12	1.66411	0.000601322	1.12493
WBGene00008485	ugt-43	differential	more up in WT	2.1815	9.98831e-05	1.16509	0.0251912	1.01641
WBGene00012239	W04A8.4	differential	more up in WT	2.08264	0.000168247	1.04212	0.0364882	1.04052
WBGene00271643	W07G1.25	differential	more up in WT	4.67366	5.33221e-18	2.76703	2.13602e-06	1.90663
WBGene00006956	wrt-10	differential	more up in WT	3.57456	3.73801e-07	1.44629	0.020538	2.12826
WBGene00013636	Y105C5A.12	differential	more up in WT	2.65433	1.31485e-05	1.4287	0.0153899	1.22563
WBGene00013637	Y105C5A.13	differential	more up in WT	2.66888	1.35507e-05	1.47843	0.013754	1.19045
WBGene00013797	Y116A8C.20	differential	more up in WT	2.48061	0.00183695	1.15081	0.0488322	1.3298
WBGene00050903	Y17D7C.4	differential	more up in WT	4.01642	5.34558e-11	2.97967	2.35267e-05	1.03675
WBGene00012521	Y32B12B.1	differential	more up in WT	2.59049	0.00278497	1.23284	0.040404	1.35765
WBGene00012540	Y37A1B.7	differential	more up in WT	3.46842	8.61616e-05	1.77859	0.013675	1.68983
WBGene00021435	Y39A3A.4	differential	more up in WT	2.86813	1.97554e-07	1.07115	0.0288729	1.79698
WBGene00206512	Y39A3B.7	differential	more up in WT	2.57163	0.00314302	1.32668	0.0319445	1.24495
WBGene00014944	Y68A4A.12	differential	more up in WT	2.49072	0.000487545	1.08107	0.047124	1.40965
WBGene00013484	Y69H2.9	differential	more up in WT	2.51823	5.58442e-14	1.01319	0.00539267	1.50504
WBGene00022274	Y73E7A.8	differential	more up in WT	4.32917	1.48063e-08	2.85194	0.000713755	1.47723
WBGene00220233	ZC395.12	differential	more up in WT	2.41212	0.00212607	1.16359	0.0413494	1.24853
WBGene00018437	btb-8	differential	more up in hlh-30	1.93874	2.13969e-05	3.17397	1.4928e-06	-1.23523
WBGene00219796	C03D6.9	differential	more up in hlh-30	1.63088	0.000139344	2.65118	4.04699e-06	-1.02029
WBGene00015409	C03H5.7	differential	more up in hlh-30	3.32671	5.32239e-05	4.49532	6.72017e-06	-1.16861
WBGene00015879	C17B7.5	differential	more up in hlh-30	1.11432	0.0242197	2.84242	1.77422e-05	-1.7281
WBGene00016662	C45B2.8	differential	more up in hlh-30	1.21311	0.0162465	2.69764	9.67187e-05	-1.48453
WBGene00011848	chil-27	differential	more up in hlh-30	1.67545	0.0191528	2.8875	0.0014022	-1.21205
WBGene00009710	clc-11	differential	more up in hlh-30	3.00143	5.85275e-05	4.15662	3.23608e-06	-1.15518
WBGene00000670	col-95	differential	more up in hlh-30	2.65149	1.01694e-12	3.9751	2.83178e-17	-1.32361
WBGene00017484	F15E6.3	differential	more up in hlh-30	3.47424	5.50581e-07	4.47587	1.46011e-07	-1.00163
WBGene00009423	F35E8.10	differential	more up in hlh-30	2.48644	0.00022204	3.89824	5.60869e-06	-1.4118
WBGene00009424	F35E8.13	differential	more up in hlh-30	2.45497	0.000297206	3.84842	7.79507e-06	-1.39346
WBGene00270293	F36H5.17	differential	more up in hlh-30	3.477	3.10658e-07	4.49726	3.51364e-06	-1.02027
WBGene00015607	fbxb-13	differential	more up in hlh-30	3.33547	1.97853e-05	4.7542	4.34178e-06	-1.41872
WBGene00019035	fbxb-26	differential	more up in hlh-30	1.7779	0.0010968	2.87916	0.000154822	-1.10126
WBGene00016337	fbxb-38	differential	more up in hlh-30	1.28356	0.0216191	2.30822	0.00241505	-1.02467
WBGene00021773	fbxb-42	differential	more up in hlh-30	1.89544	0.00262074	3.03176	0.000779659	-1.13632
WBGene00021774	fbxb-43	differential	more up in hlh-30	2.05185	0.000714231	3.30089	0.000401754	-1.24904
WBGene00019041	fbxc-22	differential	more up in hlh-30	1.90951	0.00630581	2.9734	0.00115732	-1.06389
WBGene00019921	fbxc-34	differential	more up in hlh-30	1.12181	0.0381447	2.8707	0.0014559	-1.74889
WBGene00001981	hnd-1	differential	more up in hlh-30	1.67389	7.85604e-05	2.97149	2.34931e-06	-1.2976
WBGene00015587	lido-2	differential	more up in hlh-30	2.18129	1.33582e-05	3.32054	2.56456e-05	-1.13925
WBGene00007829	oac-5	differential	more up in hlh-30	1.54282	0.0227975	3.22263	0.000656247	-1.67982
WBGene00018828	sdz-21	differential	more up in hlh-30	2.08089	6.99865e-05	3.74067	2.69547e-07	-1.65979
WBGene00016578	sdz-5	differential	more up in hlh-30	3.22378	4.77068e-09	4.75986	2.55786e-06	-1.53607
WBGene00021263	spex-3	differential	more up in hlh-30	1.17787	1.42536e-05	2.20369	5.60452e-10	-1.02582
WBGene00011809	T16G12.8	differential	more up in hlh-30	1.08615	0.0257611	2.27286	0.00329992	-1.18671
WBGene00013826	Y116F11B.10	differential	more up in hlh-30	1.07566	0.00240205	2.13646	1.64423e-05	-1.06081
WBGene00012814	Y43F8B.3	differential	more up in hlh-30	1.43204	0.0335429	2.8116	0.00164575	-1.37956
WBGene00021557	Y45G5AM.5	differential	more up in hlh-30	3.06086	7.11233e-11	4.61847	6.2984e-11	-1.55761
WBGene00012916	Y46G5A.28	differential	more up in hlh-30	1.55724	0.00107563	2.59771	0.00119345	-1.04047
WBGene00304792	Y71F9AL.25	differential	more up in hlh-30	2.41644	0.000240967	3.4873	0.000317171	-1.07086
WBGene00270290	ZK938.11	differential	more up in hlh-30	1.4465	0.000637901	2.56945	6.81824e-05	-1.12294
WBGene00010936	ztf-14	differential	more up in hlh-30	1.36452	0.0330019	2.47756	0.00342105	-1.11304
WBGene00000008	aat-7	differential	more down in WT	-3.14016	4.86108e-06	-1.49824	0.0178013	-1.64192
WBGene00016523	C39B5.5	differential	more down in WT	-4.93849	1.01073e-13	-3.45761	2.23814e-05	-1.48089
WBGene00015403	clec-10	differential	more down in WT	-2.30223	0.000141544	-1.08434	0.0397278	-1.21789
WBGene00000700	col-126	differential	more down in WT	-3.76827	1.89493e-05	-1.32161	0.0336165	-2.44666
WBGene00000701	col-127	differential	more down in WT	-3.61542	4.64273e-05	-1.22674	0.0408726	-2.38868
WBGene00000703	col-129	differential	more down in WT	-5.81683	1.26218e-14	-4.20952	2.16273e-06	-1.60731
WBGene00000707	col-133	differential	more down in WT	-3.61941	4.83908e-08	-2.31746	0.0021201	-1.30195
WBGene00000712	col-139	differential	more down in WT	-6.0061	6.52176e-14	-3.86044	2.63811e-05	-2.14566
WBGene00000714	col-141	differential	more down in WT	-2.86057	0.000405735	-1.67511	0.0166296	-1.18546
WBGene00000733	col-160	differential	more down in WT	-3.3795	1.18692e-08	-2.1665	0.00172033	-1.213
WBGene00000609	col-20	differential	more down in WT	-4.49846	8.26544e-12	-3.13611	9.55207e-05	-1.36235
WBGene00000638	col-62	differential	more down in WT	-4.20125	2.61525e-10	-2.85392	0.000367262	-1.34732
WBGene00000596	col-7	differential	more down in WT	-4.2361	2.89244e-10	-2.84009	0.000418372	-1.39601
WBGene00000656	col-80	differential	more down in WT	-4.4419	2.96782e-12	-2.43016	0.00116228	-2.01174
WBGene00000657	col-81	differential	more down in WT	-6.16029	1.48532e-12	-3.62996	0.000131071	-2.53034
WBGene00000667	col-92	differential	more down in WT	-3.16545	6.0096e-05	-1.94748	0.0091407	-1.21797
WBGene00000668	col-93	differential	more down in WT	-4.60942	1.99592e-09	-3.32086	0.000199923	-1.28855
WBGene00000669	col-94	differential	more down in WT	-3.17747	5.57011e-05	-1.98419	0.00842947	-1.19328
WBGene00000673	col-98	differential	more down in WT	-2.44571	1.17301e-06	-1.31081	0.0116344	-1.1349
WBGene00012272	dhc-4	differential	more down in WT	-2.81362	8.90024e-06	-1.25121	0.0288878	-1.56241
WBGene00008707	epic-1	differential	more down in WT	-3.47861	2.18415e-13	-1.99727	0.000623989	-1.48134
WBGene00019540	epic-2	differential	more down in WT	-3.87025	2.98188e-07	-2.03782	0.00687398	-1.83244
WBGene00018380	F43C11.3	differential	more down in WT	-2.67146	0.000134821	-1.35001	0.0273544	-1.32146
WBGene00018631	F49D11.7	differential	more down in WT	-2.90111	2.1362e-05	-1.41382	0.0256307	-1.48729
WBGene00284847	F54D8.10	differential	more down in WT	-4.72143	7.23308e-11	-2.96432	0.000440255	-1.75711
WBGene00011339	flor-1	differential	more down in WT	-2.69826	3.47777e-09	-1.44126	0.00485901	-1.25701
WBGene00010368	H06A10.1	differential	more down in WT	-3.34114	1.57753e-07	-2.3144	0.00181758	-1.02674
WBGene00003442	msp-49	differential	more down in WT	-3.40944	2.99407e-07	-1.18736	0.0366576	-2.22208
WBGene00017058	msrp-6	differential	more down in WT	-3.0202	1.88177e-05	-1.12015	0.0475578	-1.90004
WBGene00018169	nspb-2	differential	more down in WT	-3.4661	9.70352e-07	-1.17707	0.0421893	-2.28903
WBGene00017808	nspd-9	differential	more down in WT	-2.67995	2.02945e-07	-1.03365	0.0338516	-1.6463
WBGene00013474	nsph-3.1	differential	more down in WT	-2.33516	0.000779712	-1.22066	0.0370253	-1.1145
WBGene00077701	poml-3	differential	more down in WT	-2.76517	5.00051e-12	-1.70307	0.000544267	-1.0621
WBGene00235310	R02D1.2	differential	more down in WT	-2.28847	8.75021e-05	-1.12941	0.0326497	-1.15906
WBGene00011214	R10E9.2	differential	more down in WT	-2.16564	0.00119672	-1.10154	0.0474742	-1.0641
WBGene00008205	sams-1	differential	more down in WT	-2.29209	7.8006e-06	-1.22826	0.0163775	-1.06383
WBGene00008028	scl-6	differential	more down in WT	-2.75241	5.07319e-05	-1.56143	0.0156102	-1.19097
WBGene00009753	scrm-6	differential	more down in WT	-2.96113	9.75895e-06	-1.2747	0.0350902	-1.68644
WBGene00006050	ssq-1	differential	more down in WT	-2.50035	3.02242e-05	-1.4728	0.0136126	-1.02755
WBGene00006051	ssq-2	differential	more down in WT	-2.89351	6.59242e-06	-1.23951	0.0298911	-1.654
WBGene00011753	T13F3.6	differential	more down in WT	-2.71636	1.89972e-05	-1.22641	0.0298566	-1.48995
WBGene00011803	T16G12.1	differential	more down in WT	-2.51811	4.3312e-09	-1.46554	0.00288798	-1.05257
WBGene00011462	vap-2	differential	more down in WT	-2.80516	0.000343536	-1.22948	0.0411279	-1.57568
WBGene00021619	Y47D7A.6	differential	more down in WT	-6.47775	5.06448e-09	-2.52306	0.00253859	-3.95469
WBGene00021620	Y47D7A.7	differential	more down in WT	-5.42215	2.63431e-07	-2.68496	0.00183849	-2.73719
WBGene00022005	Y59H11AM.1	differential	more down in WT	-2.79374	0.000112893	-1.29983	0.0327188	-1.49391
WBGene00022157	Y71G12B.22	differential	more down in WT	-3.15175	8.79854e-07	-1.52353	0.0163969	-1.62822
WBGene00022162	Y71G12B.27	differential	more down in WT	-2.75532	1.20558e-05	-1.40912	0.0206043	-1.3462
WBGene00022548	ZC196.4	differential	more down in WT	-3.03382	0.000319369	-2.00745	0.00862363	-1.02638
WBGene00022699	ZK353.3	differential	more down in WT	-2.70761	0.00182752	-1.22139	0.0396	-1.48622
WBGene00022652	ZK84.5	differential	more down in WT	-3.15903	3.34897e-06	-1.16567	0.0414403	-1.99336
WBGene00020938	clec-218	differential	more down in hlh-30	-1.22965	0.0104284	-2.52634	0.000229141	1.29669
WBGene00000784	cpr-4	differential	more down in hlh-30	-1.61461	1.8761e-05	-2.7536	1.00482e-08	1.13899
WBGene00000978	dhs-15	differential	more down in hlh-30	-1.16592	0.00839381	-2.75153	2.56456e-05	1.5856
WBGene00009561	F39D8.3	differential	more down in hlh-30	-1.42116	0.00909683	-2.63858	0.000538089	1.21742
WBGene00009097	fipr-2	differential	more down in hlh-30	-1.61809	0.000709209	-2.87718	2.88198e-06	1.25909
WBGene00007605	hrg-7	differential	more down in hlh-30	-1.90838	4.097e-05	-2.93039	5.37881e-07	1.022
WBGene00003093	lys-4	differential	more down in hlh-30	-2.35812	3.70441e-07	-3.68712	2.22369e-10	1.329
WBGene00010881	M05D6.9	differential	more down in hlh-30	-1.55299	0.00377275	-2.63051	0.0001721	1.07752
WBGene00014452	MTCE.5	differential	more down in hlh-30	-2.27872	0.000124631	-3.86589	2.8926e-07	1.58716
WBGene00006212	str-168	differential	more down in hlh-30	-1.83698	0.00140904	-2.88965	0.00020115	1.05267
WBGene00044491	Y54G2A.48	differential	more down in hlh-30	-1.30619	0.0063194	-2.46035	0.000220975	1.15417
WBGene00022641	ZK6.6	differential	more down in hlh-30	-1.36162	0.0115015	-2.87473	0.00012401	1.51311
WBGene00000013	abf-2	shared	up	4.80093	6.45602e-20	4.5045	2.64614e-12	0.296428
WBGene00000120	aly-1	shared	up	1.95278	1.98973e-19	1.6493	2.89831e-09	0.303481
WBGene00009202	aptf-4	shared	up	2.60723	1.28903e-07	2.66317	2.12372e-05	-0.0559426
WBGene00020205	arrd-1	shared	up	2.90409	6.305e-08	3.52653	2.08983e-07	-0.622437
WBGene00013086	arrd-2	shared	up	1.07737	0.00570311	1.01274	0.0212142	0.0646293
WBGene00009852	arrd-24	shared	up	1.90229	0.00144294	1.27162	0.0233912	0.630666
WBGene00012683	asp-17	shared	up	1.60293	0.000147369	1.36932	0.00387324	0.233604
WBGene00009212	atz-1	shared	up	2.56622	2.649e-09	3.24362	4.32721e-09	-0.677403
WBGene00015037	B0212.3	shared	up	1.46617	6.33733e-07	1.1734	0.000677674	0.29277
WBGene00015136	B0304.4	shared	up	1.12652	2.64588e-07	1.15993	2.56456e-05	-0.0334165
WBGene00015152	B0348.2	shared	up	2.09519	0.00267616	2.3006	0.00315664	-0.205406
WBGene00015167	B0403.3	shared	up	1.94352	1.4835e-08	1.59825	8.14875e-05	0.345271
WBGene00194695	B0462.5	shared	up	3.22338	2.4345e-12	3.64	2.09342e-09	-0.416614
WBGene00007196	B0513.4	shared	up	1.00825	6.13099e-06	1.12911	5.40625e-05	-0.120862
WBGene00077673	B0563.10	shared	up	2.61271	0.00065928	1.88808	0.0102879	0.724626
WBGene00015265	B0563.8	shared	up	2.35944	0.000334791	1.78559	0.00990694	0.573848
WBGene00018223	bath-13	shared	up	1.77389	2.69592e-05	2.05087	3.37611e-05	-0.276974
WBGene00020859	bath-25	shared	up	2.079	0.00781146	1.76625	0.0139674	0.312741
WBGene00020329	bath-26	shared	up	1.89819	0.000416207	1.02603	0.0342676	0.872155
WBGene00000273	brp-1	shared	up	1.13835	4.53887e-07	1.45702	3.64644e-07	-0.318673
WBGene00019313	btb-10	shared	up	2.443	1.56094e-06	2.79844	3.15824e-05	-0.355433
WBGene00019700	btb-11	shared	up	2.16864	1.19932e-05	1.69646	0.00232893	0.472186
WBGene00235286	C01F6.16	shared	up	1.60984	0.0173599	1.19111	0.0431963	0.418723
WBGene00044658	C01G10.17	shared	up	2.22549	5.01227e-05	2.11693	0.000538089	0.108562
WBGene00007231	C01G10.4	shared	up	1.20017	0.0280575	1.43	0.0192672	-0.229836
WBGene00015355	C02F12.5	shared	up	2.09858	7.2624e-11	1.78721	1.16273e-05	0.311369
WBGene00007271	C03C10.5	shared	up	1.82351	0.0136484	1.22228	0.0418632	0.601227
WBGene00007281	C03E10.3	shared	up	2.46994	8.05371e-09	2.23015	3.30991e-05	0.239796
WBGene00007365	C06B3.6	shared	up	1.79938	3.5116e-07	1.77802	5.26724e-05	0.0213544
WBGene00007366	C06B3.7	shared	up	3.12082	1.81332e-07	2.85558	9.3543e-05	0.265237
WBGene00077606	C06C6.10	shared	up	1.70525	0.0179186	1.24943	0.0395842	0.455817
WBGene00015518	C06E1.1	shared	up	1.33231	3.37668e-05	1.56268	8.90059e-05	-0.230372
WBGene00044773	C08A9.10	shared	up	1.23118	3.81253e-06	1.34165	4.895e-05	-0.110474
WBGene00007440	C08E8.4	shared	up	3.95765	2.08215e-15	3.31709	8.86216e-08	0.640558
WBGene00015613	C08F1.10	shared	up	3.49024	6.03237e-09	4.15147	8.10477e-08	-0.661231
WBGene00044417	C08F1.11	shared	up	2.17911	0.00570107	2.52677	0.00288798	-0.347662
WBGene00015610	C08F1.6	shared	up	3.74798	1.72168e-13	3.83356	8.30304e-09	-0.0855772
WBGene00007459	C08F11.12	shared	up	3.25864	7.1543e-36	3.88949	3.48831e-31	-0.630851
WBGene00007452	C08F11.3	shared	up	2.36722	0.000127391	1.63308	0.00908347	0.73414
WBGene00007454	C08F11.7	shared	up	2.23832	1.52363e-05	2.4425	3.00552e-05	-0.20418
WBGene00015647	C09F5.1	shared	up	1.42377	7.68259e-08	1.30933	2.52847e-05	0.114443
WBGene00007497	C09G9.8	shared	up	1.5489	0.0166769	1.85424	0.0115052	-0.305336
WBGene00015683	C10G8.4	shared	up	1.1619	3.26563e-05	1.20101	0.000424458	-0.0391108
WBGene00007525	C11G10.1	shared	up	2.05934	1.42082e-07	1.78211	0.000169559	0.277236
WBGene00206494	C15H11.16	shared	up	2.08902	0.00398176	1.16437	0.0444161	0.924655
WBGene00007629	C16C10.9	shared	up	1.91965	0.00708494	2.06056	0.00746582	-0.140906
WBGene00007642	C17E4.2	shared	up	2.98368	3.26584e-08	2.27147	0.000439496	0.71221
WBGene00015932	C17H12.6	shared	up	3.06365	3.65453e-07	2.22	0.00123339	0.843652
WBGene00015933	C17H12.8	shared	up	2.1167	4.10627e-08	1.11716	0.007625	0.999542
WBGene00044457	C18H7.11	shared	up	2.28371	3.66188e-10	1.39122	0.00093794	0.892492
WBGene00016080	C24H12.11	shared	up	2.95331	0.00098198	2.52856	0.00276785	0.424744
WBGene00007717	C25D7.5	shared	up	1.97264	9.68244e-05	2.07863	0.000515845	-0.105997
WBGene00016097	C25E10.8	shared	up	2.19276	2.52332e-12	1.86012	2.72145e-06	0.332641
WBGene00045411	C25F9.11	shared	up	3.67682	8.43214e-11	4.04994	7.04131e-09	-0.373125
WBGene00194803	C25F9.16	shared	up	4.1447	2.51158e-11	3.32111	2.60305e-06	0.823597
WBGene00007765	C27B7.9	shared	up	3.50994	5.4137e-33	3.20229	6.29837e-17	0.307646
WBGene00016187	C28G1.2	shared	up	1.84626	0.00101928	2.61659	0.000514604	-0.770329
WBGene00016221	C29F9.6	shared	up	1.27576	0.0143252	1.45768	0.0142271	-0.181913
WBGene00044238	C30H6.12	shared	up	3.06341	0.000371339	2.5745	0.00238872	0.488911
WBGene00016308	C32B5.15	shared	up	2.53636	0.00321155	2.79398	0.00172733	-0.257623
WBGene00016332	C32F10.4	shared	up	1.44119	6.44806e-12	1.79607	1.70616e-11	-0.354879
WBGene00007911	C34B7.1	shared	up	1.15729	0.00103642	1.21914	0.00415669	-0.0618492
WBGene00016424	C34H4.1	shared	up	1.97985	0.000189928	1.82996	0.00227027	0.149884
WBGene00016425	C34H4.2	shared	up	1.51334	3.01129e-05	1.90047	2.70477e-05	-0.387126
WBGene00016429	C35A11.2	shared	up	1.94318	1.13878e-05	1.66266	0.00113042	0.280529
WBGene00007961	C35D6.4	shared	up	2.02727	0.000933291	1.83391	0.00812133	0.193362
WBGene00016455	C35E7.3	shared	up	1.19631	0.00855582	1.40286	0.0117085	-0.20655
WBGene00016457	C35E7.5	shared	up	1.39796	0.000887559	2.22323	5.05233e-05	-0.825267
WBGene00014698	C37A5.3	shared	up	2.13616	1.95135e-05	2.19981	0.00141948	-0.0636463
WBGene00007991	C37A5.7	shared	up	1.21729	4.84727e-10	1.24958	5.26617e-07	-0.0322881
WBGene00008010	C38D9.2	shared	up	2.28472	5.70025e-05	2.45442	0.000281432	-0.1697
WBGene00189950	C39B5.14	shared	up	1.61959	0.00167927	1.93019	0.00178142	-0.310602
WBGene00016550	C40A11.7	shared	up	1.22799	0.0349853	1.21251	0.0415472	0.0154839
WBGene00016568	C41G11.1	shared	up	2.25678	1.49676e-25	2.66794	6.29089e-21	-0.411164
WBGene00014701	C43D7.1	shared	up	1.34938	0.0388044	1.9087	0.0104001	-0.559323
WBGene00016639	C44B12.6	shared	up	2.03134	3.3901e-06	2.20061	3.50676e-05	-0.169277
WBGene00016627	C44B7.5	shared	up	1.37414	1.69603e-10	1.22005	5.22744e-06	0.154089
WBGene00008113	C46C2.5	shared	up	1.73548	1.02734e-10	1.94107	1.84136e-08	-0.20559
WBGene00008138	C47D12.4	shared	up	1.22485	0.0245616	1.59557	0.0151502	-0.370712
WBGene00016745	C48B6.9	shared	up	2.06599	7.1212e-18	1.28013	2.44243e-05	0.785866
WBGene00016767	C49C8.3	shared	up	1.00444	1.11698e-05	1.02337	0.000405781	-0.0189301
WBGene00016788	C49G7.10	shared	up	3.22596	9.80967e-18	2.75579	1.00999e-08	0.470165
WBGene00269425	C49G7.13	shared	up	4.24145	3.10897e-06	4.39008	2.17372e-06	-0.148626
WBGene00016785	C49G7.7	shared	up	4.31355	5.57362e-16	3.86662	5.08501e-10	0.446925
WBGene00001910	C50F4.6	shared	up	1.15724	1.6704e-06	1.13632	0.000128273	0.0209134
WBGene00008234	C50F4.9	shared	up	1.36563	7.33646e-05	1.02141	0.0078416	0.344228
WBGene00044242	C54C8.12	shared	up	5.48811	9.83785e-14	4.58501	8.8125e-08	0.903092
WBGene00016923	C54F6.5	shared	up	1.01254	0.0089392	1.37314	0.00490107	-0.360594
WBGene00008322	C55A1.4	shared	up	1.51989	0.023751	1.66112	0.0172027	-0.141229
WBGene00008324	C55A1.7	shared	up	1.54348	0.0212754	1.89736	0.0107938	-0.353879
WBGene00015660	catp-3	shared	up	3.91362	6.77848e-22	4.13138	9.73942e-16	-0.217756
WBGene00000301	cav-1	shared	up	2.27575	3.32802e-10	2.85464	8.39055e-10	-0.578896
WBGene00021643	ccep-290	shared	up	1.4675	0.0322172	1.35351	0.0263211	0.113993
WBGene00021913	cec-8	shared	up	2.48684	1.28562e-10	2.41478	9.00705e-07	0.0720625
WBGene00000457	ceh-36	shared	up	1.28215	0.0254957	2.06441	0.00537024	-0.782262
WBGene00013583	ceh-51	shared	up	2.22877	0.00102906	2.09396	0.00738184	0.134809
WBGene00013873	cest-2.3	shared	up	2.28634	0.00249748	1.74108	0.0136276	0.545262
WBGene00022435	cfap-36	shared	up	2.802	1.74924e-12	2.0846	2.48116e-05	0.717401
WBGene00000497	chs-2	shared	up	2.32308	9.95108e-07	1.39441	0.00399916	0.928667
WBGene00000503	cht-1	shared	up	2.5853	1.31254e-06	2.82275	2.36847e-05	-0.237441
WBGene00010573	chtb-1	shared	up	2.64334	0.000119713	1.91721	0.00558653	0.726122
WBGene00018607	chts-1	shared	up	1.61286	0.000509897	1.68895	0.00175748	-0.0760856
WBGene00021439	ckr-2	shared	up	2.49222	0.000411051	1.88133	0.00810404	0.610888
WBGene00000522	clc-1	shared	up	1.15676	0.00312191	1.00415	0.0194521	0.152616
WBGene00020760	clc-19	shared	up	2.15189	1.51154e-08	1.88187	5.17367e-05	0.270013
WBGene00021339	clc-25	shared	up	2.14184	3.44873e-05	1.48664	0.00619285	0.655196
WBGene00008631	clc-32	shared	up	3.48101	0.000154636	4.23069	4.46656e-05	-0.749685
WBGene00010399	clec-13	shared	up	2.24772	0.00630082	1.88404	0.00973046	0.363673
WBGene00013013	clec-145	shared	up	1.61288	0.000512485	1.05938	0.0222619	0.553498
WBGene00013008	clec-146	shared	up	2.12933	1.25348e-07	1.5855	0.000805646	0.543827
WBGene00011584	clec-15	shared	up	2.24772	0.00630082	1.88404	0.00973046	0.363673
WBGene00010953	clec-190	shared	up	2.53689	1.75637e-05	2.54415	0.000398696	-0.00726012
WBGene00013774	clec-193	shared	up	2.67384	0.000775433	2.9209	0.00103967	-0.247068
WBGene00009156	clec-196	shared	up	3.61062	4.88474e-13	3.19514	3.08034e-07	0.415476
WBGene00007283	clec-222	shared	up	1.6927	2.04944e-05	2.35252	6.57006e-06	-0.65982
WBGene00019738	clec-265	shared	up	1.34866	0.00181493	2.33518	3.99695e-05	-0.986523
WBGene00016088	clec-266	shared	up	2.37963	4.61688e-06	2.76167	2.35809e-05	-0.38204
WBGene00015052	clec-52	shared	up	2.19037	8.26544e-12	2.48157	1.18083e-09	-0.291198
WBGene00014046	clec-60	shared	up	2.5861	0.00136455	2.42551	0.00378355	0.160585
WBGene00009393	clec-62	shared	up	1.704	3.4021e-11	1.73166	9.25153e-08	-0.0276626
WBGene00018971	clec-67	shared	up	2.3745	4.54447e-09	2.93628	9.16082e-09	-0.561783
WBGene00021582	clec-71	shared	up	2.07206	0.000329301	1.30022	0.0185101	0.771841
WBGene00021585	clec-74	shared	up	1.47617	0.00943347	1.361	0.0224479	0.115171
WBGene00021872	clec-85	shared	up	1.7931	1.77026e-05	1.51856	0.00158655	0.274537
WBGene00000556	cnc-2	shared	up	4.73284	9.10959e-18	4.41437	1.1255e-10	0.318472
WBGene00000558	cnc-4	shared	up	4.3477	1.0028e-14	3.54099	5.09061e-07	0.806711
WBGene00010005	cnc-7	shared	up	4.66497	1.38258e-13	4.69616	3.46475e-09	-0.0311877
WBGene00000685	col-111	shared	up	1.42138	0.00687195	1.22378	0.0204377	0.197599
WBGene00000731	col-158	shared	up	2.29621	9.59986e-06	2.34078	0.000301711	-0.044565
WBGene00000756	col-183	shared	up	2.64032	3.68584e-05	2.41644	0.00127629	0.22388
WBGene00000620	col-43	shared	up	1.7063	0.00765238	1.61249	0.0148484	0.0938191
WBGene00000660	col-85	shared	up	1.73696	0.0118591	1.5653	0.0180472	0.171662
WBGene00000661	col-86	shared	up	1.88724	0.013709	1.47835	0.0208929	0.408894
WBGene00021525	cpg-24	shared	up	1.30667	0.0384737	1.91123	0.00937362	-0.604563
WBGene00000535	cpi-1	shared	up	1.61703	3.48869e-08	1.36585	0.00011559	0.251186
WBGene00000783	cpr-3	shared	up	1.373	7.32492e-06	1.63378	1.38102e-05	-0.260775
WBGene00007919	cup-16	shared	up	1.50851	0.00048146	1.29782	0.00699465	0.210693
WBGene00013180	cutl-10	shared	up	2.30948	0.000125989	2.02216	0.00147363	0.287323
WBGene00021025	cutl-13	shared	up	2.21384	0.00141536	1.5022	0.0150034	0.711643
WBGene00021919	cutl-25	shared	up	2.37109	3.94766e-05	2.38446	0.000530001	-0.0133715
WBGene00000864	cya-2	shared	up	1.0023	0.00372253	1.01457	0.0141575	-0.0122762
WBGene00000373	cyp-14A5	shared	up	2.96013	4.09649e-15	2.2641	3.66468e-06	0.696033
WBGene00007140	cyp-29A4	shared	up	3.12839	7.01776e-07	3.40756	2.05841e-05	-0.279172
WBGene00012448	cyp-33D3	shared	up	1.0528	0.0470377	1.34547	0.0271207	-0.292671
WBGene00011699	cyp-34A2	shared	up	2.0239	0.00221661	2.00472	0.00542296	0.0191817
WBGene00015040	cyp-34A5	shared	up	1.5455	0.00144157	1.0309	0.0310469	0.514605
WBGene00009226	cyp-37B1	shared	up	2.23489	0.000378392	1.80382	0.0064688	0.431074
WBGene00008388	D1086.1	shared	up	2.44048	7.51167e-11	1.92951	5.09787e-05	0.510975
WBGene00008389	D1086.2	shared	up	1.70907	9.12498e-06	1.16803	0.00640462	0.541041
WBGene00017041	D2007.1	shared	up	1.82271	2.6052e-08	1.32848	0.000574631	0.494229
WBGene00044953	D2096.13	shared	up	1.35643	0.000665181	1.09534	0.012999	0.261087
WBGene00011957	dbd-10	shared	up	3.11185	4.87134e-12	2.86664	5.09396e-07	0.245207
WBGene00009431	dct-17	shared	up	2.25765	5.89082e-05	2.33846	0.000512634	-0.0808024
WBGene00009144	del-3	shared	up	1.65021	0.00636314	1.06388	0.0431963	0.586324
WBGene00000972	dhs-8	shared	up	1.10424	0.0207837	1.76132	0.00507877	-0.657075
WBGene00022060	dmd-9	shared	up	1.68824	2.23098e-12	2.18916	1.42158e-12	-0.500919
WBGene00012216	dpsm-1	shared	up	1.33379	2.20589e-05	1.22253	0.000894551	0.111263
WBGene00001075	dpy-14	shared	up	3.12384	1.29137e-05	3.02004	0.000388394	0.103797
WBGene00001076	dpy-17	shared	up	1.68672	5.16351e-07	2.27764	2.71074e-07	-0.590917
WBGene00018643	drd-50	shared	up	4.43211	8.01246e-25	4.00648	1.99845e-13	0.425629
WBGene00001103	dsl-1	shared	up	2.8262	3.31245e-06	3.03595	0.000157357	-0.209747
WBGene00001104	dsl-2	shared	up	2.775	1.24681e-13	2.92704	6.53993e-09	-0.152039
WBGene00001105	dsl-3	shared	up	2.28282	3.44366e-06	2.00119	0.000785962	0.281627
WBGene00008476	E03H4.8	shared	up	1.44894	0.00222069	1.19433	0.0144228	0.254612
WBGene00017127	E04F6.8	shared	up	2.36223	1.80669e-15	2.32998	1.7261e-09	0.0322462
WBGene00017128	E04F6.9	shared	up	2.46989	1.65302e-18	1.70866	2.25083e-06	0.761236
WBGene00017140	EEED8.12	shared	up	2.16645	6.63957e-13	2.22524	3.1689e-08	-0.0587871
WBGene00017133	EEED8.2	shared	up	1.29113	0.00355548	1.21194	0.0129095	0.0791915
WBGene00017135	EEED8.4	shared	up	1.99826	2.31567e-10	2.03641	7.68689e-07	-0.0381471
WBGene00001170	egl-1	shared	up	1.68003	4.50128e-06	2.10687	6.04514e-06	-0.426837
WBGene00001310	end-1	shared	up	2.1556	0.00140241	1.61107	0.012185	0.544531
WBGene00011981	enri-2	shared	up	1.00514	0.000410961	1.43755	0.000129552	-0.432415
WBGene00045401	eol-1	shared	up	3.21681	5.35883e-07	2.28554	0.00139098	0.931268
WBGene00021468	epg-2	shared	up	2.19612	4.07844e-10	1.83304	2.82362e-05	0.363086
WBGene00017601	ets-7	shared	up	2.50245	0.00110386	2.93529	0.00122169	-0.432841
WBGene00001377	eya-1	shared	up	1.32732	0.00183144	1.73627	0.00110824	-0.408952
WBGene00008493	F01D5.2	shared	up	1.86767	0.000127492	1.9422	0.00078223	-0.0745364
WBGene00017168	F01F1.14	shared	up	1.05337	0.0375426	1.39094	0.0213792	-0.337562
WBGene00008537	F02H6.4	shared	up	1.47129	2.86006e-07	1.4661	3.48622e-05	0.00518719
WBGene00017186	F07B7.2	shared	up	2.20942	1.21565e-06	2.00421	0.000502895	0.205213
WBGene00304173	F07E5.13	shared	up	1.52306	0.0242197	1.52834	0.022323	-0.00527997
WBGene00017214	F07E5.9	shared	up	3.05367	0.00065625	2.61654	0.0025439	0.437131
WBGene00008568	F08A8.5	shared	up	2.06778	5.7203e-05	2.36132	0.00037923	-0.29354
WBGene00008572	F08B12.4	shared	up	1.01728	0.00253591	1.09562	0.00649286	-0.0783358
WBGene00017303	F09F7.6	shared	up	1.47234	0.000100922	1.1003	0.00805167	0.372039
WBGene00017343	F10E7.1	shared	up	2.52768	0.000434969	2.62053	0.00231118	-0.0928566
WBGene00008680	F11A5.15	shared	up	2.13762	0.000304312	1.77084	0.00826245	0.366781
WBGene00271804	F11D11.22	shared	up	1.55382	0.0270527	1.92498	0.00950294	-0.371155
WBGene00008698	F11D11.3	shared	up	1.24564	0.049143	1.77722	0.0136287	-0.531573
WBGene00017390	F12A10.1	shared	up	2.31878	2.71238e-06	1.9615	0.000859998	0.357281
WBGene00017411	F13A2.2	shared	up	1.64737	0.0216247	1.04614	0.0474742	0.601224
WBGene00008726	F13A7.11	shared	up	2.59479	3.05344e-14	2.42693	1.50153e-08	0.16786
WBGene00008784	F14B6.3	shared	up	2.29454	9.09875e-07	2.51873	2.96344e-05	-0.22419
WBGene00017467	F14F9.4	shared	up	2.71712	1.01792e-10	2.33338	9.88339e-06	0.38374
WBGene00017469	F14F9.6	shared	up	2.79683	0.000432282	2.05458	0.00647029	0.742253
WBGene00017481	F15B10.3	shared	up	2.69118	7.16223e-13	1.8462	6.97295e-05	0.844981
WBGene00008850	F15B9.6	shared	up	3.15732	4.03273e-12	3.04392	6.0863e-08	0.113405
WBGene00008862	F15D4.5	shared	up	2.28274	3.10981e-05	2.27512	0.000441875	0.00761466
WBGene00017509	F16B4.7	shared	up	2.33397	0.00173907	2.2848	0.00473879	0.0491754
WBGene00008889	F16D3.6	shared	up	1.77206	0.00469565	1.3497	0.0252257	0.422361
WBGene00008922	F17C11.11	shared	up	2.39551	4.20217e-13	2.12298	6.71554e-07	0.272526
WBGene00008940	F18H3.4	shared	up	1.06521	6.44116e-06	1.0701	0.000216278	-0.00489176
WBGene00194713	F19B10.13	shared	up	5.23234	5.45748e-27	4.46235	2.71529e-14	0.769987
WBGene00017586	F19B10.4	shared	up	2.28582	6.60298e-05	1.55596	0.00568602	0.729866
WBGene00017619	F20A1.8	shared	up	2.90965	0.0013162	2.42641	0.00364137	0.48324
WBGene00008988	F20G2.5	shared	up	2.16325	0.000191723	1.96918	0.00245764	0.194071
WBGene00017659	F21C10.10	shared	up	1.95547	3.06763e-05	1.93828	0.000588951	0.0171835
WBGene00009014	F21D5.9	shared	up	1.28654	0.0100574	1.63713	0.00494884	-0.350591
WBGene00009033	F21H7.12	shared	up	2.95377	6.18941e-05	2.95997	0.00112991	-0.00620518
WBGene00017713	F22E5.20	shared	up	2.42995	2.80841e-05	2.51851	0.000605219	-0.0885638
WBGene00009067	F23A7.1	shared	up	1.65237	0.000193179	2.40059	4.64058e-05	-0.74822
WBGene00009088	F23D12.4	shared	up	2.34344	3.26559e-06	1.53938	0.00619018	0.804058
WBGene00017764	F25A2.1	shared	up	2.25795	1.32399e-06	2.94466	1.22943e-07	-0.686712
WBGene00017818	F26D11.1	shared	up	1.4025	4.22897e-07	1.04598	0.00134874	0.356525
WBGene00270318	F26G1.15	shared	up	1.8536	0.000198663	1.51155	0.00506227	0.342048
WBGene00017838	F26G1.2	shared	up	3.03718	2.32304e-13	2.59917	1.00354e-06	0.438015
WBGene00195370	F29B9.13	shared	up	1.5876	0.000519543	1.61104	0.00560462	-0.0234443
WBGene00017937	F30H5.3	shared	up	2.60346	0.0018125	2.22677	0.00560683	0.376696
WBGene00017949	F31D5.6	shared	up	1.73595	0.00143561	1.37048	0.0142734	0.365469
WBGene00206414	F31D5.7	shared	up	2.47139	3.36709e-05	2.58186	0.000520385	-0.110473
WBGene00045457	F33H12.7	shared	up	2.88065	4.22897e-07	2.84879	3.59013e-05	0.0318556
WBGene00009405	F35C11.6	shared	up	1.20951	5.89082e-05	1.24085	0.000406848	-0.0313383
WBGene00009428	F35E12.4	shared	up	2.21457	2.5896e-06	2.08357	0.000195014	0.131009
WBGene00009430	F35E12.6	shared	up	1.51787	1.54385e-07	1.21879	0.00037923	0.299081
WBGene00009433	F35E12.9	shared	up	1.32157	0.000682263	1.41258	0.00187568	-0.0910162
WBGene00009409	F35E2.1	shared	up	1.28463	0.0415391	1.72935	0.0144153	-0.444712
WBGene00009410	F35E2.2	shared	up	2.92883	0.00121368	3.44102	0.000397691	-0.512183
WBGene00206519	F36H5.13	shared	up	1.45368	0.0306786	1.76616	0.0137401	-0.31248
WBGene00270292	F36H5.16	shared	up	1.94344	0.0111856	1.03096	0.0432615	0.912488
WBGene00018153	F37C12.10	shared	up	1.10554	0.000580327	1.03572	0.0057721	0.0698195
WBGene00009510	F37D6.4	shared	up	1.51345	0.0289932	1.25853	0.0322313	0.254928
WBGene00009539	F38C2.7	shared	up	3.20835	7.49357e-06	2.71634	0.00119345	0.492008
WBGene00009572	F40D4.13	shared	up	2.23681	0.000314142	1.3675	0.014652	0.869308
WBGene00044412	F40H6.6	shared	up	1.10813	7.3808e-05	1.01338	0.00240845	0.0947546
WBGene00018268	F41C3.2	shared	up	3.31505	1.37966e-08	2.43728	0.000476808	0.877777
WBGene00009697	F44F1.5	shared	up	1.32995	0.0185423	1.27863	0.0278581	0.0513201
WBGene00009721	F45D3.1	shared	up	1.79769	0.000143629	2.55294	0.000341044	-0.755249
WBGene00009724	F45D3.4	shared	up	2.40803	2.65062e-06	2.17152	0.00047303	0.236516
WBGene00018489	F46E10.2	shared	up	2.52509	8.97981e-06	2.74095	0.000111295	-0.21586
WBGene00009803	F47B8.2	shared	up	1.63438	1.7001e-06	1.35743	0.000610339	0.276949
WBGene00018601	F48C1.9	shared	up	4.33237	1.5129e-10	3.58596	1.50893e-05	0.746416
WBGene00018606	F48E3.6	shared	up	2.64077	2.07439e-06	2.40911	0.00043082	0.231667
WBGene00086555	F49B2.7	shared	up	2.75987	3.99256e-06	3.26184	7.82635e-06	-0.501976
WBGene00018640	F49E10.2	shared	up	2.3624	0.00347227	1.36919	0.0302669	0.993212
WBGene00018647	F49F1.7	shared	up	2.47159	2.05535e-09	1.9217	9.50611e-05	0.549889
WBGene00018702	F52E4.5	shared	up	1.64424	4.10034e-07	1.11629	0.00215574	0.527956
WBGene00009953	F53A2.9	shared	up	3.3169	4.32841e-30	3.02799	9.73942e-16	0.288918
WBGene00018731	F53A9.8	shared	up	1.1088	0.0193176	1.13871	0.0286237	-0.0299126
WBGene00009957	F53B2.8	shared	up	1.63719	0.000973682	1.19108	0.0175916	0.446109
WBGene00018754	F53C3.11	shared	up	2.32827	0.00163893	2.48471	0.00326006	-0.15644
WBGene00009988	F53F4.4	shared	up	2.70917	1.17719e-06	2.33661	0.000236139	0.372559
WBGene00044424	F54D12.10	shared	up	2.86239	0.000922503	2.99581	0.00110692	-0.133425
WBGene00018823	F54E2.1	shared	up	1.08748	0.000237954	1.50638	6.27518e-05	-0.418908
WBGene00044249	F55B11.6	shared	up	1.92211	0.000607414	2.21599	0.000656247	-0.293875
WBGene00010098	F55C5.10	shared	up	2.47647	0.000496063	1.87713	0.00768949	0.599338
WBGene00018903	F55G1.7	shared	up	1.62591	8.29698e-12	1.94372	6.0785e-10	-0.317812
WBGene00018920	F56A4.12	shared	up	1.80339	4.47297e-05	1.0881	0.0139674	0.715297
WBGene00010142	F56A8.8	shared	up	2.53025	2.25214e-09	1.53737	0.00164717	0.992886
WBGene00044471	F56D6.9	shared	up	5.0803	2.83667e-08	4.58335	7.67598e-06	0.496953
WBGene00010174	F56H9.2	shared	up	1.5779	2.21784e-11	1.10323	0.000122315	0.474668
WBGene00018997	F57B9.3	shared	up	3.15421	6.52544e-06	2.25008	0.00219507	0.904126
WBGene00019012	F57C9.6	shared	up	1.82298	1.52853e-05	1.45183	0.00191942	0.371149
WBGene00010219	F57G9.3	shared	up	2.6889	7.33646e-05	3.41711	0.000341579	-0.728209
WBGene00044978	F58D2.3	shared	up	2.59476	0.00240756	3.36642	0.000465627	-0.771657
WBGene00019101	F59B1.10	shared	up	1.31917	0.00821024	1.27166	0.0180438	0.0475122
WBGene00019133	F59H6.2	shared	up	1.68571	0.0206116	2.04424	0.00718913	-0.358538
WBGene00019134	F59H6.3	shared	up	1.28283	1.47186e-05	1.21578	0.000605235	0.0670509
WBGene00001387	far-3	shared	up	2.72479	1.0541e-05	2.1878	0.00196311	0.536989
WBGene00012564	fbxa-107	shared	up	1.90387	8.13534e-22	1.65125	1.88418e-10	0.25262
WBGene00014906	fbxa-109	shared	up	2.4711	0.0038062	2.053	0.00764144	0.418093
WBGene00015602	fbxa-158	shared	up	2.30542	0.000375734	2.09664	0.00296193	0.20878
WBGene00015598	fbxa-163	shared	up	5.51622	2.85595e-22	4.80466	2.66565e-15	0.711557
WBGene00015601	fbxa-166	shared	up	1.55807	0.00244329	2.52161	0.00019258	-0.963536
WBGene00045292	fbxa-179	shared	up	1.10407	0.0026873	1.12884	0.00979131	-0.0247699
WBGene00013837	fbxa-30	shared	up	1.36647	0.024514	1.10864	0.0470893	0.257833
WBGene00013841	fbxa-33	shared	up	2.02508	5.90184e-05	1.15522	0.0173458	0.869851
WBGene00022478	fbxa-35	shared	up	1.37432	0.0180126	1.10419	0.0464255	0.270132
WBGene00020455	fbxa-59	shared	up	1.77011	1.25623e-05	1.07868	0.0114065	0.691438
WBGene00020456	fbxa-60	shared	up	1.71882	3.24836e-05	1.76425	0.000407262	-0.0454303
WBGene00012063	fbxb-1	shared	up	3.24105	0.000513058	2.93371	0.00126197	0.307332
WBGene00020362	fbxb-10	shared	up	3.19566	3.86825e-05	2.94011	0.000894916	0.25555
WBGene00008847	fbxb-102	shared	up	3.20232	1.25475e-05	3.28134	0.000231215	-0.07902
WBGene00021719	fbxb-104	shared	up	2.0828	0.00166299	2.12066	0.00521272	-0.0378599
WBGene00018436	fbxb-11	shared	up	2.53659	0.00215411	3.49178	0.000340725	-0.955196
WBGene00012066	fbxb-116	shared	up	1.81727	0.0158949	1.73521	0.0134884	0.0820585
WBGene00007182	fbxb-119	shared	up	2.16048	0.00184253	2.16565	0.00613203	-0.00516966
WBGene00019037	fbxb-17	shared	up	3.21475	1.49199e-09	2.30766	0.000433822	0.907087
WBGene00019039	fbxb-18	shared	up	3.78722	2.59588e-06	3.91748	3.27428e-05	-0.130258
WBGene00012065	fbxb-2	shared	up	2.55656	0.00267841	1.73836	0.0141575	0.818203
WBGene00022559	fbxb-20	shared	up	2.0849	0.00701344	1.19061	0.0445137	0.89429
WBGene00022558	fbxb-21	shared	up	1.63168	0.022602	1.29483	0.0279248	0.336849
WBGene00013230	fbxb-22	shared	up	2.53362	0.000218916	1.88098	0.00581077	0.652637
WBGene00013234	fbxb-24	shared	up	1.76304	0.000764676	1.15821	0.0204841	0.60483
WBGene00019034	fbxb-25	shared	up	1.40803	0.0273848	1.75311	0.0139581	-0.345075
WBGene00009546	fbxb-3	shared	up	2.76006	3.45043e-09	3.34745	2.80568e-06	-0.587399
WBGene00019797	fbxb-31	shared	up	1.45866	0.020609	1.16275	0.0477792	0.295905
WBGene00044314	fbxb-33	shared	up	2.32777	0.000537382	2.83715	0.00149342	-0.509373
WBGene00017208	fbxb-35	shared	up	2.49312	6.14765e-06	3.10773	2.23552e-05	-0.614603
WBGene00020537	fbxb-37	shared	up	1.97847	5.57069e-05	2.56983	0.000287327	-0.591358
WBGene00019704	fbxb-40	shared	up	2.6699	1.51115e-05	3.50994	5.08506e-05	-0.840043
WBGene00019703	fbxb-41	shared	up	1.9882	0.000937898	2.00219	0.00286691	-0.0139896
WBGene00019416	fbxb-44	shared	up	2.39059	0.000317906	1.68696	0.0113252	0.703629
WBGene00019705	fbxb-45	shared	up	2.09572	0.000664825	2.00142	0.00455605	0.0942979
WBGene00019414	fbxb-51	shared	up	3.29857	0.000119192	3.04149	0.000591797	0.257087
WBGene00018104	fbxb-53	shared	up	2.36098	0.000782194	1.68533	0.0121279	0.675651
WBGene00013759	fbxb-59	shared	up	1.08777	0.0205981	1.23616	0.0269278	-0.14839
WBGene00010106	fbxb-61	shared	up	2.493	0.000559559	2.3168	0.00233468	0.176205
WBGene00010105	fbxb-62	shared	up	2.87451	4.13251e-05	2.61483	0.000863766	0.259676
WBGene00008066	fbxb-65	shared	up	1.86204	0.0128079	1.94162	0.00926976	-0.079573
WBGene00044066	fbxb-66	shared	up	2.80005	4.23452e-06	2.57705	0.000476808	0.223001
WBGene00012492	fbxb-7	shared	up	1.48082	5.03781e-07	1.6589	9.19927e-06	-0.178076
WBGene00019243	fbxb-72	shared	up	2.24164	0.000671119	1.7996	0.0100651	0.442039
WBGene00019952	fbxb-74	shared	up	2.97687	4.0046e-06	3.3954	6.90277e-06	-0.418533
WBGene00019956	fbxb-75	shared	up	2.79954	4.40456e-07	3.61359	1.19986e-06	-0.814048
WBGene00021204	fbxb-77	shared	up	2.4575	0.000666069	1.61971	0.0122724	0.837796
WBGene00017116	fbxb-78	shared	up	2.25889	0.0037442	2.09051	0.00701374	0.168378
WBGene00009861	fbxb-8	shared	up	2.25984	0.000239603	3.15394	9.63901e-05	-0.894095
WBGene00020542	fbxb-82	shared	up	1.58901	0.016421	1.8507	0.0118673	-0.261693
WBGene00020543	fbxb-83	shared	up	2.80239	0.000421812	1.81102	0.00764107	0.991372
WBGene00011267	fbxb-85	shared	up	2.18542	6.23346e-05	2.00152	0.00123517	0.183893
WBGene00016359	fbxb-88	shared	up	2.57589	7.28163e-05	1.67697	0.00724799	0.898914
WBGene00044694	fbxb-90	shared	up	2.9362	0.000114158	2.68226	0.00145221	0.253938
WBGene00044692	fbxb-91	shared	up	3.78305	4.0567e-11	3.69073	2.35871e-07	0.0923265
WBGene00044693	fbxb-92	shared	up	2.03264	0.000807596	2.67586	0.000999431	-0.643221
WBGene00013410	fbxb-94	shared	up	2.16668	0.00741732	1.16877	0.0452293	0.997907
WBGene00045300	fbxc-10	shared	up	2.14416	0.00675781	1.46694	0.0246147	0.677214
WBGene00045299	fbxc-11	shared	up	2.14416	0.00675781	1.46694	0.0246147	0.677214
WBGene00045298	fbxc-12	shared	up	2.04251	0.00767294	1.65285	0.0167281	0.389662
WBGene00016307	fbxc-18	shared	up	3.36529	3.23375e-10	3.92426	1.22047e-08	-0.558972
WBGene00019042	fbxc-21	shared	up	2.41146	0.000423626	1.98514	0.00461094	0.426317
WBGene00019927	fbxc-24	shared	up	2.41909	0.00277126	1.88528	0.0106111	0.533816
WBGene00019591	fbxc-25	shared	up	1.56985	0.0178336	1.44722	0.0258514	0.122631
WBGene00019922	fbxc-28	shared	up	1.3077	0.00288407	2.15072	0.000564677	-0.843023
WBGene00019923	fbxc-29	shared	up	3.63215	1.15074e-05	2.64587	0.00126695	0.98628
WBGene00021576	fbxc-51	shared	up	1.93812	1.99603e-05	2.77328	2.99249e-06	-0.835153
WBGene00016710	fbxc-52	shared	up	1.04193	2.38828e-05	1.12865	0.000231437	-0.0867209
WBGene00007506	fbxc-58	shared	up	3.11157	8.31505e-09	2.68147	5.78712e-05	0.430102
WBGene00019072	fbxc-8	shared	up	2.14416	0.00675781	1.46694	0.0246147	0.677214
WBGene00045301	fbxc-9	shared	up	2.14416	0.00675781	1.46694	0.0246147	0.677214
WBGene00011321	fil-1	shared	up	1.80014	0.000707955	1.70914	0.00389096	0.091002
WBGene00007989	fipr-22	shared	up	2.83434	2.34785e-06	3.21689	7.34524e-05	-0.382549
WBGene00007990	fipr-23	shared	up	2.35032	0.000160374	3.21508	0.000557556	-0.864757
WBGene00001432	fkb-7	shared	up	1.33436	0.00736532	1.1861	0.0203445	0.148259
WBGene00001477	fmo-2	shared	up	2.14553	0.00616197	3.1053	0.000855292	-0.959769
WBGene00001481	fog-1	shared	up	1.31718	0.000808729	2.21325	1.7987e-05	-0.896067
WBGene00001483	fog-3	shared	up	1.98706	0.000503836	2.70462	0.000103746	-0.717559
WBGene00021053	gadr-4	shared	up	1.49239	0.00859509	2.20736	0.00550638	-0.714967
WBGene00009823	gadr-6	shared	up	2.22307	3.19703e-11	2.44701	1.97788e-08	-0.223936
WBGene00001537	gcy-11	shared	up	1.85455	0.00122589	2.2821	0.000805646	-0.427549
WBGene00001544	gcy-19	shared	up	1.97597	0.00508386	1.74966	0.0127841	0.226311
WBGene00001577	gem-4	shared	up	1.77842	3.06785e-06	1.93618	3.47212e-05	-0.157763
WBGene00001639	gly-14	shared	up	2.09122	6.72265e-13	1.68255	2.3621e-06	0.408669
WBGene00001666	gpa-4	shared	up	1.71382	0.00201843	1.37839	0.0143293	0.335429
WBGene00001726	grl-17	shared	up	1.76421	0.00264436	1.18454	0.0342676	0.579664
WBGene00001711	grl-2	shared	up	1.94484	0.0106274	1.33963	0.032163	0.605208
WBGene00001718	grl-9	shared	up	3.41771	1.68983e-06	3.884	1.07134e-05	-0.466285
WBGene00001786	gst-38	shared	up	1.20016	0.0288213	1.65191	0.0123096	-0.451748
WBGene00019200	H14E04.3	shared	up	3.06342	1.50287e-16	2.18218	4.33967e-06	0.881245
WBGene00010413	H25K10.4	shared	up	1.96631	0.00811217	1.18006	0.0460772	0.78625
WBGene00045261	H29C22.1	shared	up	1.39054	0.000231122	1.96522	4.62455e-05	-0.574675
WBGene00001820	ham-1	shared	up	2.33772	6.78107e-07	2.67233	5.39947e-06	-0.334607
WBGene00001841	hen-1	shared	up	4.26527	8.44477e-18	3.44364	1.58855e-08	0.821631
WBGene00001842	her-1	shared	up	1.8112	4.79009e-06	2.06472	7.52198e-05	-0.253527
WBGene00020509	hex-1	shared	up	2.0026	1.02784e-23	1.51997	3.10391e-09	0.482633
WBGene00001958	hlh-14	shared	up	1.32336	0.00419225	1.35103	0.00959735	-0.0276698
WBGene00021446	hlh-33	shared	up	1.72865	1.31075e-08	1.78284	1.76156e-06	-0.0541966
WBGene00013073	hmit-1.1	shared	up	2.23103	0.000121044	2.44154	0.000442064	-0.210508
WBGene00020855	hpo-36	shared	up	2.17808	2.69381e-06	1.2506	0.00605338	0.92748
WBGene00021518	hpo-6	shared	up	1.87709	3.08532e-07	1.61018	0.00024065	0.266917
WBGene00044379	ifas-1	shared	up	2.59815	0.00242877	1.80674	0.0104314	0.791407
WBGene00002088	ins-5	shared	up	1.55925	0.00201843	1.44271	0.00703233	0.11654
WBGene00002090	ins-7	shared	up	1.77344	0.000639477	1.08938	0.0285392	0.684061
WBGene00015574	irg-1	shared	up	1.24769	0.0189254	1.21021	0.0297395	0.0374746
WBGene00018760	irg-3	shared	up	1.92563	2.80438e-08	1.32116	0.00104272	0.604472
WBGene00007864	irg-6	shared	up	1.99061	0.01047	1.20996	0.0323306	0.780645
WBGene00016106	itm-2	shared	up	1.81002	0.00180451	1.00176	0.0452747	0.808263
WBGene00009089	jmjd-3.2	shared	up	2.45989	9.08828e-05	2.19913	0.00178668	0.260762
WBGene00012005	jun-1	shared	up	1.16722	9.06774e-06	1.06946	0.000514448	0.0977635
WBGene00010483	K01G12.3	shared	up	1.21333	0.000519339	1.90689	4.90211e-05	-0.693558
WBGene00010495	K02B12.2	shared	up	2.23206	6.91229e-08	2.69678	7.86885e-07	-0.464723
WBGene00010519	K03A11.1	shared	up	1.04083	0.0138526	1.6913	0.00338136	-0.650468
WBGene00010528	K03D3.2	shared	up	2.67857	0.00052648	3.07361	0.000343529	-0.395038
WBGene00010584	K05C4.8	shared	up	1.55914	0.00443618	1.4676	0.0142117	0.0915488
WBGene00019415	K05F6.4	shared	up	1.44208	0.00335174	1.87663	0.00182284	-0.434547
WBGene00194919	K08D8.10	shared	up	2.16932	0.00723385	1.57055	0.0204159	0.598763
WBGene00010658	K08D8.4	shared	up	2.26996	6.52744e-15	1.37998	7.73033e-05	0.889989
WBGene00235094	K08D9.9	shared	up	1.47694	7.49692e-08	1.46711	1.79326e-05	0.00982905
WBGene00010666	K08E4.2	shared	up	1.00882	1.01975e-05	1.30675	9.69289e-06	-0.297934
WBGene00010667	K08E4.3	shared	up	1.64903	2.49642e-18	1.27538	1.00026e-07	0.373647
WBGene00010689	K08H2.2	shared	up	2.79198	2.38279e-07	2.6843	4.57413e-05	0.107676
WBGene00010691	K08H2.4	shared	up	1.05059	0.0117906	1.53333	0.00505549	-0.482742
WBGene00019564	K09D9.1	shared	up	3.64991	1.25135e-30	3.08918	5.316e-15	0.560732
WBGene00019611	K10B3.5	shared	up	1.04388	2.4807e-05	1.07809	0.000386445	-0.0342136
WBGene00010756	K10G9.2	shared	up	1.10402	0.000728515	1.42167	0.000402883	-0.317657
WBGene00019687	K12H6.7	shared	up	1.61623	0.0037291	1.93065	0.00621815	-0.314423
WBGene00002181	kal-1	shared	up	1.72187	8.08496e-09	1.11855	0.000800729	0.603315
WBGene00019815	kin-34	shared	up	1.97581	0.00239544	1.54975	0.0159087	0.426064
WBGene00010605	kola-4	shared	up	1.33879	1.97554e-07	1.38347	1.4117e-05	-0.0446868
WBGene00014164	lact-2	shared	up	1.25955	3.68749e-06	1.09722	0.000677674	0.16233
WBGene00008047	lact-7	shared	up	2.0272	0.00213042	1.85995	0.00703861	0.16725
WBGene00012144	lgmn-1	shared	up	2.45015	1.86051e-13	2.42528	1.74747e-08	0.0248763
WBGene00003018	lin-32	shared	up	2.02626	0.00476436	1.55317	0.0179068	0.473086
WBGene00219682	linc-50	shared	up	1.85144	0.00743374	1.75238	0.0128734	0.0990596
WBGene00010062	lipl-1	shared	up	2.04827	0.000180333	2.81653	4.02022e-05	-0.768258
WBGene00009727	lips-1	shared	up	1.55397	0.000952005	1.403	0.00467801	0.150963
WBGene00011725	lips-5	shared	up	1.18318	0.000432282	1.30139	0.00112345	-0.118209
WBGene00021048	lro-1	shared	up	1.4523	9.23874e-10	1.17134	5.2217e-05	0.280963
WBGene00003091	lys-2	shared	up	2.18255	3.03034e-08	2.5665	3.03353e-07	-0.383947
WBGene00003092	lys-3	shared	up	1.73482	0.0130231	1.33466	0.0318337	0.400155
WBGene00003096	lys-7	shared	up	2.21403	1.03996e-07	2.68964	3.55463e-07	-0.47561
WBGene00010822	M01G12.9	shared	up	2.14993	1.56203e-07	2.66762	2.48604e-07	-0.517687
WBGene00019788	M116.1	shared	up	2.9891	1.80673e-10	3.85344	1.43397e-09	-0.864337
WBGene00044998	M199.9	shared	up	3.65242	1.20896e-08	4.24529	3.37504e-07	-0.592872
WBGene00019777	M57.1	shared	up	1.63763	5.81114e-21	1.52208	2.75775e-12	0.115547
WBGene00019782	M60.7	shared	up	2.63507	1.56708e-06	2.83587	2.12372e-05	-0.200796
WBGene00003100	mab-3	shared	up	1.0695	0.0234023	1.15832	0.0252971	-0.0888142
WBGene00011836	mam-4	shared	up	2.21479	8.34281e-05	1.24073	0.0158013	0.974066
WBGene00003143	max-1	shared	up	1.13927	0.00322751	1.00744	0.0170192	0.131837
WBGene00009311	mltn-1	shared	up	1.87845	0.000466163	1.38196	0.00988158	0.496498
WBGene00013126	mltn-2	shared	up	2.3401	1.84007e-06	3.20075	3.11442e-07	-0.86065
WBGene00007139	mnp-1	shared	up	1.4805	0.00107225	1.49007	0.00362535	-0.0095646
WBGene00013882	msa-1	shared	up	1.71907	6.30058e-08	1.38623	0.000264206	0.332837
WBGene00011070	msrp-7	shared	up	1.1459	7.97871e-05	1.10033	0.0012622	0.0455693
WBGene00011508	mtre-1	shared	up	2.67184	2.02575e-05	2.69354	0.00019258	-0.0217056
WBGene00018646	mul-1	shared	up	2.71306	6.14765e-06	3.2918	7.1218e-06	-0.578744
WBGene00022307	nadk-1	shared	up	1.27676	4.73055e-07	1.03195	0.000628131	0.244809
WBGene00003524	nas-5	shared	up	1.43125	1.50502e-06	1.67431	4.8313e-06	-0.243064
WBGene00003595	ngn-1	shared	up	1.64851	0.00142732	2.47207	0.00049957	-0.823564
WBGene00003702	nhr-112	shared	up	1.9486	2.47843e-06	1.2172	0.00396637	0.731397
WBGene00014192	nhr-246	shared	up	1.45173	0.0331959	1.22136	0.0343585	0.230363
WBGene00014193	nhr-247	shared	up	2.08379	0.00894041	1.1641	0.0368019	0.919685
WBGene00003633	nhr-43	shared	up	1.99508	3.68584e-05	1.41162	0.00501842	0.583455
WBGene00003605	nhr-6	shared	up	2.23736	3.69412e-06	2.26719	6.65159e-05	-0.0298289
WBGene00003653	nhr-63	shared	up	1.4405	0.00273427	2.2155	0.000223915	-0.774994
WBGene00003767	nlp-29	shared	up	2.1491	1.59813e-05	1.40533	0.00782668	0.743766
WBGene00008295	nlp-39	shared	up	5.72027	1.42307e-14	5.72149	4.45978e-10	-0.00122227
WBGene00013334	nlp-56	shared	up	2.61909	4.10059e-52	2.7509	7.07836e-38	-0.131816
WBGene00017813	nlp-61	shared	up	1.94404	1.49825e-12	1.84164	6.73546e-08	0.102408
WBGene00003778	nnt-1	shared	up	1.75692	0.00383075	1.06115	0.0465188	0.695778
WBGene00007146	npr-41	shared	up	1.98884	0.00245515	1.47526	0.0171079	0.513586
WBGene00013440	nrps-1	shared	up	1.50328	0.0242866	1.54609	0.0211378	-0.0428139
WBGene00009637	nspc-13	shared	up	1.88888	7.07721e-09	1.33281	0.000564596	0.556072
WBGene00007299	nssp-7	shared	up	1.39302	1.86051e-13	1.27385	9.19284e-08	0.119164
WBGene00013596	nyn-2	shared	up	1.01078	2.24818e-10	1.40878	9.54792e-12	-0.397997
WBGene00008602	oac-14	shared	up	1.90548	3.18301e-05	1.91852	0.000430182	-0.0130424
WBGene00018707	oac-31	shared	up	2.76638	1.97876e-06	2.25283	0.000509906	0.513549
WBGene00018480	otpl-7	shared	up	1.2673	0.0248311	1.17653	0.0374697	0.0907688
WBGene00010757	pad-2	shared	up	1.4108	2.38279e-07	1.29927	9.27538e-05	0.111532
WBGene00016218	pals-23	shared	up	1.46769	0.00020554	1.37598	0.00239761	0.0917072
WBGene00016219	pals-24	shared	up	2.19845	9.93433e-07	1.76199	0.00085582	0.436461
WBGene00011791	pap-2	shared	up	2.07445	0.000867793	1.19698	0.0318633	0.87747
WBGene00009658	pap-3	shared	up	2.46478	0.00020229	2.04201	0.00779652	0.422771
WBGene00004052	parg-2	shared	up	3.14926	7.4041e-09	2.31246	0.000441511	0.836799
WBGene00016638	perm-4	shared	up	1.15203	0.000744907	1.52409	0.00039428	-0.372057
WBGene00003983	pes-10	shared	up	2.66653	3.40875e-06	2.59443	0.000661186	0.0720997
WBGene00003977	pes-2.1	shared	up	2.9699	4.98001e-16	3.34619	2.64614e-12	-0.376288
WBGene00010158	pes-2.2	shared	up	2.98569	4.21931e-16	3.30445	5.20431e-12	-0.318764
WBGene00003995	pgp-1	shared	up	1.36325	2.95984e-05	1.33457	0.000511925	0.0286801
WBGene00004006	pgp-12	shared	up	2.29343	4.41182e-07	1.85959	0.000301119	0.433837
WBGene00003998	pgp-4	shared	up	1.54973	0.000194988	1.25236	0.00490308	0.297368
WBGene00004002	pgp-8	shared	up	4.3632	9.10959e-18	4.25912	1.70616e-11	0.104086
WBGene00018424	pgph-2	shared	up	1.21564	5.10172e-05	1.39474	0.000165781	-0.1791
WBGene00010708	phf-33	shared	up	1.60971	0.02418	2.11342	0.00588505	-0.503711
WBGene00022181	pho-9	shared	up	1.08506	0.00119928	1.99557	6.12345e-06	-0.910511
WBGene00004092	ppt-1	shared	up	2.33685	1.5574e-08	1.44889	0.00126695	0.88796
WBGene00009653	ptr-25	shared	up	2.20848	8.588e-07	1.67851	0.000738311	0.529969
WBGene00004249	pvf-1	shared	up	1.64999	1.56564e-08	1.70584	2.95156e-06	-0.0558517
WBGene00019814	R02C2.1	shared	up	2.11348	5.31403e-05	1.59943	0.00435825	0.514058
WBGene00271824	R03H10.11	shared	up	1.91835	0.000118229	2.1612	0.00058021	-0.242846
WBGene00019858	R03H10.6	shared	up	3.83437	3.1571e-24	4.19737	1.38167e-19	-0.363
WBGene00011129	R07H5.9	shared	up	1.46417	0.00043631	1.40575	0.00257739	0.0584159
WBGene00194658	R09E10.13	shared	up	1.80177	0.0122832	1.55647	0.0210313	0.2453
WBGene00011229	R11.4	shared	up	2.48864	1.05864e-09	2.71696	4.86178e-07	-0.228319
WBGene00011231	R11A5.3	shared	up	3.273	5.53825e-14	3.17945	1.02796e-08	0.0935501
WBGene00020078	R52.6	shared	up	1.91183	0.00323377	1.53649	0.0187447	0.375338
WBGene00020774	rcd-1	shared	up	2.82655	5.26703e-11	3.3446	1.56629e-10	-0.518048
WBGene00016703	rdl-1	shared	up	1.22797	7.98341e-05	1.07467	0.00323221	0.153299
WBGene00004335	ref-2	shared	up	2.77521	0.00031361	2.07629	0.00354904	0.69892
WBGene00009245	rict-1	shared	up	1.1541	0.000509897	1.56166	0.000210528	-0.407563
WBGene00004393	rnt-1	shared	up	1.28675	0.000900144	1.11749	0.00693006	0.169265
WBGene00013972	scl-20	shared	up	4.24746	4.14759e-06	4.23596	4.87233e-05	0.0115013
WBGene00017252	sdz-10	shared	up	2.11594	0.000651642	2.60921	0.00147295	-0.493274
WBGene00017408	sdz-11	shared	up	3.27734	0.000429355	2.62751	0.00247698	0.649836
WBGene00008782	sdz-14	shared	up	1.77692	0.000107957	1.47149	0.00469087	0.305433
WBGene00019791	sdz-25	shared	up	2.9898	1.71515e-10	3.85466	1.38074e-09	-0.864858
WBGene00011049	sdz-26	shared	up	1.9886	5.74604e-07	2.18013	2.68286e-05	-0.191532
WBGene00020073	sdz-28	shared	up	3.51203	9.75054e-16	3.42164	1.54876e-09	0.0903924
WBGene00020081	sdz-29	shared	up	2.28545	0.00191353	2.11733	0.00693006	0.168122
WBGene00011704	sdz-31	shared	up	1.70355	0.00675258	1.70501	0.0158123	-0.00145684
WBGene00013233	sdz-33	shared	up	1.77372	0.000678859	1.97597	0.00159889	-0.202257
WBGene00016309	sdz-4	shared	up	2.44939	2.84096e-06	2.86003	2.56456e-05	-0.410641
WBGene00008068	sdz-6	shared	up	2.53332	3.66397e-05	2.47804	0.000850294	0.055274
WBGene00017253	sdz-9	shared	up	2.0955	0.000147834	2.3222	0.000861901	-0.226706
WBGene00010808	sepa-1	shared	up	2.07884	6.38434e-06	1.85437	0.000659495	0.224464
WBGene00004779	ser-4	shared	up	2.31617	8.71986e-05	1.7135	0.00660394	0.602678
WBGene00004786	sex-1	shared	up	1.04945	0.00206064	1.89281	3.71148e-05	-0.843358
WBGene00004816	skr-10	shared	up	2.41051	2.0172e-16	2.69198	4.03143e-12	-0.281476
WBGene00004818	skr-12	shared	up	2.72782	5.51362e-18	2.70481	1.69107e-10	0.0230137
WBGene00004819	skr-13	shared	up	1.82564	3.66618e-06	2.22069	1.24228e-05	-0.395049
WBGene00004821	skr-15	shared	up	1.2842	3.79123e-05	1.59118	5.63596e-05	-0.306982
WBGene00004827	skr-21	shared	up	1.13721	0.00721971	1.63056	0.00271957	-0.493342
WBGene00004813	skr-7	shared	up	1.5279	3.68217e-05	2.35149	8.03613e-07	-0.823594
WBGene00004814	skr-8	shared	up	3.1804	3.37171e-16	3.26489	3.56174e-10	-0.0844926
WBGene00009617	slc-9B.1	shared	up	1.75198	4.94666e-07	2.06087	2.55178e-06	-0.308891
WBGene00012151	smrn-1	shared	up	1.34724	0.0100626	1.17823	0.0296079	0.169007
WBGene00004906	snf-7	shared	up	1.20154	0.0214294	1.45328	0.0167459	-0.251747
WBGene00017265	snpc-1.3	shared	up	2.53185	7.41792e-10	3.29922	5.17295e-10	-0.767369
WBGene00005000	spp-15	shared	up	1.79144	1.04404e-10	1.18462	0.000364343	0.606819
WBGene00004987	spp-2	shared	up	1.28876	0.00179374	1.07422	0.0163857	0.214541
WBGene00016189	sprp-4	shared	up	2.06671	2.80841e-05	2.49185	6.35101e-05	-0.425142
WBGene00011737	sqst-1	shared	up	1.71243	2.45348e-07	2.28077	5.23287e-08	-0.568338
WBGene00014173	srlf-34	shared	up	2.87814	2.5238e-05	1.94157	0.0062767	0.936567
WBGene00005657	srr-6	shared	up	3.5173	2.51158e-11	3.33906	1.00026e-07	0.178241
WBGene00005833	srw-86	shared	up	2.48821	9.83185e-05	3.08348	6.74429e-05	-0.595272
WBGene00005904	srx-13	shared	up	5.27091	1.02036e-09	5.19469	2.65685e-07	0.0762174
WBGene00012028	srz-99	shared	up	1.7065	0.0153431	1.4435	0.0257609	0.263008
WBGene00006063	sto-1	shared	up	1.20445	0.00144931	1.15052	0.00749864	0.0539256
WBGene00006191	str-144	shared	up	2.92444	2.99317e-06	2.55379	0.00029901	0.37065
WBGene00011190	swt-6	shared	up	3.61702	1.19166e-18	3.23589	8.1787e-10	0.381127
WBGene00006372	syx-2	shared	up	1.28084	0.000158791	1.00748	0.00730088	0.273358
WBGene00020212	T04D1.2	shared	up	1.50599	0.00744841	1.56677	0.0133446	-0.0607782
WBGene00044367	T05A8.8	shared	up	1.63659	0.00220191	1.08316	0.0331613	0.553421
WBGene00011475	T05D4.2	shared	up	2.84261	7.56683e-08	3.70701	5.74396e-08	-0.864394
WBGene00011581	T07D10.1	shared	up	2.07805	0.00319003	1.79593	0.0106317	0.282117
WBGene00020341	T08B1.4	shared	up	2.21218	2.70089e-13	1.50817	2.27982e-05	0.704012
WBGene00020379	T09B4.5	shared	up	1.49472	0.000314142	1.87353	0.000256883	-0.378809
WBGene00011712	T11F9.10	shared	up	1.42496	0.0155886	1.36742	0.0233654	0.0575395
WBGene00020438	T12A2.3	shared	up	2.12416	1.93705e-05	1.2102	0.0156857	0.913956
WBGene00020482	T13C2.7	shared	up	1.00268	0.00201843	1.19939	0.00219507	-0.196709
WBGene00269433	T16G12.12	shared	up	3.759	1.68043e-23	3.1564	2.06473e-13	0.602598
WBGene00020626	T20F5.4	shared	up	1.71698	0.000579471	1.33159	0.00812768	0.38539
WBGene00020648	T21D12.7	shared	up	1.59233	0.02472	1.55075	0.0209022	0.0415749
WBGene00020740	T23F4.2	shared	up	1.83864	7.83801e-09	1.60742	3.78489e-05	0.231219
WBGene00011977	T24B8.3	shared	up	1.74277	1.15377e-07	1.46451	0.00020841	0.278256
WBGene00020758	T24C4.2	shared	up	1.09028	0.0167128	1.11189	0.0276276	-0.0216127
WBGene00020777	T24E12.10	shared	up	1.53286	0.00278217	1.9981	0.00128037	-0.465235
WBGene00195077	T24E12.13	shared	up	1.86209	0.00600907	2.29558	0.00495011	-0.433492
WBGene00011996	T24F1.4	shared	up	1.83568	0.000682263	1.90856	0.00224992	-0.0728829
WBGene00012009	T25B9.3	shared	up	1.88802	0.000512806	1.03729	0.0344692	0.850728
WBGene00020833	T26C12.3	shared	up	1.79523	0.00089316	1.38353	0.012856	0.411703
WBGene00044905	T26E3.11	shared	up	2.98994	0.000969988	2.68044	0.00220456	0.309498
WBGene00012038	T26E3.5	shared	up	1.9461	0.000922503	1.74277	0.00805167	0.203338
WBGene00012041	T26E3.8	shared	up	1.0941	0.0144945	1.17572	0.0286222	-0.0816236
WBGene00235133	T26H5.14	shared	up	3.27717	3.79656e-07	2.51402	0.000850294	0.76315
WBGene00044206	T26H5.9	shared	up	4.17531	9.83785e-14	3.30809	3.08241e-06	0.86722
WBGene00012117	T28B11.1	shared	up	1.0481	0.000505898	1.62547	3.48485e-05	-0.577375
WBGene00045183	T28C6.10	shared	up	1.71546	0.00323399	2.12947	0.00309999	-0.41401
WBGene00206515	T28C6.11	shared	up	1.90138	0.0132841	2.82137	0.00142778	-0.919993
WBGene00044073	tag-244	shared	up	1.23675	0.000715425	1.03935	0.00976346	0.197397
WBGene00006547	tbx-11	shared	up	1.30355	0.0110687	1.61767	0.00810404	-0.314122
WBGene00006556	tbx-37	shared	up	2.30196	0.000405235	2.04262	0.00300892	0.259348
WBGene00006545	tbx-8	shared	up	2.27779	0.000375879	2.97931	0.000759011	-0.701511
WBGene00013969	tep-1	shared	up	1.41541	4.97442e-08	1.0777	0.000411355	0.337717
WBGene00009213	thn-1	shared	up	1.79014	6.17699e-05	1.62987	0.00191902	0.160269
WBGene00022001	thn-7	shared	up	2.64509	0.00131575	1.96775	0.00881887	0.677335
WBGene00019476	timp-1	shared	up	1.51978	9.48265e-11	1.07957	0.000154929	0.440216
WBGene00006575	tir-1	shared	up	2.19134	3.47777e-09	2.32481	6.21599e-07	-0.133467
WBGene00018605	try-14	shared	up	1.10965	2.49163e-07	1.33053	1.0311e-06	-0.220884
WBGene00006623	try-5	shared	up	1.7911	0.000487391	2.07174	0.00120503	-0.280638
WBGene00006627	tsp-1	shared	up	2.12782	0.00281285	2.12682	0.00493099	0.00100877
WBGene00006649	tth-1	shared	up	1.25217	1.22179e-05	1.36685	9.75264e-05	-0.114677
WBGene00011894	ttr-23	shared	up	1.04394	0.0102074	1.32476	0.00796334	-0.280814
WBGene00013079	ttr-26	shared	up	2.07696	1.33083e-08	2.20946	1.93714e-06	-0.132497
WBGene00010234	ttr-50	shared	up	1.2143	0.00185121	1.92824	0.000172304	-0.713938
WBGene00019817	txt-2	shared	up	1.33595	0.00658016	1.51224	0.0095066	-0.176286
WBGene00015332	tyr-1	shared	up	1.11333	6.03991e-05	1.28914	0.000157587	-0.175808
WBGene00019233	ugt-14	shared	up	2.38637	9.10486e-05	1.62913	0.00530295	0.757236
WBGene00013900	ugt-18	shared	up	1.41352	0.0158499	1.36101	0.0251989	0.0525145
WBGene00015694	ugt-27	shared	up	2.16571	0.0037365	1.70705	0.0142649	0.458663
WBGene00021464	ugt-31	shared	up	3.27589	2.4345e-12	2.81836	2.47947e-06	0.457537
WBGene00016013	ugt-66	shared	up	2.31791	0.0022172	1.96845	0.00851854	0.349453
WBGene00021005	ule-1	shared	up	2.0233	1.07583e-11	1.80801	1.92491e-06	0.215295
WBGene00006804	unc-71	shared	up	1.09504	1.12575e-06	1.36996	1.65972e-06	-0.274922
WBGene00006816	unc-84	shared	up	1.03176	0.00151002	1.42148	0.000578397	-0.389721
WBGene00016407	unk-1	shared	up	1.14561	2.59847e-05	1.03718	0.0013526	0.108431
WBGene00015216	valv-1	shared	up	1.53796	6.11341e-05	1.32534	0.00239772	0.21262
WBGene00020261	vet-1	shared	up	2.45675	1.86078e-11	1.91438	4.87233e-05	0.542372
WBGene00006902	vet-6	shared	up	2.17903	3.55569e-05	1.92151	0.0017264	0.257515
WBGene00008078	vps-50	shared	up	1.16799	0.000497025	1.2319	0.00213111	-0.0639065
WBGene00020912	W01A11.7	shared	up	1.36642	0.00331684	1.60528	0.00558307	-0.238859
WBGene00044280	W02A2.9	shared	up	1.54772	0.00112083	1.15223	0.01794	0.395491
WBGene00020941	W02D7.5	shared	up	1.26147	3.90536e-07	1.53591	1.69708e-06	-0.274438
WBGene00012240	W04A8.5	shared	up	1.71214	0.000116862	2.37304	0.000111062	-0.660904
WBGene00206417	W04H10.6	shared	up	3.67734	9.17417e-05	3.06566	0.000780318	0.611677
WBGene00021050	W05H9.3	shared	up	2.49314	5.06674e-15	1.61232	5.50557e-05	0.880819
WBGene00021052	W06A11.1	shared	up	1.24297	5.97338e-06	1.28314	6.81824e-05	-0.0401724
WBGene00021066	W06H8.2	shared	up	1.98682	1.11664e-06	2.28887	2.44789e-06	-0.302054
WBGene00021087	W08E12.6	shared	up	2.30398	9.2803e-05	1.93086	0.00242856	0.373124
WBGene00284857	W08E3.5	shared	up	1.33867	0.0414553	1.68299	0.0130629	-0.344318
WBGene00044733	W08F4.13	shared	up	2.54194	0.00164021	2.54906	0.00240685	-0.00711556
WBGene00021107	W09B7.2	shared	up	2.20994	1.21854e-06	2.00513	0.000502678	0.204808
WBGene00021134	W10G11.1	shared	up	1.29943	0.018006	1.63157	0.0150213	-0.332143
WBGene00021135	W10G11.2	shared	up	1.64076	0.00263695	1.58013	0.00837517	0.0606258
WBGene00006962	xol-1	shared	up	1.20759	0.0167945	1.36922	0.0152355	-0.161629
WBGene00013698	Y106G6D.1	shared	up	2.46295	3.52668e-07	2.30231	0.000141716	0.160642
WBGene00013699	Y106G6D.2	shared	up	2.88249	1.9645e-11	2.77247	9.00705e-07	0.110025
WBGene00013722	Y106G6H.10	shared	up	3.06269	9.71473e-05	2.79838	0.00153493	0.264313
WBGene00013721	Y106G6H.9	shared	up	2.9797	2.07967e-06	3.47553	4.6606e-05	-0.495826
WBGene00022440	Y110A2AL.3	shared	up	2.27711	1.57877e-08	1.34741	0.00298554	0.929701
WBGene00022452	Y110A2AR.1	shared	up	1.10598	1.3286e-11	1.1397	4.65417e-08	-0.0337172
WBGene00013796	Y116A8C.19	shared	up	1.83256	0.000396352	1.69981	0.00812698	0.132743
WBGene00012431	Y11D7A.7	shared	up	1.07445	3.01372e-07	1.22628	3.95485e-06	-0.151827
WBGene00012432	Y11D7A.8	shared	up	1.62692	0.00344007	1.90302	0.00323408	-0.276091
WBGene00012444	Y15E3A.5	shared	up	1.25475	0.000602598	1.53919	0.000582861	-0.284439
WBGene00012450	Y17D7B.2	shared	up	2.3079	1.82116e-05	2.06821	0.000619571	0.239683
WBGene00012462	Y17G7B.8	shared	up	1.03589	0.00411385	1.56722	0.000798517	-0.53133
WBGene00021197	Y17G9A.4	shared	up	2.02975	8.08599e-06	1.69918	0.00177392	0.330574
WBGene00021199	Y17G9B.2	shared	up	1.86027	6.06916e-05	1.71958	0.00145751	0.140682
WBGene00021226	Y19D10A.11	shared	up	1.80339	4.47297e-05	1.0881	0.0139674	0.715297
WBGene00012490	Y19D2B.2	shared	up	1.68582	0.00379051	1.16092	0.0363831	0.524899
WBGene00194985	Y25C1A.14	shared	up	1.33227	0.0017074	2.09523	0.00020281	-0.762965
WBGene00021293	Y25C1A.6	shared	up	1.29008	0.00133765	1.77766	0.000668593	-0.487577
WBGene00012513	Y26E6A.2	shared	up	1.86464	3.15524e-08	1.58002	5.48719e-05	0.284621
WBGene00021299	Y27F2A.8	shared	up	2.6909	1.88775e-06	2.20313	0.0010251	0.487767
WBGene00021310	Y32H12A.1	shared	up	1.06797	0.0227846	1.85415	0.00382333	-0.78618
WBGene00012570	Y37H2A.10	shared	up	1.39774	0.0113468	1.05615	0.0484372	0.341591
WBGene00045417	Y37H2A.13	shared	up	2.92064	1.86125e-06	3.10527	0.000101707	-0.184626
WBGene00045416	Y37H2A.14	shared	up	1.78148	0.00213665	1.62077	0.00812768	0.160706
WBGene00014870	Y37H9A.4	shared	up	1.48119	1.16623e-05	1.41158	0.00115044	0.0696107
WBGene00021434	Y39A3A.3	shared	up	3.72068	7.66642e-08	3.33477	2.12624e-05	0.385907
WBGene00014883	Y39C12A.2	shared	up	1.48673	0.0057931	1.96206	0.00219507	-0.475332
WBGene00021458	Y39G10AL.1	shared	up	2.7692	0.000260783	2.08278	0.00712138	0.686417
WBGene00021519	Y41D4B.17	shared	up	2.31295	1.43558e-05	1.81177	0.00137487	0.501174
WBGene00021520	Y41D4B.18	shared	up	2.20593	9.347e-06	2.48104	3.00552e-05	-0.275113
WBGene00044901	Y41G9A.10	shared	up	2.51729	6.74947e-07	2.38557	0.0001199	0.131725
WBGene00021529	Y41G9A.5	shared	up	4.51039	1.0028e-14	3.72597	1.93398e-09	0.784424
WBGene00021542	Y43B11AL.1	shared	up	1.68585	0.00117102	1.31837	0.0161816	0.367479
WBGene00012821	Y43F8B.11	shared	up	2.1076	7.12422e-08	1.3809	0.00182516	0.726696
WBGene00012813	Y43F8B.2	shared	up	1.44486	8.43452e-12	1.82004	1.76956e-11	-0.375173
WBGene00195176	Y43F8B.24	shared	up	1.3882	0.00566014	1.32892	0.0150034	0.0592795
WBGene00012878	Y45F10C.2	shared	up	3.20331	4.35572e-33	3.89762	4.00142e-30	-0.694311
WBGene00012910	Y46G5A.20	shared	up	1.93425	2.98217e-05	1.40352	0.00522538	0.530733
WBGene00012899	Y46G5A.7	shared	up	2.72994	4.73314e-08	2.70989	2.29482e-05	0.0200495
WBGene00012922	Y47D3A.1	shared	up	1.22465	0.00483886	1.32559	0.00883447	-0.100938
WBGene00021671	Y48G1BM.6	shared	up	1.46995	1.51309e-05	1.68137	9.63901e-05	-0.211418
WBGene00021693	Y48G8AR.2	shared	up	2.14947	0.000170298	2.63459	0.000187976	-0.485122
WBGene00013119	Y51H4A.25	shared	up	1.3769	0.000395251	1.31064	0.00315727	0.0662637
WBGene00013130	Y52B11B.1	shared	up	1.58321	0.0213508	1.67422	0.0165984	-0.0910137
WBGene00219491	Y53F4B.62	shared	up	1.29955	0.0189139	2.05747	0.0053831	-0.757915
WBGene00021799	Y53G8AL.1	shared	up	2.01029	9.65324e-08	2.39546	1.0353e-06	-0.385169
WBGene00013181	Y53H1B.2	shared	up	1.66395	5.19427e-08	1.25092	0.000514604	0.41303
WBGene00306013	Y54F10BM.22	shared	up	2.89707	3.17586e-05	3.42436	0.000192658	-0.527292
WBGene00013215	Y54G11A.4	shared	up	1.75456	0.000277735	1.25879	0.00831732	0.495777
WBGene00021886	Y54G2A.21	shared	up	1.07951	0.00151046	1.93755	2.83694e-05	-0.858038
WBGene00021898	Y54G2A.36	shared	up	1.83481	1.47428e-07	1.83542	2.56456e-05	-0.000608299
WBGene00044492	Y54G2A.49	shared	up	1.97225	5.59991e-05	1.59317	0.00338027	0.379072
WBGene00235268	Y54G2A.76	shared	up	2.38079	0.00419752	1.97897	0.00897096	0.401824
WBGene00021928	Y55F3AM.11	shared	up	1.82363	1.80669e-15	1.84346	6.44233e-10	-0.0198296
WBGene00021939	Y55F3BR.2	shared	up	1.16933	2.60267e-06	1.0411	0.000476808	0.128234
WBGene00013280	Y57A10C.1	shared	up	1.8783	0.00191867	2.73705	0.000702201	-0.858748
WBGene00021977	Y58A7A.3	shared	up	2.74615	2.44307e-16	2.45585	1.47098e-08	0.290305
WBGene00021978	Y58A7A.4	shared	up	3.65123	5.7382e-22	3.07441	2.33146e-10	0.576821
WBGene00021979	Y58A7A.5	shared	up	3.61279	2.86354e-15	2.79381	2.19741e-06	0.81898
WBGene00022016	Y61A9LA.4	shared	up	1.54568	0.00648284	1.46337	0.0111366	0.0823098
WBGene00044468	Y69A2AL.2	shared	up	1.69445	7.84411e-08	1.65695	2.24607e-05	0.0374994
WBGene00077443	Y71A12B.19	shared	up	2.15468	6.91971e-11	2.11731	5.91445e-07	0.0373694
WBGene00022112	Y71F9AL.7	shared	up	2.38325	0.000131471	2.46878	0.00134205	-0.0855241
WBGene00022265	Y73C8C.8	shared	up	1.21507	0.0206272	1.88534	0.00965126	-0.670275
WBGene00013563	Y75B8A.33	shared	up	1.5098	0.0279352	1.46605	0.0252415	0.0437427
WBGene00023483	Y75B8A.39	shared	up	2.48303	0.00134959	3.07878	0.000451044	-0.595745
WBGene00235267	Y77E11A.23	shared	up	1.81078	8.19848e-05	1.58926	0.00315447	0.221517
WBGene00044402	Y82E9BL.18	shared	up	1.42654	0.00313281	1.48224	0.00679988	-0.0557007
WBGene00022349	Y82E9BR.17	shared	up	2.63987	3.97134e-06	3.22225	1.54777e-05	-0.582384
WBGene00022386	Y95B8A.6	shared	up	1.33885	0.000145299	1.19082	0.00319864	0.148031
WBGene00021183	Y9C9A.16	shared	up	2.33066	0.00492367	1.71203	0.0155496	0.618634
WBGene00194717	ZC239.22	shared	up	2.56974	2.33263e-06	3.03575	1.93062e-05	-0.466014
WBGene00013898	ZC443.3	shared	up	1.79654	3.87479e-07	1.04545	0.00725608	0.751098
WBGene00021463	zeel-1	shared	up	1.66628	0.00586963	2.35358	0.0040389	-0.687301
WBGene00006981	zig-4	shared	up	3.42308	1.03271e-07	2.71812	0.000321446	0.70496
WBGene00012101	zip-10	shared	up	2.20903	3.68785e-09	1.67339	0.000224498	0.535632
WBGene00019327	zip-2	shared	up	1.54438	4.72083e-07	1.32678	0.000289554	0.217593
WBGene00017755	zip-8	shared	up	2.2819	0.000145299	2.60569	0.000370999	-0.323793
WBGene00022653	ZK105.1	shared	up	1.05486	0.00655919	1.03862	0.0184325	0.0162467
WBGene00014199	ZK1053.4	shared	up	1.72862	6.6707e-06	2.17716	7.24199e-06	-0.448537
WBGene00022847	ZK1055.6	shared	up	1.84097	4.58607e-06	1.29682	0.00281951	0.544152
WBGene00022848	ZK1055.7	shared	up	1.26072	0.00056835	1.10537	0.00713678	0.155344
WBGene00044588	ZK1236.9	shared	up	1.33454	9.06916e-05	1.18487	0.00257739	0.149668
WBGene00022674	ZK177.9	shared	up	4.89427	4.59874e-20	4.32888	3.16682e-10	0.565393
WBGene00013965	ZK287.4	shared	up	2.40728	4.60308e-07	1.96255	0.000261898	0.444728
WBGene00022705	ZK354.2	shared	up	2.07902	4.38515e-05	1.49053	0.00620535	0.588497
WBGene00044355	ZK563.7	shared	up	2.11711	2.78971e-08	1.38976	0.00076426	0.727354
WBGene00044020	ZK856.14	shared	up	1.7718	0.00224202	1.33956	0.0158842	0.432242
WBGene00014144	ZK899.6	shared	up	2.06022	9.84737e-05	1.17347	0.0246937	0.886755
WBGene00021931	znf-782	shared	up	1.60329	0.00595164	1.19121	0.0273886	0.412078
WBGene00019819	aass-1	shared	down	-2.04771	3.70552e-16	-1.7003	1.39966e-07	-0.347417
WBGene00000012	abf-1	shared	down	-1.79015	0.00357861	-1.66396	0.0104081	-0.126192
WBGene00016644	abhd-3.2	shared	down	-2.32029	1.07546e-15	-2.58368	7.5608e-12	0.263393
WBGene00044022	AC3.9	shared	down	-2.26211	3.54003e-07	-1.85596	0.00049895	-0.40615
WBGene00016655	acbp-1	shared	down	-1.2981	1.86051e-13	-1.52576	1.62954e-11	0.227661
WBGene00022191	acbp-8	shared	down	-1.05328	0.00092338	-1.07914	0.00438445	0.0258664
WBGene00015894	acdh-2	shared	down	-1.60896	0.0132541	-1.66189	0.0150855	0.0529256
WBGene00017874	acdh-9	shared	down	-1.73706	2.46334e-27	-1.77578	1.99471e-17	0.0387159
WBGene00019599	acds-10	shared	down	-1.19722	7.51823e-09	-1.68408	3.50241e-10	0.486867
WBGene00012911	acl-7	shared	down	-1.86693	3.6316e-11	-1.31216	0.000131127	-0.554768
WBGene00000040	aco-1	shared	down	-1.79484	2.23823e-08	-1.33269	0.000463041	-0.46215
WBGene00008564	acox-1.1	shared	down	-1.25624	3.60717e-08	-1.31481	3.77931e-06	0.0585779
WBGene00000047	acr-8	shared	down	-1.19448	0.00533052	-1.06609	0.0215894	-0.128383
WBGene00008669	acs-14	shared	down	-1.61286	1.6249e-17	-1.42589	3.92942e-09	-0.186965
WBGene00013575	acs-5	shared	down	-1.27402	5.86929e-08	-1.10733	0.000107878	-0.166691
WBGene00000067	act-5	shared	down	-1.83155	3.53549e-08	-1.32473	0.000690457	-0.506816
WBGene00000081	ads-1	shared	down	-1.61067	2.48687e-15	-1.74544	2.724e-11	0.134764
WBGene00020567	adt-3	shared	down	-2.10282	8.28959e-06	-1.85452	0.00164947	-0.2483
WBGene00019322	ahcy-1	shared	down	-1.35439	6.15334e-06	-1.18359	0.000810882	-0.170802
WBGene00000112	alh-6	shared	down	-1.20083	4.63326e-11	-1.28735	2.50049e-08	0.0865189
WBGene00001132	alp-1	shared	down	-1.17195	0.000156075	-1.02757	0.00444823	-0.144375
WBGene00020436	amdh-1	shared	down	-1.11771	2.47328e-05	-1.14191	0.000439908	0.0242
WBGene00000136	amt-4	shared	down	-2.54774	1.86256e-11	-3.04964	6.04948e-10	0.501894
WBGene00018340	anmt-2	shared	down	-1.10712	0.00014018	-1.36033	0.000180387	0.253218
WBGene00000178	aqp-10	shared	down	-1.28954	2.22631e-07	-1.66895	1.2705e-07	0.379401
WBGene00000175	aqp-7	shared	down	-2.12717	1.54551e-06	-1.21025	0.0096018	-0.916915
WBGene00000207	asb-2	shared	down	-1.47489	1.93494e-09	-1.08086	0.000262799	-0.394031
WBGene00000210	asg-2	shared	down	-1.6957	6.50525e-17	-1.52415	4.32721e-09	-0.171545
WBGene00010960	atp-6	shared	down	-1.04301	2.45495e-05	-1.34154	1.93691e-05	0.298533
WBGene00015056	B0222.5	shared	down	-1.72549	1.32774e-10	-1.05616	0.000907593	-0.669333
WBGene00015059	B0228.1	shared	down	-1.15994	0.00231168	-1.84985	0.000271138	0.689905
WBGene00015137	B0310.1	shared	down	-1.23918	0.00423785	-1.64057	0.00231805	0.401387
WBGene00015202	B0478.3	shared	down	-1.6379	0.00326648	-1.7669	0.00605338	0.129009
WBGene00000239	bas-1	shared	down	-1.15373	8.63731e-09	-1.50731	4.26234e-09	0.353575
WBGene00000245	bca-1	shared	down	-1.47608	7.1212e-18	-1.22854	1.78946e-08	-0.24754
WBGene00020559	best-17	shared	down	-1.84237	2.31394e-06	-1.18024	0.00578128	-0.662129
WBGene00007808	best-7	shared	down	-1.64827	0.000343536	-1.30172	0.00883247	-0.346557
WBGene00015381	C03B1.13	shared	down	-1.89394	5.53042e-07	-1.92974	5.30443e-05	0.0358039
WBGene00015483	C05D11.5	shared	down	-1.59598	1.96403e-11	-1.62677	1.96598e-07	0.0307899
WBGene00014666	C05D12.3	shared	down	-1.8155	5.67711e-07	-1.00266	0.0105197	-0.812839
WBGene00219800	C05D9.12	shared	down	-3.33242	2.38985e-13	-2.67766	7.98617e-06	-0.654768
WBGene00015476	C05D9.9	shared	down	-1.44692	0.000983332	-1.09363	0.0177211	-0.353291
WBGene00007431	C08B6.11	shared	down	-1.34144	2.73604e-06	-2.05264	1.47098e-08	0.711203
WBGene00050957	C10A4.10	shared	down	-1.26678	4.06688e-05	-1.01137	0.005232	-0.255409
WBGene00007507	C10C5.3	shared	down	-2.53144	6.84213e-11	-2.62426	1.52242e-07	0.0928271
WBGene00015768	C14C11.4	shared	down	-2.48886	3.55487e-07	-1.95636	0.000850294	-0.5325
WBGene00015780	C14F11.4	shared	down	-2.47149	4.14364e-15	-1.80632	7.82635e-06	-0.665165
WBGene00015794	C15F1.1	shared	down	-1.16604	0.00156079	-1.40358	0.00183487	0.237545
WBGene00007685	C18E9.5	shared	down	-1.38844	2.38812e-11	-1.26161	1.16813e-06	-0.126833
WBGene00044291	C25F9.10	shared	down	-1.10954	0.0059464	-1.70466	0.00110682	0.595128
WBGene00007740	C26C6.6	shared	down	-2.30439	0.000463465	-1.33384	0.0283624	-0.970549
WBGene00007812	C29F7.3	shared	down	-1.6372	6.48457e-11	-1.8541	7.04131e-09	0.216901
WBGene00206484	C31H2.14	shared	down	-1.59177	3.20606e-07	-1.24784	0.000694816	-0.343923
WBGene00016431	C35A11.4	shared	down	-1.15498	0.000105718	-1.5175	5.92291e-05	0.362524
WBGene00007959	C35C5.10	shared	down	-1.43361	3.8247e-08	-2.04848	7.41988e-10	0.614865
WBGene00219849	C36C9.10	shared	down	-1.40572	7.9265e-06	-1.1473	0.00182155	-0.25842
WBGene00008084	C44C10.3	shared	down	-2.43631	1.74841e-05	-1.46666	0.0116154	-0.96965
WBGene00016664	C45E5.1	shared	down	-1.58649	5.84693e-05	-1.9574	7.65784e-05	0.370912
WBGene00016683	C45G9.12	shared	down	-1.33332	0.000131471	-1.35312	0.00107949	0.0197987
WBGene00016721	C46G7.1	shared	down	-1.6615	1.08683e-16	-1.73003	2.18749e-11	0.0685363
WBGene00016756	C49A9.2	shared	down	-1.16416	3.93901e-06	-1.47282	4.06966e-06	0.308663
WBGene00185097	C49C3.20	shared	down	-2.36646	0.000539757	-1.47799	0.0238707	-0.888471
WBGene00016874	C52B11.5	shared	down	-1.62752	5.43191e-12	-2.00516	3.84474e-11	0.377642
WBGene00236808	C54G6.8	shared	down	-1.2571	0.0229352	-1.50358	0.0203653	0.246472
WBGene00008333	C55A6.4	shared	down	-1.79491	4.84727e-10	-1.52425	2.20402e-05	-0.270663
WBGene00016942	C55B7.3	shared	down	-1.57148	0.0148255	-1.1476	0.0467534	-0.423876
WBGene00016982	C56G2.9	shared	down	-1.28441	0.00368811	-1.81391	0.00114922	0.529498
WBGene00000283	cah-5	shared	down	-1.17491	7.67893e-20	-1.37234	1.15389e-16	0.197434
WBGene00019760	calu-1	shared	down	-1.56185	5.53946e-11	-1.92275	3.16682e-10	0.360899
WBGene00009057	cept-1	shared	down	-1.78535	1.8023e-20	-1.58348	2.24372e-10	-0.201871
WBGene00019654	cest-28	shared	down	-2.13157	0.0062355	-1.43983	0.0267081	-0.691741
WBGene00008451	cest-3	shared	down	-1.41493	0.00215312	-1.94185	0.00102893	0.526922
WBGene00015279	cest-5.1	shared	down	-1.3134	0.00114908	-1.90144	0.000158299	0.588042
WBGene00044107	chca-1	shared	down	-2.58072	1.13802e-13	-2.22393	8.19333e-07	-0.356785
WBGene00011162	chil-19	shared	down	-1.47577	0.000197963	-1.23346	0.00566595	-0.242315
WBGene00011164	chil-21	shared	down	-1.47855	0.000252427	-1.1865	0.00795086	-0.292052
WBGene00011167	chil-23	shared	down	-1.13488	0.0336209	-1.28113	0.0311426	0.146249
WBGene00044801	clc-30	shared	down	-3.66468	3.20597e-06	-4.24228	2.35267e-05	0.577594
WBGene00009515	clec-170	shared	down	-3.32573	5.65611e-13	-2.90016	8.72467e-07	-0.425572
WBGene00044719	clec-172	shared	down	-1.95795	0.00014002	-1.74035	0.00640462	-0.217605
WBGene00008593	clec-227	shared	down	-3.27154	7.00194e-06	-2.57803	0.00182516	-0.693508
WBGene00011668	clec-47	shared	down	-1.42627	0.0128578	-2.14079	0.00312434	0.714523
WBGene00020191	clec-53	shared	down	-2.48932	3.54893e-05	-2.05069	0.0026105	-0.438636
WBGene00008595	clec-56	shared	down	-1.81871	2.11405e-19	-1.25412	8.36474e-07	-0.564597
WBGene00008594	clec-57	shared	down	-1.91013	7.42526e-08	-1.75116	4.62455e-05	-0.158969
WBGene00020808	clik-1	shared	down	-1.75811	8.7565e-05	-1.65821	0.00147268	-0.0999038
WBGene00016898	clik-2	shared	down	-1.37034	9.57032e-06	-1.31607	0.000398696	-0.0542731
WBGene00000539	cln-3.1	shared	down	-1.68884	3.05698e-10	-1.36842	3.15946e-05	-0.320415
WBGene00012901	cnp-2	shared	down	-1.67157	0.00020612	-1.19269	0.0118673	-0.478877
WBGene00000677	col-103	shared	down	-2.38676	6.28562e-07	-1.4212	0.00624682	-0.965561
WBGene00000692	col-118	shared	down	-1.20896	0.00126292	-1.71802	0.000345775	0.509061
WBGene00000693	col-119	shared	down	-1.74711	0.00120408	-1.3183	0.0159087	-0.428817
WBGene00000698	col-124	shared	down	-4.40548	6.01605e-15	-3.96834	2.0043e-08	-0.437147
WBGene00000708	col-135	shared	down	-4.29381	2.64574e-20	-3.36925	2.55541e-08	-0.924554
WBGene00000713	col-140	shared	down	-2.6252	3.54114e-08	-2.03342	0.000465627	-0.59178
WBGene00000715	col-142	shared	down	-5.0352	2.89713e-13	-4.51628	7.08724e-08	-0.518926
WBGene00000722	col-149	shared	down	-3.2742	6.65978e-07	-3.46534	2.03499e-05	0.191144
WBGene00000726	col-153	shared	down	-1.6998	0.000118227	-2.28578	4.34317e-05	0.585988
WBGene00000728	col-155	shared	down	-1.49525	0.00159438	-1.09318	0.0228929	-0.402064
WBGene00000732	col-159	shared	down	-4.18488	1.13018e-11	-3.23789	2.53499e-05	-0.946993
WBGene00000751	col-178	shared	down	-2.66056	1.30929e-11	-2.12022	2.54336e-05	-0.540339
WBGene00000752	col-179	shared	down	-3.27538	3.70969e-16	-2.68684	2.8926e-07	-0.588543
WBGene00000757	col-184	shared	down	-1.3403	3.60899e-07	-1.17734	0.000212675	-0.162962
WBGene00000608	col-19	shared	down	-3.11657	8.63949e-15	-3.2011	6.30104e-10	0.084521
WBGene00013489	col-42	shared	down	-2.38256	7.33429e-07	-1.40335	0.00685011	-0.979204
WBGene00000597	col-8	shared	down	-2.88789	6.99455e-09	-3.08603	1.0364e-06	0.198141
WBGene00000671	col-96	shared	down	-2.56508	1.45094e-07	-1.68781	0.00249293	-0.877269
WBGene00022072	cpg-9	shared	down	-2.17883	1.66651e-09	-2.75825	2.29608e-09	0.579421
WBGene00000779	cpn-3	shared	down	-1.22021	6.42141e-06	-1.0283	0.00136865	-0.191909
WBGene00000781	cpr-1	shared	down	-1.66285	0.00112499	-1.34356	0.0121943	-0.31929
WBGene00000785	cpr-5	shared	down	-3.99998	1.26714e-14	-4.08737	4.93903e-10	0.0873897
WBGene00021070	cpr-8	shared	down	-3.40959	4.44264e-14	-3.24145	1.9996e-08	-0.168147
WBGene00010204	cpr-9	shared	down	-1.68707	2.51729e-12	-1.8052	5.01636e-09	0.118135
WBGene00008629	cpt-5	shared	down	-2.1895	2.61459e-10	-2.65459	3.43353e-09	0.465092
WBGene00000829	ctb-1	shared	down	-1.20987	4.13928e-10	-1.31385	8.10477e-08	0.10398
WBGene00009830	cutl-18	shared	down	-2.50129	3.48741e-08	-2.61482	4.38215e-06	0.11353
WBGene00000878	cyn-2	shared	down	-1.61519	0.000222043	-1.11549	0.0144028	-0.499699
WBGene00008393	D1086.6	shared	down	-2.09713	4.08135e-10	-1.54808	0.000169036	-0.54905
WBGene00017048	D2021.4	shared	down	-1.02768	0.00486327	-1.10004	0.0095209	0.0723559
WBGene00014300	D2023.1	shared	down	-1.75593	9.60627e-09	-1.0222	0.0030334	-0.733725
WBGene00017065	D2092.4	shared	down	-1.13113	0.000587791	-1.12352	0.00382323	-0.00761027
WBGene00007536	daf-36	shared	down	-1.16915	1.02094e-05	-1.28498	8.6653e-05	0.115826
WBGene00012615	dct-16	shared	down	-2.05683	3.73523e-10	-2.46152	5.19865e-09	0.404687
WBGene00010266	dct-18	shared	down	-2.03971	3.46257e-18	-2.14171	2.55931e-12	0.101993
WBGene00008127	ddo-1	shared	down	-2.43433	2.59371e-10	-2.10859	3.10849e-05	-0.325733
WBGene00017565	ddo-2	shared	down	-1.66011	2.55431e-06	-1.69439	0.000118953	0.0342757
WBGene00008436	DH11.2	shared	down	-1.79294	0.000867793	-1.38965	0.0125736	-0.403289
WBGene00000988	dhs-25	shared	down	-3.03883	5.22499e-31	-3.12551	7.02137e-20	0.0866792
WBGene00001000	dim-1	shared	down	-1.63306	0.000145299	-1.43526	0.00318851	-0.197797
WBGene00016103	dpyd-1	shared	down	-1.68074	2.92118e-06	-1.28317	0.00180499	-0.397567
WBGene00009902	drd-1	shared	down	-1.20544	0.000295999	-1.36512	0.000753979	0.159681
WBGene00001155	ech-6	shared	down	-1.34392	6.36857e-07	-1.67865	8.72467e-07	0.33473
WBGene00001164	efn-3	shared	down	-1.43263	5.84522e-07	-1.54773	1.65394e-05	0.115107
WBGene00001240	elo-2	shared	down	-2.27291	6.14536e-11	-1.563	0.000236251	-0.709913
WBGene00001243	elo-5	shared	down	-2.15851	2.21494e-16	-2.06276	1.60267e-09	-0.0957507
WBGene00001244	elo-6	shared	down	-1.75063	7.76988e-09	-2.34584	1.37768e-09	0.595217
WBGene00001247	elo-9	shared	down	-1.31692	0.000442041	-1.04445	0.0108049	-0.272471
WBGene00008123	ent-4	shared	down	-1.21544	3.33527e-10	-1.14002	2.48489e-06	-0.0754196
WBGene00020369	exc-15	shared	down	-1.99209	4.21178e-26	-2.27352	2.45546e-20	0.281432
WBGene00219876	F01G12.19	shared	down	-1.55416	0.00133468	-1.27218	0.0129157	-0.281987
WBGene00008529	F02E9.3	shared	down	-1.37505	0.0108585	-1.33147	0.0251109	-0.0435746
WBGene00008548	F07A11.5	shared	down	-1.63829	5.18949e-09	-2.07481	8.57236e-09	0.436514
WBGene00017262	F08F3.4	shared	down	-1.5355	9.71029e-08	-1.17005	0.000588951	-0.365454
WBGene00044296	F10C1.9	shared	down	-1.59306	3.31209e-06	-1.10381	0.00419272	-0.489243
WBGene00043980	F11D5.7	shared	down	-3.06066	1.26326e-07	-3.00975	3.47212e-05	-0.0509154
WBGene00017422	F13C5.1	shared	down	-2.14136	3.67022e-07	-1.99145	0.00016922	-0.149909
WBGene00017426	F13C5.5	shared	down	-1.456	0.000110854	-1.85366	8.54444e-05	0.39766
WBGene00008865	F15G9.1	shared	down	-1.22418	0.000420521	-1.23903	0.00244274	0.0148508
WBGene00017506	F16B4.4	shared	down	-1.96915	1.07583e-11	-1.6327	7.82635e-06	-0.336445
WBGene00017536	F17A9.4	shared	down	-1.26271	0.000344947	-1.25565	0.00238328	-0.00705535
WBGene00185014	F17C8.9	shared	down	-1.39089	0.000136449	-1.40552	0.00124809	0.0146248
WBGene00008925	F17H10.1	shared	down	-1.37611	6.25174e-09	-1.11881	0.00010595	-0.2573
WBGene00194847	F19C6.8	shared	down	-1.25968	0.00353902	-1.39748	0.00644184	0.137798
WBGene00017635	F20D6.5	shared	down	-2.12009	2.17025e-06	-2.65308	2.30729e-06	0.532987
WBGene00017658	F21C10.9	shared	down	-3.50893	7.74523e-07	-3.92386	6.73863e-06	0.414932
WBGene00009005	F21C3.6	shared	down	-2.09956	0.00192857	-1.47612	0.0207169	-0.623449
WBGene00194908	F22F7.8	shared	down	-1.58455	7.00194e-06	-2.04922	4.43519e-06	0.464667
WBGene00017889	F28B3.10	shared	down	-1.08181	2.51905e-13	-1.02625	5.64345e-08	-0.0555608
WBGene00017922	F29B9.7	shared	down	-2.11749	5.34632e-06	-1.54441	0.00418364	-0.573084
WBGene00017944	F31D5.1	shared	down	-2.34684	1.33033e-08	-2.22416	2.27997e-05	-0.122676
WBGene00017975	F32B5.1	shared	down	-1.47395	4.84727e-10	-1.22509	2.76759e-05	-0.248855
WBGene00043302	F32D8.11	shared	down	-2.54514	2.41996e-10	-1.87394	0.000229617	-0.671204
WBGene00009334	F32D8.12	shared	down	-1.57561	0.000485179	-1.32431	0.00827153	-0.251295
WBGene00009358	F33C8.4	shared	down	-1.42616	0.000556451	-1.73995	0.000603805	0.313793
WBGene00009483	F36G3.2	shared	down	-1.06424	9.40838e-05	-1.46231	2.77596e-05	0.398071
WBGene00018112	F36H9.4	shared	down	-1.11637	4.5237e-05	-1.36582	6.80765e-05	0.249456
WBGene00009531	F38B2.4	shared	down	-1.25839	4.93779e-06	-1.17524	0.000400974	-0.0831469
WBGene00044554	F41E6.15	shared	down	-2.28828	7.48161e-06	-2.82178	1.08317e-05	0.533496
WBGene00018314	F41H10.1	shared	down	-2.2493	4.6365e-06	-1.34256	0.00947813	-0.906738
WBGene00009645	F42G10.1	shared	down	-1.72776	3.8419e-05	-1.50038	0.00183849	-0.227377
WBGene00045516	F43D2.7	shared	down	-1.3042	3.88874e-07	-1.19031	0.000186062	-0.113884
WBGene00018407	F44B9.2	shared	down	-1.29106	0.000259427	-1.35893	0.00122169	0.0678631
WBGene00018459	F45D11.14	shared	down	-2.59394	6.38434e-06	-2.50824	0.000343529	-0.0856994
WBGene00018460	F45D11.15	shared	down	-2.59394	6.38434e-06	-2.50824	0.000343529	-0.0856994
WBGene00018461	F45D11.16	shared	down	-2.59394	6.38434e-06	-2.50824	0.000343529	-0.0856994
WBGene00018519	F46H5.3	shared	down	-1.55526	1.47428e-07	-1.52924	2.73055e-05	-0.0260278
WBGene00268216	F49B2.9	shared	down	-1.46634	0.0295949	-1.49281	0.0216909	0.0264715
WBGene00018694	F52E1.5	shared	down	-1.91437	0.000547247	-1.58055	0.00826875	-0.333822
WBGene00009959	F53B6.4	shared	down	-1.94084	0.000867793	-1.05232	0.0423399	-0.888527
WBGene00010034	F54B11.11	shared	down	-1.31932	0.000940805	-1.52239	0.00161002	0.203078
WBGene00077444	F54B8.17	shared	down	-1.02182	0.0391676	-1.04892	0.0468801	0.0271043
WBGene00018930	F56B3.6	shared	down	-1.81748	0.00019312	-1.19848	0.0164968	-0.619002
WBGene00010238	F58B4.5	shared	down	-1.99717	1.46466e-07	-1.51574	0.000767465	-0.481434
WBGene00019058	F58F9.4	shared	down	-1.45099	3.96277e-06	-1.85427	9.64496e-06	0.403284
WBGene00010274	F58G6.3	shared	down	-1.4568	4.82052e-05	-1.7503	8.40774e-05	0.293493
WBGene00010277	F58G6.7	shared	down	-1.80399	3.25622e-07	-1.85398	2.56456e-05	0.0499924
WBGene00019111	F59E11.5	shared	down	-2.10711	0.000260665	-2.4252	0.000569598	0.318097
WBGene00017962	fbxa-72	shared	down	-2.43053	1.44656e-10	-2.44428	5.59799e-07	0.0137466
WBGene00011670	fbxa-84	shared	down	-1.04492	0.0150375	-1.60188	0.00428584	0.556962
WBGene00008245	fipr-10	shared	down	-2.6201	2.85214e-06	-2.80381	9.88378e-05	0.183711
WBGene00008244	fipr-11	shared	down	-3.43326	1.48063e-08	-2.58563	0.00071351	-0.84763
WBGene00010183	fipr-13	shared	down	-2.97691	3.12411e-14	-2.47367	1.25008e-06	-0.50324
WBGene00009621	fipr-21	shared	down	-2.05592	2.21629e-09	-2.57982	4.32721e-09	0.523899
WBGene00044174	fipr-5	shared	down	-1.67431	0.00057179	-1.20573	0.0158682	-0.468586
WBGene00007537	fipr-8	shared	down	-2.01986	0.0021405	-1.36124	0.025332	-0.658622
WBGene00044175	fipr-9	shared	down	-1.72915	0.000755577	-1.07076	0.0296079	-0.65839
WBGene00018138	folt-2	shared	down	-1.83177	0.00179232	-1.42324	0.0158123	-0.408532
WBGene00001520	gas-1	shared	down	-1.01649	2.17025e-06	-1.33603	1.05151e-06	0.319538
WBGene00008354	gcsh-1	shared	down	-2.01403	5.72964e-16	-2.50779	5.50482e-15	0.493766
WBGene00017765	gcst-1	shared	down	-1.32092	9.6632e-24	-1.52102	2.43492e-19	0.200095
WBGene00020052	gda-2	shared	down	-2.88552	5.98559e-17	-2.38174	1.90165e-07	-0.503776
WBGene00020022	gldc-1	shared	down	-2.38812	1.39433e-17	-2.23046	1.11635e-09	-0.157664
WBGene00001624	glt-6	shared	down	-1.74515	0.000135117	-1.36211	0.00580454	-0.383035
WBGene00020146	got-1.2	shared	down	-1.09823	7.60764e-06	-1.20505	7.73033e-05	0.106819
WBGene00001684	gpd-2	shared	down	-1.72553	7.47104e-10	-1.17385	0.000442618	-0.551683
WBGene00001699	grd-10	shared	down	-3.0977	1.31254e-06	-2.64912	0.000558719	-0.448579
WBGene00001774	gst-26	shared	down	-2.16023	3.09583e-19	-2.5486	3.04401e-16	0.388377
WBGene00001775	gst-27	shared	down	-2.0119	9.98244e-14	-1.84611	1.08578e-07	-0.165791
WBGene00001776	gst-28	shared	down	-2.1954	1.94842e-08	-2.2114	9.46682e-06	0.016002
WBGene00001784	gst-36	shared	down	-1.02999	2.44032e-07	-1.13187	6.73863e-06	0.101883
WBGene00016204	gsto-1	shared	down	-1.41286	0.00200195	-1.58412	0.00330231	0.171257
WBGene00001794	gta-1	shared	down	-1.41608	6.20279e-09	-1.50818	8.11391e-07	0.0921025
WBGene00020247	gtnt-40	shared	down	-1.74959	4.95256e-11	-1.58549	2.74388e-06	-0.164097
WBGene00006863	gyg-1	shared	down	-1.20925	0.000622872	-1.01915	0.0103068	-0.190096
WBGene00019164	H06H21.8	shared	down	-1.26374	2.91649e-07	-1.77006	1.79766e-08	0.506326
WBGene00010595	haao-1	shared	down	-1.79909	4.04128e-08	-2.07932	5.96963e-07	0.280233
WBGene00017301	hach-1	shared	down	-1.58712	8.72641e-08	-1.79873	1.47319e-06	0.211611
WBGene00009813	haly-1	shared	down	-1.81906	1.33981e-05	-1.93828	0.000166193	0.11922
WBGene00013497	hex-5	shared	down	-1.6612	2.65409e-09	-1.34313	8.06176e-05	-0.31807
WBGene00001876	his-2	shared	down	-1.13104	0.0102981	-2.05567	0.000605235	0.924634
WBGene00001912	his-38	shared	down	-1.53932	8.98145e-05	-2.02465	5.20598e-05	0.485328
WBGene00001993	hpd-1	shared	down	-1.0305	8.71986e-05	-1.4246	2.2973e-05	0.394094
WBGene00012608	hphd-1	shared	down	-2.90636	1.16316e-10	-2.6504	4.84675e-06	-0.255957
WBGene00010473	hrg-2	shared	down	-1.53939	0.00232879	-1.11039	0.0300236	-0.429008
WBGene00010256	hrg-3	shared	down	-1.45964	0.0101552	-1.84519	0.00605338	0.38555
WBGene00009493	hrg-4	shared	down	-1.98185	1.4096e-05	-2.78931	1.25008e-06	0.807453
WBGene00009495	hrg-6	shared	down	-1.56081	1.88265e-05	-1.8704	4.24431e-05	0.309584
WBGene00022498	hsd-2	shared	down	-1.40628	0.00451322	-2.17613	0.000560439	0.769849
WBGene00002011	hsp-12.2	shared	down	-1.6436	1.33033e-08	-1.81243	7.8383e-07	0.16883
WBGene00022505	idpp-15	shared	down	-2.09619	1.05559e-05	-1.29094	0.00984157	-0.805256
WBGene00002050	ifa-1	shared	down	-1.95957	5.13211e-09	-1.07194	0.00455605	-0.88763
WBGene00019461	K07A3.3	shared	down	-2.3345	2.87237e-05	-1.45676	0.0188313	-0.877736
WBGene00019489	K07E1.1	shared	down	-1.50325	1.93636e-06	-1.15858	0.00149749	-0.344668
WBGene00010650	K08C9.1	shared	down	-2.9482	1.74041e-06	-2.7527	0.000843611	-0.195499
WBGene00010693	K08H2.7	shared	down	-2.42074	2.99317e-06	-2.8035	2.76759e-05	0.382758
WBGene00019572	K09E2.3	shared	down	-1.53886	1.72284e-26	-1.57597	3.31889e-17	0.0371122
WBGene00010727	K09G1.1	shared	down	-1.41802	3.66065e-06	-1.35771	0.000233416	-0.0603063
WBGene00206388	K10C2.14	shared	down	-3.42809	4.72083e-07	-3.06326	0.000213575	-0.364831
WBGene00019622	K10C2.7	shared	down	-2.04766	9.06916e-05	-1.11156	0.0252406	-0.936094
WBGene00045265	K10C2.8	shared	down	-4.1613	4.21804e-14	-3.46305	7.16721e-07	-0.698253
WBGene00010772	K11D9.3	shared	down	-1.521	3.76126e-07	-1.29529	0.000325718	-0.225719
WBGene00019663	K11H12.7	shared	down	-1.42874	5.26703e-11	-1.06739	6.31481e-05	-0.361349
WBGene00002183	kat-1	shared	down	-1.35608	2.38985e-13	-1.28406	4.0998e-08	-0.0720226
WBGene00002200	kin-16	shared	down	-1.17711	0.00653852	-1.41222	0.00668673	0.235105
WBGene00011089	kmo-1	shared	down	-1.19953	9.30543e-06	-1.23719	0.000219709	0.0376668
WBGene00002257	lbp-5	shared	down	-1.14843	0.000874279	-1.016	0.00980679	-0.132434
WBGene00002258	lbp-6	shared	down	-1.96107	1.88621e-21	-2.09372	5.316e-15	0.13265
WBGene00002265	lec-2	shared	down	-1.73682	8.55869e-11	-1.32763	5.15285e-05	-0.409185
WBGene00010424	lep-5	shared	down	-1.27111	9.60991e-06	-2.07242	2.17202e-08	0.801303
WBGene00002978	lev-11	shared	down	-1.68598	1.91076e-07	-1.50785	0.000122315	-0.178135
WBGene00020528	lgc-54	shared	down	-2.04492	0.000840197	-1.71862	0.00818178	-0.326299
WBGene00219688	linc-21	shared	down	-1.46712	7.19312e-05	-1.84013	9.50611e-05	0.373014
WBGene00219306	linc-4	shared	down	-1.39913	1.20985e-09	-1.52248	1.88682e-07	0.123348
WBGene00195170	linc-61	shared	down	-1.49593	0.0124147	-2.18836	0.00373955	0.692428
WBGene00011454	lron-14	shared	down	-1.34907	0.000574072	-1.23249	0.00536402	-0.11658
WBGene00016890	lst-5	shared	down	-1.83649	8.6883e-06	-1.05807	0.0146695	-0.778421
WBGene00022610	ltah-1.2	shared	down	-2.13447	9.00109e-20	-1.89602	6.22057e-10	-0.238452
WBGene00003094	lys-5	shared	down	-1.14998	0.00867763	-2.00476	0.000807479	0.854781
WBGene00010847	M04B2.4	shared	down	-1.21237	2.14024e-11	-1.14738	5.34366e-07	-0.0649915
WBGene00010940	M163.8	shared	down	-1.55957	0.000114361	-1.3926	0.00314897	-0.166976
WBGene00010887	M7.12	shared	down	-1.44179	6.32376e-05	-1.66833	0.000194157	0.226539
WBGene00010834	mct-3	shared	down	-1.58302	3.72103e-07	-1.13023	0.00164206	-0.452788
WBGene00003986	mct-4	shared	down	-1.38607	6.10701e-08	-1.45911	4.6302e-06	0.0730353
WBGene00017063	mctp-1	shared	down	-1.08544	0.00048913	-1.06336	0.00416829	-0.0220746
WBGene00003169	mec-5	shared	down	-1.03799	3.15953e-05	-1.1467	0.000194761	0.108709
WBGene00021814	mfsd-8.3	shared	down	-1.66729	1.50692e-09	-1.4328	2.6639e-05	-0.234484
WBGene00003369	mlc-1	shared	down	-1.89321	1.1067e-07	-2.02658	6.72017e-06	0.133375
WBGene00003370	mlc-2	shared	down	-1.30087	3.18249e-05	-1.51218	9.35202e-05	0.211309
WBGene00003371	mlc-3	shared	down	-1.32473	9.26648e-05	-1.47281	0.000363864	0.14808
WBGene00003375	mlp-1	shared	down	-1.46295	4.31373e-06	-1.59591	4.88326e-05	0.132962
WBGene00012184	mnr-1	shared	down	-1.04299	1.58523e-06	-1.12422	3.51559e-05	0.0812376
WBGene00011391	mrps-12	shared	down	-1.21873	1.32126e-14	-1.40449	4.75551e-12	0.185754
WBGene00018393	msra-1	shared	down	-2.4925	1.36304e-05	-2.85885	5.50709e-05	0.366346
WBGene00003495	mup-2	shared	down	-1.85866	9.27018e-11	-2.17911	3.42576e-09	0.320453
WBGene00003517	nac-1	shared	down	-1.86907	1.376e-07	-1.32263	0.00140514	-0.546444
WBGene00003540	nas-21	shared	down	-2.35893	0.000182228	-1.39632	0.0177657	-0.962617
WBGene00003566	ncx-1	shared	down	-1.56495	8.36413e-06	-1.35006	0.00100544	-0.21489
WBGene00003572	ncx-7	shared	down	-1.55058	8.18027e-10	-1.56878	9.66486e-07	0.0182036
WBGene00010958	ndfl-4	shared	down	-1.49468	1.30929e-11	-2.10557	1.01275e-13	0.610886
WBGene00010959	nduo-1	shared	down	-1.00919	2.04989e-07	-1.20174	1.07678e-06	0.192556
WBGene00010961	nduo-2	shared	down	-1.21885	9.25002e-09	-1.55723	8.30304e-09	0.338373
WBGene00010966	nduo-3	shared	down	-1.51769	1.66605e-10	-2.04743	1.80236e-11	0.529746
WBGene00010963	nduo-4	shared	down	-1.17061	2.40137e-09	-1.42084	1.21542e-08	0.250224
WBGene00010957	nduo-6	shared	down	-1.52511	2.75583e-10	-2.04855	3.84474e-11	0.523445
WBGene00018225	nep-14	shared	down	-2.06707	0.00206517	-1.14228	0.0451072	-0.924797
WBGene00016896	nep-4	shared	down	-2.45732	2.83934e-05	-1.54094	0.0105717	-0.916375
WBGene00003691	nhr-101	shared	down	-1.01671	0.00165736	-1.58132	0.000227675	0.564618
WBGene00003704	nhr-114	shared	down	-3.40805	7.50131e-14	-3.62532	5.08501e-10	0.217265
WBGene00015897	nhr-156	shared	down	-1.18964	0.0116383	-1.62544	0.00555791	0.435803
WBGene00003730	nhx-2	shared	down	-1.85258	2.49642e-18	-1.52714	2.05099e-08	-0.325441
WBGene00003762	nlp-24	shared	down	-2.73817	1.96036e-14	-2.40362	2.45904e-07	-0.334545
WBGene00003764	nlp-26	shared	down	-2.46539	1.27546e-09	-2.44362	2.8332e-06	-0.0217652
WBGene00012295	nmat-1	shared	down	-1.02224	0.000695561	-1.58117	4.90211e-05	0.558932
WBGene00003813	nrf-6	shared	down	-1.75625	2.71353e-13	-1.52215	5.68708e-07	-0.234093
WBGene00012781	nspd-7	shared	down	-1.47081	0.00186206	-1.32187	0.0102821	-0.148938
WBGene00012323	oac-54	shared	down	-2.95444	1.40103e-05	-3.31307	0.000144096	0.358625
WBGene00008936	papl-1	shared	down	-1.55245	2.51333e-12	-1.36798	9.62763e-07	-0.184473
WBGene00003934	pat-10	shared	down	-1.23845	9.26648e-05	-1.61849	5.09787e-05	0.380038
WBGene00003956	pcp-1	shared	down	-1.18018	4.86108e-06	-1.57856	1.63086e-06	0.398379
WBGene00003958	pcp-3	shared	down	-1.72756	7.28163e-05	-1.16509	0.0109187	-0.562465
WBGene00009807	pepm-1	shared	down	-2.04821	0.00171771	-1.31144	0.0284958	-0.736765
WBGene00003877	pept-1	shared	down	-3.08285	4.04729e-16	-2.26957	4.34793e-06	-0.813281
WBGene00004020	pho-1	shared	down	-2.85648	2.4931e-10	-2.38688	3.52011e-05	-0.4696
WBGene00008560	pho-13	shared	down	-2.71057	3.79235e-10	-2.44747	1.12326e-05	-0.263097
WBGene00011879	pho-7	shared	down	-2.58671	2.0172e-16	-2.52254	8.83223e-10	-0.0641719
WBGene00013999	phyh-1	shared	down	-2.08493	0.000412911	-1.58582	0.0101115	-0.499109
WBGene00017312	pitr-5	shared	down	-1.10512	0.00365496	-1.75985	0.00034635	0.654733
WBGene00021797	plep-1	shared	down	-2.27667	2.15763e-05	-2.76697	2.9712e-05	0.490302
WBGene00004062	pmp-5	shared	down	-2.17609	7.0875e-05	-2.40961	0.000312471	0.233514
WBGene00018811	pmt-2	shared	down	-2.5397	1.77152e-20	-2.3938	2.48841e-11	-0.145903
WBGene00017089	poml-2	shared	down	-1.52012	1.10472e-08	-1.73327	4.01902e-07	0.213145
WBGene00007197	prdh-1	shared	down	-1.4917	2.65153e-14	-1.61111	1.79873e-10	0.119416
WBGene00004196	prx-11	shared	down	-1.13991	6.38434e-06	-1.21912	0.000101132	0.0792095
WBGene00013920	pssy-1	shared	down	-1.09536	1.03996e-07	-1.04339	4.71731e-05	-0.0519654
WBGene00021207	ptp-5.3	shared	down	-2.84742	5.8719e-05	-1.88631	0.00903924	-0.961106
WBGene00044489	pudl-1	shared	down	-1.21416	0.0111197	-1.83384	0.00299786	0.619687
WBGene00044490	pudl-2	shared	down	-1.54265	0.00940734	-2.29556	0.00280695	0.752905
WBGene00012123	pugs-8	shared	down	-1.82579	0.000473329	-1.14245	0.0238707	-0.683334
WBGene00017574	pxmp-4	shared	down	-1.19682	1.32149e-07	-1.4533	4.09006e-07	0.256485
WBGene00010969	R01E6.5	shared	down	-1.55562	0.0162627	-1.51784	0.0228399	-0.0377734
WBGene00195183	R04A9.9	shared	down	-2.28012	1.42307e-14	-2.22956	1.04409e-08	-0.0505548
WBGene00011217	R10E11.5	shared	down	-1.40865	0.000336412	-1.18738	0.00681315	-0.221271
WBGene00020128	R193.2	shared	down	-2.24233	0.000108748	-1.81763	0.00441529	-0.424699
WBGene00004358	rhr-1	shared	down	-1.39096	3.66188e-10	-1.11898	4.15231e-05	-0.271976
WBGene00023069	rncs-1	shared	down	-2.39799	1.97876e-06	-2.23405	0.000417104	-0.16394
WBGene00004567	rrn-2.1	shared	down	-1.14141	0.0111826	-1.07562	0.0274154	-0.0657886
WBGene00015538	sams-3	shared	down	-1.61736	6.06079e-15	-1.3505	2.48604e-07	-0.266858
WBGene00008692	scav-4	shared	down	-1.55276	3.01151e-05	-1.44438	0.000979268	-0.108376
WBGene00021427	sec-61.B	shared	down	-1.46501	2.80591e-18	-1.37552	1.73498e-10	-0.0894837
WBGene00012538	semo-1	shared	down	-1.7516	3.53464e-10	-1.44359	3.01334e-05	-0.308007
WBGene00010337	serp-1.1	shared	down	-1.30263	2.43546e-10	-1.05849	3.15724e-05	-0.244142
WBGene00004788	sft-4	shared	down	-1.33883	7.1212e-18	-1.02846	1.91369e-07	-0.310375
WBGene00016705	slcr-46.1	shared	down	-1.65556	6.36102e-14	-1.69002	1.87985e-09	0.0344607
WBGene00004878	smf-3	shared	down	-1.22581	0.00412884	-1.252	0.0109892	0.026186
WBGene00020661	smz-2	shared	down	-1.89015	2.65569e-05	-1.38302	0.0053831	-0.50713
WBGene00018250	spig-17	shared	down	-2.12807	2.04967e-06	-1.25454	0.00840778	-0.873535
WBGene00016658	spig-20	shared	down	-3.62981	1.34077e-12	-2.91255	8.83666e-06	-0.717256
WBGene00021335	spp-23	shared	down	-2.03495	8.8446e-09	-1.78892	4.92663e-05	-0.246032
WBGene00009629	sprr-2	shared	down	-1.43405	0.000396352	-1.63103	0.000792165	0.196985
WBGene00018398	sptl-2	shared	down	-2.06544	8.16869e-11	-1.43083	0.000219807	-0.634601
WBGene00005444	srh-237	shared	down	-1.12977	0.0352286	-1.55146	0.016122	0.421689
WBGene00005726	srv-15	shared	down	-1.6168	0.000113153	-1.83697	0.000360259	0.220165
WBGene00006224	str-180	shared	down	-2.68901	0.00084454	-2.06283	0.0078416	-0.626181
WBGene00006351	sur-5	shared	down	-1.82077	1.5021e-10	-1.61131	6.50911e-06	-0.209465
WBGene00020166	T02G5.7	shared	down	-1.00819	1.91969e-13	-1.04826	2.87562e-09	0.0400712
WBGene00200025	T04C12.26	shared	down	-1.88144	1.40519e-05	-1.25966	0.00709641	-0.621783
WBGene00020422	T10F2.2	shared	down	-1.20046	1.55597e-12	-1.12196	1.8435e-07	-0.0784927
WBGene00050913	T12B5.14	shared	down	-2.11082	2.69061e-05	-2.00404	0.00082482	-0.106777
WBGene00020516	T15B7.1	shared	down	-1.68115	1.90751e-08	-2.3796	4.83377e-10	0.698447
WBGene00011822	T18D3.5	shared	down	-1.18307	0.00458208	-1.37492	0.0061518	0.191848
WBGene00011826	T18D3.9	shared	down	-1.62324	2.82317e-05	-1.77858	0.000170133	0.155344
WBGene00271827	T19H12.15	shared	down	-1.29507	0.00286765	-1.36149	0.00719581	0.066415
WBGene00020651	T21D12.12	shared	down	-1.87686	3.37628e-10	-1.31887	0.000251224	-0.557991
WBGene00020756	T24A6.20	shared	down	-1.22103	1.26946e-08	-1.25408	2.90015e-06	0.0330558
WBGene00020765	T24C12.3	shared	down	-1.33407	1.40519e-05	-1.59702	2.84406e-05	0.26295
WBGene00012007	T25B9.1	shared	down	-2.45299	2.73747e-14	-1.98705	1.96751e-06	-0.465946
WBGene00006404	tag-10	shared	down	-1.22419	3.20597e-06	-1.97111	6.28328e-09	0.746922
WBGene00006408	tag-18	shared	down	-1.62582	3.44133e-07	-1.13031	0.00196311	-0.495516
WBGene00021286	tald-1	shared	down	-1.04509	3.43863e-24	-1.01611	2.49142e-14	-0.0289826
WBGene00006530	tba-4	shared	down	-1.78185	1.68638e-12	-2.14456	4.7254e-11	0.362717
WBGene00006535	tba-9	shared	down	-3.29575	5.15291e-13	-2.92117	5.70459e-07	-0.374581
WBGene00016918	test-1	shared	down	-1.55176	3.57515e-08	-1.62131	4.06226e-06	0.0695519
WBGene00019345	tmem-135	shared	down	-1.46809	8.7843e-10	-1.28052	1.61774e-05	-0.187568
WBGene00006583	tnc-2	shared	down	-1.28619	4.35855e-05	-1.83626	5.23979e-06	0.550072
WBGene00006584	tni-1	shared	down	-1.03469	0.00647679	-1.33686	0.00449668	0.302177
WBGene00006587	tnt-2	shared	down	-1.73842	0.000162783	-1.36747	0.00634646	-0.370945
WBGene00006589	tnt-4	shared	down	-1.83403	5.27115e-06	-2.17148	2.12624e-05	0.337457
WBGene00022122	trap-1	shared	down	-1.74222	1.26858e-12	-1.58691	3.37504e-07	-0.155312
WBGene00020216	trap-2	shared	down	-1.63493	4.10034e-07	-1.39755	0.000295642	-0.237384
WBGene00016614	trpp-12	shared	down	-1.62609	7.68339e-20	-2.01676	1.93982e-18	0.390671
WBGene00006636	tsp-10	shared	down	-1.56418	0.000268998	-1.76624	0.000713755	0.202057
WBGene00010225	ttr-31	shared	down	-1.30864	0.00107973	-1.43534	0.00252568	0.126702
WBGene00006679	twk-26	shared	down	-1.89786	5.6266e-05	-1.57131	0.00328186	-0.326548
WBGene00011679	ucr-2.2	shared	down	-1.03374	1.56996e-06	-1.43032	2.19263e-07	0.396583
WBGene00007422	ugt-17	shared	down	-1.4601	8.55564e-07	-2.34948	6.30104e-10	0.889383
WBGene00011340	ugt-30	shared	down	-1.70082	7.61978e-05	-2.49078	4.3841e-06	0.789956
WBGene00015141	ugt-46	shared	down	-1.62681	1.89542e-08	-1.93707	1.39581e-07	0.310269
WBGene00011006	ugt-47	shared	down	-2.02583	1.7687e-07	-2.01737	3.20907e-05	-0.00846066
WBGene00007070	ugt-49	shared	down	-2.05014	4.69732e-14	-2.44199	4.283e-12	0.391851
WBGene00020182	ugt-53	shared	down	-1.49094	0.000269192	-1.20689	0.00768562	-0.284042
WBGene00007402	ugt-60	shared	down	-1.08027	7.12395e-08	-1.40354	3.1689e-08	0.323269
WBGene00006764	unc-27	shared	down	-1.19521	0.000686734	-1.79831	7.73033e-05	0.603104
WBGene00006819	unc-87	shared	down	-1.43528	1.5893e-06	-1.28973	0.000313269	-0.14554
WBGene00013103	uroc-1	shared	down	-1.50215	1.03322e-05	-1.69846	5.78712e-05	0.196309
WBGene00008694	vwa-8	shared	down	-1.62199	1.01175e-11	-1.49932	5.63002e-07	-0.122675
WBGene00020924	W02B3.4	shared	down	-1.30815	0.00183814	-1.23168	0.00917941	-0.0764676
WBGene00012217	W02H3.1	shared	down	-1.28388	2.67876e-06	-1.05408	0.00138187	-0.229799
WBGene00020989	W03D8.8	shared	down	-2.13917	2.88078e-06	-2.56175	8.71629e-06	0.422581
WBGene00012252	W04E12.7	shared	down	-1.10372	0.00128492	-1.22578	0.00286504	0.122056
WBGene00012293	W06A7.4	shared	down	-1.86156	2.61098e-07	-1.3991	0.000951648	-0.462453
WBGene00021115	W09C3.8	shared	down	-1.96576	0.000607331	-1.12351	0.0359237	-0.842255
WBGene00021128	W10C8.5	shared	down	-1.57211	7.237e-20	-1.42694	1.38568e-10	-0.145168
WBGene00010083	xdh-1	shared	down	-1.26332	0.000166297	-1.20273	0.00232893	-0.0605947
WBGene00013647	Y105C5B.5	shared	down	-1.87713	6.39788e-07	-1.39726	0.00137487	-0.479871
WBGene00013693	Y105E8B.9	shared	down	-1.30588	0.00422236	-1.40929	0.00729695	0.103408
WBGene00013716	Y106G6H.1	shared	down	-1.63852	3.647e-11	-1.53745	8.00638e-07	-0.101073
WBGene00013762	Y113G7B.12	shared	down	-1.62654	1.45536e-05	-1.65545	0.000283305	0.0289134
WBGene00012489	Y19D2B.1	shared	down	-1.77447	2.4345e-12	-2.12763	8.13042e-11	0.353159
WBGene00021248	Y22D7AL.10	shared	down	-1.39619	6.97112e-20	-1.28055	6.67726e-11	-0.115639
WBGene00012607	Y38F1A.4	shared	down	-1.23547	0.00767656	-1.13804	0.0249259	-0.0974311
WBGene00012633	Y38H6C.21	shared	down	-3.25819	0.000105538	-3.14933	0.000704859	-0.108868
WBGene00012634	Y38H6C.23	shared	down	-2.94096	1.60071e-08	-2.70175	3.79462e-05	-0.239212
WBGene00012680	Y39B6A.21	shared	down	-2.87867	1.09487e-07	-2.52373	0.000163758	-0.35494
WBGene00021472	Y39G10AR.16	shared	down	-1.98439	0.000979803	-1.03688	0.0472138	-0.947509
WBGene00219275	Y39G10AR.32	shared	down	-1.8259	2.14018e-15	-1.24418	1.5684e-05	-0.581718
WBGene00012744	Y40H7A.4	shared	down	-1.77068	0.0106994	-1.39133	0.0284958	-0.379349
WBGene00021645	Y47G6A.19	shared	down	-1.79057	3.18347e-09	-2.16983	2.12164e-08	0.379263
WBGene00045399	Y47G6A.33	shared	down	-2.38292	4.44523e-23	-2.09829	3.36526e-11	-0.284622
WBGene00013083	Y51A2D.18	shared	down	-1.21942	1.51913e-07	-1.49045	3.70654e-07	0.271027
WBGene00013142	Y53C12A.7	shared	down	-1.45877	0.00245013	-1.79484	0.00301006	0.336071
WBGene00013169	Y53F4B.23	shared	down	-2.46796	2.58948e-07	-2.29905	0.000140166	-0.168909
WBGene00044485	Y54G2A.41	shared	down	-1.30982	2.6103e-05	-1.08653	0.00257639	-0.223293
WBGene00044156	Y66C5A.1	shared	down	-1.20551	0.00034292	-1.73695	5.28066e-05	0.531436
WBGene00014941	Y67H2A.9	shared	down	-1.75378	3.63284e-08	-2.23089	7.16227e-08	0.477113
WBGene00013477	Y69E1A.5	shared	down	-1.2512	4.44537e-06	-1.66032	1.71026e-06	0.409121
WBGene00022125	Y71F9B.1	shared	down	-2.1426	9.08639e-26	-1.4457	4.37053e-08	-0.696897
WBGene00021185	Y9C12A.1	shared	down	-1.27302	0.00133588	-1.23116	0.00607949	-0.0418524
WBGene00013853	ZC116.1	shared	down	-2.24403	1.81332e-07	-1.47847	0.00283118	-0.765563
WBGene00119204	ZC116.5	shared	down	-4.09366	5.81089e-08	-3.71436	0.000135844	-0.379294
WBGene00044802	ZC262.10	shared	down	-3.66468	3.20597e-06	-4.24228	2.35267e-05	0.577594
WBGene00050943	ZC412.10	shared	down	-1.06433	9.83185e-05	-1.08009	0.00125814	0.0157626
WBGene00013895	ZC434.9	shared	down	-2.64583	6.91971e-11	-2.28001	1.23115e-05	-0.365822
WBGene00195189	ZC449.8	shared	down	-1.29629	9.56314e-07	-1.4812	8.03647e-06	0.184914
WBGene00019727	zig-12	shared	down	-1.15471	2.12151e-05	-1.35356	6.26783e-05	0.198848
WBGene00007591	zipt-13	shared	down	-1.09108	9.45659e-07	-1.33092	2.32044e-06	0.239841
WBGene00022873	ZK1240.9	shared	down	-1.02608	0.0101344	-1.33873	0.00731972	0.312644
WBGene00014262	ZK1321.4	shared	down	-1.58999	0.000222479	-1.62739	0.00132177	0.0374036
WBGene00023401	ZK380.t2	shared	down	-1.32099	0.00234819	-1.51763	0.00338894	0.196637
WBGene00013986	ZK512.7	shared	down	-1.05098	0.00016472	-1.47891	3.50676e-05	0.427932
WBGene00014003	ZK593.3	shared	down	-1.34229	0.0019888	-2.33273	5.18168e-05	0.99044
WBGene00014057	ZK673.1	shared	down	-2.22433	3.73294e-17	-2.01604	5.19865e-09	-0.208298
WBGene00022813	ZK742.3	shared	down	-2.00184	6.40564e-10	-2.32137	3.01426e-08	0.31953
WBGene00014116	ZK858.2	shared	down	-1.80534	0.00031361	-1.07638	0.0275047	-0.728965
WBGene00016283	zmp-3	shared	down	-1.53381	5.161e-05	-1.11595	0.00692956	-0.417867

### Sheet: L4 to Day 6
gene_id	gene_name	gene_list	direction	log2FC_WT	padj_WT	log2FC_hlh30	padj_hlh30	log2FC_difference
WBGene00167196	21ur-6405	WT exclusive	up	1.67855	0.0271363	0.812797	0.148922	0.865753
WBGene00004133	abu-13	WT exclusive	up	1.99324	0.000684093	0.836267	0.0964869	1.15697
WBGene00016066	acd-2	WT exclusive	up	1.443	0.00173491	0.343457	0.455425	1.09954
WBGene00020812	acdh-7	WT exclusive	up	1.03052	4.58325e-06	0.840801	0.00250815	0.18972
WBGene00007083	AH10.2	WT exclusive	up	2.14049	0.0117926	0.95668	0.118244	1.18381
WBGene00175029	AH9.7	WT exclusive	up	1.63188	0.0281488	0.705631	0.203936	0.926244
WBGene00219751	anr-24	WT exclusive	up	2.74394	0.00365919	0.512545	0.330141	2.23139
WBGene00012682	asp-16	WT exclusive	up	1.45102	0.0402369	0.555384	0.295984	0.89564
WBGene00017535	atf-8	WT exclusive	up	2.14634	0.00337141	0.659638	0.211183	1.4867
WBGene00044644	B0205.13	WT exclusive	up	1.38527	0.0136038	1.06898	0.0625072	0.316294
WBGene00015019	B0205.4	WT exclusive	up	2.37368	0.00271584	0.370522	0.463513	2.00316
WBGene00015028	B0207.5	WT exclusive	up	2.58608	0.00444491	0.347711	0.488538	2.23837
WBGene00015149	B0336.12	WT exclusive	up	1.68049	0.026452	0.148015	0.784833	1.53247
WBGene00015152	B0348.2	WT exclusive	up	2.40133	0.000303578	1.04696	0.066921	1.35436
WBGene00014643	B0391.8	WT exclusive	up	1.71803	3.42816e-07	0.719958	0.0370735	0.998076
WBGene00015219	B0507.2	WT exclusive	up	1.0641	9.76468e-09	0.771668	0.000933282	0.29243
WBGene00050875	bah-1	WT exclusive	up	1.48915	0.0122666	0.20314	0.6943	1.28601
WBGene00008763	BAH-4	WT exclusive	up	1.03276	0.0240876	0.466612	0.309929	0.56615
WBGene00020329	bath-26	WT exclusive	up	1.43286	0.00119712	0.778411	0.0809317	0.654448
WBGene00020325	bath-46	WT exclusive	up	1.06684	0.0399949	0.761998	0.148052	0.304841
WBGene00007988	best-8	WT exclusive	up	1.32243	0.00149945	0.593509	0.161896	0.728921
WBGene00000272	bro-1	WT exclusive	up	3.77715	0.00026085	1.17717	0.0630217	2.59998
WBGene00010442	bus-12	WT exclusive	up	1.37184	0.0150595	0.499065	0.306196	0.872777
WBGene00018133	bus-22	WT exclusive	up	1.32633	0.01404	0.761162	0.126538	0.565171
WBGene00015271	C01B4.7	WT exclusive	up	1.06347	2.97477e-06	0.962479	0.000662056	0.100987
WBGene00015292	C01C4.2	WT exclusive	up	1.30097	0.0484897	0.598509	0.268991	0.702465
WBGene00015300	C01F1.5	WT exclusive	up	1.73472	0.0138588	0.329495	0.520761	1.40523
WBGene00007247	C01G12.7	WT exclusive	up	1.96837	0.00884612	0.520773	0.312004	1.4476
WBGene00015342	C02E7.10	WT exclusive	up	1.41271	0.0427411	0.280644	0.584966	1.13207
WBGene00007375	C06C3.4	WT exclusive	up	1.62069	0.000588263	0.625514	0.153327	0.995177
WBGene00007377	C06C3.7	WT exclusive	up	1.33297	0.0477073	0.110922	0.8397	1.22205
WBGene00044579	C06E2.9	WT exclusive	up	1.72005	0.0228033	0.11425	0.834683	1.6058
WBGene00015537	C06E4.8	WT exclusive	up	1.97319	0.000160334	0.75166	0.116735	1.22153
WBGene00219446	C06H5.13	WT exclusive	up	2.94053	0.00272488	0.692898	0.212027	2.24763
WBGene00219447	C06H5.14	WT exclusive	up	4.1201	9.79536e-05	1.17324	0.0759168	2.94686
WBGene00007419	C07E3.9	WT exclusive	up	1.30544	5.10238e-07	0.764965	0.014681	0.540473
WBGene00269378	C07G3.15	WT exclusive	up	3.64018	0.000428738	1.08818	0.0867783	2.552
WBGene00015593	C08E3.1	WT exclusive	up	2.70137	0.00236251	0.071914	0.899758	2.62946
WBGene00015605	C08E3.13	WT exclusive	up	2.55671	0.00241866	0.123248	0.822335	2.43346
WBGene00007439	C08E8.3	WT exclusive	up	2.81977	3.31935e-06	0.766806	0.128403	2.05297
WBGene00014672	C08F11.6	WT exclusive	up	1.19453	0.000717908	0.672733	0.0763205	0.521797
WBGene00284856	C09G1.7	WT exclusive	up	1.2643	0.00237839	-0.200782	0.671301	1.46508
WBGene00015655	C09G12.5	WT exclusive	up	1.7932	0.020958	-0.586996	0.252997	2.38019
WBGene00271803	C09G5.14	WT exclusive	up	1.34514	0.0246974	0.548532	0.271503	0.796603
WBGene00015668	C10A4.7	WT exclusive	up	2.65937	0.00432721	0.391291	0.448834	2.26808
WBGene00007530	C11H1.5	WT exclusive	up	3.22762	1.74003e-06	-0.128238	0.813125	3.35586
WBGene00007551	C13C4.7	WT exclusive	up	1.49285	7.99026e-05	0.770546	0.0529194	0.722305
WBGene00195234	C14C10.9	WT exclusive	up	1.32362	0.0498752	0.174149	0.745588	1.14947
WBGene00015795	C15F1.2	WT exclusive	up	2.30453	2.32419e-05	0.525302	0.247619	1.77923
WBGene00015876	C17B7.2	WT exclusive	up	1.46551	0.0376728	0.118136	0.829955	1.34737
WBGene00015889	C17C3.3	WT exclusive	up	1.3759	0.00577679	0.381618	0.407608	0.994279
WBGene00007638	C17D12.3	WT exclusive	up	1.04404	0.0497051	-0.0862515	0.878964	1.13029
WBGene00045375	C17D12.8	WT exclusive	up	1.47838	0.0365201	0.0873681	0.877807	1.39101
WBGene00015936	C17H12.11	WT exclusive	up	1.23349	0.000180297	0.939102	0.0138978	0.294392
WBGene00007682	C18D11.6	WT exclusive	up	6.16065	3.14044e-08	1.20403	0.0710418	4.95663
WBGene00016004	C18H9.6	WT exclusive	up	1.23995	1.86162e-08	0.618874	0.0257649	0.62108
WBGene00044132	C23H4.8	WT exclusive	up	1.07968	0.00451302	0.371975	0.384576	0.707705
WBGene00044569	C25F6.8	WT exclusive	up	1.83027	0.019711	0.575424	0.284725	1.25484
WBGene00255469	C25G4.17	WT exclusive	up	1.36836	0.0452933	0.410401	0.43057	0.957957
WBGene00016172	C27H5.2	WT exclusive	up	1.3913	4.98732e-06	0.598027	0.0817023	0.793278
WBGene00016175	C27H5.6	WT exclusive	up	1.55516	0.0337796	0.215753	0.673599	1.3394
WBGene00016262	C30F12.3	WT exclusive	up	2.37865	1.82176e-05	0.681992	0.153693	1.69666
WBGene00284861	C30G12.11	WT exclusive	up	1.05523	0.0329499	0.4282	0.371766	0.627033
WBGene00007883	C33A12.4	WT exclusive	up	1.10127	0.00023016	-0.232751	0.558033	1.33402
WBGene00007909	C34B4.4	WT exclusive	up	1.0845	0.0150012	0.297841	0.517746	0.78666
WBGene00007916	C34C6.3	WT exclusive	up	1.37756	0.00166718	0.605128	0.158985	0.772437
WBGene00007994	C37E2.2	WT exclusive	up	1.891	8.56994e-06	0.537389	0.190038	1.35361
WBGene00008023	C39B10.3	WT exclusive	up	1.7166	0.00400862	0.731637	0.145593	0.984962
WBGene00008032	C39E9.8	WT exclusive	up	1.2443	3.45338e-10	0.799958	0.00135397	0.444339
WBGene00195180	C41D11.10	WT exclusive	up	3.05749	0.00129215	0.754004	0.170286	2.30348
WBGene00008067	C43D7.4	WT exclusive	up	2.13484	0.0118834	0.728016	0.195471	1.40682
WBGene00008100	C44H9.5	WT exclusive	up	1.04084	0.0015751	0.864867	0.024523	0.175973
WBGene00008157	C47F8.1	WT exclusive	up	1.0926	0.000619921	0.470802	0.216463	0.621798
WBGene00304788	C52B9.19	WT exclusive	up	1.86277	8.24307e-05	0.379275	0.374539	1.4835
WBGene00045400	C54D10.13	WT exclusive	up	1.59017	1.39274e-07	0.651097	0.0568038	0.939071
WBGene00235092	C54F6.17	WT exclusive	up	2.20612	0.00445164	0.00410125	0.994108	2.20202
WBGene00235093	C54F6.18	WT exclusive	up	4.14733	8.474e-06	0.764035	0.174984	3.3833
WBGene00271796	C54F6.20	WT exclusive	up	1.05736	0.00453332	0.126389	0.791995	0.930976
WBGene00016924	C54F6.6	WT exclusive	up	3.52005	0.000665336	0.760914	0.184454	2.75914
WBGene00000370	ccg-1	WT exclusive	up	1.58287	1.00376e-08	0.661706	0.0435624	0.921163
WBGene00022103	cdh-12	WT exclusive	up	1.11771	0.0138948	0.672956	0.142459	0.444751
WBGene00000399	cdh-7	WT exclusive	up	4.11533	3.43541e-06	0.516917	0.321305	3.59841
WBGene00018958	cest-27	WT exclusive	up	1.22011	0.00027064	0.960746	0.0116133	0.259359
WBGene00009500	cfh-1	WT exclusive	up	1.05707	0.00845005	0.553031	0.194985	0.504041
WBGene00011161	chil-18	WT exclusive	up	1.83815	0.0172042	0.116877	0.8305	1.72127
WBGene00000497	chs-2	WT exclusive	up	1.38617	0.000492389	0.926615	0.0235717	0.45955
WBGene00000521	cky-1	WT exclusive	up	1.38037	0.0416758	1.35908	0.0530116	0.0212936
WBGene00000522	clc-1	WT exclusive	up	1.27459	0.000400452	0.954758	0.0192573	0.31983
WBGene00009907	clc-13	WT exclusive	up	2.07205	0.0115194	1.1007	0.075959	0.971347
WBGene00010742	clc-6	WT exclusive	up	1.10419	0.00417259	0.444935	0.291717	0.65925
WBGene00009432	cld-9	WT exclusive	up	1.08762	0.00012252	0.436427	0.20905	0.65119
WBGene00018047	clec-136	WT exclusive	up	1.91011	0.0144827	0.0934651	0.868378	1.81665
WBGene00017810	clec-157	WT exclusive	up	1.94093	0.0164678	0.716827	0.201886	1.2241
WBGene00008202	clec-197	WT exclusive	up	1.39181	0.0447749	-0.58622	0.275753	1.97803
WBGene00018097	clec-208	WT exclusive	up	1.30561	0.0437237	-0.13331	0.807247	1.43892
WBGene00008916	clec-221	WT exclusive	up	1.36182	0.00406129	-0.166994	0.73734	1.52882
WBGene00009030	clec-233	WT exclusive	up	1.77687	0.000859791	0.774495	0.114109	1.00237
WBGene00013622	clec-238	WT exclusive	up	1.21828	0.0298132	0.228398	0.650217	0.989886
WBGene00008891	clec-42	WT exclusive	up	1.68827	0.0132951	1.09496	0.0811075	0.59331
WBGene00017199	clec-45	WT exclusive	up	1.76437	0.0054675	0.76957	0.129752	0.9948
WBGene00016451	clec-6	WT exclusive	up	2.06718	0.0015759	0.705119	0.160919	1.36206
WBGene00009395	clec-64	WT exclusive	up	1.45966	0.0190397	0.281221	0.579677	1.17844
WBGene00021582	clec-71	WT exclusive	up	1.9236	0.000141869	0.460541	0.312606	1.46306
WBGene00021583	clec-72	WT exclusive	up	1.14835	0.0356324	0.131458	0.807247	1.01689
WBGene00018547	clec-78	WT exclusive	up	1.23264	0.0304528	0.831234	0.123251	0.401405
WBGene00013928	clec-94	WT exclusive	up	1.74036	0.0240031	-0.110895	0.835473	1.85126
WBGene00044900	cnc-11	WT exclusive	up	2.09981	0.000990138	0.517851	0.288001	1.58195
WBGene00000557	cnc-3	WT exclusive	up	1.72019	1.35127e-05	-0.0859577	0.862461	1.80615
WBGene00000562	cng-1	WT exclusive	up	3.53928	5.23181e-08	0.985666	0.0583095	2.55361
WBGene00000749	col-176	WT exclusive	up	4.33392	1.51743e-07	-0.270125	0.599939	4.60405
WBGene00000618	col-41	WT exclusive	up	3.23845	0.00173586	0.919506	0.116908	2.31894
WBGene00000623	col-46	WT exclusive	up	2.33624	0.00208394	0.544032	0.292483	1.79221
WBGene00000640	col-64	WT exclusive	up	1.06833	0.016031	0.432489	0.314563	0.635843
WBGene00000661	col-86	WT exclusive	up	1.90851	0.0163478	1.2472	0.0656242	0.661311
WBGene00000665	col-90	WT exclusive	up	2.11103	0.00908772	-0.0165305	0.978803	2.12756
WBGene00022591	cuti-1	WT exclusive	up	1.76126	0.00021416	0.926752	0.0483373	0.834507
WBGene00010893	cutl-9	WT exclusive	up	1.62869	0.0258057	0.312088	0.547458	1.3166
WBGene00014254	cyp-13A10	WT exclusive	up	1.76413	0.000325384	0.59007	0.182136	1.17406
WBGene00011672	cyp-13A5	WT exclusive	up	2.36669	6.71145e-08	0.159144	0.74814	2.20754
WBGene00016147	cyp-32A1	WT exclusive	up	1.09697	0.000769146	0.865747	0.0221467	0.231227
WBGene00018260	cyp-33C7	WT exclusive	up	1.02506	0.000359518	0.361951	0.317429	0.663111
WBGene00011698	cyp-34A1	WT exclusive	up	1.47844	0.0374841	0.434032	0.40583	1.04441
WBGene00011699	cyp-34A2	WT exclusive	up	1.10504	0.027079	1.04142	0.0608361	0.0636209
WBGene00016786	cyp-35A4	WT exclusive	up	1.41821	0.00523512	0.352163	0.456735	1.06605
WBGene00304985	D1081.20	WT exclusive	up	2.04409	0.0108224	1.14485	0.0601365	0.899243
WBGene00008390	D1086.3	WT exclusive	up	1.77923	1.932e-06	0.746903	0.0600104	1.03233
WBGene00008421	D2030.12	WT exclusive	up	1.08146	0.000285947	0.782249	0.0214351	0.299212
WBGene00017060	D2063.1	WT exclusive	up	1.26868	0.00643418	0.258567	0.58397	1.01012
WBGene00000932	dao-6	WT exclusive	up	1.0153	0.024384	0.616619	0.191095	0.398679
WBGene00012140	dap-1	WT exclusive	up	1.0799	0.000131566	0.649555	0.0544801	0.430344
WBGene00011874	dbd-11	WT exclusive	up	1.41349	0.0428457	0.509653	0.33556	0.903842
WBGene00011873	dbd-12	WT exclusive	up	1.83968	0.00320019	0.761871	0.129315	1.07781
WBGene00020083	dbd-18	WT exclusive	up	2.07344	0.000452692	-0.0939676	0.862196	2.16741
WBGene00009431	dct-17	WT exclusive	up	2.01123	5.88239e-05	0.745872	0.108415	1.26536
WBGene00017488	dct-7	WT exclusive	up	5.53598	1.47446e-07	0.597997	0.263953	4.93798
WBGene00015227	ddn-1	WT exclusive	up	1.32434	0.00105	0.16956	0.722696	1.15478
WBGene00000969	dhs-5	WT exclusive	up	1.13924	5.80524e-05	0.950591	0.00471842	0.188645
WBGene00015259	dod-20	WT exclusive	up	2.70427	0.00156437	0.867445	0.137696	1.83682
WBGene00001064	dpy-2	WT exclusive	up	2.05192	0.00096343	0.586517	0.231878	1.46541
WBGene00001079	dpy-20	WT exclusive	up	1.37028	0.031512	0.102007	0.854387	1.26827
WBGene00001065	dpy-3	WT exclusive	up	2.27081	0.00512381	0.272643	0.599939	1.99816
WBGene00001068	dpy-6	WT exclusive	up	1.60584	0.0113939	-0.0399239	0.94593	1.64576
WBGene00001069	dpy-7	WT exclusive	up	2.36316	0.00293127	0.296677	0.563762	2.06648
WBGene00001070	dpy-8	WT exclusive	up	1.87783	0.011892	0.161822	0.764004	1.71601
WBGene00001071	dpy-9	WT exclusive	up	3.03499	6.25464e-09	0.52405	0.242062	2.51094
WBGene00022550	droe-8	WT exclusive	up	2.60007	0.00305905	1.05473	0.0962886	1.54535
WBGene00001107	dsl-5	WT exclusive	up	2.8108	0.00272981	1.03106	0.0876088	1.77974
WBGene00001108	dsl-6	WT exclusive	up	2.01075	0.0153887	0.6488	0.22715	1.36195
WBGene00007552	dyf-4	WT exclusive	up	1.49148	0.0103408	0.488243	0.315224	1.00324
WBGene00017095	E02C12.10	WT exclusive	up	2.25823	0.00933675	0.258472	0.61892	1.99976
WBGene00189944	E03A3.10	WT exclusive	up	1.2936	0.0476897	1.08615	0.0816335	0.207448
WBGene00009955	eak-4	WT exclusive	up	2.2292	0.0104229	0.613575	0.251401	1.61562
WBGene00001159	eff-1	WT exclusive	up	1.0519	0.00561756	0.348187	0.416334	0.703709
WBGene00001210	egl-46	WT exclusive	up	1.32065	0.0087754	0.918566	0.0660071	0.402088
WBGene00001253	elt-6	WT exclusive	up	1.00997	0.00027838	0.908883	0.00339213	0.101091
WBGene00018358	erp-44.3	WT exclusive	up	2.02421	5.80401e-06	0.873579	0.0308183	1.15063
WBGene00015393	exc-13	WT exclusive	up	2.11403	9.57171e-12	0.934466	0.00733987	1.17957
WBGene00016474	exh-1	WT exclusive	up	1.11137	1.40991e-05	0.0521777	0.900705	1.0592
WBGene00008492	F01D5.1	WT exclusive	up	1.4308	0.000790263	0.711602	0.102404	0.7192
WBGene00008493	F01D5.2	WT exclusive	up	1.47623	0.000413134	0.922631	0.0377223	0.553595
WBGene00017185	F07B7.1	WT exclusive	up	2.0492	0.00368912	0.799168	0.118775	1.25003
WBGene00017243	F08C6.5	WT exclusive	up	1.32642	0.000820966	0.536797	0.187722	0.789619
WBGene00017247	F08D12.3	WT exclusive	up	1.00875	0.000173024	0.2514	0.492899	0.757354
WBGene00014317	F08H9.11	WT exclusive	up	1.60279	0.02145	1.16577	0.0642593	0.437022
WBGene00017277	F09C12.2	WT exclusive	up	1.96518	0.0165804	1.00093	0.106157	0.964255
WBGene00044278	F09C6.14	WT exclusive	up	2.47013	0.00550542	0.44215	0.391351	2.02798
WBGene00017340	F10D7.3	WT exclusive	up	1.13133	0.00247191	0.00498721	0.992115	1.12635
WBGene00017353	F10E9.1	WT exclusive	up	1.028	0.0259567	-0.0903878	0.863951	1.11839
WBGene00045511	F11A5.18	WT exclusive	up	1.05869	0.0260688	0.782747	0.121337	0.275941
WBGene00023501	F11E6.11	WT exclusive	up	1.55042	0.000714701	0.345453	0.455378	1.20496
WBGene00195154	F13A2.10	WT exclusive	up	1.56448	0.0332879	0.687341	0.207245	0.877142
WBGene00017420	F13B9.2	WT exclusive	up	1.03949	0.0467089	0.243108	0.629564	0.796378
WBGene00008760	F13E9.11	WT exclusive	up	1.09945	0.00025759	0.608286	0.083622	0.491168
WBGene00008777	F13H10.6	WT exclusive	up	1.02006	8.06929e-05	0.526299	0.102224	0.493763
WBGene00008807	F14F3.4	WT exclusive	up	2.28484	0.00308825	0.996642	0.096427	1.28819
WBGene00017465	F14F9.2	WT exclusive	up	3.58148	0.000640922	1.26593	0.0615181	2.31555
WBGene00044536	F14F9.8	WT exclusive	up	1.13295	0.0064082	0.313221	0.490296	0.81973
WBGene00008851	F15B9.8	WT exclusive	up	1.31247	0.0159194	-0.102775	0.850115	1.41525
WBGene00044479	F15E6.10	WT exclusive	up	5.18857	2.38596e-06	0.973091	0.115421	4.21548
WBGene00235372	F15E6.12	WT exclusive	up	1.80152	0.0201849	0.309089	0.549684	1.49243
WBGene00017504	F16B4.2	WT exclusive	up	1.11959	0.0028363	0.428259	0.293114	0.691329
WBGene00017526	F16G10.11	WT exclusive	up	1.53977	0.00187098	0.801811	0.0770046	0.737955
WBGene00195064	F17C11.20	WT exclusive	up	1.37984	0.0249237	0.0744049	0.893517	1.30543
WBGene00017582	F18G5.6	WT exclusive	up	1.36889	1.65468e-07	0.810337	0.00985157	0.558549
WBGene00008946	F19B2.7	WT exclusive	up	1.67111	0.0274256	0.0821875	0.884229	1.58892
WBGene00008955	F19D8.2	WT exclusive	up	1.08288	0.00318382	0.558592	0.164044	0.524289
WBGene00017611	F19G12.3	WT exclusive	up	1.68039	0.00989259	0.594904	0.250401	1.08549
WBGene00017618	F20A1.6	WT exclusive	up	1.40625	0.000101919	0.558864	0.152837	0.847388
WBGene00017628	F20B6.4	WT exclusive	up	1.41619	0.01535	0.572192	0.251147	0.844
WBGene00017637	F20D6.8	WT exclusive	up	1.36244	0.00375836	0.470431	0.286589	0.892009
WBGene00017666	F21E9.2	WT exclusive	up	1.98949	0.00508748	0.556568	0.276809	1.43292
WBGene00009029	F21H7.3	WT exclusive	up	1.91101	0.000126152	0.695796	0.127062	1.21521
WBGene00017711	F22E5.13	WT exclusive	up	1.07229	0.0210851	0.836607	0.0897902	0.23568
WBGene00009063	F22G12.3	WT exclusive	up	2.73539	0.00325483	0.430994	0.382706	2.30439
WBGene00017741	F23C8.13	WT exclusive	up	1.17292	0.00030022	0.907214	0.0121207	0.265701
WBGene00009091	F23D12.7	WT exclusive	up	1.02511	5.50155e-05	0.487788	0.12749	0.53732
WBGene00017756	F23F12.12	WT exclusive	up	1.19409	0.00443298	0.434515	0.323228	0.759573
WBGene00009094	F23H12.5	WT exclusive	up	2.79321	2.30544e-05	0.608981	0.218669	2.18423
WBGene00045392	F26D11.12	WT exclusive	up	1.17383	0.00054289	0.541921	0.156663	0.631906
WBGene00045393	F26D11.13	WT exclusive	up	1.47257	0.0199508	0.762855	0.170243	0.709712
WBGene00009166	F26F2.1	WT exclusive	up	1.50776	0.031193	1.18652	0.0741457	0.321239
WBGene00009167	F26F2.2	WT exclusive	up	3.27884	0.00130706	0.556019	0.295364	2.72282
WBGene00009168	F26F2.3	WT exclusive	up	3.77211	0.000276718	0.578219	0.284695	3.19389
WBGene00009169	F26F2.4	WT exclusive	up	1.75341	0.0237829	0.85756	0.137595	0.895848
WBGene00009170	F26F2.5	WT exclusive	up	1.51851	0.00438199	0.801739	0.115421	0.716776
WBGene00050959	F26F2.9	WT exclusive	up	3.27884	0.00130706	0.556019	0.295364	2.72282
WBGene00017865	F27D9.7	WT exclusive	up	1.07935	0.00386618	0.545313	0.184299	0.534041
WBGene00206371	F28B12.6	WT exclusive	up	1.22868	0.0114956	0.829367	0.0910679	0.399309
WBGene00009209	F28C6.10	WT exclusive	up	1.04878	5.22103e-05	0.66698	0.0411468	0.381795
WBGene00043297	F28F5.4	WT exclusive	up	1.04456	0.0050448	0.365157	0.388014	0.679402
WBGene00017937	F30H5.3	WT exclusive	up	1.99217	0.00665237	0.343498	0.502952	1.64867
WBGene00017970	F32A5.4	WT exclusive	up	1.04577	1.88271e-05	0.829542	0.00543161	0.216231
WBGene00009318	F32B4.8	WT exclusive	up	2.30697	0.00102684	0.926805	0.0666376	1.38016
WBGene00018021	F34D6.1	WT exclusive	up	1.93162	0.00839096	0.612328	0.225576	1.31929
WBGene00219417	F34H10.9	WT exclusive	up	2.58961	0.00526543	0.325021	0.528322	2.26459
WBGene00018041	F35D2.3	WT exclusive	up	1.398	2.67972e-06	0.860925	0.00978461	0.537071
WBGene00009480	F36F2.7	WT exclusive	up	1.00911	0.00855324	0.13761	0.774778	0.8715
WBGene00009497	F36H1.12	WT exclusive	up	1.75097	0.00434083	0.320032	0.509917	1.43093
WBGene00009503	F37A8.5	WT exclusive	up	1.43873	2.20492e-10	0.908901	0.00104688	0.529827
WBGene00009533	F38B7.2	WT exclusive	up	1.06193	0.000976585	0.887161	0.0170671	0.174767
WBGene00018226	F40B5.2	WT exclusive	up	1.1222	4.43284e-10	0.798563	0.000397172	0.323636
WBGene00018228	F40C5.1	WT exclusive	up	1.4677	0.0258936	0.583143	0.269421	0.884556
WBGene00018231	F40E3.3	WT exclusive	up	1.45171	0.0401923	0.36745	0.471501	1.08426
WBGene00018233	F40E3.6	WT exclusive	up	1.86521	0.01492	0.804658	0.157671	1.06056
WBGene00044917	F40F8.12	WT exclusive	up	2.08802	0.0129168	0.373219	0.470855	1.7148
WBGene00009586	F40F9.10	WT exclusive	up	1.27761	0.0183566	0.123573	0.816098	1.15404
WBGene00014370	F40G12.13	WT exclusive	up	1.63084	0.0212037	0.991131	0.0990822	0.639713
WBGene00014371	F40G12.14	WT exclusive	up	1.07809	0.0495203	1.05002	0.0787869	0.0280753
WBGene00009600	F40G12.5	WT exclusive	up	3.02074	0.00217845	0.444155	0.39667	2.57659
WBGene00018242	F40G9.6	WT exclusive	up	2.33928	0.00829493	0.593098	0.27341	1.74619
WBGene00018311	F41G4.8	WT exclusive	up	1.47311	5.4006e-06	0.38454	0.317918	1.08858
WBGene00018345	F42C5.3	WT exclusive	up	1.64786	0.000754151	0.321852	0.488709	1.32601
WBGene00018354	F42G2.5	WT exclusive	up	1.4619	2.84231e-05	0.667854	0.0752817	0.794051
WBGene00023423	F43C1.7	WT exclusive	up	2.93495	1.98055e-09	0.751121	0.0777963	2.18383
WBGene00018383	F43C11.6	WT exclusive	up	1.11599	0.000200645	0.329797	0.358583	0.786189
WBGene00219378	F43G6.17	WT exclusive	up	1.17481	5.025e-06	0.821024	0.0076949	0.353784
WBGene00219418	F44D12.19	WT exclusive	up	1.22418	0.0412346	0.46496	0.358409	0.75922
WBGene00009691	F44E5.4	WT exclusive	up	1.43329	0.00157847	0.705457	0.11627	0.727834
WBGene00009692	F44E5.5	WT exclusive	up	1.50794	0.000921904	0.854288	0.062514	0.653654
WBGene00018425	F44E7.3	WT exclusive	up	1.76343	0.00217931	0.593552	0.218153	1.16988
WBGene00018466	F45E1.5	WT exclusive	up	1.02251	0.0266652	0.197853	0.683916	0.824659
WBGene00018476	F45E12.6	WT exclusive	up	1.30888	0.0148164	0.818746	0.12182	0.490137
WBGene00018485	F46C8.3	WT exclusive	up	1.07093	0.00261912	0.706775	0.0763647	0.364154
WBGene00009791	F46F3.3	WT exclusive	up	1.43934	0.0313632	0.127169	0.816567	1.31217
WBGene00045269	F46G11.6	WT exclusive	up	2.76245	0.000382729	0.0825977	0.883688	2.67985
WBGene00009811	F47B8.10	WT exclusive	up	3.58585	0.00071884	1.04504	0.0948229	2.54082
WBGene00009804	F47B8.3	WT exclusive	up	1.51634	0.000215554	0.849921	0.0465217	0.666421
WBGene00194641	F47G3.4	WT exclusive	up	1.30652	1.60778e-07	0.676135	0.0280906	0.630389
WBGene00195179	F48C1.11	WT exclusive	up	3.73491	6.32897e-06	0.150133	0.779837	3.58477
WBGene00044163	F49C5.11	WT exclusive	up	3.20843	0.000585235	0.0106684	0.985779	3.19776
WBGene00184956	F49C5.12	WT exclusive	up	1.38855	0.0438391	-0.0203973	0.972825	1.40895
WBGene00018640	F49E10.2	WT exclusive	up	1.50056	0.0216219	0.146245	0.78729	1.35431
WBGene00018647	F49F1.7	WT exclusive	up	1.22546	0.00052633	0.677177	0.074581	0.548286
WBGene00018730	F53A9.7	WT exclusive	up	1.10129	0.000891956	0.744737	0.0501734	0.356557
WBGene00018743	F53B3.5	WT exclusive	up	1.08116	0.00213404	0.977808	0.0167932	0.103356
WBGene00018748	F53C3.4	WT exclusive	up	1.88201	0.00024251	0.930303	0.0476192	0.951709
WBGene00018750	F53C3.6	WT exclusive	up	2.63882	3.90312e-06	0.446103	0.312294	2.19272
WBGene00010041	F54C9.3	WT exclusive	up	1.06889	0.000135026	0.473554	0.168992	0.595336
WBGene00010043	F54C9.7	WT exclusive	up	1.13636	0.00137715	0.221597	0.599939	0.91476
WBGene00305131	F54H12.10	WT exclusive	up	1.42581	5.48829e-06	0.984253	0.00560964	0.441552
WBGene00010102	F55C9.5	WT exclusive	up	1.81181	0.00095935	0.734283	0.129809	1.07752
WBGene00219298	F55H2.8	WT exclusive	up	1.47578	0.038216	0.604511	0.263953	0.87127
WBGene00018965	F56D2.3	WT exclusive	up	1.25392	0.00821739	0.630476	0.162505	0.623442
WBGene00018969	F56D3.1	WT exclusive	up	1.15601	0.0210356	0.466535	0.329774	0.689476
WBGene00010149	F56D5.5	WT exclusive	up	1.04405	0.00261785	0.858688	0.038026	0.185363
WBGene00269393	F56H1.11	WT exclusive	up	2.29783	0.00849396	0.483751	0.358255	1.81408
WBGene00077616	F57E7.4	WT exclusive	up	2.56842	0.00471898	0.513158	0.302028	2.05526
WBGene00019016	F57F4.2	WT exclusive	up	2.12729	0.0119983	1.00852	0.106039	1.11877
WBGene00019021	F57H12.6	WT exclusive	up	1.96133	0.00533483	-0.143246	0.790152	2.10457
WBGene00010285	F58H1.2	WT exclusive	up	1.55016	0.0127028	-0.0162426	0.978934	1.56641
WBGene00019070	F58H7.5	WT exclusive	up	1.13344	0.0254033	0.908856	0.0753449	0.224587
WBGene00019090	F59A7.2	WT exclusive	up	2.01043	0.000103893	0.22579	0.64348	1.78464
WBGene00010321	F59B10.5	WT exclusive	up	1.60997	0.00038731	0.309653	0.480435	1.30032
WBGene00045272	F59C12.4	WT exclusive	up	1.68232	5.29298e-05	0.746371	0.0796133	0.935945
WBGene00019113	F59E11.7	WT exclusive	up	1.20133	0.0119698	-0.0201251	0.972613	1.22145
WBGene00015048	faah-2	WT exclusive	up	1.02715	5.25542e-05	0.650155	0.0367127	0.376999
WBGene00012626	famh-161	WT exclusive	up	1.34498	0.0437225	1.09131	0.0785778	0.253674
WBGene00001388	far-4	WT exclusive	up	2.16702	0.00519989	0.211702	0.685232	1.95531
WBGene00001391	far-7	WT exclusive	up	1.47393	8.77339e-05	-0.524991	0.195125	1.99892
WBGene00015362	fbxa-105	WT exclusive	up	1.01046	0.00312586	0.698905	0.0697784	0.311558
WBGene00007164	fbxa-139	WT exclusive	up	1.09631	0.00646643	0.633142	0.140595	0.463168
WBGene00044661	fbxa-143	WT exclusive	up	1.17754	0.000371507	0.942784	0.0116696	0.23476
WBGene00009709	fbxa-144	WT exclusive	up	1.76588	0.0124069	1.26899	0.0539342	0.496898
WBGene00015596	fbxa-161	WT exclusive	up	2.84564	0.000978549	1.01381	0.0776266	1.83184
WBGene00015597	fbxa-162	WT exclusive	up	2.93008	4.63244e-05	0.769297	0.117725	2.16078
WBGene00008633	fbxa-18	WT exclusive	up	1.6346	0.0052657	0.639263	0.195323	0.995333
WBGene00009839	fbxa-188	WT exclusive	up	1.08243	0.0141749	0.471034	0.292888	0.6114
WBGene00022324	fbxa-26	WT exclusive	up	1.0482	0.00897308	0.471131	0.265819	0.577074
WBGene00020363	fbxa-3	WT exclusive	up	2.19844	1.93991e-06	0.727186	0.0906048	1.47125
WBGene00013841	fbxa-33	WT exclusive	up	1.35237	0.00124365	0.583451	0.168018	0.768917
WBGene00013842	fbxa-34	WT exclusive	up	1.92628	1.02456e-05	0.634644	0.115581	1.29163
WBGene00022479	fbxa-36	WT exclusive	up	2.13784	0.000388701	0.51594	0.271227	1.6219
WBGene00020638	fbxa-43	WT exclusive	up	1.42428	0.0181279	0.760553	0.153655	0.663728
WBGene00013843	fbxa-49	WT exclusive	up	2.71494	0.00122169	1.12757	0.0648866	1.58737
WBGene00017225	fbxa-52	WT exclusive	up	1.57202	0.030071	0.208745	0.693623	1.36328
WBGene00022476	fbxa-75	WT exclusive	up	2.81982	0.00359833	1.29962	0.0534881	1.5202
WBGene00008632	fbxa-88	WT exclusive	up	1.78791	0.0083316	0.354556	0.475054	1.43336
WBGene00018109	fbxb-12	WT exclusive	up	1.67767	0.0264093	1.30625	0.0583441	0.371416
WBGene00019040	fbxb-19	WT exclusive	up	1.86453	0.019206	0.942434	0.120915	0.922094
WBGene00019045	fbxb-47	WT exclusive	up	2.13654	0.00170423	1.07351	0.0835411	1.06302
WBGene00018444	fbxb-48	WT exclusive	up	2.16454	0.00448873	1.2483	0.052769	0.916237
WBGene00014149	fbxb-70	WT exclusive	up	2.15543	0.00945739	0.914133	0.129628	1.2413
WBGene00010352	fbxb-76	WT exclusive	up	1.45998	0.0395425	0.974237	0.112639	0.485747
WBGene00007447	fbxb-9	WT exclusive	up	2.71696	0.00383324	0.442883	0.38824	2.27408
WBGene00015830	fbxb-98	WT exclusive	up	1.52924	0.0348822	0.36707	0.475785	1.16217
WBGene00018352	fbxc-20	WT exclusive	up	1.46413	0.0180054	1.04857	0.0693358	0.415567
WBGene00016301	fbxc-6	WT exclusive	up	1.9097	0.00488813	1.15896	0.0529194	0.750744
WBGene00011321	fil-1	WT exclusive	up	1.85028	5.63122e-05	0.59659	0.176186	1.25369
WBGene00019668	fil-2	WT exclusive	up	1.08681	0.0296672	0.96727	0.096321	0.119536
WBGene00017695	fip-1	WT exclusive	up	2.49584	0.00635519	0.140992	0.794747	2.35485
WBGene00015520	fip-3	WT exclusive	up	2.06699	0.0138572	0.41267	0.405569	1.65432
WBGene00009620	fip-5	WT exclusive	up	1.06415	0.0124376	-0.161255	0.747405	1.22541
WBGene00015521	fipr-16	WT exclusive	up	1.73451	0.0220741	-0.227419	0.666042	1.96193
WBGene00010453	fozi-1	WT exclusive	up	1.12218	0.0023962	0.634192	0.118244	0.487992
WBGene00016340	gba-2	WT exclusive	up	1.73891	0.00880237	0.378484	0.436373	1.36043
WBGene00001546	gcy-21	WT exclusive	up	1.19759	0.00560616	0.270951	0.547977	0.92664
WBGene00001554	gcy-34	WT exclusive	up	1.50599	0.0191424	0.59644	0.255272	0.909549
WBGene00007981	glb-11	WT exclusive	up	1.08427	0.000381558	0.438502	0.216642	0.645768
WBGene00001591	glc-1	WT exclusive	up	1.10941	2.27806e-05	0.402603	0.234853	0.706808
WBGene00019154	glf-1	WT exclusive	up	1.72636	0.00881157	0.103205	0.851584	1.62316
WBGene00001615	glr-4	WT exclusive	up	1.10417	0.00157936	0.861204	0.0253168	0.242962
WBGene00001671	gpa-9	WT exclusive	up	1.02342	0.00216367	0.534523	0.182137	0.488898
WBGene00001696	grd-7	WT exclusive	up	1.71752	0.0234787	0.864736	0.145595	0.852781
WBGene00001719	grl-10	WT exclusive	up	1.01481	0.00103195	0.295203	0.446199	0.719604
WBGene00001723	grl-14	WT exclusive	up	2.5725	0.00191897	0.762955	0.175481	1.80954
WBGene00001735	grl-26	WT exclusive	up	1.06003	0.0400045	0.722577	0.161379	0.337449
WBGene00001762	gst-14	WT exclusive	up	1.87634	0.0072303	0.858386	0.111434	1.01796
WBGene00001786	gst-38	WT exclusive	up	1.33498	0.0123556	0.473628	0.327174	0.861352
WBGene00017018	gtnt-16	WT exclusive	up	1.91305	0.0122196	0.394216	0.448206	1.51884
WBGene00011762	gtnt-44	WT exclusive	up	1.00139	0.0346584	0.196642	0.692458	0.80475
WBGene00305993	H04D03.7	WT exclusive	up	1.81345	0.000120016	0.859862	0.0360117	0.953591
WBGene00077581	H12D21.16	WT exclusive	up	1.35586	0.0482899	0.576501	0.27754	0.77936
WBGene00010396	H13N06.2	WT exclusive	up	1.28106	0.00482147	0.290066	0.531643	0.990989
WBGene00010413	H25K10.4	WT exclusive	up	1.27977	0.0378254	1.24517	0.0584195	0.0345982
WBGene00194992	H27M09.6	WT exclusive	up	1.7931	0.0216072	1.03648	0.100759	0.756626
WBGene00010432	H39E23.2	WT exclusive	up	3.10496	0.00154427	0.575355	0.281305	2.5296
WBGene00019272	H42K12.3	WT exclusive	up	1.6387	0.015114	-0.0250599	0.966791	1.66376
WBGene00001852	hil-1	WT exclusive	up	1.39221	6.33955e-08	0.911456	0.00391761	0.48075
WBGene00001858	hil-7	WT exclusive	up	2.49344	7.38347e-05	0.350016	0.470311	2.14342
WBGene00020855	hpo-36	WT exclusive	up	1.27146	0.00110135	0.916273	0.021371	0.355184
WBGene00002015	hsp-16.1	WT exclusive	up	2.39554	4.764e-05	0.200723	0.690799	2.19481
WBGene00002017	hsp-16.11	WT exclusive	up	2.39572	4.78306e-05	0.200397	0.691342	2.19532
WBGene00008592	hsp-16.21	WT exclusive	up	1.56375	0.031193	0.312286	0.537693	1.25146
WBGene00002019	hsp-16.48	WT exclusive	up	2.19001	0.00015364	0.418766	0.378533	1.77125
WBGene00002020	hsp-16.49	WT exclusive	up	2.18012	0.000161438	0.419163	0.378024	1.76096
WBGene00002021	hsp-17	WT exclusive	up	1.17373	3.37384e-05	0.797487	0.0174442	0.376239
WBGene00008615	ifas-2	WT exclusive	up	1.49338	0.0164726	0.383684	0.434711	1.10969
WBGene00016669	ilys-2	WT exclusive	up	3.19766	6.66562e-05	0.194009	0.715549	3.00366
WBGene00016670	ilys-3	WT exclusive	up	3.81602	6.83798e-05	0.711815	0.204991	3.1042
WBGene00002094	ins-11	WT exclusive	up	2.04986	0.00227647	0.666242	0.196696	1.38362
WBGene00002085	ins-2	WT exclusive	up	1.65753	0.0201824	0.927292	0.115374	0.730234
WBGene00002119	ins-36	WT exclusive	up	1.2732	0.00476065	0.905876	0.0474569	0.367326
WBGene00018760	irg-3	WT exclusive	up	2.01868	3.95641e-11	0.912915	0.00949226	1.10577
WBGene00008584	irg-4	WT exclusive	up	1.45062	0.00412055	-0.202115	0.685075	1.65274
WBGene00009429	irg-5	WT exclusive	up	4.81952	1.40159e-14	0.965273	0.0734164	3.85424
WBGene00013911	irld-60	WT exclusive	up	1.48402	0.0373724	1.27678	0.0619224	0.207231
WBGene00019284	K01A2.10	WT exclusive	up	1.53975	6.85342e-07	0.423137	0.254315	1.11661
WBGene00045096	K01A6.7	WT exclusive	up	1.36433	0.0418392	0.294264	0.570147	1.07007
WBGene00019314	K02E7.10	WT exclusive	up	1.8453	0.0189287	0.324506	0.530875	1.5208
WBGene00010531	K03D3.5	WT exclusive	up	2.71795	0.00413688	-0.509939	0.334448	3.22789
WBGene00019379	K04A8.10	WT exclusive	up	2.46824	0.00299906	0.74435	0.164408	1.72389
WBGene00019388	K04F1.9	WT exclusive	up	1.22582	0.000224025	0.555672	0.140194	0.67015
WBGene00010580	K05C4.3	WT exclusive	up	2.0137	0.0130652	0.656135	0.222467	1.35757
WBGene00019455	K06H7.1	WT exclusive	up	1.12332	0.042748	0.563893	0.27543	0.559423
WBGene00019520	K08B12.1	WT exclusive	up	2.68233	0.00142932	0.718996	0.195742	1.96333
WBGene00010647	K08C7.4	WT exclusive	up	1.06564	0.00981312	0.809782	0.0673236	0.25586
WBGene00010654	K08C9.7	WT exclusive	up	1.78867	0.00594523	0.415024	0.390881	1.37364
WBGene00010656	K08D8.2	WT exclusive	up	1.76604	0.0233376	0.520633	0.31198	1.24541
WBGene00010658	K08D8.4	WT exclusive	up	2.29105	8.4089e-19	0.97683	0.00133332	1.31422
WBGene00010717	K09C8.7	WT exclusive	up	1.18031	0.0275519	0.486776	0.324525	0.693536
WBGene00235164	K09F6.13	WT exclusive	up	3.78953	4.39915e-10	0.681006	0.147876	3.10852
WBGene00010764	K10H10.9	WT exclusive	up	3.92075	0.000154308	1.34489	0.0543733	2.57586
WBGene00002252	lat-2	WT exclusive	up	1.25224	0.00823291	0.3841	0.396947	0.86814
WBGene00002254	lbp-2	WT exclusive	up	1.1026	1.842e-05	0.614309	0.0515012	0.488296
WBGene00002274	lec-11	WT exclusive	up	1.1401	2.38862e-05	0.950206	0.00334185	0.189897
WBGene00002601	let-381	WT exclusive	up	1.34637	0.000633051	0.633916	0.108874	0.712451
WBGene00002285	let-7	WT exclusive	up	2.41436	0.00241385	0.385024	0.451537	2.02934
WBGene00045161	lfor-2	WT exclusive	up	1.21785	0.00599259	0.968938	0.0435736	0.248915
WBGene00219639	linc-115	WT exclusive	up	2.03366	0.0145239	0.422796	0.418432	1.61086
WBGene00219726	linc-116	WT exclusive	up	2.13628	0.00509826	0.473862	0.327552	1.66241
WBGene00219687	linc-12	WT exclusive	up	1.95452	0.000252406	1.16726	0.0515103	0.787264
WBGene00219699	linc-22	WT exclusive	up	1.59283	1.38454e-06	0.906114	0.0127742	0.686714
WBGene00219415	linc-38	WT exclusive	up	1.74465	0.00688158	0.116278	0.827891	1.62837
WBGene00219763	linc-94	WT exclusive	up	1.51085	0.0236587	0.759205	0.160648	0.751647
WBGene00021963	lipl-6	WT exclusive	up	2.37007	0.00202784	0.10934	0.842074	2.26073
WBGene00012585	lips-15	WT exclusive	up	1.04498	0.000236182	0.21872	0.571407	0.826258
WBGene00002393	lpr-1	WT exclusive	up	2.19272	6.70319e-06	0.997818	0.0280115	1.19491
WBGene00012257	lpr-4	WT exclusive	up	3.02326	0.00146354	0.345327	0.505849	2.67793
WBGene00012256	lpr-5	WT exclusive	up	2.69165	0.000283063	0.69205	0.191341	1.9996
WBGene00003092	lys-3	WT exclusive	up	2.18622	0.0023987	1.13058	0.0635228	1.05565
WBGene00003097	lys-8	WT exclusive	up	1.1089	1.45764e-06	0.857133	0.00260826	0.251765
WBGene00010795	M01A8.1	WT exclusive	up	1.68806	6.34559e-06	0.714971	0.067942	0.973091
WBGene00269373	M01D1.12	WT exclusive	up	1.47321	0.0391428	0.677715	0.217242	0.79549
WBGene00010935	M163.1	WT exclusive	up	1.91478	0.000199844	0.857746	0.0568933	1.05703
WBGene00019780	M60.4	WT exclusive	up	1.61157	6.7826e-08	0.880949	0.0112549	0.730623
WBGene00077521	maf-1	WT exclusive	up	1.061	0.0173184	0.306053	0.515281	0.754944
WBGene00022504	mam-1	WT exclusive	up	1.52223	0.0271363	1.00043	0.104239	0.521798
WBGene00020743	mam-8	WT exclusive	up	1.09753	0.0126817	0.106128	0.831806	0.991403
WBGene00017530	mfsd-12	WT exclusive	up	2.02581	5.41219e-08	0.762286	0.0367796	1.26352
WBGene00008605	mlt-9	WT exclusive	up	1.44729	0.00831965	0.28139	0.565948	1.1659
WBGene00008277	mltn-12	WT exclusive	up	2.50776	0.000446187	0.650301	0.201936	1.85746
WBGene00008964	mltn-9	WT exclusive	up	2.042	6.20559e-07	0.804922	0.0465217	1.23708
WBGene00003408	mrp-2	WT exclusive	up	1.63805	0.000103772	0.844207	0.0519029	0.793848
WBGene00003529	nas-10	WT exclusive	up	3.12022	0.00146214	0.87565	0.13499	2.24457
WBGene00003610	nhr-11	WT exclusive	up	1.7304	4.70043e-05	0.970643	0.0269727	0.759762
WBGene00011566	nhr-214	WT exclusive	up	1.94346	0.0145	0.690786	0.215474	1.25267
WBGene00020748	nhr-221	WT exclusive	up	1.71467	0.0249075	0.955304	0.11734	0.759365
WBGene00014189	nhr-245	WT exclusive	up	2.82639	5.26821e-05	0.858793	0.101488	1.9676
WBGene00022374	nhr-277	WT exclusive	up	1.09783	0.010844	0.876087	0.0606188	0.221745
WBGene00003648	nhr-58	WT exclusive	up	1.58624	7.43539e-05	0.921713	0.0309196	0.664525
WBGene00003663	nhr-73	WT exclusive	up	1.8525	0.00227008	0.524156	0.276246	1.32834
WBGene00003754	nlp-16	WT exclusive	up	1.28795	1.35752e-08	0.832737	0.00248709	0.455211
WBGene00003768	nlp-30	WT exclusive	up	2.1384	0.000136836	0.452347	0.332458	1.68606
WBGene00015046	nlp-34	WT exclusive	up	4.09264	1.60896e-07	0.868624	0.125209	3.22402
WBGene00008002	nlp-48	WT exclusive	up	1.87157	1.96804e-07	0.600103	0.119539	1.27147
WBGene00012437	nmy-3	WT exclusive	up	1.54573	0.000229516	0.548164	0.187718	0.997562
WBGene00009926	noah-2	WT exclusive	up	1.58597	0.000688648	0.294114	0.525512	1.29186
WBGene00019231	npr-44	WT exclusive	up	1.9276	0.00983866	1.29871	0.0501248	0.628888
WBGene00023477	nspc-1	WT exclusive	up	1.20377	1.80665e-08	0.776935	0.00361225	0.426834
WBGene00009638	nspc-14	WT exclusive	up	1.07964	0.000117064	0.688397	0.0401606	0.391241
WBGene00044337	nspc-2	WT exclusive	up	1.69186	1.61974e-15	0.979351	0.000210438	0.712513
WBGene00044338	nspc-3	WT exclusive	up	1.18207	1.30544e-07	0.79865	0.00400572	0.383422
WBGene00044339	nspc-4	WT exclusive	up	1.46735	3.87331e-10	0.605747	0.037446	0.861607
WBGene00044340	nspc-5	WT exclusive	up	1.73276	3.07366e-14	0.937608	0.000819748	0.795156
WBGene00044357	nspc-6	WT exclusive	up	1.69244	1.64067e-15	0.981227	0.000206728	0.711213
WBGene00015392	nspc-7	WT exclusive	up	1.35323	3.13262e-11	0.943581	0.000210611	0.40965
WBGene00012594	nspe-5	WT exclusive	up	1.5272	0.00202784	0.940605	0.0650738	0.58659
WBGene00012603	nspe-6	WT exclusive	up	2.17242	0.0020446	0.941461	0.108167	1.23096
WBGene00011592	nspg-1	WT exclusive	up	1.37643	2.83735e-05	0.91167	0.0131297	0.464758
WBGene00009969	nssp-65	WT exclusive	up	2.15766	0.000282618	-0.211845	0.674685	2.3695
WBGene00012068	oac-49	WT exclusive	up	1.61934	0.0102432	0.957381	0.0855	0.661957
WBGene00003841	ocr-4	WT exclusive	up	2.17202	0.00944745	0.772771	0.178484	1.39924
WBGene00003879	ora-1	WT exclusive	up	1.71709	0.0181625	1.35339	0.0516526	0.363705
WBGene00003888	osm-8	WT exclusive	up	2.58803	0.00409537	0.22221	0.672909	2.36582
WBGene00018614	pals-31	WT exclusive	up	1.05196	0.0140362	0.818912	0.0746136	0.233047
WBGene00021081	pals-33	WT exclusive	up	1.10199	0.0397576	1.27122	0.050088	-0.169229
WBGene00044787	pals-36	WT exclusive	up	3.03545	0.00149911	1.27949	0.061885	1.75597
WBGene00007659	pals-5	WT exclusive	up	2.44838	0.0071071	0.202433	0.700553	2.24595
WBGene00003915	pan-1	WT exclusive	up	1.10274	7.69731e-08	0.639008	0.0129642	0.463732
WBGene00003968	peb-1	WT exclusive	up	2.32088	7.54138e-06	0.334423	0.459111	1.98646
WBGene00003995	pgp-1	WT exclusive	up	1.08333	0.000109557	0.872819	0.00893454	0.210507
WBGene00019604	pgph-1	WT exclusive	up	1.07598	0.00660035	0.951061	0.0348219	0.124918
WBGene00016892	pgph-3	WT exclusive	up	1.02499	0.0116867	0.71338	0.108415	0.311606
WBGene00020242	phat-5	WT exclusive	up	1.7503	0.0172518	0.853215	0.149118	0.897089
WBGene00007836	phdh-1	WT exclusive	up	1.10049	0.0004481	0.858244	0.0193417	0.242246
WBGene00020471	pho-14	WT exclusive	up	1.31702	8.23942e-08	0.888918	0.00294748	0.428106
WBGene00018696	pho-6	WT exclusive	up	1.68104	0.00445204	0.106016	0.844664	1.57502
WBGene00007141	pitr-4	WT exclusive	up	3.18096	0.000199365	0.886277	0.126669	2.29469
WBGene00004056	pmk-2	WT exclusive	up	1.00377	8.4224e-05	0.891577	0.00386222	0.112197
WBGene00004157	pqn-75	WT exclusive	up	1.31494	0.000110859	0.986191	0.0112332	0.328746
WBGene00004236	ptr-22	WT exclusive	up	2.92078	0.000490236	0.191259	0.718293	2.72952
WBGene00004219	ptr-4	WT exclusive	up	3.61814	8.45771e-08	0.896085	0.0930528	2.72205
WBGene00004222	ptr-8	WT exclusive	up	1.23449	5.2391e-07	0.938339	0.0020237	0.29615
WBGene00010027	pugs-3	WT exclusive	up	2.97626	0.00222015	0.854751	0.148922	2.12151
WBGene00007982	pxd-1	WT exclusive	up	1.27022	2.15366e-10	0.903518	0.000266973	0.3667
WBGene00045190	R01H2.8	WT exclusive	up	1.33301	0.0175234	0.508388	0.299064	0.824625
WBGene00019843	R03E9.2	WT exclusive	up	1.09172	0.00101387	0.693752	0.0545627	0.397972
WBGene00019866	R04B3.1	WT exclusive	up	1.59134	0.0221471	0.91611	0.118244	0.675226
WBGene00019867	R04B3.2	WT exclusive	up	1.19329	1.8571e-07	0.953512	0.000525892	0.239774
WBGene00011042	R05H10.1	WT exclusive	up	1.55334	0.00525969	0.0207346	0.972485	1.5326
WBGene00019908	R05H11.2	WT exclusive	up	1.58063	0.00255415	0.159777	0.754924	1.42085
WBGene00019973	R09A1.3	WT exclusive	up	1.71086	7.21165e-07	0.714864	0.0535707	0.996
WBGene00011213	R10E8.8	WT exclusive	up	1.70245	1.90628e-06	0.366551	0.361012	1.3359
WBGene00020021	R12B2.7	WT exclusive	up	2.27121	0.00677239	0.407833	0.416161	1.86338
WBGene00044929	R12E2.17	WT exclusive	up	1.10662	0.021907	0.101857	0.848207	1.00476
WBGene00020034	R12E2.8	WT exclusive	up	1.19837	0.0136353	0.361188	0.441249	0.837184
WBGene00011254	R12G8.1	WT exclusive	up	2.26343	0.00764236	0.569885	0.28811	1.69354
WBGene00044504	R13A1.10	WT exclusive	up	1.02501	0.00503229	0.321549	0.44262	0.703458
WBGene00194726	R13A5.15	WT exclusive	up	1.8534	5.10238e-07	0.653475	0.0868469	1.19992
WBGene00020106	R151.1	WT exclusive	up	1.03773	0.000955113	0.551063	0.123589	0.486667
WBGene00004275	rab-11.2	WT exclusive	up	1.90345	0.0157354	0.00919548	0.987805	1.89425
WBGene00007067	rabr-2	WT exclusive	up	2.49696	5.98713e-05	0.784502	0.12243	1.71246
WBGene00004398	rol-8	WT exclusive	up	1.49256	0.0207054	-0.14741	0.784448	1.63997
WBGene00004405	rop-1	WT exclusive	up	1.0864	3.96116e-07	0.648149	0.0167145	0.438249
WBGene00045238	rpr-1	WT exclusive	up	3.03528	0.00042979	0.519327	0.315551	2.51596
WBGene00019178	scl-12	WT exclusive	up	3.00187	0.00209752	1.38351	0.0506414	1.61836
WBGene00009895	scl-2	WT exclusive	up	2.05491	6.76829e-06	0.88543	0.0520118	1.16948
WBGene00008027	scl-5	WT exclusive	up	2.18896	1.58944e-10	0.324085	0.413918	1.86488
WBGene00016948	scrt-1	WT exclusive	up	1.72313	0.0204156	1.27096	0.0562217	0.452175
WBGene00017752	sdz-15	WT exclusive	up	1.42402	0.00966892	0.796076	0.126844	0.627939
WBGene00019690	set-13	WT exclusive	up	1.30505	0.019548	0.992038	0.0811097	0.313007
WBGene00021369	siah-1	WT exclusive	up	1.15834	0.00892638	0.223222	0.642279	0.93512
WBGene00015841	skpo-2	WT exclusive	up	1.47446	0.013588	0.971646	0.0867061	0.502811
WBGene00004809	skr-3	WT exclusive	up	1.08683	0.000266203	0.675391	0.0542219	0.411437
WBGene00011643	slc-17.9	WT exclusive	up	1.55859	0.000475329	0.117733	0.814926	1.44085
WBGene00016628	slc-36.5	WT exclusive	up	1.189	0.000394668	0.414221	0.289161	0.774784
WBGene00004857	sma-3	WT exclusive	up	1.01118	5.53873e-06	0.967072	0.000363469	0.0441039
WBGene00004933	sod-4	WT exclusive	up	1.31757	1.03404e-07	0.751528	0.0121207	0.566041
WBGene00023416	spi-1	WT exclusive	up	1.41948	0.00619923	-0.0796087	0.883869	1.49909
WBGene00004998	spp-13	WT exclusive	up	1.9027	0.00401289	0.204244	0.691453	1.69845
WBGene00022314	spp-31	WT exclusive	up	1.53092	4.8831e-05	0.873695	0.0322658	0.657228
WBGene00019027	srb-12	WT exclusive	up	1.80711	0.0217246	0.172085	0.745377	1.63503
WBGene00005130	srd-52	WT exclusive	up	1.32437	0.0462869	0.82818	0.157114	0.496193
WBGene00005133	srd-55	WT exclusive	up	1.88751	0.0183379	1.18755	0.0730605	0.699959
WBGene00009242	sre-6	WT exclusive	up	1.57555	0.0311239	0.435248	0.40165	1.1403
WBGene00015898	sre-9	WT exclusive	up	2.20158	0.00372888	1.12849	0.0601168	1.07309
WBGene00005226	srg-69	WT exclusive	up	1.34343	0.0464541	-0.305954	0.539412	1.64938
WBGene00005228	srh-2	WT exclusive	up	1.55398	0.0318728	0.444325	0.395704	1.10965
WBGene00005427	srh-217	WT exclusive	up	3.84285	0.000223244	0.545659	0.297123	3.29719
WBGene00005446	srh-239	WT exclusive	up	1.69282	0.0254316	0.936006	0.124001	0.756815
WBGene00005297	srh-76	WT exclusive	up	2.23199	0.00971365	0.706751	0.208534	1.52524
WBGene00005548	sri-36	WT exclusive	up	1.52571	0.0346976	0.0146014	0.981446	1.51111
WBGene00005550	sri-38	WT exclusive	up	2.92496	0.00287023	1.1414	0.0781815	1.78356
WBGene00005556	sri-44	WT exclusive	up	1.60912	0.0297759	1.16191	0.0770161	0.447206
WBGene00005616	srj-29	WT exclusive	up	2.02498	0.00613807	1.33921	0.0534881	0.685763
WBGene00014090	srlf-31	WT exclusive	up	1.11171	1.47195e-05	0.430036	0.187704	0.681674
WBGene00007868	srlf-4	WT exclusive	up	1.27393	0.0332933	-0.277206	0.592873	1.55113
WBGene00005640	srn-1	WT exclusive	up	1.92029	0.00997029	0.35765	0.474788	1.56264
WBGene00005655	srr-4	WT exclusive	up	1.86827	2.03301e-06	0.724013	0.0749884	1.14426
WBGene00008248	srsx-27	WT exclusive	up	2.31546	0.000482644	1.04464	0.0517276	1.27082
WBGene00005710	sru-47	WT exclusive	up	1.4443	0.039783	0.343218	0.507131	1.10108
WBGene00005713	srv-2	WT exclusive	up	1.38237	0.00954012	0.586373	0.204573	0.795998
WBGene00005818	srw-71	WT exclusive	up	1.5752	0.031193	1.18279	0.0708475	0.392406
WBGene00005938	srx-47	WT exclusive	up	2.41628	0.00668391	1.07913	0.0920181	1.33716
WBGene00005961	srx-70	WT exclusive	up	1.37469	0.046186	0.428135	0.409952	0.946552
WBGene00006163	str-112	WT exclusive	up	3.12911	0.00133648	0.520295	0.316636	2.60881
WBGene00006200	str-154	WT exclusive	up	2.41476	0.00641601	1.21785	0.0633602	1.19691
WBGene00006223	str-179	WT exclusive	up	1.50213	0.0358388	1.07688	0.0923286	0.425246
WBGene00006237	str-204	WT exclusive	up	2.12525	0.00266398	0.909647	0.093136	1.21561
WBGene00006287	str-261	WT exclusive	up	1.4622	0.0397695	1.04996	0.0940686	0.412238
WBGene00018915	str-267	WT exclusive	up	2.41476	0.00641601	1.21785	0.0633602	1.19691
WBGene00006097	str-31	WT exclusive	up	1.85374	0.0167248	0.503395	0.332217	1.35035
WBGene00023417	swm-1	WT exclusive	up	1.18615	9.63578e-06	0.675486	0.0365671	0.510665
WBGene00269422	T01H10.11	WT exclusive	up	1.94502	0.0168459	0.25625	0.623957	1.68878
WBGene00011373	T02D1.7	WT exclusive	up	1.60418	0.0307942	-0.310254	0.540844	1.91443
WBGene00011383	T02E9.5	WT exclusive	up	1.02692	0.000185446	0.7632	0.0199178	0.26372
WBGene00020163	T02G5.3	WT exclusive	up	1.00499	0.00450236	0.717988	0.0795107	0.287003
WBGene00086562	T02G6.11	WT exclusive	up	1.54732	0.0318419	0.935683	0.124741	0.611638
WBGene00011386	T02G6.3	WT exclusive	up	1.98756	0.0152166	0.556927	0.296385	1.43064
WBGene00011393	T03D8.6	WT exclusive	up	1.23417	0.000184739	0.119397	0.791022	1.11477
WBGene00011430	T04C12.8	WT exclusive	up	1.0444	5.75976e-05	0.161586	0.66965	0.88281
WBGene00020227	T05A8.1	WT exclusive	up	1.95156	0.0169714	0.562204	0.286434	1.38936
WBGene00020250	T05C1.3	WT exclusive	up	2.31743	0.00245135	0.262406	0.609622	2.05503
WBGene00219289	T05C12.15	WT exclusive	up	1.41448	0.000217449	0.403976	0.316179	1.0105
WBGene00020260	T05E7.4	WT exclusive	up	1.79128	0.000144092	0.447589	0.299831	1.34369
WBGene00020291	T06D4.2	WT exclusive	up	3.36157	0.00112555	1.02213	0.102988	2.33944
WBGene00206385	T06D4.6	WT exclusive	up	1.74931	0.00770632	0.650041	0.214747	1.09927
WBGene00011594	T07G12.3	WT exclusive	up	1.43619	0.0358388	0.212775	0.684907	1.22341
WBGene00011665	T09F5.1	WT exclusive	up	1.04549	0.0399801	0.277968	0.572078	0.767525
WBGene00202514	T09F5.20	WT exclusive	up	2.02352	0.0082373	1.13047	0.0631118	0.893051
WBGene00011707	T11B7.2	WT exclusive	up	1.74425	1.1928e-05	0.0644902	0.899517	1.67976
WBGene00194784	T11F9.22	WT exclusive	up	1.27423	0.0355346	0.736583	0.180638	0.537647
WBGene00020465	T12E12.6	WT exclusive	up	1.85873	0.0189084	0.747838	0.188016	1.11089
WBGene00011744	T13F2.4	WT exclusive	up	1.30151	0.0459086	0.154169	0.774778	1.14734
WBGene00304822	T14G8.6	WT exclusive	up	1.18974	0.0379542	0.0947254	0.863907	1.09501
WBGene00269431	T16A1.10	WT exclusive	up	1.28467	0.0291103	0.690524	0.206239	0.594151
WBGene00011796	T16G1.2	WT exclusive	up	1.25267	0.0197901	0.343203	0.489524	0.909468
WBGene00011817	T16H12.9	WT exclusive	up	1.01583	0.00178463	0.540207	0.14805	0.475622
WBGene00020551	T17H7.7	WT exclusive	up	1.30042	0.000726318	0.749384	0.063972	0.55104
WBGene00050898	T19B10.12	WT exclusive	up	1.78195	0.0221597	0.331203	0.500133	1.45075
WBGene00011838	T19C4.1	WT exclusive	up	1.31976	0.0100115	0.182231	0.718843	1.13753
WBGene00020617	T20D4.11	WT exclusive	up	1.53375	0.000394992	0.521414	0.225204	1.01233
WBGene00020618	T20D4.12	WT exclusive	up	2.66149	0.000973068	0.477958	0.341944	2.18353
WBGene00020648	T21D12.7	WT exclusive	up	2.3429	0.00525969	1.22657	0.0637026	1.11633
WBGene00020665	T22B2.1	WT exclusive	up	1.41218	0.00193693	0.971756	0.0491598	0.440429
WBGene00020700	T22F3.11	WT exclusive	up	1.3268	0.0374023	0.462072	0.379696	0.864729
WBGene00020702	T22F7.3	WT exclusive	up	1.30971	0.013384	0.705557	0.152837	0.604149
WBGene00255606	T23B3.9	WT exclusive	up	1.94228	0.0161868	1.13315	0.0823355	0.809132
WBGene00044772	T23E7.6	WT exclusive	up	4.37074	1.30656e-12	0.256989	0.603985	4.11375
WBGene00011952	T23F6.5	WT exclusive	up	1.76732	0.0170561	-0.0172586	0.977603	1.78457
WBGene00020753	T24A6.16	WT exclusive	up	1.17341	0.0327233	1.13677	0.0775585	0.0366432
WBGene00020759	T24C4.3	WT exclusive	up	1.90731	0.00456619	0.571509	0.228673	1.33581
WBGene00020785	T25B2.1	WT exclusive	up	1.8117	0.0183769	1.2268	0.0682203	0.584902
WBGene00012032	T26C5.2	WT exclusive	up	1.39182	0.00346253	0.218927	0.649577	1.17289
WBGene00044976	T26H2.10	WT exclusive	up	1.45378	0.0228609	1.00387	0.093136	0.449902
WBGene00044923	T27E4.10	WT exclusive	up	1.55358	0.0338764	0.870216	0.141157	0.683363
WBGene00012107	T27F6.8	WT exclusive	up	1.6147	2.80073e-09	0.791562	0.0128779	0.823139
WBGene00206517	T27F7.12	WT exclusive	up	1.42921	0.0251278	1.05864	0.0761357	0.370567
WBGene00020881	T28A11.19	WT exclusive	up	3.10009	4.22257e-06	1.08145	0.0589619	2.01864
WBGene00020869	T28A11.2	WT exclusive	up	2.04029	2.42157e-10	0.577953	0.111352	1.46234
WBGene00269355	T28A11.25	WT exclusive	up	1.04949	0.0145877	0.709049	0.112749	0.340439
WBGene00020870	T28A11.3	WT exclusive	up	1.45432	0.0358579	1.16834	0.0748374	0.285986
WBGene00006534	tba-8	WT exclusive	up	2.01606	0.0147796	0.63803	0.23999	1.37803
WBGene00006539	tbb-6	WT exclusive	up	3.49164	1.47602e-13	0.427333	0.324118	3.0643
WBGene00006543	tbx-2	WT exclusive	up	1.05162	1.28249e-07	0.293723	0.293114	0.757893
WBGene00006551	tbx-32	WT exclusive	up	2.19024	0.0110178	0.828041	0.155191	1.3622
WBGene00006544	tbx-7	WT exclusive	up	2.71379	8.80663e-05	0.889159	0.0810506	1.82463
WBGene00022255	tmed-13	WT exclusive	up	1.19386	0.0122833	0.457618	0.304536	0.736239
WBGene00017788	try-13	WT exclusive	up	1.82013	0.0196944	-0.211548	0.689109	2.03167
WBGene00006630	tsp-4	WT exclusive	up	1.36766	0.0182051	0.633668	0.190385	0.733997
WBGene00017840	ttm-2	WT exclusive	up	1.08505	1.55254e-06	0.332801	0.273833	0.752246
WBGene00013077	ttr-24	WT exclusive	up	1.0888	6.02655e-07	0.552373	0.0478032	0.536431
WBGene00011286	ttr-29	WT exclusive	up	1.5431	5.36805e-06	0.714696	0.0582348	0.828409
WBGene00020335	ttr-30	WT exclusive	up	1.54188	3.62702e-06	0.476812	0.20733	1.06507
WBGene00016505	ttr-33	WT exclusive	up	1.03527	0.00189898	0.45498	0.243647	0.580294
WBGene00044788	ttr-38	WT exclusive	up	1.60384	3.67199e-06	0.298924	0.457092	1.30492
WBGene00021553	tyr-5	WT exclusive	up	1.43519	4.65055e-08	0.955297	0.00177703	0.479893
WBGene00018543	ugt-32	WT exclusive	up	1.42447	0.00308316	0.24639	0.608703	1.17808
WBGene00017333	ugt-38	WT exclusive	up	1.30586	0.00787241	0.884085	0.0589619	0.421779
WBGene00017329	ugt-39	WT exclusive	up	1.64846	4.96778e-07	0.452699	0.222186	1.19576
WBGene00015965	ugt-48	WT exclusive	up	1.11319	0.000398925	0.28842	0.465933	0.824773
WBGene00006822	unc-93	WT exclusive	up	1.14577	0.00496438	0.307786	0.480511	0.83798
WBGene00016497	vps-32.2	WT exclusive	up	1.67724	0.0267366	-0.0967186	0.862503	1.77396
WBGene00014852	W02A11.6	WT exclusive	up	1.12184	0.000368282	0.780084	0.0249486	0.341752
WBGene00020946	W02D7.11	WT exclusive	up	1.48807	0.00683839	1.01184	0.0611904	0.476231
WBGene00021011	W03G1.5	WT exclusive	up	1.99415	0.0121441	0.584922	0.260529	1.40923
WBGene00021079	W08A12.2	WT exclusive	up	1.66387	5.6625e-09	0.704128	0.0360009	0.959744
WBGene00021106	W09B7.1	WT exclusive	up	2.0492	0.00368912	0.799168	0.118775	1.25003
WBGene00021121	W09G12.7	WT exclusive	up	3.42922	1.14149e-08	0.438695	0.362567	2.99053
WBGene00021135	W10G11.2	WT exclusive	up	1.28273	0.00583804	0.906588	0.0632962	0.376142
WBGene00015479	wht-1	WT exclusive	up	1.56207	0.000283382	0.333189	0.442847	1.22888
WBGene00006952	wrt-6	WT exclusive	up	1.11101	0.0335994	0.541857	0.269421	0.569148
WBGene00194645	Y105C5A.1269	WT exclusive	up	2.77161	0.00332914	0.414795	0.421917	2.35682
WBGene00194646	Y105C5A.1270	WT exclusive	up	1.6559	0.0212934	0.187973	0.724116	1.46793
WBGene00194667	Y105C5A.1271	WT exclusive	up	1.73969	0.0209241	0.912143	0.129809	0.827545
WBGene00220260	Y105C5B.1420	WT exclusive	up	1.69943	0.0240876	-0.145711	0.788202	1.84514
WBGene00013673	Y105E8A.13	WT exclusive	up	1.02888	0.0158722	0.333359	0.457422	0.695517
WBGene00014964	Y105E8B.10	WT exclusive	up	2.51309	0.00201251	0.740328	0.145666	1.77276
WBGene00022445	Y110A2AL.9	WT exclusive	up	1.45687	1.82855e-05	0.842986	0.0266857	0.613882
WBGene00013763	Y113G7B.14	WT exclusive	up	1.11568	0.00271323	0.402235	0.33195	0.713443
WBGene00195242	Y113G7B.28	WT exclusive	up	1.99322	0.0156224	0.889938	0.132173	1.10328
WBGene00219241	Y116A8A.150	WT exclusive	up	1.45047	0.0407599	0.383201	0.458092	1.06727
WBGene00201616	Y17D7B.13	WT exclusive	up	1.98594	0.00732281	0.404591	0.400215	1.58135
WBGene00012451	Y17D7B.3	WT exclusive	up	4.11866	3.44044e-07	0.763572	0.133487	3.35509
WBGene00012456	Y17D7C.2	WT exclusive	up	1.73322	0.0203134	0.851804	0.146432	0.881421
WBGene00021219	Y19D10A.4	WT exclusive	up	1.06359	3.00765e-06	0.961522	0.000674406	0.102069
WBGene00021245	Y22D7AL.6	WT exclusive	up	1.26024	0.0023039	0.819638	0.0548299	0.440601
WBGene00012381	Y2H9A.4	WT exclusive	up	1.05993	0.0102795	0.320678	0.462319	0.73925
WBGene00012525	Y32B12C.1	WT exclusive	up	1.45871	0.000119134	0.585388	0.138409	0.873321
WBGene00021301	Y32G9A.2	WT exclusive	up	1.12925	0.00487775	0.531656	0.191229	0.597596
WBGene00021338	Y34F4.3	WT exclusive	up	2.72587	0.00172143	0.183775	0.698575	2.54209
WBGene00194708	Y36E3A.2	WT exclusive	up	1.318	0.00289162	0.456532	0.305736	0.861472
WBGene00012540	Y37A1B.7	WT exclusive	up	2.98724	0.000386944	0.0211585	0.972485	2.96608
WBGene00235158	Y37E3.30	WT exclusive	up	1.01184	0.000142609	0.366011	0.290061	0.645828
WBGene00021397	Y38C1AA.6	WT exclusive	up	1.071	0.000135297	0.93152	0.00467305	0.139485
WBGene00044034	Y38E10A.28	WT exclusive	up	1.02286	0.0072175	0.904861	0.0322914	0.117999
WBGene00014874	Y38H6A.4	WT exclusive	up	1.33425	0.0476664	0.361163	0.47963	0.973083
WBGene00012628	Y38H6C.16	WT exclusive	up	1.47417	3.09876e-05	0.738793	0.0523145	0.735378
WBGene00012621	Y38H6C.8	WT exclusive	up	1.35211	0.00752572	0.397889	0.387877	0.954216
WBGene00012635	Y38H8A.1	WT exclusive	up	2.41713	0.00042507	0.799619	0.12396	1.61751
WBGene00012654	Y39A1A.16	WT exclusive	up	1.20208	0.0300845	0.707472	0.160158	0.494606
WBGene00206512	Y39A3B.7	WT exclusive	up	3.01695	0.00217337	1.31471	0.0554067	1.70224
WBGene00021478	Y39H10A.1	WT exclusive	up	5.04979	2.77682e-06	0.765822	0.174279	4.28397
WBGene00012755	Y41C4A.8	WT exclusive	up	1.22756	2.34721e-06	0.675117	0.0299173	0.552447
WBGene00021516	Y41D4B.14	WT exclusive	up	1.28281	4.58161e-05	0.942815	0.0100843	0.339994
WBGene00235107	Y41E3.465	WT exclusive	up	1.81396	0.0207576	0.516061	0.329102	1.2979
WBGene00012783	Y43C5A.3	WT exclusive	up	1.08896	0.00711431	0.206471	0.664039	0.882487
WBGene00012791	Y43D4A.5	WT exclusive	up	2.21041	0.00331708	0.554102	0.285843	1.6563
WBGene00012825	Y43F8C.3	WT exclusive	up	1.01652	0.000147127	0.812457	0.0100282	0.204061
WBGene00021547	Y44E3A.1	WT exclusive	up	1.09057	0.00155694	0.768337	0.0470158	0.322232
WBGene00012913	Y46G5A.23	WT exclusive	up	1.9445	0.0167622	0.212104	0.678604	1.7324
WBGene00012921	Y46G5A.36	WT exclusive	up	1.57818	0.0142241	0.31013	0.542887	1.26805
WBGene00044043	Y46G5A.38	WT exclusive	up	2.63766	0.00487303	0.309881	0.542039	2.32778
WBGene00021601	Y46H3A.5	WT exclusive	up	2.84196	0.00286638	1.29348	0.0601588	1.54849
WBGene00012945	Y47H9A.1	WT exclusive	up	1.04404	0.0497051	-0.0862515	0.878964	1.13029
WBGene00220168	Y48A6C.10	WT exclusive	up	2.40159	0.000153183	0.694535	0.169877	1.70705
WBGene00306121	Y48G1BM.10	WT exclusive	up	1.21588	0.0221849	0.473972	0.304939	0.741908
WBGene00021700	Y48G9A.6	WT exclusive	up	2.72411	0.00204241	1.00214	0.0749103	1.72197
WBGene00195169	Y50D4A.6	WT exclusive	up	1.06408	1.50738e-05	0.539411	0.0633505	0.524667
WBGene00050907	Y51A2B.9	WT exclusive	up	1.3462	0.0335907	1.25634	0.0596825	0.089863
WBGene00013098	Y51H4A.1	WT exclusive	up	1.85032	0.00501779	0.46035	0.326554	1.38997
WBGene00013166	Y53F4B.20	WT exclusive	up	1.13221	0.0223698	0.905791	0.0781898	0.226423
WBGene00044726	Y53F4B.43	WT exclusive	up	2.10403	0.0117847	1.2259	0.0685704	0.878128
WBGene00013154	Y53F4B.7	WT exclusive	up	1.50257	0.0317876	0.906825	0.128483	0.595743
WBGene00013155	Y53F4B.8	WT exclusive	up	1.35612	0.0372513	1.29261	0.0537847	0.0635116
WBGene00306014	Y54F10BM.23	WT exclusive	up	2.9623	0.00289311	0.682103	0.210752	2.28019
WBGene00023484	Y54G2A.37	WT exclusive	up	1.05626	0.00308896	0.353912	0.398893	0.702353
WBGene00235268	Y54G2A.76	WT exclusive	up	1.91468	0.0109632	0.254395	0.626205	1.66029
WBGene00021909	Y55B1BL.1	WT exclusive	up	1.22018	1.8325e-07	0.967104	0.000821244	0.253081
WBGene00021915	Y55D5A.1	WT exclusive	up	1.61511	8.61484e-10	0.88999	0.00214414	0.72512
WBGene00044757	Y55F3BR.11	WT exclusive	up	1.14004	0.000134899	0.653686	0.0621007	0.486358
WBGene00195043	Y57G11C.1135	WT exclusive	up	1.3861	0.00629422	-0.0612895	0.912549	1.44739
WBGene00021966	Y57G7A.2	WT exclusive	up	1.67616	9.74574e-06	0.691633	0.0742001	0.984523
WBGene00021998	Y59E9AR.2	WT exclusive	up	1.83307	0.000687727	0.65272	0.172732	1.18035
WBGene00022003	Y59E9AR.8	WT exclusive	up	1.83307	0.000687727	0.65272	0.172732	1.18035
WBGene00013364	Y60A3A.16	WT exclusive	up	1.33528	3.15759e-08	0.955333	0.00108547	0.379945
WBGene00013369	Y60A9.2	WT exclusive	up	3.67025	0.000430617	1.32991	0.0557038	2.34034
WBGene00202498	Y60C6A.2	WT exclusive	up	1.35687	0.0482191	0.222109	0.67063	1.13476
WBGene00013374	Y62E10A.3	WT exclusive	up	1.15282	0.0368123	0.95723	0.101367	0.195587
WBGene00045252	Y62H9A.15	WT exclusive	up	1.48697	1.82171e-05	0.435448	0.252691	1.05152
WBGene00022024	Y64H9A.2	WT exclusive	up	1.19748	0.0495203	-0.277699	0.593352	1.47518
WBGene00022040	Y65B4BR.1	WT exclusive	up	2.27934	0.00165085	0.647364	0.22029	1.63198
WBGene00077638	Y6G8.13	WT exclusive	up	1.39825	0.0445708	-0.160469	0.762476	1.55872
WBGene00189937	Y6G8.15	WT exclusive	up	2.86435	0.00348199	-0.145263	0.785517	3.00962
WBGene00194801	Y6G8.16	WT exclusive	up	1.74696	0.0209698	0.29821	0.565311	1.44875
WBGene00014946	Y70G10A.1	WT exclusive	up	1.73035	0.0141226	1.26642	0.0600644	0.463928
WBGene00050878	Y71A12C.3	WT exclusive	up	1.74927	0.0238168	0.955833	0.116595	0.79344
WBGene00022142	Y71G12B.2	WT exclusive	up	1.41869	0.0141536	0.669396	0.188247	0.749298
WBGene00044349	Y71G12B.32	WT exclusive	up	1.21649	0.0116924	0.755908	0.117046	0.46058
WBGene00022145	Y71G12B.5	WT exclusive	up	1.49259	0.0377165	0.698771	0.201001	0.793823
WBGene00304827	Y73B3A.32	WT exclusive	up	1.59895	0.0308632	0.446749	0.39043	1.1522
WBGene00022209	Y73B3A.7	WT exclusive	up	1.51755	0.0356878	0.415633	0.422176	1.10192
WBGene00022256	Y73B6BL.37	WT exclusive	up	1.32729	0.0333653	0.175618	0.741062	1.15168
WBGene00022282	Y74C10AR.2	WT exclusive	up	1.6375	0.00829493	-0.447612	0.36763	2.08511
WBGene00022287	Y75B7AR.1	WT exclusive	up	1.28636	0.021523	0.236174	0.643641	1.05019
WBGene00013559	Y75B8A.28	WT exclusive	up	1.40465	9.57899e-06	0.580927	0.09371	0.823718
WBGene00043997	Y79H2A.12	WT exclusive	up	1.37374	0.0417291	0.568992	0.284123	0.804753
WBGene00012412	Y7A5A.6	WT exclusive	up	1.03678	0.00679301	0.199826	0.665997	0.836958
WBGene00022328	Y82E9BL.12	WT exclusive	up	2.13065	0.0119251	0.294353	0.569135	1.8363
WBGene00044402	Y82E9BL.18	WT exclusive	up	1.80705	5.68964e-05	0.975859	0.0352393	0.831187
WBGene00194735	Y82E9BL.19	WT exclusive	up	1.37379	0.0431322	0.888925	0.137923	0.484868
WBGene00022319	Y82E9BL.2	WT exclusive	up	2.45684	0.00605513	0.908292	0.128342	1.54855
WBGene00022320	Y82E9BL.3	WT exclusive	up	1.64431	0.0135819	1.1683	0.0723949	0.47601
WBGene00022339	Y82E9BR.6	WT exclusive	up	1.33313	0.015234	0.158198	0.760912	1.17494
WBGene00021180	Y9C9A.13	WT exclusive	up	1.7279	0.0235778	0.977938	0.114274	0.749962
WBGene00013856	ZC168.2	WT exclusive	up	1.22622	0.0295557	0.709274	0.179904	0.516944
WBGene00014979	ZC47.11	WT exclusive	up	2.5349	0.00324127	1.29268	0.0554713	1.24222
WBGene00006980	zig-3	WT exclusive	up	2.19723	8.20263e-06	0.285218	0.541005	1.91201
WBGene00271703	ZK1010.12	WT exclusive	up	1.50459	0.0367714	0.928937	0.122076	0.575648
WBGene00014185	ZK1025.5	WT exclusive	up	1.25181	0.0288454	0.0473558	0.935195	1.20446
WBGene00044396	ZK1290.14	WT exclusive	up	1.19722	4.47541e-07	0.646362	0.0276545	0.550858
WBGene00014002	ZK593.2	WT exclusive	up	1.03331	0.00629977	0.536474	0.201886	0.496839
WBGene00194716	ZK637.18	WT exclusive	up	1.28554	4.38172e-06	0.84987	0.0096609	0.435669
WBGene00014145	ZK899.7	WT exclusive	up	1.26332	0.00473855	0.254107	0.580013	1.00921
WBGene00014155	ZK930.5	WT exclusive	up	1.01754	0.0355681	0.51085	0.276535	0.506689
WBGene00019212	zmp-2	WT exclusive	up	2.01995	0.00119801	0.576475	0.230718	1.44347
WBGene00021931	znf-782	WT exclusive	up	1.0949	0.0191258	0.982642	0.048254	0.112256
WBGene00008762	ztf-2	WT exclusive	up	1.16414	0.00509022	0.763573	0.0751764	0.40057
WBGene00018099	ztf-28	WT exclusive	up	1.20974	5.50155e-05	0.639961	0.0243865	0.569774
WBGene00015523	ztf-30	WT exclusive	up	1.49943	0.0198742	0.863148	0.13092	0.636279
WBGene00000015	abf-4	WT exclusive	down	-1.04534	0.0405091	-0.562567	0.263143	-0.482769
WBGene00000032	abu-9	WT exclusive	down	-1.33737	0.00941362	-0.312822	0.518716	-1.02455
WBGene00018949	acbp-4	WT exclusive	down	-1.2646	0.00400986	-0.777094	0.0920181	-0.487504
WBGene00000036	ace-2	WT exclusive	down	-1.26505	1.21991e-05	-0.896339	0.00846079	-0.368707
WBGene00008801	acp-3	WT exclusive	down	-1.01417	0.0406698	0.0148486	0.980836	-1.02902
WBGene00008804	acp-4	WT exclusive	down	-1.30745	0.0434916	-0.305091	0.554936	-1.00236
WBGene00019920	acs-15	WT exclusive	down	-1.46584	0.00779653	-0.220656	0.664512	-1.24518
WBGene00000065	act-3	WT exclusive	down	-1.01551	1.38303e-05	-0.980272	0.000727707	-0.0352333
WBGene00011128	adk-1	WT exclusive	down	-1.03028	2.1178e-13	-0.839695	3.80386e-06	-0.19059
WBGene00017051	afmd-1	WT exclusive	down	-1.04803	0.000718148	-0.910825	0.0131059	-0.137208
WBGene00011573	anmt-3	WT exclusive	down	-1.05178	1.47465e-06	-0.92287	0.000674373	-0.128905
WBGene00011587	anp-1	WT exclusive	down	-1.1926	2.88997e-11	-0.172078	0.539372	-1.02053
WBGene00000216	asp-3	WT exclusive	down	-1.12387	1.84282e-06	-0.549085	0.0644102	-0.574782
WBGene00000225	atgp-2	WT exclusive	down	-1.03511	0.000113757	-0.586147	0.0726495	-0.448967
WBGene00015056	B0222.5	WT exclusive	down	-1.26438	6.75893e-08	-0.932197	0.00126831	-0.33218
WBGene00007175	B0395.3	WT exclusive	down	-1.06525	6.04884e-05	-0.845414	0.00846252	-0.219838
WBGene00019017	bcf-1	WT exclusive	down	-1.89531	0.000152536	-0.717605	0.122878	-1.1777
WBGene00015377	C03B1.6	WT exclusive	down	-1.2217	0.0350214	-1.18404	0.0651707	-0.0376655
WBGene00007340	C05D12.2	WT exclusive	down	-1.71764	1.34787e-06	-0.858693	0.0269861	-0.858942
WBGene00015509	C06A6.4	WT exclusive	down	-1.15665	6.24182e-13	-0.832441	5.68028e-05	-0.324206
WBGene00015623	C09B8.4	WT exclusive	down	-1.61268	0.0108644	-0.930684	0.104295	-0.681995
WBGene00007482	C09F12.2	WT exclusive	down	-1.28566	0.00632257	-0.343793	0.457278	-0.941872
WBGene00015690	C10G11.10	WT exclusive	down	-1.71309	0.00482809	-0.559808	0.258015	-1.15328
WBGene00015711	C12D5.10	WT exclusive	down	-1.60155	0.0258434	-1.08664	0.0897954	-0.51491
WBGene00023469	C16A3.11	WT exclusive	down	-1.45274	0.0266879	-0.72345	0.193632	-0.729288
WBGene00015860	C16D9.5	WT exclusive	down	-1.01896	0.0065192	-0.489978	0.240709	-0.528987
WBGene00015987	C18G1.9	WT exclusive	down	-1.62287	0.0011771	-0.593594	0.199796	-1.02928
WBGene00198426	C25D7.18	WT exclusive	down	-1.16838	0.0489167	-0.0821082	0.885064	-1.08627
WBGene00050967	C25F9.15	WT exclusive	down	-1.59596	0.0254148	-0.253007	0.626205	-1.34295
WBGene00007740	C26C6.6	WT exclusive	down	-1.00095	0.0237685	-0.572373	0.230162	-0.428581
WBGene00016285	C31B8.12	WT exclusive	down	-3.23728	0.000788768	-0.348576	0.499651	-2.8887
WBGene00007866	C32H11.3	WT exclusive	down	-1.61356	0.00484685	-0.782315	0.113807	-0.831248
WBGene00008072	C43F9.4	WT exclusive	down	-1.60484	0.0225666	-0.498646	0.343679	-1.10619
WBGene00016631	C44B7.11	WT exclusive	down	-1.05912	1.86178e-07	-0.904893	0.000294166	-0.154227
WBGene00185117	C45B11.9	WT exclusive	down	-1.05568	0.0258057	-0.455257	0.340221	-0.600424
WBGene00185097	C49C3.20	WT exclusive	down	-1.85579	0.00157847	-0.401167	0.410688	-1.45462
WBGene00194785	C52E4.12	WT exclusive	down	-1.77788	0.00624972	-1.00795	0.0936349	-0.769936
WBGene00008272	C53B4.2	WT exclusive	down	-1.40779	0.00666573	-0.837305	0.0977352	-0.570484
WBGene00008284	C53D6.7	WT exclusive	down	-1.00884	1.15121e-05	-0.801212	0.00489979	-0.207633
WBGene00219296	C54C6.11	WT exclusive	down	-1.25077	0.00618553	-0.193948	0.690953	-1.05682
WBGene00000281	cah-3	WT exclusive	down	-1.20419	1.78231e-12	-0.873283	6.05851e-05	-0.330906
WBGene00006861	cal-5	WT exclusive	down	-1.24708	1.43648e-06	-0.979253	0.00184786	-0.267827
WBGene00018719	ccd-5	WT exclusive	down	-1.15817	3.60877e-06	-0.981586	0.00119235	-0.176581
WBGene00018433	ceh-82	WT exclusive	down	-1.40258	0.00572166	-0.512103	0.284305	-0.890477
WBGene00249817	ceph-41	WT exclusive	down	-1.05742	0.0142266	-0.788724	0.09371	-0.268698
WBGene00011162	chil-19	WT exclusive	down	-1.0384	0.00135378	-0.624348	0.100455	-0.414056
WBGene00011164	chil-21	WT exclusive	down	-1.09481	0.00102194	-0.641037	0.0962972	-0.453777
WBGene00021603	clec-204	WT exclusive	down	-1.74358	2.03905e-06	-0.761439	0.0495864	-0.982137
WBGene00010355	clec-229	WT exclusive	down	-2.51126	0.00184424	-0.90751	0.117976	-1.60375
WBGene00000541	cln-3.3	WT exclusive	down	-1.0923	0.00498583	-0.943627	0.0323373	-0.148674
WBGene00016343	cnnm-3	WT exclusive	down	-1.09903	2.43069e-05	-0.908448	0.00437478	-0.190584
WBGene00000694	col-120	WT exclusive	down	-1.27542	0.0300845	-1.17529	0.0621007	-0.100129
WBGene00012518	comt-2	WT exclusive	down	-1.26208	0.0281598	-0.45622	0.354697	-0.805856
WBGene00000878	cyn-2	WT exclusive	down	-1.1121	0.00228268	-0.700564	0.0843096	-0.411538
WBGene00008373	D1054.6	WT exclusive	down	-1.31865	0.0494813	-1.01381	0.105787	-0.304837
WBGene00015519	doxa-1	WT exclusive	down	-1.44627	5.16616e-06	-0.377982	0.314236	-1.06829
WBGene00011469	dylt-3	WT exclusive	down	-1.01495	0.0192608	-0.39344	0.395698	-0.621514
WBGene00045410	E01G4.7	WT exclusive	down	-1.49302	1.79306e-10	-0.866961	0.00235162	-0.626062
WBGene00016600	ets-5	WT exclusive	down	-1.08101	0.0235972	-0.213651	0.669723	-0.867363
WBGene00008521	F02D8.4	WT exclusive	down	-1.36999	5.87243e-10	-0.949493	0.000522517	-0.420496
WBGene00008529	F02E9.3	WT exclusive	down	-1.68065	0.00140909	-0.715499	0.137569	-0.965155
WBGene00008590	F08H9.2	WT exclusive	down	-1.73778	0.00409064	-0.425525	0.387428	-1.31226
WBGene00017297	F09E10.7	WT exclusive	down	-1.30334	0.00012002	-0.965714	0.0126301	-0.337631
WBGene00017448	F14B8.6	WT exclusive	down	-1.4057	1.64579e-05	-0.995613	0.00836227	-0.410088
WBGene00023503	F17C11.13	WT exclusive	down	-1.23759	0.000617923	-0.106251	0.822335	-1.13134
WBGene00017569	F18E9.3	WT exclusive	down	-1.08235	0.00114566	-0.840826	0.0323373	-0.241524
WBGene00008986	F20G2.2	WT exclusive	down	-1.03829	1.67086e-09	-0.882602	5.55633e-05	-0.155685
WBGene00017679	F21F8.5	WT exclusive	down	-1.92183	0.000413484	-0.63039	0.194445	-1.29144
WBGene00009160	F26E4.5	WT exclusive	down	-1.17817	0.00578356	-0.219551	0.646757	-0.958621
WBGene00009236	F28H7.2	WT exclusive	down	-1.29261	0.0175462	-0.277816	0.576378	-1.0148
WBGene00017925	F29B9.11	WT exclusive	down	-1.06528	2.17595e-13	-0.827014	1.07384e-05	-0.238263
WBGene00017922	F29B9.7	WT exclusive	down	-1.07392	0.00288299	-0.738495	0.0738422	-0.335426
WBGene00009251	F29D10.2	WT exclusive	down	-1.18516	0.039198	-0.909641	0.121814	-0.275522
WBGene00195813	F31C3.13	WT exclusive	down	-1.38545	0.00155537	-0.553913	0.20764	-0.831539
WBGene00196396	F31C3.14	WT exclusive	down	-1.54312	0.00144498	-0.57033	0.212038	-0.972787
WBGene00198814	F31C3.15	WT exclusive	down	-1.40221	0.00105965	-0.656562	0.132481	-0.745651
WBGene00219317	F31E3.12	WT exclusive	down	-1.00958	0.0054395	-0.572111	0.173759	-0.437468
WBGene00009449	F35H8.4	WT exclusive	down	-1.38048	0.000462651	-0.80675	0.053169	-0.573727
WBGene00009504	F37B12.1	WT exclusive	down	-1.33704	1.23565e-06	-0.664316	0.0395373	-0.67272
WBGene00009597	F40G12.2	WT exclusive	down	-4.50986	8.49048e-06	-1.17767	0.0715535	-3.33219
WBGene00009622	F41E7.6	WT exclusive	down	-1.91448	0.00726729	-1.04399	0.0824528	-0.870496
WBGene00018314	F41H10.1	WT exclusive	down	-1.19056	0.00305429	-0.536509	0.208879	-0.654049
WBGene00018343	F42A10.7	WT exclusive	down	-1.34292	0.021356	-0.634779	0.221771	-0.708145
WBGene00009626	F42A8.1	WT exclusive	down	-1.48777	7.15718e-06	-0.805684	0.0308183	-0.682086
WBGene00009642	F42G4.5	WT exclusive	down	-1.13943	3.076e-07	-0.836391	0.00259189	-0.303038
WBGene00009688	F44E5.1	WT exclusive	down	-1.10903	3.36492e-16	-0.978098	2.5321e-08	-0.130935
WBGene00194850	F44F4.15	WT exclusive	down	-1.17533	0.0147114	-0.588039	0.22362	-0.587295
WBGene00044702	F46C3.4	WT exclusive	down	-1.31258	5.3898e-06	-0.26143	0.492279	-1.05115
WBGene00018568	F47E1.4	WT exclusive	down	-1.27649	0.00236855	-0.0402259	0.941642	-1.23627
WBGene00018603	F48E3.2	WT exclusive	down	-1.12175	0.000380056	-0.413091	0.281746	-0.708659
WBGene00044410	F48E8.8	WT exclusive	down	-1.36273	0.000187486	-0.879028	0.0322191	-0.483707
WBGene00018631	F49D11.7	WT exclusive	down	-1.3408	0.00828083	-0.703144	0.16241	-0.63766
WBGene00009886	F49E2.2	WT exclusive	down	-1.21533	6.32701e-06	-0.763666	0.0179093	-0.451662
WBGene00206381	F52H2.15	WT exclusive	down	-1.26647	0.00738927	-0.883919	0.0720144	-0.38255
WBGene00194865	F53A2.10	WT exclusive	down	-1.49714	0.0369801	-1.20772	0.0650706	-0.289421
WBGene00009962	F53B6.7	WT exclusive	down	-1.11317	0.00369689	-0.455041	0.282603	-0.658127
WBGene00018773	F53G12.8	WT exclusive	down	-1.05466	0.00770473	-0.651907	0.131027	-0.402752
WBGene00302998	F53G2.12	WT exclusive	down	-1.52121	0.00828083	-0.945544	0.0861162	-0.575666
WBGene00018865	F55A12.6	WT exclusive	down	-3.00413	0.000356201	-0.471537	0.361625	-2.53259
WBGene00045060	F55B11.7	WT exclusive	down	-1.20997	0.00606044	-0.667436	0.140669	-0.542537
WBGene00018930	F56B3.6	WT exclusive	down	-1.32288	0.0011492	-0.570423	0.180166	-0.752461
WBGene00197171	F56D12.10	WT exclusive	down	-1.51919	0.00162771	-0.789145	0.0965509	-0.730045
WBGene00022200	fard-1	WT exclusive	down	-1.21201	1.00572e-07	-0.731485	0.00934531	-0.480526
WBGene00009295	fbxa-180	WT exclusive	down	-1.36372	0.012549	-0.926134	0.0875665	-0.437585
WBGene00009862	fbxb-67	WT exclusive	down	-1.0613	0.00136665	0.00328972	0.994634	-1.06459
WBGene00019969	fpn-1.3	WT exclusive	down	-1.56101	0.0184699	-0.614412	0.254905	-0.946602
WBGene00018728	frpr-8	WT exclusive	down	-1.27058	0.0300574	-0.175609	0.740174	-1.09498
WBGene00001536	gcy-9	WT exclusive	down	-1.2159	0.0315662	-0.468245	0.353463	-0.747655
WBGene00006936	glp-4	WT exclusive	down	-1.1596	3.55295e-08	-0.858064	0.00110696	-0.301538
WBGene00001627	gly-2	WT exclusive	down	-1.04818	0.00058842	-0.604014	0.0929608	-0.444166
WBGene00008737	gnrr-7	WT exclusive	down	-1.28416	0.00138203	-0.353818	0.42245	-0.930341
WBGene00007516	gpx-5	WT exclusive	down	-1.14753	1.02732e-06	-0.5828	0.0470916	-0.56473
WBGene00001703	grd-14	WT exclusive	down	-2.23694	2.69568e-06	-0.277026	0.549087	-1.95992
WBGene00001713	grl-4	WT exclusive	down	-1.39498	9.39328e-06	-0.568364	0.116585	-0.826612
WBGene00012840	grsp-1	WT exclusive	down	-1.00806	0.00303318	-0.874973	0.0272355	-0.133085
WBGene00001750	gst-2	WT exclusive	down	-1.28626	0.0185591	-0.969584	0.0850402	-0.316671
WBGene00019204	H14N18.4	WT exclusive	down	-1.02833	0.00339216	-0.899957	0.0277116	-0.128378
WBGene00001941	his-67	WT exclusive	down	-1.35987	2.79461e-06	-0.947426	0.00676441	-0.41244
WBGene00009259	hpo-34	WT exclusive	down	-1.37803	5.53753e-07	-0.837329	0.0104582	-0.540701
WBGene00010473	hrg-2	WT exclusive	down	-1.29239	0.00295953	-0.740736	0.104682	-0.551651
WBGene00009494	hrg-5	WT exclusive	down	-3.31353	0.000478815	-0.747686	0.175571	-2.56584
WBGene00002023	hsp-25	WT exclusive	down	-1.22575	4.2809e-08	-0.892082	0.00128134	-0.333671
WBGene00010317	idh-1	WT exclusive	down	-1.34721	5.72312e-16	-0.979453	4.11344e-06	-0.367754
WBGene00017761	idpp-13	WT exclusive	down	-2.07959	0.00278371	-0.456979	0.361787	-1.62262
WBGene00002052	ifa-4	WT exclusive	down	-1.03627	0.0020773	-0.817947	0.0359198	-0.218326
WBGene00002127	inx-5	WT exclusive	down	-1.04678	0.000161663	-0.982698	0.00348567	-0.0640774
WBGene00044578	K01A12.4	WT exclusive	down	-1.19186	0.000252651	-0.328185	0.407783	-0.863678
WBGene00019279	K01A2.4	WT exclusive	down	-1.51916	0.000521996	-0.175306	0.718293	-1.34385
WBGene00019337	K02F6.3	WT exclusive	down	-1.17807	0.0291634	-0.382477	0.443763	-0.795592
WBGene00010563	K04G2.4	WT exclusive	down	-1.60704	7.75588e-05	-0.710685	0.0932829	-0.896351
WBGene00044015	K06A4.8	WT exclusive	down	-1.27578	0.0104417	-0.174852	0.73139	-1.10093
WBGene00010634	K07F5.6	WT exclusive	down	-1.03779	0.0447749	-0.204468	0.691516	-0.833319
WBGene00019519	K08B5.2	WT exclusive	down	-1.10134	0.00248429	-0.887365	0.0303687	-0.21397
WBGene00077501	K08H10.11	WT exclusive	down	-1.51669	0.0362071	-0.528201	0.309504	-0.988489
WBGene00010698	K08H10.6	WT exclusive	down	-1.31414	0.0328765	-1.33891	0.0524692	0.024777
WBGene00019561	K09C6.7	WT exclusive	down	-1.43846	0.0112159	-0.222024	0.663405	-1.21644
WBGene00019562	K09C6.8	WT exclusive	down	-1.33157	0.0154023	-0.213828	0.675927	-1.11774
WBGene00002184	kel-1	WT exclusive	down	-1.26747	6.22728e-05	-0.740726	0.0406602	-0.52674
WBGene00017719	ldp-1	WT exclusive	down	-1.01139	1.34653e-05	-0.797556	0.00558403	-0.213833
WBGene00002273	lec-10	WT exclusive	down	-1.03007	8.32025e-05	-0.806266	0.0111959	-0.223807
WBGene00002266	lec-3	WT exclusive	down	-1.04017	1.32278e-05	-0.465085	0.12955	-0.575086
WBGene00219684	linc-26	WT exclusive	down	-1.22329	0.0243262	-0.472251	0.352605	-0.751044
WBGene00219689	linc-41	WT exclusive	down	-1.19471	0.00256096	-0.31068	0.489707	-0.884033
WBGene00013542	lron-12	WT exclusive	down	-1.10852	0.00539668	-0.711068	0.0936349	-0.397456
WBGene00008965	mltn-10	WT exclusive	down	-1.08963	0.031103	-0.900836	0.099635	-0.188792
WBGene00010983	mocs-1	WT exclusive	down	-1.06138	0.00347998	-0.872218	0.0336988	-0.189161
WBGene00003409	mrp-3	WT exclusive	down	-1.16024	0.000122731	-0.976413	0.00641699	-0.183831
WBGene00003470	msp-152	WT exclusive	down	-1.02997	0.0460602	-0.398767	0.42245	-0.631204
WBGene00003429	msp-31	WT exclusive	down	-1.0104	0.0339118	-0.44319	0.355592	-0.567208
WBGene00003442	msp-49	WT exclusive	down	-1.46846	0.00683144	-0.463472	0.335399	-1.00499
WBGene00003443	msp-50	WT exclusive	down	-1.03901	0.0431713	-0.366268	0.460755	-0.672746
WBGene00022161	mtig-1	WT exclusive	down	-1.26372	0.00126522	-0.324458	0.459368	-0.93926
WBGene00003539	nas-20	WT exclusive	down	-1.80968	3.1542e-05	-0.890396	0.0456349	-0.919286
WBGene00009879	nemt-1	WT exclusive	down	-1.33131	0.0111006	-0.110038	0.837167	-1.22127
WBGene00003699	nhr-109	WT exclusive	down	-1.24975	0.000275216	-0.988383	0.0117056	-0.261363
WBGene00017512	nhr-179	WT exclusive	down	-1.36548	0.00601308	-0.859174	0.0843409	-0.506311
WBGene00012597	nhr-235	WT exclusive	down	-1.65469	0.00108764	-0.553871	0.204738	-1.10082
WBGene00003625	nhr-31	WT exclusive	down	-1.23795	2.92533e-07	-0.985708	0.000891601	-0.252238
WBGene00003731	nhx-3	WT exclusive	down	-1.24749	0.000357155	-0.960632	0.0167932	-0.286854
WBGene00003742	nlp-4	WT exclusive	down	-1.02492	0.0119216	-0.430517	0.330068	-0.594405
WBGene00011257	npax-3	WT exclusive	down	-2.98882	0.000184655	-1.23768	0.0534002	-1.75115
WBGene00007250	nspb-8	WT exclusive	down	-1.70803	0.0216365	-0.964834	0.117282	-0.743195
WBGene00012781	nspd-7	WT exclusive	down	-1.07562	0.00666415	-0.953036	0.0351246	-0.122586
WBGene00044287	nspg-3	WT exclusive	down	-1.38576	0.0205662	-0.991074	0.085819	-0.394684
WBGene00013474	nsph-3.1	WT exclusive	down	-1.02468	0.0393655	-0.383091	0.435109	-0.641592
WBGene00021452	nssp-11	WT exclusive	down	-1.27043	1.38191e-05	-0.889393	0.00926807	-0.381033
WBGene00044922	nssp-46	WT exclusive	down	-1.27863	0.000285109	-0.278261	0.507131	-1.00037
WBGene00019732	nssp-85	WT exclusive	down	-1.14521	0.000323356	-0.339101	0.38481	-0.806113
WBGene00022201	ntfc-1	WT exclusive	down	-1.01633	3.96984e-05	-0.746502	0.0139406	-0.269826
WBGene00009488	oac-20	WT exclusive	down	-1.68771	6.6703e-05	-0.767445	0.072424	-0.920266
WBGene00012308	oac-53	WT exclusive	down	-2.11069	0.00359744	-0.392967	0.43484	-1.71772
WBGene00016753	oac-9	WT exclusive	down	-1.59997	0.00842829	-0.399735	0.419798	-1.20024
WBGene00003876	pept-2	WT exclusive	down	-1.05388	0.000196496	-0.207964	0.593415	-0.845918
WBGene00016733	phat-2	WT exclusive	down	-1.42474	0.00152665	-0.633797	0.158212	-0.79094
WBGene00011262	pho-8	WT exclusive	down	-1.07692	0.00402939	-0.735641	0.0790771	-0.341283
WBGene00004026	phy-3	WT exclusive	down	-1.01243	1.39126e-05	-0.559566	0.0599941	-0.452861
WBGene00013999	phyh-1	WT exclusive	down	-1.02755	0.0202001	-0.921574	0.0645806	-0.105973
WBGene00012285	pitr-6	WT exclusive	down	-1.7047	0.0255282	-1.25964	0.0616591	-0.445063
WBGene00004041	plg-1	WT exclusive	down	-1.06459	2.13814e-07	-0.660792	0.011398	-0.403794
WBGene00004141	pqn-57	WT exclusive	down	-1.34653	0.0081649	-0.242724	0.622488	-1.1038
WBGene00004154	pqn-72	WT exclusive	down	-1.054	0.00029217	-0.00933025	0.984553	-1.04467
WBGene00004156	pqn-74	WT exclusive	down	-1.00437	0.0149719	-0.676378	0.135578	-0.327996
WBGene00004100	pqn-8	WT exclusive	down	-1.41492	6.18601e-05	-0.404155	0.319566	-1.01076
WBGene00004173	pqn-94	WT exclusive	down	-1.01906	0.00324442	-0.723327	0.0677902	-0.295731
WBGene00021207	ptp-5.3	WT exclusive	down	-1.37648	0.0078725	-0.719359	0.152913	-0.657118
WBGene00021624	pugs-11	WT exclusive	down	-1.39006	0.037192	0.00159631	0.997638	-1.39165
WBGene00001608	pugs-5	WT exclusive	down	-1.05479	0.0438937	-0.486071	0.328104	-0.568723
WBGene00010969	R01E6.5	WT exclusive	down	-1.06328	0.0371148	-0.619827	0.227127	-0.443456
WBGene00019829	R02E12.5	WT exclusive	down	-1.07629	0.00121863	-0.732555	0.0548719	-0.343738
WBGene00019961	R08E5.1	WT exclusive	down	-2.26719	8.02113e-06	-0.339343	0.450279	-1.92785
WBGene00011203	R10E4.7	WT exclusive	down	-1.42608	1.68373e-05	-0.559159	0.135171	-0.866921
WBGene00014821	R10E8.7	WT exclusive	down	-1.42124	0.00125859	-0.891023	0.0536561	-0.530218
WBGene00020120	R160.3	WT exclusive	down	-1.00632	6.63806e-08	-0.686552	0.00377605	-0.31977
WBGene00004622	rrn-3.1	WT exclusive	down	-1.18847	0.000625754	-0.923205	0.0203513	-0.265262
WBGene00015538	sams-3	WT exclusive	down	-1.07906	4.02559e-09	-0.909782	9.36606e-05	-0.169275
WBGene00008625	scl-14	WT exclusive	down	-1.58851	0.019838	-0.0133958	0.98295	-1.57511
WBGene00008028	scl-6	WT exclusive	down	-1.30797	0.0129026	-1.01596	0.0654661	-0.292013
WBGene00009753	scrm-6	WT exclusive	down	-2.58423	2.71396e-05	-0.649378	0.192505	-1.93485
WBGene00019495	sdz-24	WT exclusive	down	-1.30742	0.00677239	-0.438724	0.344203	-0.868691
WBGene00010337	serp-1.1	WT exclusive	down	-1.15432	2.026e-10	-0.663044	0.00459012	-0.491279
WBGene00004788	sft-4	WT exclusive	down	-1.09028	2.99593e-15	-0.941932	1.27086e-07	-0.148345
WBGene00017798	slc-17.8	WT exclusive	down	-1.66759	0.000112978	-0.291552	0.506996	-1.37604
WBGene00020661	smz-2	WT exclusive	down	-1.08812	0.00272488	-0.483691	0.236849	-0.604429
WBGene00004899	snb-5	WT exclusive	down	-1.61331	0.00402939	-0.620953	0.210118	-0.992359
WBGene00014084	snb-7	WT exclusive	down	-1.22227	0.0307702	-0.950405	0.107113	-0.271865
WBGene00004908	snf-9	WT exclusive	down	-1.44327	7.98412e-07	-0.734862	0.0319156	-0.708408
WBGene00009589	spe-36	WT exclusive	down	-1.07881	0.0301808	-0.779579	0.136759	-0.29923
WBGene00010273	srm-3	WT exclusive	down	-1.86602	0.00135027	-1.02874	0.0516528	-0.837277
WBGene00005743	srv-32	WT exclusive	down	-1.78751	0.004039	-1.0371	0.0760146	-0.750405
WBGene00006039	ssp-10	WT exclusive	down	-1.36983	0.00162197	-0.546787	0.211402	-0.823041
WBGene00006051	ssq-2	WT exclusive	down	-1.63411	0.00266215	-0.776799	0.121664	-0.857315
WBGene00011341	T01G5.6	WT exclusive	down	-1.41578	0.0373289	-0.717402	0.155412	-0.698375
WBGene00011416	T04A11.1	WT exclusive	down	-1.2099	3.04071e-05	-0.703073	0.0446511	-0.506829
WBGene00011419	T04A11.4	WT exclusive	down	-1.20736	3.79654e-05	-0.736527	0.0368667	-0.47083
WBGene00011425	T04B2.7	WT exclusive	down	-1.63812	0.00138114	-0.941774	0.066919	-0.696346
WBGene00011478	T05D4.5	WT exclusive	down	-1.28287	0.0125495	-0.428164	0.370617	-0.854707
WBGene00271656	T05G5.17	WT exclusive	down	-1.07866	0.000646934	-0.435779	0.251147	-0.642879
WBGene00020340	T08B1.1	WT exclusive	down	-1.32807	1.08697e-11	-0.928267	0.000154067	-0.399803
WBGene00020394	T10B5.8	WT exclusive	down	-2.31377	0.000439048	-1.10673	0.0521259	-1.20703
WBGene00020424	T10H9.1	WT exclusive	down	-1.27404	0.000468371	-0.332338	0.420942	-0.941701
WBGene00020467	T12F5.2	WT exclusive	down	-1.2059	3.13887e-14	-0.940909	3.80794e-06	-0.264993
WBGene00020526	T15B7.14	WT exclusive	down	-1.19841	0.0193354	-0.956347	0.0657271	-0.24206
WBGene00011823	T18D3.6	WT exclusive	down	-1.41846	2.04223e-07	-0.47037	0.151141	-0.948086
WBGene00020576	T19D12.1	WT exclusive	down	-1.33647	0.000968494	-0.944262	0.0333823	-0.392204
WBGene00219297	T23F11.11	WT exclusive	down	-1.17328	0.0152283	-0.905526	0.071306	-0.267758
WBGene00020769	T24D8.6	WT exclusive	down	-2.05912	0.0104971	-0.630615	0.249144	-1.4285
WBGene00020778	T24E12.11	WT exclusive	down	-1.39568	7.39072e-06	-0.418445	0.262858	-0.977238
WBGene00020786	T25B2.2	WT exclusive	down	-1.09027	5.29298e-05	-0.79109	0.0154491	-0.299181
WBGene00197773	T27A10.8	WT exclusive	down	-1.63069	0.0279524	-0.0873609	0.877533	-1.54333
WBGene00009386	tag-290	WT exclusive	down	-1.04164	2.56466e-05	-0.750571	0.0139011	-0.291068
WBGene00016978	trmt-10C.2	WT exclusive	down	-1.04658	8.44358e-06	-0.909587	0.00171849	-0.13699
WBGene00012849	ttr-13	WT exclusive	down	-1.56906	0.00638061	-0.00385045	0.994501	-1.56521
WBGene00006670	twk-16	WT exclusive	down	-1.06243	0.00213945	-0.00579778	0.991095	-1.05663
WBGene00006675	twk-22	WT exclusive	down	-1.6834	6.90875e-05	-0.690128	0.100344	-0.993272
WBGene00006685	twk-33	WT exclusive	down	-1.12786	0.00183382	-0.577175	0.152799	-0.550687
WBGene00006719	ubc-24	WT exclusive	down	-1.56282	0.00296553	-0.397524	0.398137	-1.1653
WBGene00019515	ugt-19	WT exclusive	down	-1.00543	0.000294324	-0.72583	0.0301068	-0.279598
WBGene00006787	unc-52	WT exclusive	down	-1.39874	0.00580619	-0.812448	0.102458	-0.586293
WBGene00019900	vdac-1	WT exclusive	down	-1.03222	6.27364e-11	-0.863925	2.03555e-05	-0.168293
WBGene00006897	ver-4	WT exclusive	down	-1.3082	0.0038986	-0.920609	0.0450651	-0.387586
WBGene00006915	vha-6	WT exclusive	down	-1.29591	9.99195e-07	-0.894943	0.0049676	-0.400962
WBGene00021869	vrp-1	WT exclusive	down	-1.17234	7.44597e-06	-0.984323	0.0019884	-0.188017
WBGene00020940	W02D7.4	WT exclusive	down	-1.03597	0.00154091	-0.826978	0.0290271	-0.208993
WBGene00020974	W03B1.5	WT exclusive	down	-1.17833	0.0249075	-0.155005	0.768756	-1.02332
WBGene00020978	W03B1.9	WT exclusive	down	-1.1905	0.0241483	-0.148064	0.779503	-1.04243
WBGene00012224	W03G11.2	WT exclusive	down	-1.19405	0.000658424	-0.697678	0.0723025	-0.496367
WBGene00021030	W04H10.1	WT exclusive	down	-1.09705	0.0150865	-0.866767	0.083501	-0.230285
WBGene00021137	W10G11.4	WT exclusive	down	-1.85407	0.00548437	-1.03852	0.072424	-0.815544
WBGene00013829	Y116F11B.14	WT exclusive	down	-2.66072	4.78763e-05	-1.11411	0.0558305	-1.54661
WBGene00012442	Y15E3A.3	WT exclusive	down	-1.513	0.0020714	-0.0343566	0.951944	-1.47865
WBGene00196315	Y24D9A.11	WT exclusive	down	-1.15026	0.0374654	-0.406683	0.426733	-0.743574
WBGene00012529	Y32F6A.4	WT exclusive	down	-1.12749	1.40533e-09	-0.83914	0.000368726	-0.28835
WBGene00271657	Y38E10A.33	WT exclusive	down	-2.14786	0.00572205	-0.461517	0.373766	-1.68634
WBGene00012587	Y38E10A.9	WT exclusive	down	-1.41307	0.0186561	-0.449497	0.380099	-0.963577
WBGene00012664	Y39B6A.1	WT exclusive	down	-1.66368	0.000180233	-0.466012	0.286434	-1.19767
WBGene00012717	Y39E4B.6	WT exclusive	down	-1.20922	0.00390791	-0.565797	0.191095	-0.643425
WBGene00219275	Y39G10AR.32	WT exclusive	down	-1.19808	4.06318e-09	-0.817783	0.00146421	-0.380297
WBGene00012744	Y40H7A.4	WT exclusive	down	-1.57039	0.0108281	-1.20364	0.0511464	-0.366747
WBGene00012786	Y43C5B.3	WT exclusive	down	-1.38026	0.00027838	-0.456359	0.268958	-0.923903
WBGene00012788	Y43D4A.2	WT exclusive	down	-1.1459	0.0426957	-0.921798	0.11671	-0.224104
WBGene00012823	Y43F8B.13	WT exclusive	down	-1.43278	0.00439738	-0.632069	0.179295	-0.80071
WBGene00012831	Y43F8C.9	WT exclusive	down	-1.04572	0.00152851	-0.293629	0.473184	-0.752089
WBGene00012880	Y45F10C.4	WT exclusive	down	-1.4415	2.37341e-07	-0.665373	0.0442458	-0.776131
WBGene00284850	Y46B2A.4	WT exclusive	down	-1.04995	0.0473752	-0.239026	0.643701	-0.810928
WBGene00012924	Y47D3A.5	WT exclusive	down	-1.09313	0.00173491	-0.193651	0.662619	-0.899477
WBGene00195160	Y47D7A.17	WT exclusive	down	-1.44247	0.0411436	-0.482982	0.352687	-0.95949
WBGene00021768	Y51F10.7	WT exclusive	down	-1.12774	0.00057191	-0.37303	0.339822	-0.754714
WBGene00194906	Y53C12A.11	WT exclusive	down	-1.08466	0.00697957	-0.515719	0.232413	-0.568942
WBGene00013141	Y53C12A.6	WT exclusive	down	-1.05229	5.19291e-08	-0.936556	0.000125094	-0.115739
WBGene00013165	Y53F4B.19	WT exclusive	down	-1.06682	0.00854453	-0.267853	0.562407	-0.798965
WBGene00044488	Y54G2A.45	WT exclusive	down	-1.23404	0.00113066	-0.894953	0.0328645	-0.339083
WBGene00013243	Y56A3A.31	WT exclusive	down	-1.11608	3.7791e-06	-0.612419	0.0426413	-0.503664
WBGene00013337	Y57G11C.48	WT exclusive	down	-1.07508	0.0381832	-0.139869	0.792363	-0.935208
WBGene00044741	Y57G11C.52	WT exclusive	down	-1.00105	0.00853264	-0.605078	0.152998	-0.395974
WBGene00012387	Y6B3B.1	WT exclusive	down	-1.3542	0.00656879	-0.222388	0.653888	-1.13181
WBGene00022157	Y71G12B.22	WT exclusive	down	-2.21652	6.36129e-05	-0.94453	0.0704911	-1.272
WBGene00013556	Y75B8A.23	WT exclusive	down	-1.55215	4.67839e-05	-0.781404	0.0551402	-0.770742
WBGene00185076	Y7A9A.79	WT exclusive	down	-2.32554	1.73806e-11	-0.71206	0.0577631	-1.61348
WBGene00044261	Y87G2A.20	WT exclusive	down	-1.09172	0.00730142	-0.50131	0.253648	-0.590409
WBGene00022366	Y92H12BL.5	WT exclusive	down	-1.11534	2.48335e-10	-0.674519	0.00262958	-0.440825
WBGene00013863	ZC302.3	WT exclusive	down	-1.10855	0.00596942	-0.929891	0.0369287	-0.178658
WBGene00022635	ZC581.9	WT exclusive	down	-1.23684	0.000163593	-0.9556	0.0117394	-0.281237
WBGene00235113	ZK105.12	WT exclusive	down	-2.23439	0.0104971	-0.686568	0.208805	-1.54783
WBGene00022695	ZK328.6	WT exclusive	down	-1.50008	4.96929e-06	-0.986112	0.00749281	-0.513964
WBGene00195246	ZK546.19	WT exclusive	down	-1.10393	0.036373	-0.936355	0.0944423	-0.16757
WBGene00022814	ZK742.4	WT exclusive	down	-1.29867	0.00544873	-0.654247	0.158808	-0.644423
WBGene00022652	ZK84.5	WT exclusive	down	-1.03972	0.0292592	-0.353404	0.467663	-0.686314
WBGene00014116	ZK858.2	WT exclusive	down	-1.04293	0.00794798	-0.649909	0.133175	-0.393018
WBGene00014121	ZK858.8	WT exclusive	down	-1.31888	0.000512065	-0.444955	0.282058	-0.873924
WBGene00014136	ZK896.5	WT exclusive	down	-1.58323	3.60726e-08	-0.844195	0.0111367	-0.739038
WBGene00172457	21ur-5910	hlh-30 exclusive	up	1.26212	0.0554564	1.56966	0.0319873	-0.307536
WBGene00000016	abf-5	hlh-30 exclusive	up	0.740493	0.00424165	1.04221	0.00154533	-0.301718
WBGene00022037	acs-13	hlh-30 exclusive	up	0.481758	0.0701954	1.04936	0.00316366	-0.567597
WBGene00012835	ani-3	hlh-30 exclusive	up	0.414864	0.110739	1.04766	0.00281357	-0.632796
WBGene00020140	ant-1.4	hlh-30 exclusive	up	0.724283	0.0868367	1.22685	0.0307189	-0.502568
WBGene00000168	apx-1	hlh-30 exclusive	up	0.370061	0.140551	1.01257	0.00266551	-0.642512
WBGene00016156	ari-1.3	hlh-30 exclusive	up	0.661384	3.80071e-12	1.01935	2.31592e-16	-0.357965
WBGene00017678	asp-12	hlh-30 exclusive	up	0.439131	0.187233	1.43643	0.00455549	-0.997303
WBGene00000222	atf-6	hlh-30 exclusive	up	0.500195	0.0143232	1.18901	1.03034e-05	-0.688819
WBGene00019427	atg-16.2	hlh-30 exclusive	up	0.972614	5.10671e-07	1.19518	1.23256e-06	-0.222564
WBGene00015030	B0207.7	hlh-30 exclusive	up	0.246769	0.50032	1.28633	0.0282708	-1.03956
WBGene00206473	B0273.115	hlh-30 exclusive	up	0.906062	0.033891	1.29552	0.014681	-0.389459
WBGene00015112	B0281.5	hlh-30 exclusive	up	0.934846	0.00266398	1.66761	8.47322e-05	-0.732761
WBGene00007169	B0393.4	hlh-30 exclusive	up	0.349182	0.30599	1.15989	0.0194952	-0.810705
WBGene00015218	B0507.1	hlh-30 exclusive	up	0.380926	0.251392	1.1221	0.0154784	-0.741171
WBGene00021723	bath-8	hlh-30 exclusive	up	0.852916	0.0826391	2.43604	0.00668196	-1.58312
WBGene00008186	best-11	hlh-30 exclusive	up	0.442435	0.227143	1.28781	0.0199589	-0.845373
WBGene00018438	btb-6	hlh-30 exclusive	up	0.825716	0.0142901	2.05866	2.7337e-05	-1.23295
WBGene00007218	C01A2.6	hlh-30 exclusive	up	0.676628	0.142145	2.46972	0.00415526	-1.79309
WBGene00015406	C03H5.4	hlh-30 exclusive	up	1.11913	0.0695627	2.71841	0.00437365	-1.59928
WBGene00015435	C04E12.5	hlh-30 exclusive	up	0.478544	0.198369	1.43296	0.00809119	-0.95442
WBGene00015638	C09E7.4	hlh-30 exclusive	up	0.271127	0.170068	1.0233	6.64633e-05	-0.752169
WBGene00015649	C09F5.3	hlh-30 exclusive	up	0.48075	0.311554	1.61822	0.0321266	-1.13747
WBGene00007489	C09G5.7	hlh-30 exclusive	up	0.635566	0.0482388	2.02443	2.33266e-05	-1.38887
WBGene00007553	C13G3.1	hlh-30 exclusive	up	0.979688	0.000437301	1.69087	5.10915e-06	-0.711187
WBGene00015750	C14A11.5	hlh-30 exclusive	up	0.406155	0.341998	1.84263	0.0175007	-1.43647
WBGene00015759	C14C6.5	hlh-30 exclusive	up	0.904002	0.00683818	2.34615	7.76502e-07	-1.44215
WBGene00015899	C17E7.4	hlh-30 exclusive	up	0.266306	0.289983	1.01345	0.00277418	-0.747143
WBGene00007675	C18D4.6	hlh-30 exclusive	up	0.557848	0.0466052	1.02008	0.00653456	-0.462233
WBGene00016008	C23F12.3	hlh-30 exclusive	up	1.19917	0.0622915	2.298	0.00976331	-1.09883
WBGene00016056	C24D10.5	hlh-30 exclusive	up	0.719167	0.00615206	1.19118	0.000604739	-0.472017
WBGene00016077	C24H12.8	hlh-30 exclusive	up	0.871981	0.124891	1.61876	0.0321669	-0.74678
WBGene00007771	C27C12.1	hlh-30 exclusive	up	0.555098	0.033455	1.05667	0.00235576	-0.501573
WBGene00007766	C27C7.1	hlh-30 exclusive	up	0.37071	0.13224	1.14151	0.000628741	-0.770801
WBGene00007769	C27C7.7	hlh-30 exclusive	up	0.155884	0.69714	1.42188	0.0467719	-1.26599
WBGene00016207	C29E4.10	hlh-30 exclusive	up	0.481325	0.156526	1.35665	0.0107041	-0.875322
WBGene00016253	C30E1.4	hlh-30 exclusive	up	0.449109	0.330621	3.20746	0.00175941	-2.75835
WBGene00022951	C30E1.9	hlh-30 exclusive	up	0.840381	0.0258057	1.46707	0.00399699	-0.626685
WBGene00007847	C31E10.6	hlh-30 exclusive	up	0.969253	2.61699e-05	1.4671	6.97195e-07	-0.497842
WBGene00007853	C31G12.4	hlh-30 exclusive	up	0.904029	0.117452	2.02806	0.0148455	-1.12403
WBGene00016336	C33C12.4	hlh-30 exclusive	up	0.716104	0.0364015	1.06994	0.0141359	-0.35384
WBGene00023245	C33E10.3	hlh-30 exclusive	up	0.771873	0.0395353	1.61794	0.00375986	-0.84607
WBGene00007910	C34B4.5	hlh-30 exclusive	up	1.21492	0.0628563	2.00515	0.0157689	-0.790231
WBGene00007911	C34B7.1	hlh-30 exclusive	up	0.886137	0.00365343	1.35381	0.000771801	-0.467671
WBGene00007970	C36A4.10	hlh-30 exclusive	up	0.750311	0.108745	2.00339	0.011358	-1.25308
WBGene00007991	C37A5.7	hlh-30 exclusive	up	0.936113	7.12817e-08	1.14339	3.22874e-07	-0.207273
WBGene00189950	C39B5.14	hlh-30 exclusive	up	0.557178	0.117248	1.55385	0.00397638	-0.996675
WBGene00016540	C39F7.5	hlh-30 exclusive	up	0.702194	0.0100098	1.20581	0.000669653	-0.503613
WBGene00008059	C41G6.13	hlh-30 exclusive	up	1.00506	0.0937402	2.74378	0.00437365	-1.73872
WBGene00014701	C43D7.1	hlh-30 exclusive	up	0.758043	0.13224	1.97162	0.0150063	-1.21358
WBGene00008086	C44C10.5	hlh-30 exclusive	up	0.0940518	0.782995	1.29448	0.0148778	-1.20043
WBGene00044502	C46G7.5	hlh-30 exclusive	up	0.600521	0.0121823	1.48513	5.18643e-06	-0.884611
WBGene00008177	C48D1.1	hlh-30 exclusive	up	0.462731	0.123086	1.01928	0.0106555	-0.556544
WBGene00008178	C48D1.5	hlh-30 exclusive	up	0.792426	0.00366819	1.18245	0.000888588	-0.390021
WBGene00008210	C49F5.6	hlh-30 exclusive	up	0.12565	0.64719	1.24394	0.000556264	-1.11829
WBGene00016822	C50E3.11	hlh-30 exclusive	up	0.27333	0.254846	1.04846	0.00115573	-0.775127
WBGene00016823	C50E3.12	hlh-30 exclusive	up	0.836039	0.00762621	1.94322	1.11709e-05	-1.10718
WBGene00016864	C52A10.3	hlh-30 exclusive	up	0.362416	0.170713	1.38455	0.00316366	-1.02213
WBGene00016893	C53B7.2	hlh-30 exclusive	up	0.849494	2.51105e-05	1.24724	1.46065e-06	-0.397746
WBGene00016976	C56E10.3	hlh-30 exclusive	up	0.396873	0.281535	1.30642	0.0309331	-0.909551
WBGene00018783	cbs-2	hlh-30 exclusive	up	0.771918	0.0364911	1.47179	0.00351155	-0.699875
WBGene00013319	ccch-5	hlh-30 exclusive	up	0.588804	0.0281488	1.04818	0.00342294	-0.459374
WBGene00000387	cdc-25.2	hlh-30 exclusive	up	0.219448	0.366719	1.29861	8.88587e-05	-1.07916
WBGene00000396	cdh-4	hlh-30 exclusive	up	0.527884	0.111703	1.33765	0.00514786	-0.809767
WBGene00000413	cdt-1	hlh-30 exclusive	up	0.264451	0.257013	1.00312	0.00118535	-0.738672
WBGene00000482	chd-3	hlh-30 exclusive	up	0.651343	0.0362492	1.04381	0.0094971	-0.392464
WBGene00011848	chil-27	hlh-30 exclusive	up	0.368635	0.398238	3.51469	0.000636111	-3.14605
WBGene00007473	chil-8	hlh-30 exclusive	up	0.516449	0.131513	1.14135	0.0199712	-0.624899
WBGene00016084	cht-3	hlh-30 exclusive	up	0.743634	0.0014736	1.13947	0.00013906	-0.395832
WBGene00021439	ckr-2	hlh-30 exclusive	up	0.798078	0.0811845	1.72076	0.0110929	-0.922686
WBGene00021336	clc-23	hlh-30 exclusive	up	0.99464	0.000587453	1.10091	0.00212436	-0.106265
WBGene00021291	clec-121	hlh-30 exclusive	up	1.04899	0.0871524	1.69412	0.027135	-0.645132
WBGene00020220	clec-140	hlh-30 exclusive	up	0.599208	0.237714	1.51626	0.0353904	-0.917052
WBGene00021580	clec-174	hlh-30 exclusive	up	0.427232	0.25834	3.30217	0.000108924	-2.87494
WBGene00007283	clec-222	hlh-30 exclusive	up	0.543608	0.0681249	1.67861	0.00021602	-1.135
WBGene00012583	clec-4	hlh-30 exclusive	up	0.0187826	0.964964	2.30482	0.000901046	-2.28604
WBGene00014047	clec-61	hlh-30 exclusive	up	0.165791	0.698588	2.46053	0.00617018	-2.29474
WBGene00014117	clec-91	hlh-30 exclusive	up	0.513035	0.0101218	1.10203	2.09228e-05	-0.588991
WBGene00013847	cls-3	hlh-30 exclusive	up	0.845107	3.41993e-05	1.09547	1.5824e-05	-0.250361
WBGene00000553	cmk-1	hlh-30 exclusive	up	0.481727	0.0860705	1.32521	0.000553317	-0.843487
WBGene00020725	cnp-3	hlh-30 exclusive	up	0.609407	0.00549882	1.60284	7.22602e-08	-0.993435
WBGene00000591	coh-1	hlh-30 exclusive	up	0.380784	0.141015	1.18699	0.000983872	-0.806211
WBGene00000660	col-85	hlh-30 exclusive	up	0.205682	0.623135	1.29297	0.0385414	-1.08729
WBGene00000465	cpg-1	hlh-30 exclusive	up	0.356964	0.217758	1.2219	0.00319611	-0.864935
WBGene00015102	cpg-2	hlh-30 exclusive	up	0.561096	0.00356607	1.16945	2.64567e-06	-0.608358
WBGene00011063	cpg-3	hlh-30 exclusive	up	0.593347	0.000404963	1.01179	2.55852e-06	-0.418439
WBGene00007103	crim-1	hlh-30 exclusive	up	0.999372	0.000372197	1.43026	5.18473e-05	-0.430883
WBGene00000803	csb-1	hlh-30 exclusive	up	0.554538	0.0725373	1.07764	0.00962111	-0.523099
WBGene00000819	csp-1	hlh-30 exclusive	up	0.828173	0.0289823	1.18907	0.0147221	-0.360899
WBGene00000832	ctn-1	hlh-30 exclusive	up	0.98124	2.48962e-08	1.15299	1.5047e-07	-0.171751
WBGene00019426	cutl-16	hlh-30 exclusive	up	0.734808	0.057672	1.95454	0.00101393	-1.21973
WBGene00000870	cyd-1	hlh-30 exclusive	up	0.929221	0.00438199	2.39563	2.17143e-07	-1.46641
WBGene00010707	cyp-14A3	hlh-30 exclusive	up	-0.133522	0.7453	1.81896	0.0208227	-1.95248
WBGene00007913	cyp-36A1	hlh-30 exclusive	up	0.96036	0.00119078	1.07299	0.00287174	-0.112627
WBGene00008383	D1081.5	hlh-30 exclusive	up	0.747963	0.0908969	1.19943	0.0415715	-0.45147
WBGene00018976	daam-1	hlh-30 exclusive	up	0.465261	0.208184	1.06617	0.0351552	-0.600907
WBGene00013642	daf-38	hlh-30 exclusive	up	0.449118	0.116819	1.35293	0.00100404	-0.903807
WBGene00003582	dcap-2	hlh-30 exclusive	up	0.389764	0.09524	1.06406	0.000622168	-0.674296
WBGene00000961	dgn-1	hlh-30 exclusive	up	0.431707	0.0873307	1.07106	0.00150078	-0.63935
WBGene00017221	dgn-3	hlh-30 exclusive	up	0.63881	0.214172	1.49442	0.0401031	-0.855614
WBGene00000995	die-1	hlh-30 exclusive	up	0.966385	0.000251238	1.71147	8.80933e-07	-0.745085
WBGene00012352	dkf-1	hlh-30 exclusive	up	0.816689	0.000563842	1.10494	0.000192083	-0.288255
WBGene00011869	dod-6	hlh-30 exclusive	up	0.423397	0.0341727	1.45258	4.88623e-08	-1.02919
WBGene00022554	duxl-1	hlh-30 exclusive	up	0.91388	8.15716e-05	1.2729	1.66087e-05	-0.359018
WBGene00001115	dyb-1	hlh-30 exclusive	up	0.903219	0.000985648	1.15868	0.000669653	-0.255459
WBGene00001119	dyf-3	hlh-30 exclusive	up	0.901249	0.0171292	1.13429	0.00403332	-0.23304
WBGene00001186	egl-18	hlh-30 exclusive	up	0.84794	0.000821601	1.70565	5.28739e-07	-0.857707
WBGene00001204	egl-38	hlh-30 exclusive	up	0.696325	0.0844862	1.00252	0.0467719	-0.306194
WBGene00007772	egrh-1	hlh-30 exclusive	up	0.612012	0.0197947	1.00242	0.00303829	-0.390412
WBGene00022207	elk-2	hlh-30 exclusive	up	0.868645	0.0795399	1.33809	0.0392663	-0.469441
WBGene00001249	elt-1	hlh-30 exclusive	up	0.845332	0.000111709	1.29032	2.86514e-06	-0.444988
WBGene00008508	F01G10.5	hlh-30 exclusive	up	0.470179	0.255547	1.55875	0.0234964	-1.08857
WBGene00008535	F02H6.2	hlh-30 exclusive	up	0.565165	0.0256359	1.2933	0.000157816	-0.728134
WBGene00008536	F02H6.3	hlh-30 exclusive	up	0.451698	0.0907165	1.20165	0.00120858	-0.749949
WBGene00008621	F09C8.1	hlh-30 exclusive	up	-0.0282986	0.937715	1.591	0.00114742	-1.6193
WBGene00017355	F10E9.3	hlh-30 exclusive	up	0.567684	0.00138037	1.05729	3.59267e-06	-0.489606
WBGene00008779	F14B4.1	hlh-30 exclusive	up	0.952981	0.00519586	1.24554	0.00345638	-0.292556
WBGene00017453	F14D2.5	hlh-30 exclusive	up	0.485935	0.134152	1.20047	0.00983382	-0.714533
WBGene00008789	F14D7.2	hlh-30 exclusive	up	0.425645	0.123707	1.39012	0.000452245	-0.964479
WBGene00219368	F14H12.17	hlh-30 exclusive	up	0.650169	0.201538	2.57387	0.00588708	-1.92371
WBGene00008823	F14H3.4	hlh-30 exclusive	up	0.607991	0.0192872	1.08319	0.00145387	-0.475201
WBGene00008824	F14H3.5	hlh-30 exclusive	up	0.487099	0.045846	1.2635	0.000157294	-0.776404
WBGene00008825	F14H3.6	hlh-30 exclusive	up	0.71487	0.00263878	1.47042	2.92538e-06	-0.755553
WBGene00008838	F15A4.2	hlh-30 exclusive	up	0.257093	0.338648	1.45684	0.000472434	-1.19975
WBGene00008904	F17A2.13	hlh-30 exclusive	up	0.421897	0.138452	1.18112	0.00372918	-0.759223
WBGene00303011	F17C11.26	hlh-30 exclusive	up	0.428365	0.358721	2.19288	0.0114978	-1.76451
WBGene00008911	F17C8.6	hlh-30 exclusive	up	0.337124	0.24297	1.10179	0.00645003	-0.764669
WBGene00017589	F19B10.10	hlh-30 exclusive	up	0.50569	0.0191748	1.03346	0.000238493	-0.527775
WBGene00017598	F19F10.1	hlh-30 exclusive	up	0.767042	0.0772749	2.08168	0.0108176	-1.31464
WBGene00017659	F21C10.10	hlh-30 exclusive	up	0.89816	0.014179	1.16585	0.0107553	-0.267691
WBGene00017675	F21F3.6	hlh-30 exclusive	up	0.649023	0.000991397	1.06701	2.36786e-05	-0.417987
WBGene00009079	F23B12.1	hlh-30 exclusive	up	0.512528	0.216412	1.445	0.0272104	-0.932472
WBGene00045291	F23D12.10	hlh-30 exclusive	up	0.74026	0.0128004	2.32681	2.13336e-06	-1.58655
WBGene00009143	F26A3.5	hlh-30 exclusive	up	0.48956	0.201478	1.82512	0.00517555	-1.33555
WBGene00017843	F26G5.1	hlh-30 exclusive	up	0.308993	0.292755	1.28593	0.00279778	-0.976941
WBGene00017854	F27C1.4	hlh-30 exclusive	up	0.927662	0.00102655	1.48994	0.00010023	-0.562279
WBGene00009193	F27E5.3	hlh-30 exclusive	up	0.597992	0.155208	1.24255	0.0366765	-0.644554
WBGene00017869	F28A10.1	hlh-30 exclusive	up	0.647799	0.140094	1.53879	0.0213626	-0.890988
WBGene00044302	F28E10.5	hlh-30 exclusive	up	0.9756	0.0135653	1.66136	0.00197015	-0.685759
WBGene00009224	F28F8.7	hlh-30 exclusive	up	0.733384	0.00183662	1.0845	0.000376365	-0.351113
WBGene00009233	F28H6.4	hlh-30 exclusive	up	0.582811	0.0351693	1.30227	0.0005287	-0.719457
WBGene00195370	F29B9.13	hlh-30 exclusive	up	0.719693	0.0421226	1.82212	0.00179249	-1.10243
WBGene00195244	F30A10.15	hlh-30 exclusive	up	0.505105	0.11366	1.2287	0.0117409	-0.723595
WBGene00017952	F31E3.6	hlh-30 exclusive	up	0.997205	1.94241e-07	1.12893	3.68239e-06	-0.131724
WBGene00018011	F33E11.3	hlh-30 exclusive	up	0.937786	3.52288e-07	1.15176	9.85031e-07	-0.213977
WBGene00009367	F33H2.3	hlh-30 exclusive	up	0.870087	9.45271e-11	1.10909	1.46429e-10	-0.239001
WBGene00018127	F36H12.14	hlh-30 exclusive	up	0.371852	0.301855	1.03007	0.04692	-0.658219
WBGene00018107	F36H5.9	hlh-30 exclusive	up	1.1857	0.0665815	1.49625	0.0349966	-0.310542
WBGene00018203	F39F10.3	hlh-30 exclusive	up	0.851892	0.00315619	1.24704	0.00100061	-0.395153
WBGene00018238	F40F4.7	hlh-30 exclusive	up	0.886314	1.71864e-11	1.17943	4.56482e-12	-0.293115
WBGene00009606	F40G12.11	hlh-30 exclusive	up	0.336154	0.180868	1.37454	0.000107224	-1.03839
WBGene00044412	F40H6.6	hlh-30 exclusive	up	0.767793	0.00167598	1.02795	0.000855902	-0.260159
WBGene00269386	F41F3.10	hlh-30 exclusive	up	0.422568	0.340168	1.37716	0.0499366	-0.954594
WBGene00009644	F42G4.7	hlh-30 exclusive	up	0.861547	0.000288389	1.14148	0.000123764	-0.279932
WBGene00009662	F43G6.10	hlh-30 exclusive	up	0.405169	0.0816877	1.10461	0.000405085	-0.699437
WBGene00009729	F45E10.2	hlh-30 exclusive	up	0.163959	0.569545	1.01811	0.00631169	-0.854147
WBGene00009725	F45E6.1	hlh-30 exclusive	up	0.403062	0.293589	1.02177	0.0469248	-0.618706
WBGene00009754	F46A9.1	hlh-30 exclusive	up	0.444663	0.221122	1.17045	0.028921	-0.725788
WBGene00009778	F46C5.1	hlh-30 exclusive	up	0.455926	0.271555	2.26079	0.00651917	-1.80486
WBGene00018502	F46F5.11	hlh-30 exclusive	up	0.743792	0.123809	2.17159	0.00862037	-1.4278
WBGene00018564	F47D12.9	hlh-30 exclusive	up	0.609919	0.000778008	1.05152	6.2113e-06	-0.441606
WBGene00018761	F53E10.5	hlh-30 exclusive	up	0.884779	0.115078	1.39786	0.049163	-0.513081
WBGene00010011	F53H4.6	hlh-30 exclusive	up	0.38859	0.195507	1.23511	0.00506681	-0.846516
WBGene00010039	F54C8.6	hlh-30 exclusive	up	0.940293	0.00917166	2.16263	2.36786e-05	-1.22234
WBGene00010051	F54D5.5	hlh-30 exclusive	up	0.847036	0.000736797	1.82968	6.50165e-08	-0.982643
WBGene00010066	F54F7.6	hlh-30 exclusive	up	0.614985	0.0288748	1.33669	0.000577942	-0.721702
WBGene00018841	F54H5.5	hlh-30 exclusive	up	0.485364	0.246623	1.34868	0.0380368	-0.863315
WBGene00077570	F55B12.11	hlh-30 exclusive	up	0.846713	0.110094	2.05887	0.0150406	-1.21216
WBGene00010092	F55C5.2	hlh-30 exclusive	up	0.816686	0.0281081	1.4057	0.00498183	-0.589018
WBGene00235285	F56D6.18	hlh-30 exclusive	up	0.281325	0.482456	1.30419	0.0443955	-1.02286
WBGene00018988	F56F11.1	hlh-30 exclusive	up	0.949187	0.0501095	1.22749	0.0406968	-0.278299
WBGene00044250	F56G4.7	hlh-30 exclusive	up	0.236086	0.547747	1.68113	0.0164009	-1.44505
WBGene00010185	F57A10.4	hlh-30 exclusive	up	0.957824	2.51294e-08	1.21426	5.53053e-08	-0.256437
WBGene00010181	F57A8.6	hlh-30 exclusive	up	0.043599	0.923424	1.88398	0.0159936	-1.84038
WBGene00010249	F58D12.1	hlh-30 exclusive	up	0.475806	0.214876	1.69688	0.00811023	-1.22107
WBGene00010244	F58D5.5	hlh-30 exclusive	up	0.657821	0.0105775	1.07151	0.00122929	-0.413685
WBGene00019047	F58E2.3	hlh-30 exclusive	up	0.707776	0.0476604	2.06353	0.000257229	-1.35576
WBGene00019133	F59H6.2	hlh-30 exclusive	up	0.7679	0.145437	2.3093	0.00931736	-1.5414
WBGene00019134	F59H6.3	hlh-30 exclusive	up	0.902225	0.000424535	1.33916	4.64373e-05	-0.436939
WBGene00014907	fbxa-117	hlh-30 exclusive	up	0.644847	0.0971393	1.01024	0.04129	-0.365388
WBGene00010934	fbxa-118	hlh-30 exclusive	up	0.97332	0.0225418	2.27666	0.00225785	-1.30334
WBGene00022327	fbxa-15	hlh-30 exclusive	up	0.942863	0.02341	1.58699	0.0028271	-0.644129
WBGene00007162	fbxa-153	hlh-30 exclusive	up	0.849031	0.00204704	1.10523	0.00142869	-0.256197
WBGene00007323	fbxa-155	hlh-30 exclusive	up	0.962264	0.0758791	1.39443	0.045554	-0.432166
WBGene00015601	fbxa-166	hlh-30 exclusive	up	0.954063	0.0142675	1.98112	0.000642463	-1.02705
WBGene00045292	fbxa-179	hlh-30 exclusive	up	0.862121	0.00831031	1.17384	0.00502305	-0.311722
WBGene00018353	fbxa-182	hlh-30 exclusive	up	0.857148	0.00493978	1.07253	0.00539965	-0.215385
WBGene00020304	fbxa-200	hlh-30 exclusive	up	-0.05132	0.892995	1.03446	0.044707	-1.08578
WBGene00007667	fbxa-97	hlh-30 exclusive	up	0.234986	0.409677	1.02343	0.0121905	-0.788445
WBGene00043996	fbxb-87	hlh-30 exclusive	up	0.434143	0.198109	1.54265	0.00565703	-1.10851
WBGene00016880	fbxb-95	hlh-30 exclusive	up	0.504998	0.20011	1.5291	0.0287034	-1.0241
WBGene00016885	fbxb-97	hlh-30 exclusive	up	0.982918	0.0355538	1.13115	0.0449112	-0.148235
WBGene00020361	fbxc-19	hlh-30 exclusive	up	0.537314	0.206199	2.00516	0.0137089	-1.46785
WBGene00019925	fbxc-31	hlh-30 exclusive	up	0.199124	0.578666	1.65515	0.0214104	-1.45602
WBGene00019918	fbxc-36	hlh-30 exclusive	up	0.534043	0.0258057	1.66089	1.34804e-06	-1.12685
WBGene00016305	fbxc-57	hlh-30 exclusive	up	0.284081	0.429034	1.26993	0.0285298	-0.98585
WBGene00001442	fkh-10	hlh-30 exclusive	up	0.924653	0.0157055	1.05446	0.0197299	-0.129804
WBGene00001449	flp-6	hlh-30 exclusive	up	0.827508	0.00025759	1.12742	7.44456e-05	-0.299907
WBGene00021362	fmil-1	hlh-30 exclusive	up	0.699516	0.0465982	1.00521	0.0225952	-0.305698
WBGene00007887	gadr-2	hlh-30 exclusive	up	0.915758	0.00570303	2.02758	0.000132566	-1.11182
WBGene00021053	gadr-4	hlh-30 exclusive	up	0.988487	0.0342599	3.2427	0.000604332	-2.25421
WBGene00045058	gadr-5	hlh-30 exclusive	up	0.857111	0.0255358	1.7632	0.00136472	-0.906091
WBGene00019130	gbas-1	hlh-30 exclusive	up	0.555277	0.00630977	1.09795	3.21067e-05	-0.542672
WBGene00001548	gcy-23	hlh-30 exclusive	up	0.640204	0.175384	3.18312	0.00152588	-2.54291
WBGene00001583	gfi-3	hlh-30 exclusive	up	0.980605	0.000112344	1.67927	5.0981e-07	-0.69866
WBGene00001607	gln-6	hlh-30 exclusive	up	0.556184	0.00148413	1.06097	2.36052e-06	-0.504789
WBGene00013552	gmn-1	hlh-30 exclusive	up	0.635793	0.000850027	1.22944	6.28713e-07	-0.59365
WBGene00001711	grl-2	hlh-30 exclusive	up	0.972415	0.0789912	2.5312	0.00443192	-1.55879
WBGene00009365	gsox-1	hlh-30 exclusive	up	0.676154	0.00447975	1.17248	0.0001471	-0.496324
WBGene00044461	gtnt-50	hlh-30 exclusive	up	0.646198	0.200842	2.49811	0.006832	-1.85192
WBGene00012020	gyg-2	hlh-30 exclusive	up	0.595384	0.00553714	1.09228	8.24096e-05	-0.4969
WBGene00019158	H05C05.2	hlh-30 exclusive	up	0.820868	1.94056e-08	1.02489	4.59228e-08	-0.204024
WBGene00271605	H05L14.3	hlh-30 exclusive	up	0.843758	0.088223	3.06757	0.00101676	-2.22381
WBGene00019189	H11L12.1	hlh-30 exclusive	up	0.270734	0.218227	1.00956	0.000509451	-0.738831
WBGene00019253	H31G24.1	hlh-30 exclusive	up	0.841286	0.121486	1.79287	0.0234251	-0.951587
WBGene00019266	H35N09.2	hlh-30 exclusive	up	0.252251	0.429034	1.66332	0.00148219	-1.41107
WBGene00021766	hex-4	hlh-30 exclusive	up	0.878544	3.64098e-08	1.20277	4.054e-09	-0.324226
WBGene00001859	hil-8	hlh-30 exclusive	up	0.336379	0.293771	1.07194	0.0167445	-0.735561
WBGene00001946	his-72	hlh-30 exclusive	up	0.51854	0.000670316	1.05339	6.78026e-08	-0.534853
WBGene00001949	hlh-2	hlh-30 exclusive	up	0.896643	0.00176245	2.07439	1.69915e-07	-1.17774
WBGene00013073	hmit-1.1	hlh-30 exclusive	up	0.918612	0.0298875	3.137	2.29739e-06	-2.21838
WBGene00001981	hnd-1	hlh-30 exclusive	up	0.533805	0.0907296	2.48179	2.65998e-05	-1.94799
WBGene00007624	hrde-1	hlh-30 exclusive	up	0.680886	0.00915658	1.26129	0.000234534	-0.580407
WBGene00002117	ins-34	hlh-30 exclusive	up	0.269747	0.358695	1.16886	0.00558403	-0.899109
WBGene00009801	ipla-2	hlh-30 exclusive	up	0.883873	0.00176507	1.38274	0.000157853	-0.498864
WBGene00007864	irg-6	hlh-30 exclusive	up	0.53302	0.278538	1.47184	0.0429868	-0.938824
WBGene00017571	jmjd-3.1	hlh-30 exclusive	up	0.520934	0.111139	1.17081	0.00917888	-0.649876
WBGene00010552	K04C1.2	hlh-30 exclusive	up	0.244931	0.277813	1.30656	1.94627e-05	-1.06163
WBGene00019381	K04C2.3	hlh-30 exclusive	up	0.402618	0.0279275	1.0672	6.57203e-06	-0.664582
WBGene00019395	K04F10.2	hlh-30 exclusive	up	0.920795	0.0318429	1.22096	0.0189272	-0.300164
WBGene00010568	K04G2.10	hlh-30 exclusive	up	0.911944	0.00078111	1.47802	4.13885e-05	-0.566072
WBGene00019490	K07E3.1	hlh-30 exclusive	up	0.674294	0.0206623	1.15289	0.00238935	-0.478598
WBGene00019534	K08D10.11	hlh-30 exclusive	up	0.592073	0.13813	2.34108	0.00138393	-1.749
WBGene00044698	K09F5.6	hlh-30 exclusive	up	0.715875	0.0269056	1.21748	0.00390056	-0.501602
WBGene00044541	K09H11.11	hlh-30 exclusive	up	0.470724	0.202437	1.22397	0.0226119	-0.753248
WBGene00044515	K10C9.9	hlh-30 exclusive	up	0.820718	0.0897168	1.3726	0.0357286	-0.551887
WBGene00010744	K10D6.4	hlh-30 exclusive	up	0.743742	0.017481	1.17038	0.00372308	-0.426638
WBGene00010770	K11D2.4	hlh-30 exclusive	up	0.468433	0.0846768	1.09707	0.00284149	-0.628637
WBGene00019657	K11G12.6	hlh-30 exclusive	up	0.407827	0.0240009	1.13031	1.24083e-06	-0.72248
WBGene00019665	K11H12.9	hlh-30 exclusive	up	0.21029	0.401632	1.09637	0.00218746	-0.886082
WBGene00018990	klf-1	hlh-30 exclusive	up	0.250184	0.334657	1.00285	0.00520745	-0.752663
WBGene00002253	lbp-1	hlh-30 exclusive	up	0.820179	0.00162771	1.00178	0.00208219	-0.181597
WBGene00002271	lec-8	hlh-30 exclusive	up	0.726896	0.000403312	1.09223	3.16702e-05	-0.365337
WBGene00007191	lgc-20	hlh-30 exclusive	up	0.429606	0.210766	1.03276	0.0363408	-0.603151
WBGene00009799	lgc-47	hlh-30 exclusive	up	0.866969	0.0291634	1.16239	0.0153568	-0.295424
WBGene00016575	lido-10	hlh-30 exclusive	up	0.67867	0.00335402	1.24436	4.15746e-05	-0.565695
WBGene00016573	lido-12	hlh-30 exclusive	up	0.935551	0.00189898	1.40591	0.000311383	-0.470358
WBGene00016576	lido-9	hlh-30 exclusive	up	0.475511	0.0334618	1.0138	0.000545213	-0.538291
WBGene00003001	lin-12	hlh-30 exclusive	up	0.929276	0.00115093	1.15002	0.000994778	-0.220744
WBGene00001562	lin-66	hlh-30 exclusive	up	0.355502	0.222895	1.09264	0.00747293	-0.737136
WBGene00020141	lmd-5	hlh-30 exclusive	up	0.835945	0.137499	1.35245	0.0474968	-0.516503
WBGene00022129	lron-11	hlh-30 exclusive	up	0.999867	0.000618167	1.62373	1.97065e-05	-0.623861
WBGene00009834	lsy-27	hlh-30 exclusive	up	0.641625	0.0102623	1.30127	8.92904e-05	-0.659642
WBGene00010920	M117.4	hlh-30 exclusive	up	0.264796	0.382386	1.0842	0.0093903	-0.819402
WBGene00019795	M151.3	hlh-30 exclusive	up	0.215882	0.486633	1.35067	0.00403432	-1.13479
WBGene00019799	M151.7	hlh-30 exclusive	up	0.174258	0.570553	1.09146	0.0109993	-0.917198
WBGene00016841	magu-3	hlh-30 exclusive	up	0.852852	0.0237787	1.20294	0.0105824	-0.350084
WBGene00015015	math-1	hlh-30 exclusive	up	0.709104	0.154628	1.42076	0.0465139	-0.711657
WBGene00020080	math-37	hlh-30 exclusive	up	0.771554	0.0341252	1.02864	0.0234933	-0.257089
WBGene00020326	math-38	hlh-30 exclusive	up	0.314402	0.370214	1.17735	0.0428632	-0.862949
WBGene00010124	mbug-1	hlh-30 exclusive	up	0.718759	0.0712695	1.80777	0.0029836	-1.08901
WBGene00010493	meg-2	hlh-30 exclusive	up	0.57315	0.0888969	1.67394	0.00106253	-1.10079
WBGene00016485	meg-4	hlh-30 exclusive	up	0.0484063	0.885778	1.17596	0.00521646	-1.12756
WBGene00003219	mes-1	hlh-30 exclusive	up	0.0336095	0.924659	1.00957	0.018928	-0.975962
WBGene00016178	mesp-1	hlh-30 exclusive	up	0.623222	0.000483552	1.17583	3.20538e-07	-0.552608
WBGene00003331	mir-238	hlh-30 exclusive	up	0.605505	0.165968	1.49496	0.0285459	-0.889453
WBGene00021416	mksr-2	hlh-30 exclusive	up	0.687163	0.0477134	1.14289	0.0120253	-0.45573
WBGene00003373	mlh-1	hlh-30 exclusive	up	0.710208	3.72824e-07	1.07193	3.14736e-09	-0.361722
WBGene00003394	mom-1	hlh-30 exclusive	up	0.827239	0.00042234	1.22358	6.2165e-05	-0.396338
WBGene00003437	msp-42	hlh-30 exclusive	up	0.703184	0.127215	2.018	0.00892571	-1.31481
WBGene00008999	myrf-2	hlh-30 exclusive	up	0.756277	0.0102795	1.0808	0.00386222	-0.324519
WBGene00003558	nca-2	hlh-30 exclusive	up	0.379832	0.183687	1.06753	0.00683384	-0.687695
WBGene00011614	nfya-1	hlh-30 exclusive	up	0.254861	0.376039	1.17173	0.00420782	-0.916867
WBGene00003623	nhr-25	hlh-30 exclusive	up	0.82747	0.050853	1.5754	0.00804896	-0.747931
WBGene00003640	nhr-50	hlh-30 exclusive	up	0.818157	0.00798641	1.05331	0.00565078	-0.235154
WBGene00010700	nipi-3	hlh-30 exclusive	up	0.94839	0.00402008	1.19935	0.00335114	-0.250961
WBGene00011899	nlp-68	hlh-30 exclusive	up	0.904066	0.00540491	1.29659	0.00135013	-0.392521
WBGene00020229	nlp-99	hlh-30 exclusive	up	0.457295	0.0294854	1.01106	0.000205343	-0.553769
WBGene00019434	nmtn-1	hlh-30 exclusive	up	0.569298	0.0763109	1.09952	0.010871	-0.530226
WBGene00015559	npr-17	hlh-30 exclusive	up	0.879512	0.0104101	1.42012	0.00182635	-0.540612
WBGene00011372	npr-26	hlh-30 exclusive	up	0.306052	0.352481	1.01573	0.0278502	-0.709682
WBGene00016984	npr-8	hlh-30 exclusive	up	0.86276	0.0159016	1.40475	0.00252299	-0.541991
WBGene00007799	nrx-1	hlh-30 exclusive	up	0.546219	0.0363009	1.16588	0.000699424	-0.619663
WBGene00012589	nspe-4	hlh-30 exclusive	up	0.70382	0.0554304	3.04483	4.36865e-06	-2.34101
WBGene00015706	nssp-55	hlh-30 exclusive	up	0.602213	0.121697	1.10326	0.0384258	-0.501043
WBGene00011551	nssp-8	hlh-30 exclusive	up	0.630059	0.0854416	1.17245	0.0171062	-0.542389
WBGene00013596	nyn-2	hlh-30 exclusive	up	0.790592	3.32155e-08	1.20964	5.69526e-11	-0.419046
WBGene00007829	oac-5	hlh-30 exclusive	up	0.623967	0.174712	2.78882	0.0036385	-2.16485
WBGene00021479	oac-55	hlh-30 exclusive	up	0.297587	0.431822	2.44095	0.00400578	-2.14336
WBGene00007260	olrn-1	hlh-30 exclusive	up	0.902382	0.00764236	1.0964	0.00764939	-0.194023
WBGene00003865	oma-2	hlh-30 exclusive	up	0.275942	0.224803	1.08701	0.000300804	-0.811067
WBGene00019832	osg-1	hlh-30 exclusive	up	0.827172	0.0442853	1.19601	0.0199599	-0.36884
WBGene00018480	otpl-7	hlh-30 exclusive	up	0.976988	0.0414509	1.27315	0.0289501	-0.296163
WBGene00003903	pab-2	hlh-30 exclusive	up	0.777462	0.0011279	1.19354	9.30732e-05	-0.416082
WBGene00003965	pdk-1	hlh-30 exclusive	up	0.469463	0.0715798	1.07714	0.00209166	-0.607676
WBGene00003976	pes-1	hlh-30 exclusive	up	0.181496	0.549119	1.48842	0.0012977	-1.30692
WBGene00003999	pgp-5	hlh-30 exclusive	up	0.902968	0.013602	1.13719	0.0118127	-0.234226
WBGene00004013	pha-4	hlh-30 exclusive	up	0.980014	0.0042038	1.1962	0.00430315	-0.216188
WBGene00009647	phlp-2	hlh-30 exclusive	up	0.611442	0.0830949	1.31944	0.00711303	-0.707993
WBGene00022181	pho-9	hlh-30 exclusive	up	0.637009	0.0219516	1.54756	4.74675e-05	-0.910551
WBGene00015055	pitr-3	hlh-30 exclusive	up	0.804615	0.00996277	1.10352	0.00491251	-0.298901
WBGene00013258	polg-1	hlh-30 exclusive	up	0.436756	0.036794	1.00608	0.00024898	-0.569327
WBGene00004123	pqn-36	hlh-30 exclusive	up	0.452027	0.14389	1.29824	0.00438693	-0.846217
WBGene00004148	pqn-65	hlh-30 exclusive	up	0.302483	0.246776	1.07292	0.00272488	-0.770436
WBGene00004163	pqn-82	hlh-30 exclusive	up	0.51537	0.0501766	1.05099	0.00277418	-0.535624
WBGene00004246	puf-10	hlh-30 exclusive	up	0.359591	0.196508	1.19787	0.00223605	-0.838283
WBGene00004241	puf-5	hlh-30 exclusive	up	0.388388	0.153767	1.21421	0.00138771	-0.825827
WBGene00004242	puf-6	hlh-30 exclusive	up	0.344974	0.195669	1.05285	0.00382765	-0.707874
WBGene00004243	puf-7	hlh-30 exclusive	up	0.504353	0.0697804	1.21853	0.00136472	-0.714177
WBGene00011010	R04D3.2	hlh-30 exclusive	up	0.61441	0.00981561	1.33742	2.64136e-05	-0.72301
WBGene00019871	R04E5.8	hlh-30 exclusive	up	0.236589	0.415796	1.09754	0.00709429	-0.86095
WBGene00019905	R05G9.3	hlh-30 exclusive	up	0.639995	0.0197254	1.26102	0.000582033	-0.62102
WBGene00011129	R07H5.9	hlh-30 exclusive	up	0.599617	0.0508392	1.00666	0.0106007	-0.407047
WBGene00219278	R09A8.9	hlh-30 exclusive	up	0.661284	0.088223	1.87525	0.00335114	-1.21396
WBGene00019987	R09F10.3	hlh-30 exclusive	up	0.698401	0.00417259	1.35725	2.7204e-05	-0.658851
WBGene00019991	R09H3.3	hlh-30 exclusive	up	0.686133	0.0997211	2.73668	0.00058911	-2.05055
WBGene00020090	R119.5	hlh-30 exclusive	up	0.822316	0.000355057	1.05467	0.000448616	-0.232353
WBGene00020010	R11G1.1	hlh-30 exclusive	up	0.683793	0.122486	1.79194	0.0091448	-1.10814
WBGene00020025	R12C12.5	hlh-30 exclusive	up	0.931242	4.16036e-08	1.0021	3.83993e-06	-0.0708532
WBGene00011255	R12H7.4	hlh-30 exclusive	up	0.779466	0.152975	2.24397	0.0107366	-1.4645
WBGene00020053	R13A5.11	hlh-30 exclusive	up	0.230663	0.476759	1.40719	0.00514906	-1.17652
WBGene00016703	rdl-1	hlh-30 exclusive	up	0.844281	0.00174563	1.05316	0.00165048	-0.208878
WBGene00004353	rgs-10	hlh-30 exclusive	up	0.477545	0.137345	1.63783	0.00124354	-1.16029
WBGene00004354	rgs-11	hlh-30 exclusive	up	0.665434	0.0120322	1.27588	0.000317079	-0.610442
WBGene00004347	rgs-4	hlh-30 exclusive	up	0.507804	0.0505695	1.10947	0.0012566	-0.601663
WBGene00004351	rgs-8.1	hlh-30 exclusive	up	0.248892	0.338368	1.03208	0.00327936	-0.783186
WBGene00021988	rgs-8.2	hlh-30 exclusive	up	0.248857	0.338512	1.03175	0.00329297	-0.782896
WBGene00009245	rict-1	hlh-30 exclusive	up	0.843257	0.00338911	1.30558	0.000442825	-0.462325
WBGene00018819	rog-1	hlh-30 exclusive	up	0.462481	0.11565	1.18492	0.0037972	-0.72244
WBGene00009892	scl-11	hlh-30 exclusive	up	0.996917	0.0974568	1.66755	0.0270361	-0.670636
WBGene00009425	scl-16	hlh-30 exclusive	up	0.974806	0.0720361	1.39559	0.0428295	-0.420781
WBGene00004745	sdc-1	hlh-30 exclusive	up	0.484066	0.0636894	1.14185	0.00126763	-0.657786
WBGene00011124	sdz-27	hlh-30 exclusive	up	0.985279	2.35844e-05	1.03826	0.000357556	-0.0529828
WBGene00014242	sdz-36	hlh-30 exclusive	up	0.0845169	0.831352	1.59643	0.0330268	-1.51191
WBGene00004751	sea-2	hlh-30 exclusive	up	0.361502	0.245352	1.21357	0.0072916	-0.852073
WBGene00004769	sel-12	hlh-30 exclusive	up	0.669416	2.74888e-05	1.06524	1.81631e-07	-0.395826
WBGene00004779	ser-4	hlh-30 exclusive	up	0.841292	0.0440856	1.61986	0.00614032	-0.778572
WBGene00004798	sip-1	hlh-30 exclusive	up	0.783724	0.000285448	1.65032	7.0731e-09	-0.866592
WBGene00004855	sma-1	hlh-30 exclusive	up	0.894147	0.00297423	1.38478	0.000374833	-0.490632
WBGene00004889	smp-1	hlh-30 exclusive	up	0.629335	0.00160636	1.07201	2.78065e-05	-0.442675
WBGene00004906	snf-7	hlh-30 exclusive	up	0.536826	0.158943	1.37084	0.0156667	-0.834013
WBGene00004945	sop-2	hlh-30 exclusive	up	0.986473	0.000133747	1.47152	1.02905e-05	-0.485049
WBGene00004976	spe-41	hlh-30 exclusive	up	0.5064	0.0919084	1.07655	0.00749281	-0.57015
WBGene00021263	spex-3	hlh-30 exclusive	up	0.887013	0.000189439	2.09793	4.54712e-11	-1.21092
WBGene00005003	spp-18	hlh-30 exclusive	up	0.472412	0.107082	1.53736	0.00034172	-1.06495
WBGene00007701	srd-74	hlh-30 exclusive	up	0.56582	0.158368	1.10632	0.0476971	-0.540498
WBGene00008728	sre-36	hlh-30 exclusive	up	0.707057	0.0531913	2.35101	0.000837308	-1.64395
WBGene00016832	sre-49	hlh-30 exclusive	up	0.993621	0.0891261	1.38366	0.0496125	-0.390042
WBGene00005408	srh-195	hlh-30 exclusive	up	0.794514	0.133659	1.38727	0.0496962	-0.592757
WBGene00005517	sri-5	hlh-30 exclusive	up	0.463062	0.221301	1.2508	0.0249486	-0.787739
WBGene00005654	srr-3	hlh-30 exclusive	up	0.792579	0.0153183	1.33042	0.00135905	-0.537845
WBGene00019032	srsx-17	hlh-30 exclusive	up	0.890164	0.05564	2.03443	0.00423121	-1.14427
WBGene00005988	srx-97	hlh-30 exclusive	up	0.971258	0.0953811	1.52892	0.038712	-0.557666
WBGene00011325	T01C3.11	hlh-30 exclusive	up	0.481564	0.218189	1.42951	0.0191954	-0.947949
WBGene00011328	T01D3.3	hlh-30 exclusive	up	0.994059	0.0590645	1.35456	0.0388601	-0.360498
WBGene00011330	T01D3.6	hlh-30 exclusive	up	0.164766	0.575949	1.1892	0.00357293	-1.02443
WBGene00011434	T04D3.5	hlh-30 exclusive	up	0.651584	0.00299935	1.20673	2.28538e-05	-0.555144
WBGene00011435	T04D3.8	hlh-30 exclusive	up	0.787556	0.000216211	1.15486	2.36786e-05	-0.3673
WBGene00011451	T04H1.5	hlh-30 exclusive	up	0.84737	2.85137e-10	1.09141	3.51773e-10	-0.244041
WBGene00020248	T05C1.1	hlh-30 exclusive	up	0.842964	0.00572707	1.09337	0.00387583	-0.250403
WBGene00011468	T05C12.4	hlh-30 exclusive	up	0.846986	0.0657179	1.24433	0.0302635	-0.397343
WBGene00235258	T05C7.5	hlh-30 exclusive	up	0.464931	0.332727	1.75067	0.0233427	-1.28574
WBGene00011509	T05H10.4	hlh-30 exclusive	up	0.837612	1.40211e-05	1.41189	2.18563e-08	-0.574275
WBGene00194657	T07D10.10	hlh-30 exclusive	up	0.533474	0.210344	1.38465	0.0417917	-0.851177
WBGene00020356	T08B6.9	hlh-30 exclusive	up	0.494485	0.235509	1.29275	0.0408737	-0.798263
WBGene00219553	T08G5.19	hlh-30 exclusive	up	0.407426	0.292868	2.37902	0.00653456	-1.9716
WBGene00044499	T11F8.5	hlh-30 exclusive	up	0.757922	0.00112257	1.136	0.000117843	-0.378078
WBGene00020508	T14F9.2	hlh-30 exclusive	up	0.56866	0.00544193	1.07983	4.64003e-05	-0.511171
WBGene00306001	T16G12.13	hlh-30 exclusive	up	0.633054	0.0054395	1.33876	1.02386e-05	-0.705701
WBGene00020548	T17A3.12	hlh-30 exclusive	up	0.694202	0.145278	1.49192	0.0388287	-0.79772
WBGene00011849	T19H5.4	hlh-30 exclusive	up	0.664356	7.9437e-08	1.23687	1.76747e-14	-0.572518
WBGene00020656	T21E12.5	hlh-30 exclusive	up	0.422553	0.215176	1.45504	0.0067292	-1.03249
WBGene00020673	T22B7.4	hlh-30 exclusive	up	0.486146	0.0594701	1.1954	0.000820978	-0.709258
WBGene00011925	T22C8.4	hlh-30 exclusive	up	0.536218	0.0669386	1.46529	0.000648383	-0.929073
WBGene00020771	T24E12.1	hlh-30 exclusive	up	0.409785	0.110584	1.062	0.0025169	-0.652214
WBGene00012009	T25B9.3	hlh-30 exclusive	up	0.836631	0.0347529	1.53668	0.00379207	-0.700045
WBGene00020817	T25G12.11	hlh-30 exclusive	up	0.294398	0.47826	1.81881	0.0190304	-1.52441
WBGene00020830	T26C11.4	hlh-30 exclusive	up	0.419708	0.0588022	1.16875	9.37851e-05	-0.749041
WBGene00077508	T27F6.10	hlh-30 exclusive	up	0.589401	0.149434	1.82274	0.0116696	-1.23334
WBGene00012117	T28B11.1	hlh-30 exclusive	up	0.993562	0.000254199	1.5544	1.10209e-05	-0.560841
WBGene00012113	T28B8.1	hlh-30 exclusive	up	0.92507	5.45646e-05	1.85583	1.1841e-09	-0.93076
WBGene00013254	tag-276	hlh-30 exclusive	up	0.916947	0.00260418	1.53521	0.000233962	-0.618258
WBGene00006431	tag-52	hlh-30 exclusive	up	0.303361	0.201842	1.01768	0.00153951	-0.714321
WBGene00004053	tank-1	hlh-30 exclusive	up	0.509127	0.0906211	1.45525	0.00080634	-0.946125
WBGene00008018	tbc-8	hlh-30 exclusive	up	0.561115	0.0376011	1.19089	0.00104337	-0.62977
WBGene00006555	tbx-36	hlh-30 exclusive	up	0.38872	0.091622	1.41338	1.07284e-05	-1.02466
WBGene00006498	ten-1	hlh-30 exclusive	up	0.716511	0.0291634	1.50272	0.000981796	-0.786213
WBGene00044285	thn-8	hlh-30 exclusive	up	0.537546	0.267671	2.17739	0.0113362	-1.63984
WBGene00006579	tlk-1	hlh-30 exclusive	up	0.530282	0.0256122	1.05629	0.000676219	-0.526012
WBGene00018740	tra-4	hlh-30 exclusive	up	0.676367	0.000153349	1.00767	1.11709e-05	-0.3313
WBGene00006611	tre-5	hlh-30 exclusive	up	0.725712	0.0807359	1.10588	0.0380738	-0.38017
WBGene00006616	trp-4	hlh-30 exclusive	up	0.56667	0.146915	1.15802	0.0308371	-0.591352
WBGene00006628	tsp-2	hlh-30 exclusive	up	0.953557	0.0400247	1.61901	0.00984409	-0.665453
WBGene00012637	ttbk-8.1	hlh-30 exclusive	up	0.266087	0.422513	1.03703	0.0302394	-0.770942
WBGene00006652	ttx-1	hlh-30 exclusive	up	0.78238	0.0280787	1.1613	0.00894387	-0.378923
WBGene00009178	uggt-2	hlh-30 exclusive	up	0.080392	0.84172	1.19164	0.0357931	-1.11125
WBGene00006804	unc-71	hlh-30 exclusive	up	0.641912	0.00114898	1.14048	7.34421e-06	-0.498569
WBGene00017046	utx-1	hlh-30 exclusive	up	0.61602	0.0108224	1.27033	7.28992e-05	-0.654309
WBGene00006868	vab-1	hlh-30 exclusive	up	0.580218	0.0190461	1.00184	0.0017822	-0.421617
WBGene00015171	vang-1	hlh-30 exclusive	up	0.806727	0.000337192	1.61503	1.36332e-07	-0.808303
WBGene00016453	vet-2	hlh-30 exclusive	up	0.792116	0.00383324	1.81498	2.00655e-06	-1.02287
WBGene00006926	vit-2	hlh-30 exclusive	up	0.240854	0.489454	1.09594	0.032341	-0.855086
WBGene00008078	vps-50	hlh-30 exclusive	up	0.990085	0.000891956	1.43821	0.000161957	-0.448128
WBGene00007297	vsra-1	hlh-30 exclusive	up	0.440333	0.0742654	1.14174	0.000619111	-0.701405
WBGene00021035	W05F2.3	hlh-30 exclusive	up	0.554258	0.0334243	1.24995	0.000353697	-0.695689
WBGene00014858	W09C5.3	hlh-30 exclusive	up	1.08718	0.0705927	2.19813	0.0116773	-1.11095
WBGene00020707	wago-10	hlh-30 exclusive	up	0.472131	0.214754	1.55307	0.0109534	-1.08094
WBGene00010572	wdr-5.2	hlh-30 exclusive	up	0.96157	0.000790263	1.33898	0.000189126	-0.377407
WBGene00007348	wshc-2	hlh-30 exclusive	up	0.833349	0.00223015	1.3731	9.48151e-05	-0.539755
WBGene00007183	xxxp-1	hlh-30 exclusive	up	0.880337	0.0513027	1.3559	0.0213777	-0.47556
WBGene00014956	Y102A5C.11	hlh-30 exclusive	up	0.681982	0.161645	1.59524	0.0338064	-0.913261
WBGene00044220	Y102A5C.35	hlh-30 exclusive	up	0.348076	0.31437	1.31363	0.0234964	-0.965558
WBGene00014955	Y102A5C.6	hlh-30 exclusive	up	-0.00431728	0.986571	1.30714	1.53916e-07	-1.31145
WBGene00219303	Y13C8A.4	hlh-30 exclusive	up	0.324941	0.373724	1.63995	0.00937045	-1.31501
WBGene00012462	Y17G7B.8	hlh-30 exclusive	up	0.861488	0.00697799	1.19448	0.00318977	-0.332993
WBGene00012379	Y1A5A.1	hlh-30 exclusive	up	0.897807	0.0513645	1.2925	0.0292477	-0.394689
WBGene00077495	Y20C6A.4	hlh-30 exclusive	up	0.852565	0.122645	2.13591	0.0130852	-1.28334
WBGene00021239	Y20F4.4	hlh-30 exclusive	up	0.793128	3.85628e-07	1.07154	1.37096e-07	-0.278408
WBGene00012498	Y24F12A.3	hlh-30 exclusive	up	0.624888	0.0690231	1.49158	0.00335086	-0.866691
WBGene00012499	Y24F12A.4	hlh-30 exclusive	up	0.582719	0.075564	1.70123	0.000848763	-1.11851
WBGene00021310	Y32H12A.1	hlh-30 exclusive	up	0.983874	0.0209615	2.40688	0.000229079	-1.42301
WBGene00012546	Y37D8A.4	hlh-30 exclusive	up	0.323654	0.155486	1.04803	0.000556264	-0.724381
WBGene00021364	Y37E11AL.9	hlh-30 exclusive	up	0.658294	0.149964	1.41466	0.0394855	-0.756365
WBGene00014870	Y37H9A.4	hlh-30 exclusive	up	0.359804	0.172532	1.10924	0.00419572	-0.749432
WBGene00012620	Y38H6C.7	hlh-30 exclusive	up	0.49065	0.276283	1.38912	0.049013	-0.898474
WBGene00012684	Y39B6A.25	hlh-30 exclusive	up	0.3073	0.408703	1.09715	0.0455462	-0.789851
WBGene00021471	Y39G10AR.15	hlh-30 exclusive	up	0.1507	0.681732	1.84407	0.00408176	-1.69337
WBGene00012814	Y43F8B.3	hlh-30 exclusive	up	0.801939	0.122717	3.4396	0.000684567	-2.63766
WBGene00012850	Y44A6C.1	hlh-30 exclusive	up	0.960388	2.02704e-05	1.30663	3.96488e-06	-0.346244
WBGene00043666	Y45G5AM.4	hlh-30 exclusive	up	0.554782	0.256128	2.14482	0.0128729	-1.59003
WBGene00012919	Y46G5A.34	hlh-30 exclusive	up	0.8868	6.7293e-05	1.04658	0.000199984	-0.159783
WBGene00012900	Y46G5A.8	hlh-30 exclusive	up	0.469924	0.0820905	1.57118	7.25475e-05	-1.10125
WBGene00021605	Y46H3C.5	hlh-30 exclusive	up	0.703517	0.0590615	1.37261	0.00948329	-0.669093
WBGene00012947	Y47H9C.1	hlh-30 exclusive	up	0.206731	0.574907	1.70198	0.0080625	-1.49525
WBGene00189949	Y48G1C.13	hlh-30 exclusive	up	0.836117	3.41739e-06	1.34897	7.184e-09	-0.512848
WBGene00014904	Y49E10.26	hlh-30 exclusive	up	0.283313	0.407481	1.99845	0.00138484	-1.71514
WBGene00021732	Y49G5B.1	hlh-30 exclusive	up	0.578863	0.00406759	1.20949	3.95195e-06	-0.630629
WBGene00044439	Y51H7C.15	hlh-30 exclusive	up	0.253177	0.447732	1.24814	0.0143791	-0.994958
WBGene00306078	Y51H7C.42	hlh-30 exclusive	up	0.249117	0.444199	1.0255	0.0284069	-0.776379
WBGene00219422	Y52B11A.20	hlh-30 exclusive	up	0.851547	0.0687593	1.86525	0.0134081	-1.01371
WBGene00013127	Y52B11A.8	hlh-30 exclusive	up	0.512271	0.0137965	1.06054	8.71875e-05	-0.548274
WBGene00013157	Y53F4B.10	hlh-30 exclusive	up	0.702957	0.177633	1.53193	0.0383842	-0.828969
WBGene00021876	Y54G2A.11	hlh-30 exclusive	up	0.0417391	0.861274	1.34131	3.41062e-07	-1.29957
WBGene00189961	Y54G2A.57	hlh-30 exclusive	up	1.10441	0.0765564	1.78293	0.0159774	-0.678516
WBGene00013244	Y56A3A.33	hlh-30 exclusive	up	0.917458	0.00385999	1.68843	6.61032e-05	-0.770977
WBGene00022014	Y61A9LA.1	hlh-30 exclusive	up	0.908149	0.000644447	1.30382	0.000124914	-0.395667
WBGene00013509	Y71A12B.12	hlh-30 exclusive	up	0.965015	0.00338979	1.02501	0.00958047	-0.0599905
WBGene00022111	Y71F9AL.6	hlh-30 exclusive	up	0.51455	0.13325	1.83163	0.00159958	-1.31708
WBGene00044347	Y71G12B.30	hlh-30 exclusive	up	0.163796	0.58593	1.01557	0.0122872	-0.851773
WBGene00022203	Y73B3A.1	hlh-30 exclusive	up	0.41502	0.104372	1.08795	0.00158762	-0.672932
WBGene00013570	Y75B12B.8	hlh-30 exclusive	up	1.00506	0.0937402	2.74378	0.00437365	-1.73872
WBGene00022311	Y77E11A.8	hlh-30 exclusive	up	0.959585	0.0969101	1.62309	0.0323373	-0.663509
WBGene00022370	Y92H12BR.4	hlh-30 exclusive	up	0.452965	0.246555	1.26599	0.0360117	-0.813028
WBGene00022396	Y97E10AR.1	hlh-30 exclusive	up	0.232154	0.403109	1.06307	0.00598615	-0.83092
WBGene00044588	ZK1236.9	hlh-30 exclusive	up	0.993888	0.000696554	1.30497	0.000369854	-0.311085
WBGene00044393	ZK1248.20	hlh-30 exclusive	up	0.257333	0.506175	1.46013	0.0269936	-1.2028
WBGene00022669	ZK177.1	hlh-30 exclusive	up	0.418685	0.0839571	1.08987	0.000868197	-0.671184
WBGene00022763	ZK546.7	hlh-30 exclusive	up	0.197754	0.650084	1.40634	0.04654	-1.20859
WBGene00014017	ZK632.10	hlh-30 exclusive	up	0.650261	1.26658e-10	1.0338	2.21176e-15	-0.383542
WBGene00014040	ZK662.5	hlh-30 exclusive	up	0.368024	0.392762	1.55612	0.0369287	-1.18809
WBGene00014060	ZK673.4	hlh-30 exclusive	up	0.551744	0.0374948	1.20207	0.000819748	-0.650323
WBGene00014089	ZK822.1	hlh-30 exclusive	up	0.326836	0.406431	1.57289	0.0207475	-1.24605
WBGene00014097	ZK829.9	hlh-30 exclusive	up	0.715637	0.0053904	1.80221	3.39946e-07	-1.08657
WBGene00012405	ztf-25	hlh-30 exclusive	up	0.603205	0.0205619	1.31372	0.000194373	-0.710513
WBGene00012317	ztf-6	hlh-30 exclusive	up	0.631688	0.0187102	1.31197	0.000259044	-0.680277
WBGene00018682	aagr-4	hlh-30 exclusive	down	-0.961527	0.0143178	-1.61599	0.00223859	0.65446
WBGene00000034	abu-11	hlh-30 exclusive	down	-0.755187	0.0513933	-1.1217	0.0441868	0.366515
WBGene00016943	acdh-1	hlh-30 exclusive	down	-0.61884	0.173536	-1.90271	0.0126486	1.28387
WBGene00000047	acr-8	hlh-30 exclusive	down	-0.71892	0.0337333	-2.30533	3.57004e-05	1.58641
WBGene00022104	acsd-1	hlh-30 exclusive	down	-0.593162	0.00711097	-1.04344	0.000198898	0.450273
WBGene00000066	act-4	hlh-30 exclusive	down	-0.936173	0.00566548	-1.08477	0.00864374	0.148596
WBGene00000088	aex-5	hlh-30 exclusive	down	-0.833685	6.97345e-05	-1.03428	8.3607e-05	0.200591
WBGene00011938	alh-13	hlh-30 exclusive	down	-0.599195	0.0453956	-1.56501	0.00020611	0.965816
WBGene00000177	aqp-9	hlh-30 exclusive	down	-0.926697	9.54335e-05	-1.48439	1.25778e-06	0.557693
WBGene00017677	asp-11	hlh-30 exclusive	down	-0.286223	0.468738	-1.94093	0.012603	1.6547
WBGene00017881	asp-13	hlh-30 exclusive	down	-0.861642	0.0221471	-2.51853	9.872e-06	1.65689
WBGene00016957	atic-1	hlh-30 exclusive	down	-0.590716	0.04342	-1.23042	0.00179277	0.639703
WBGene00007112	B0035.13	hlh-30 exclusive	down	-0.658838	0.017284	-1.38549	0.000203418	0.72665
WBGene00015059	B0228.1	hlh-30 exclusive	down	-0.307443	0.286451	-1.64044	0.000281511	1.33299
WBGene00015142	B0310.6	hlh-30 exclusive	down	-0.413797	0.235243	-1.00973	0.0405636	0.595932
WBGene00219208	B0365.9	hlh-30 exclusive	down	0.0358014	0.92858	-1.10289	0.0282693	1.13869
WBGene00006518	bckd-1B	hlh-30 exclusive	down	-0.909631	2.47522e-12	-1.02413	8.77384e-10	0.114502
WBGene00019225	bgal-2	hlh-30 exclusive	down	-0.767608	0.00114246	-1.2953	2.26676e-05	0.527692
WBGene00000256	bli-6	hlh-30 exclusive	down	-0.425986	0.315725	-1.89958	0.0135634	1.4736
WBGene00018201	btb-18	hlh-30 exclusive	down	-0.703902	0.143411	-1.42765	0.0358529	0.723752
WBGene00269387	btb-22	hlh-30 exclusive	down	-0.301099	0.491755	-2.41369	0.00803181	2.11259
WBGene00007220	C01B9.1	hlh-30 exclusive	down	-0.693868	0.115202	-1.901	0.0100518	1.20713
WBGene00007236	C01G10.9	hlh-30 exclusive	down	-0.552944	0.000565743	-1.00112	5.86961e-07	0.448175
WBGene00007254	C01H6.4	hlh-30 exclusive	down	-0.721259	0.00675786	-1.34221	0.000124173	0.620955
WBGene00007257	C01H6.8	hlh-30 exclusive	down	-0.533155	0.0252491	-1.66086	2.90116e-07	1.1277
WBGene00044445	C02F5.14	hlh-30 exclusive	down	-0.898009	0.0134595	-2.53197	1.81074e-06	1.63396
WBGene00015402	C03G6.17	hlh-30 exclusive	down	-0.643376	0.0761125	-1.04833	0.0290768	0.404955
WBGene00045242	C05B5.11	hlh-30 exclusive	down	0.529427	0.266161	-2.05263	0.0150873	2.58206
WBGene00015476	C05D9.9	hlh-30 exclusive	down	-0.668598	0.0457727	-1.21025	0.00735443	0.541654
WBGene00015549	C06G3.3	hlh-30 exclusive	down	-0.539965	0.0774993	-1.1265	0.00932916	0.58654
WBGene00007394	C06H5.6	hlh-30 exclusive	down	-0.725351	0.00199268	-1.1035	0.00021212	0.378146
WBGene00015592	C08D8.1	hlh-30 exclusive	down	-0.746955	0.0907497	-1.13099	0.0459431	0.384039
WBGene00007450	C08F11.1	hlh-30 exclusive	down	-0.610256	0.109953	-1.46158	0.0110785	0.851324
WBGene00007474	C08H9.15	hlh-30 exclusive	down	-0.891003	0.000469234	-1.39072	2.38982e-05	0.499718
WBGene00015625	C09B8.8	hlh-30 exclusive	down	-0.476464	0.0906588	-1.02296	0.00671567	0.5465
WBGene00015632	C09D4.1	hlh-30 exclusive	down	-0.478013	0.0759027	-1.04648	0.00377595	0.568463
WBGene00007557	C14A4.6	hlh-30 exclusive	down	-0.649869	0.00599292	-1.45343	3.86589e-06	0.80356
WBGene00015755	C14B9.10	hlh-30 exclusive	down	-0.876397	1.69946e-09	-1.16666	4.28829e-10	0.290265
WBGene00015783	C15B12.1	hlh-30 exclusive	down	-0.822468	0.00232075	-2.34555	1.14977e-10	1.52308
WBGene00007600	C15C6.1	hlh-30 exclusive	down	-0.67072	0.0375117	-1.01363	0.0136078	0.342909
WBGene00305103	C16C4.19	hlh-30 exclusive	down	-0.0575177	0.862189	-1.19124	0.00506225	1.13372
WBGene00015878	C17B7.4	hlh-30 exclusive	down	0.588827	0.115648	-1.47957	0.00596647	2.0684
WBGene00016033	C24A3.2	hlh-30 exclusive	down	-0.740272	0.00160468	-1.15012	0.000128466	0.409847
WBGene00016048	C24B9.3	hlh-30 exclusive	down	-0.999525	0.000274615	-1.65396	4.59967e-06	0.654435
WBGene00044291	C25F9.10	hlh-30 exclusive	down	-0.999028	0.00524012	-1.89453	0.000117298	0.895506
WBGene00007724	C25F9.4	hlh-30 exclusive	down	-0.655487	0.00649574	-1.11131	0.000342315	0.455819
WBGene00016134	C26B9.5	hlh-30 exclusive	down	-0.953231	1.47687e-09	-1.22721	1.14576e-09	0.273981
WBGene00007764	C27B7.7	hlh-30 exclusive	down	-0.298047	0.250626	-1.27789	0.000556513	0.97984
WBGene00219376	C28G1.10	hlh-30 exclusive	down	-0.630423	0.0431275	-1.818	9.8337e-05	1.18758
WBGene00219838	C28H8.14	hlh-30 exclusive	down	-0.51576	0.0606929	-1.44565	0.000175297	0.929892
WBGene00016210	C29F5.1	hlh-30 exclusive	down	-0.487055	0.0221863	-1.30708	3.54844e-06	0.820026
WBGene00007811	C29F7.2	hlh-30 exclusive	down	-0.443997	0.107753	-1.21467	0.00145598	0.770672
WBGene00016234	C29G2.6	hlh-30 exclusive	down	-0.695284	0.00430304	-1.10734	0.000389083	0.412051
WBGene00007894	C33D3.3	hlh-30 exclusive	down	-0.107717	0.771392	-1.28506	0.0213518	1.17734
WBGene00016483	C36C5.14	hlh-30 exclusive	down	-0.637314	0.130111	-1.83542	0.00347957	1.1981
WBGene00044683	C36E6.8	hlh-30 exclusive	down	-0.210472	0.562759	-1.9802	0.00305928	1.76972
WBGene00008038	C40H1.2	hlh-30 exclusive	down	-0.959423	0.0244367	-1.91912	0.00144951	0.9597
WBGene00008043	C40H1.8	hlh-30 exclusive	down	-0.446073	0.22177	-2.30053	0.000526758	1.85446
WBGene00016629	C44B7.7	hlh-30 exclusive	down	-0.913431	3.42431e-06	-1.46707	5.48989e-09	0.553634
WBGene00016659	C45B2.2	hlh-30 exclusive	down	0.523341	0.139268	-1.16312	0.0194246	1.68646
WBGene00016660	C45B2.3	hlh-30 exclusive	down	-0.98734	0.0593547	-2.27171	0.00557801	1.28437
WBGene00016714	C46F2.1	hlh-30 exclusive	down	-0.110092	0.686973	-1.29856	0.000158426	1.18847
WBGene00016722	C46G7.2	hlh-30 exclusive	down	-0.861652	0.0148259	-1.23135	0.00627189	0.369698
WBGene00016757	C49A9.3	hlh-30 exclusive	down	-0.703667	0.0571557	-1.47126	0.00608725	0.767595
WBGene00045316	C49F5.9	hlh-30 exclusive	down	-0.546826	0.14662	-2.73016	6.50757e-05	2.18334
WBGene00008260	C52G5.2	hlh-30 exclusive	down	-0.865987	0.000653604	-2.40354	1.86171e-12	1.53755
WBGene00008273	C53B4.3	hlh-30 exclusive	down	-0.872643	0.000100336	-1.50705	2.27136e-07	0.634407
WBGene00044746	C53H9.3	hlh-30 exclusive	down	-0.646005	0.000673318	-1.00483	3.52468e-05	0.358825
WBGene00008303	C54D10.9	hlh-30 exclusive	down	-0.510743	0.216002	-1.20467	0.0482358	0.693925
WBGene00044019	C55A6.12	hlh-30 exclusive	down	-0.894137	4.37749e-05	-1.12877	4.48068e-05	0.23463
WBGene00016982	C56G2.9	hlh-30 exclusive	down	-0.513143	0.113279	-1.29332	0.00539965	0.78018
WBGene00010472	cdr-7	hlh-30 exclusive	down	-0.905093	0.000250566	-1.36906	1.40997e-05	0.463965
WBGene00017690	ceh-60	hlh-30 exclusive	down	-0.773596	0.000803474	-1.00011	0.000592463	0.226515
WBGene00011364	cest-1.2	hlh-30 exclusive	down	-0.869023	0.00270069	-2.86757	3.94643e-13	1.99855
WBGene00017431	cest-33	hlh-30 exclusive	down	-0.74481	1.21303e-05	-1.09756	3.1528e-07	0.35275
WBGene00023408	cex-2	hlh-30 exclusive	down	-0.07701	0.792077	-1.10212	0.00204451	1.02511
WBGene00020847	cgr-1	hlh-30 exclusive	down	-0.804878	0.00131978	-1.32872	3.71799e-05	0.523844
WBGene00022053	cisd-3.2	hlh-30 exclusive	down	-0.850631	3.48616e-15	-1.01769	3.20104e-13	0.167061
WBGene00000515	ckc-1	hlh-30 exclusive	down	-0.910468	2.57394e-07	-1.67035	2.34374e-13	0.759879
WBGene00010328	clc-14	hlh-30 exclusive	down	-0.513752	0.103717	-1.07568	0.011791	0.561926
WBGene00000525	clc-4	hlh-30 exclusive	down	-0.175489	0.626937	-1.08287	0.0415455	0.907385
WBGene00009526	clec-169	hlh-30 exclusive	down	-0.453148	0.154155	-1.22964	0.00686702	0.776496
WBGene00021224	clec-209	hlh-30 exclusive	down	-0.416458	0.148244	-1.09996	0.00558403	0.6835
WBGene00009855	clec-22	hlh-30 exclusive	down	-0.572977	0.2145	-1.8124	0.018351	1.23943
WBGene00016577	clec-3	hlh-30 exclusive	down	0.276085	0.411705	-1.30675	0.00963149	1.58284
WBGene00007565	clec-48	hlh-30 exclusive	down	-0.99122	0.000123691	-2.13908	6.898e-10	1.14786
WBGene00000583	cof-2	hlh-30 exclusive	down	-0.569797	0.0627072	-1.27551	0.00228281	0.705714
WBGene00000684	col-110	hlh-30 exclusive	down	-0.54934	0.152216	-2.4121	0.000857067	1.86276
WBGene00000719	col-146	hlh-30 exclusive	down	-0.461822	0.300726	-1.52082	0.0359121	1.059
WBGene00000720	col-147	hlh-30 exclusive	down	-0.587519	0.20577	-3.33901	0.000610109	2.75149
WBGene00000727	col-154	hlh-30 exclusive	down	-0.509935	0.172532	-1.70106	0.00506684	1.19112
WBGene00000730	col-157	hlh-30 exclusive	down	-0.403587	0.262559	-1.08504	0.0383963	0.681455
WBGene00000753	col-180	hlh-30 exclusive	down	-0.594142	0.180975	-3.28104	0.000419545	2.6869
WBGene00000611	col-34	hlh-30 exclusive	down	-0.105494	0.730804	-1.13796	0.00435843	1.03246
WBGene00000616	col-39	hlh-30 exclusive	down	-0.748428	0.122096	-1.48144	0.0327332	0.733014
WBGene00000626	col-49	hlh-30 exclusive	down	-0.25405	0.507626	-1.68213	0.0137265	1.42808
WBGene00000647	col-71	hlh-30 exclusive	down	-0.334505	0.318708	-1.10514	0.0230593	0.770634
WBGene00000768	cor-1	hlh-30 exclusive	down	-0.719618	0.00703278	-1.29194	0.000210438	0.572321
WBGene00012895	cox-10	hlh-30 exclusive	down	-0.558996	0.0434916	-1.06826	0.00378153	0.509266
WBGene00018240	cox-17	hlh-30 exclusive	down	-0.87015	3.70571e-07	-1.12181	3.08895e-07	0.251664
WBGene00017926	cox-6C	hlh-30 exclusive	down	-0.936554	6.06205e-21	-1.08021	6.41821e-17	0.143655
WBGene00010723	cpg-7	hlh-30 exclusive	down	-0.161139	0.628749	-1.19596	0.0130894	1.03482
WBGene00000776	cpl-1	hlh-30 exclusive	down	-0.766086	3.05928e-08	-1.66887	1.4884e-20	0.902779
WBGene00000784	cpr-4	hlh-30 exclusive	down	-0.723281	0.0159078	-2.68046	8.10773e-10	1.95718
WBGene00000786	cpr-6	hlh-30 exclusive	down	-0.343138	0.0477324	-1.76524	8.31672e-15	1.4221
WBGene00022271	cpx-1	hlh-30 exclusive	down	-0.724283	0.00193349	-1.04634	0.000382616	0.322055
WBGene00000788	cpz-1	hlh-30 exclusive	down	-0.487843	0.0104334	-1.98343	7.12108e-15	1.49559
WBGene00010964	ctc-1	hlh-30 exclusive	down	-0.833955	1.02309e-05	-1.33676	4.17084e-08	0.502801
WBGene00010962	ctc-3	hlh-30 exclusive	down	-0.832895	6.13858e-06	-1.27727	6.81791e-08	0.444375
WBGene00000869	cyc-1	hlh-30 exclusive	down	-0.805287	1.31676e-20	-1.05939	2.63427e-21	0.254108
WBGene00000877	cyn-1	hlh-30 exclusive	down	-0.859055	1.07522e-07	-1.0587	3.18106e-07	0.199644
WBGene00011676	cyp-13A2	hlh-30 exclusive	down	-0.733501	0.00233795	-1.98496	1.03406e-09	1.25145
WBGene00007362	cyp-35C1	hlh-30 exclusive	down	-0.814287	0.0217246	-1.32927	0.00433273	0.51498
WBGene00008375	D1054.8	hlh-30 exclusive	down	-0.620113	0.0200391	-1.82772	1.12532e-06	1.2076
WBGene00045405	D1086.18	hlh-30 exclusive	down	-0.679859	0.0255819	-1.0378	0.0102524	0.357939
WBGene00008394	D1086.7	hlh-30 exclusive	down	-0.70474	0.000471899	-1.12063	1.58562e-05	0.415887
WBGene00008395	D1086.8	hlh-30 exclusive	down	-0.506427	0.0427898	-1.27473	0.000137716	0.768304
WBGene00017048	D2021.4	hlh-30 exclusive	down	-0.33678	0.229095	-1.38454	0.000875571	1.04776
WBGene00013284	daf-22	hlh-30 exclusive	down	-0.852119	0.000171254	-1.29482	8.38691e-06	0.442703
WBGene00008215	dbd-19	hlh-30 exclusive	down	-0.0870727	0.817187	-1.41279	0.0121668	1.32572
WBGene00017841	dbd-3	hlh-30 exclusive	down	-0.434784	0.237714	-2.05658	0.00189415	1.6218
WBGene00021060	dct-11	hlh-30 exclusive	down	-0.804531	0.000247845	-1.17956	2.4385e-05	0.37503
WBGene00000941	ddp-1	hlh-30 exclusive	down	-0.599274	0.000692161	-1.1211	7.54719e-07	0.521823
WBGene00010055	dhgd-1	hlh-30 exclusive	down	-0.701505	6.62021e-05	-1.02632	4.64018e-06	0.324813
WBGene00000964	dhp-2	hlh-30 exclusive	down	-0.652713	0.00741857	-1.29311	5.2604e-05	0.640398
WBGene00000966	dhs-2	hlh-30 exclusive	down	-0.357821	0.202403	-1.38506	0.00064421	1.02723
WBGene00000986	dhs-23	hlh-30 exclusive	down	-0.389717	0.364447	-1.34154	0.0495478	0.951827
WBGene00000967	dhs-3	hlh-30 exclusive	down	-0.362642	0.016878	-1.22916	2.01341e-10	0.866516
WBGene00010888	dlc-2	hlh-30 exclusive	down	-0.954626	7.10356e-05	-1.23992	4.68541e-05	0.285296
WBGene00016428	dmsr-7	hlh-30 exclusive	down	-0.47194	0.134769	-1.01118	0.0184106	0.539238
WBGene00001039	dnj-21	hlh-30 exclusive	down	-0.690257	1.66542e-06	-1.01116	4.33481e-08	0.320898
WBGene00010125	dod-22	hlh-30 exclusive	down	-0.191202	0.563436	-1.64731	0.0034136	1.45611
WBGene00007194	dph-5	hlh-30 exclusive	down	-0.900438	4.71264e-08	-1.10527	1.64663e-07	0.204837
WBGene00018885	drd-5	hlh-30 exclusive	down	-0.66015	0.0131463	-1.91422	2.42979e-07	1.25407
WBGene00077757	E02H4.7	hlh-30 exclusive	down	-0.44974	0.103128	-1.49386	0.000194963	1.04412
WBGene00305991	E02H9.12	hlh-30 exclusive	down	-0.965642	0.000413793	-2.06849	4.14321e-08	1.10285
WBGene00001154	ech-5	hlh-30 exclusive	down	-0.906357	4.01031e-07	-1.24046	6.00525e-08	0.334099
WBGene00001202	egl-36	hlh-30 exclusive	down	-0.664923	0.0251688	-1.06573	0.00630508	0.400805
WBGene00017734	etfb-1	hlh-30 exclusive	down	-0.916244	7.12329e-10	-1.18933	4.73543e-10	0.273089
WBGene00045013	F08A7.1	hlh-30 exclusive	down	-0.853706	0.00214161	-1.54718	3.24603e-05	0.693478
WBGene00017246	F08D12.2	hlh-30 exclusive	down	-0.612358	0.0550018	-1.15848	0.00691614	0.546127
WBGene00008607	F09B12.3	hlh-30 exclusive	down	-0.344008	0.224383	-1.47965	0.000423766	1.13565
WBGene00008603	F09B9.4	hlh-30 exclusive	down	-0.288731	0.233442	-1.42262	2.59466e-05	1.13389
WBGene00008604	F09B9.5	hlh-30 exclusive	down	-0.728191	0.0345013	-1.48129	0.0017563	0.753101
WBGene00219886	F09E10.15	hlh-30 exclusive	down	-0.0974373	0.768567	-1.14541	0.00977784	1.04797
WBGene00017388	F11G11.13	hlh-30 exclusive	down	-0.586822	0.134339	-1.62859	0.00545939	1.04177
WBGene00008731	F13B12.3	hlh-30 exclusive	down	-0.544639	0.105383	-1.00641	0.0228474	0.461769
WBGene00017417	F13B6.2	hlh-30 exclusive	down	-0.445245	0.117607	-1.05342	0.00605888	0.608176
WBGene00206390	F14F7.7	hlh-30 exclusive	down	-0.419865	0.36176	-1.9405	0.0185627	1.52063
WBGene00017468	F14F9.5	hlh-30 exclusive	down	-0.782311	0.015421	-1.03089	0.0108898	0.248577
WBGene00017475	F14H12.8	hlh-30 exclusive	down	-0.365646	0.310169	-1.05007	0.0473187	0.684428
WBGene00008865	F15G9.1	hlh-30 exclusive	down	-0.999237	0.000975286	-1.30783	0.000619952	0.308596
WBGene00017502	F16B3.2	hlh-30 exclusive	down	-0.383142	0.31665	-2.1535	0.00799523	1.77036
WBGene00008897	F16H6.7	hlh-30 exclusive	down	0.124327	0.732352	-1.01756	0.0431934	1.14188
WBGene00045458	F17B5.8	hlh-30 exclusive	down	-0.917807	0.029056	-2.02816	0.00100333	1.11035
WBGene00017570	F18E9.4	hlh-30 exclusive	down	-0.2301	0.437476	-2.70105	2.27956e-08	2.47095
WBGene00008953	F19C6.4	hlh-30 exclusive	down	-0.910926	0.00107733	-1.23204	0.000342264	0.321118
WBGene00008954	F19C6.5	hlh-30 exclusive	down	-0.763688	0.0254406	-1.87285	0.000147939	1.10917
WBGene00023271	F19G12.t1	hlh-30 exclusive	down	-0.356475	0.340954	-1.78154	0.00881358	1.42506
WBGene00195065	F20G2.9	hlh-30 exclusive	down	-0.0869964	0.839234	-1.26086	0.0472835	1.17387
WBGene00305112	F22E5.23	hlh-30 exclusive	down	-0.504399	0.234217	-1.71335	0.018021	1.20895
WBGene00017707	F22E5.8	hlh-30 exclusive	down	-0.587234	0.194675	-1.40679	0.0351574	0.819559
WBGene00271606	F22F4.9	hlh-30 exclusive	down	-0.529855	0.0973058	-1.15912	0.00846933	0.629268
WBGene00023012	F22H10.t1	hlh-30 exclusive	down	-0.986987	0.026452	-1.03893	0.0398492	0.0519471
WBGene00009110	F25D1.5	hlh-30 exclusive	down	-0.963754	0.00230175	-1.3399	0.000876783	0.376148
WBGene00009146	F26C11.1	hlh-30 exclusive	down	-0.506488	0.0994512	-1.77808	8.75741e-05	1.27159
WBGene00044544	F26F12.8	hlh-30 exclusive	down	-0.638353	0.0248949	-1.12516	0.00228232	0.486806
WBGene00044663	F26G1.10	hlh-30 exclusive	down	-0.181071	0.663016	-1.74888	0.02544	1.56781
WBGene00017889	F28B3.10	hlh-30 exclusive	down	-0.915274	4.27801e-12	-1.01448	2.5605e-09	0.0992037
WBGene00009243	F29C6.1	hlh-30 exclusive	down	-0.398049	0.03369	-1.08121	8.48352e-06	0.68316
WBGene00009274	F30F8.5	hlh-30 exclusive	down	-0.440145	0.0781298	-1.05476	0.00135944	0.614612
WBGene00044288	F30H5.5	hlh-30 exclusive	down	-0.326776	0.414301	-1.79581	0.0126927	1.46904
WBGene00001495	F31B12.3	hlh-30 exclusive	down	-0.940546	0.00207353	-1.15507	0.00233009	0.214529
WBGene00194771	F32F2.3	hlh-30 exclusive	down	-0.290715	0.446762	-1.16446	0.0360117	0.873747
WBGene00018024	F35A5.1	hlh-30 exclusive	down	-0.784403	0.0357629	-1.31546	0.00834452	0.53106
WBGene00018159	F37F2.2	hlh-30 exclusive	down	-0.937679	2.32323e-08	-1.28398	2.5952e-09	0.346306
WBGene00018221	F40A3.6	hlh-30 exclusive	down	-0.652757	0.0906211	-1.46766	0.00896556	0.8149
WBGene00009577	F40F8.4	hlh-30 exclusive	down	-0.449103	0.0593514	-1.62234	1.17441e-06	1.17324
WBGene00018275	F41C3.11	hlh-30 exclusive	down	-0.499719	0.103362	-1.00617	0.0151812	0.506454
WBGene00018293	F41E6.12	hlh-30 exclusive	down	-0.403989	0.0640075	-1.38289	2.31786e-06	0.978902
WBGene00023489	F42A10.9	hlh-30 exclusive	down	-0.684808	0.000409862	-1.03068	2.74065e-05	0.345871
WBGene00018375	F43C9.1	hlh-30 exclusive	down	0.0984659	0.775524	-1.04368	0.0239507	1.14215
WBGene00045516	F43D2.7	hlh-30 exclusive	down	-0.972517	8.49582e-06	-1.17341	4.28597e-05	0.200893
WBGene00009677	F44A6.5	hlh-30 exclusive	down	-0.373408	0.270459	-1.05709	0.0294684	0.683681
WBGene00009679	F44D12.2	hlh-30 exclusive	down	-0.952827	0.000890002	-1.50242	5.66128e-05	0.549589
WBGene00018422	F44E2.9	hlh-30 exclusive	down	-0.691049	0.000789226	-1.07849	4.04352e-05	0.387444
WBGene00009713	F44G4.3	hlh-30 exclusive	down	-0.700155	0.00194175	-1.05298	0.000256782	0.352824
WBGene00018517	F46G11.4	hlh-30 exclusive	down	-0.328423	0.206232	-1.0256	0.00343946	0.697175
WBGene00018589	F48B9.3	hlh-30 exclusive	down	-0.929859	0.0197313	-1.18109	0.0161337	0.251227
WBGene00009848	F48F5.6	hlh-30 exclusive	down	-0.449103	0.148564	-1.56553	0.00103249	1.11643
WBGene00009876	F49C12.6	hlh-30 exclusive	down	-0.552337	0.0993192	-1.0146	0.0239964	0.462263
WBGene00010008	F53H4.3	hlh-30 exclusive	down	-0.406972	0.263586	-1.19371	0.0284661	0.786739
WBGene00077444	F54B8.17	hlh-30 exclusive	down	-0.500916	0.187108	-1.73759	0.00666335	1.23667
WBGene00010068	F54F7.8	hlh-30 exclusive	down	-0.541278	0.158669	-1.10752	0.0360117	0.566245
WBGene00018871	F55C12.4	hlh-30 exclusive	down	-0.139172	0.640145	-1.18639	0.00281372	1.04722
WBGene00010128	F55G11.8	hlh-30 exclusive	down	-0.93214	0.0202998	-1.75868	0.00175252	0.826537
WBGene00018910	F56A4.2	hlh-30 exclusive	down	-0.416134	0.148508	-1.10035	0.00557337	0.684212
WBGene00018911	F56A4.3	hlh-30 exclusive	down	-0.541661	0.106594	-1.47898	0.0024958	0.937324
WBGene00018945	F56C3.8	hlh-30 exclusive	down	-0.153869	0.692076	-3.80828	7.97406e-06	3.65441
WBGene00219307	F56D6.17	hlh-30 exclusive	down	-0.666951	0.00960301	-1.19647	0.000355995	0.529519
WBGene00010216	F57G8.7	hlh-30 exclusive	down	0.260041	0.564362	-2.08216	0.0144291	2.3422
WBGene00010224	F58A3.4	hlh-30 exclusive	down	-0.548472	0.0683469	-1.30883	0.00173828	0.76036
WBGene00019109	F59E11.2	hlh-30 exclusive	down	-0.432207	0.188757	-2.45299	5.2604e-05	2.02079
WBGene00001403	fbl-1	hlh-30 exclusive	down	-0.857718	0.000574009	-1.55587	2.05185e-06	0.698148
WBGene00007837	fbxa-167	hlh-30 exclusive	down	-0.362957	0.147644	-1.02266	0.00253616	0.659699
WBGene00013105	fip-7	hlh-30 exclusive	down	0.0606562	0.895222	-3.42708	0.000989104	3.48774
WBGene00045178	fipr-27	hlh-30 exclusive	down	-0.0593998	0.897264	-2.52505	0.00603842	2.46565
WBGene00013120	fipr-28	hlh-30 exclusive	down	0.235788	0.604017	-1.79559	0.0200386	2.03138
WBGene00007541	fipr-4	hlh-30 exclusive	down	-0.897328	0.0956151	-2.38272	0.00777922	1.48539
WBGene00007544	fipr-6	hlh-30 exclusive	down	-1.17405	0.0628479	-1.47936	0.0421061	0.305308
WBGene00001428	fkb-3	hlh-30 exclusive	down	-0.327856	0.247755	-1.17518	0.003255	0.847328
WBGene00001430	fkb-5	hlh-30 exclusive	down	-0.31633	0.238843	-1.80428	7.49903e-06	1.48795
WBGene00001476	fmo-1	hlh-30 exclusive	down	-0.2329	0.445516	-1.78416	0.000239139	1.55126
WBGene00007388	folt-1	hlh-30 exclusive	down	-0.630319	0.00247455	-1.0054	0.000111269	0.375084
WBGene00009918	gcsh-2	hlh-30 exclusive	down	-0.736912	5.14805e-05	-1.07187	3.8676e-06	0.334962
WBGene00001575	gei-18	hlh-30 exclusive	down	-0.829729	0.0500805	-1.7341	0.00284149	0.904373
WBGene00044736	gfrp-1	hlh-30 exclusive	down	-0.625024	0.00187282	-1.08741	2.13248e-05	0.462388
WBGene00001625	glt-7	hlh-30 exclusive	down	-0.954401	0.0476897	-1.1456	0.0435736	0.191202
WBGene00001626	gly-1	hlh-30 exclusive	down	-0.904985	0.110208	-1.5753	0.0357885	0.670311
WBGene00001633	gly-8	hlh-30 exclusive	down	-0.258324	0.338596	-1.03411	0.00465846	0.775788
WBGene00017201	grsp-4	hlh-30 exclusive	down	-0.211466	0.494887	-1.52444	0.00138827	1.31298
WBGene00001758	gst-10	hlh-30 exclusive	down	-0.584239	0.077148	-1.88825	0.000203854	1.30401
WBGene00001790	gst-42	hlh-30 exclusive	down	-0.566044	0.0181617	-1.03898	0.000819748	0.47294
WBGene00016204	gsto-1	hlh-30 exclusive	down	-0.613989	0.0725084	-1.30667	0.00620953	0.69268
WBGene00018207	gtnt-28	hlh-30 exclusive	down	-0.732955	0.00395822	-1.64538	7.65497e-07	0.912427
WBGene00006863	gyg-1	hlh-30 exclusive	down	-0.974981	0.00156622	-1.48898	0.000199984	0.513997
WBGene00019182	H10E21.1	hlh-30 exclusive	down	-0.545155	0.0113229	-1.09705	8.07756e-05	0.551898
WBGene00019215	H20E11.3	hlh-30 exclusive	down	-0.300782	0.323674	-1.04117	0.0154718	0.740387
WBGene00010422	H32K16.2	hlh-30 exclusive	down	-0.808662	0.0135815	-1.60119	0.000394408	0.792533
WBGene00009813	haly-1	hlh-30 exclusive	down	-0.391246	0.186568	-2.13146	7.82569e-06	1.74021
WBGene00001843	hgo-1	hlh-30 exclusive	down	-0.744165	2.05242e-05	-1.63992	6.38421e-13	0.895759
WBGene00001876	his-2	hlh-30 exclusive	down	-0.776556	0.0353684	-1.06374	0.0195854	0.287187
WBGene00001880	his-6	hlh-30 exclusive	down	-0.628854	0.0579755	-1.00867	0.0191705	0.379815
WBGene00013976	hizr-1	hlh-30 exclusive	down	-0.954948	0.00171794	-1.25138	0.00105153	0.296432
WBGene00001953	hlh-8	hlh-30 exclusive	down	-0.365532	0.267296	-1.03593	0.0276822	0.670397
WBGene00010811	hmit-1.3	hlh-30 exclusive	down	-0.984271	6.19865e-07	-1.09439	1.21258e-05	0.110115
WBGene00020489	hot-8	hlh-30 exclusive	down	-0.886723	0.0011044	-1.58481	9.59349e-06	0.698084
WBGene00044484	hot-9	hlh-30 exclusive	down	-0.302298	0.318593	-1.40086	0.00197015	1.09857
WBGene00017982	hpo-18	hlh-30 exclusive	down	-0.825345	9.69722e-06	-1.19534	5.58411e-07	0.369991
WBGene00019830	hrg-1	hlh-30 exclusive	down	-0.0897553	0.7668	-1.56301	0.00012021	1.47326
WBGene00010256	hrg-3	hlh-30 exclusive	down	-0.760259	0.0732124	-1.53328	0.0117056	0.773017
WBGene00007605	hrg-7	hlh-30 exclusive	down	-0.457817	0.154092	-2.6892	5.44118e-07	2.23138
WBGene00022498	hsd-2	hlh-30 exclusive	down	-0.967734	0.0170561	-3.08837	5.57877e-07	2.12064
WBGene00002012	hsp-12.3	hlh-30 exclusive	down	-0.88774	0.0381444	-1.69128	0.0055115	0.803538
WBGene00002116	ins-33	hlh-30 exclusive	down	-0.764858	0.0531718	-1.75021	0.00276836	0.985355
WBGene00002137	inx-15	hlh-30 exclusive	down	-0.860506	0.00072472	-1.20352	0.000194963	0.343018
WBGene00002146	ipp-5	hlh-30 exclusive	down	-0.750971	0.000159172	-1.10235	1.46004e-05	0.351375
WBGene00010467	K01D12.8	hlh-30 exclusive	down	-0.703429	0.184534	-1.41678	0.0407695	0.713349
WBGene00010505	K02D3.2	hlh-30 exclusive	down	-0.513301	0.176804	-1.38963	0.0141648	0.876334
WBGene00010516	K02E11.7	hlh-30 exclusive	down	-0.579559	0.040761	-1.79545	9.91156e-06	1.21589
WBGene00019346	K02G10.5	hlh-30 exclusive	down	-0.714678	0.0280755	-1.21159	0.0044178	0.496914
WBGene00019352	K03A1.4	hlh-30 exclusive	down	-0.687099	0.0489697	-1.21835	0.00787114	0.531247
WBGene00010524	K03B8.6	hlh-30 exclusive	down	-0.704056	0.00615001	-1.7826	3.52267e-07	1.07855
WBGene00010525	K03B8.8	hlh-30 exclusive	down	-0.897223	3.66185e-05	-1.12164	5.41903e-05	0.224422
WBGene00010616	K07A1.10	hlh-30 exclusive	down	-0.838362	2.57188e-08	-1.11382	7.86971e-09	0.275458
WBGene00010646	K08C7.1	hlh-30 exclusive	down	-0.332007	0.177014	-1.02474	0.0018111	0.692735
WBGene00010649	K08C7.7	hlh-30 exclusive	down	-0.058675	0.862311	-1.11611	0.00736533	1.05744
WBGene00010657	K08D8.3	hlh-30 exclusive	down	-0.16949	0.576154	-1.14799	0.00681879	0.978503
WBGene00010675	K08E7.8	hlh-30 exclusive	down	-0.744175	0.00678314	-1.0149	0.00327643	0.270726
WBGene00019658	K11H12.1	hlh-30 exclusive	down	-0.506644	0.00213308	-1.06289	4.94871e-07	0.556241
WBGene00195164	K12B6.11	hlh-30 exclusive	down	-0.763153	0.0734	-2.94477	6.38859e-05	2.18162
WBGene00023432	K12B6.9	hlh-30 exclusive	down	-0.42007	0.121373	-1.65693	3.6205e-05	1.23686
WBGene00019674	K12C11.3	hlh-30 exclusive	down	-0.257164	0.31991	-1.35176	0.000155987	1.09459
WBGene00019680	K12H4.5	hlh-30 exclusive	down	-0.89613	3.43671e-08	-1.12567	6.20053e-08	0.229542
WBGene00044368	K12H6.10	hlh-30 exclusive	down	-0.118077	0.800485	-1.97991	0.0168583	1.86184
WBGene00015802	kynu-1	hlh-30 exclusive	down	-0.801598	0.000106067	-1.33144	5.80921e-07	0.529844
WBGene00018523	lact-1	hlh-30 exclusive	down	-0.388942	0.177825	-1.48319	0.000483039	1.09425
WBGene00002879	let-754	hlh-30 exclusive	down	-0.952204	1.47575e-11	-1.00729	2.84748e-08	0.055091
WBGene00022642	lipl-5	hlh-30 exclusive	down	-0.74492	0.00906979	-1.24722	0.000799768	0.502298
WBGene00019939	lips-17	hlh-30 exclusive	down	-0.728269	0.0551744	-1.07917	0.0277152	0.350901
WBGene00003061	lpd-5	hlh-30 exclusive	down	-0.892452	2.86686e-08	-1.23352	2.30137e-09	0.341065
WBGene00010833	M03B6.1	hlh-30 exclusive	down	-0.933999	0.0001692	-1.37749	1.22484e-05	0.443491
WBGene00010856	M04C9.1	hlh-30 exclusive	down	-0.772869	0.00665485	-1.38546	0.000209523	0.612594
WBGene00284852	M04F3.7	hlh-30 exclusive	down	-0.792138	0.000299611	-1.034	0.000192164	0.241866
WBGene00015248	mai-2	hlh-30 exclusive	down	-0.763495	3.92654e-05	-1.26749	1.13007e-07	0.503996
WBGene00008258	mans-2	hlh-30 exclusive	down	-0.859033	2.65673e-12	-1.0559	1.77509e-11	0.196867
WBGene00018100	math-26	hlh-30 exclusive	down	-0.9711	0.00120698	-1.00713	0.0055115	0.0360295
WBGene00008216	mec-19	hlh-30 exclusive	down	-0.514478	0.0571709	-1.43072	0.000132389	0.916241
WBGene00003169	mec-5	hlh-30 exclusive	down	-0.863067	9.47017e-05	-1.28188	5.27248e-06	0.418811
WBGene00016174	mfsd-13.2	hlh-30 exclusive	down	-0.768255	0.00574908	-1.38535	0.000148809	0.617094
WBGene00013996	mfsd-8.1	hlh-30 exclusive	down	-0.895018	0.000170794	-1.27568	3.03384e-05	0.380662
WBGene00003235	mif-2	hlh-30 exclusive	down	-0.834223	1.09161e-06	-1.38334	3.46158e-10	0.549118
WBGene00010554	mlc-6	hlh-30 exclusive	down	-0.889304	0.0072175	-1.49465	0.000724221	0.605348
WBGene00019076	mrpl-24	hlh-30 exclusive	down	-0.951805	1.18263e-15	-1.12234	2.75413e-13	0.170537
WBGene00021021	mrpl-30	hlh-30 exclusive	down	-0.781775	1.37064e-10	-1.03682	3.69231e-11	0.255041
WBGene00010812	mrpl-35	hlh-30 exclusive	down	-0.818253	9.78164e-06	-1.05922	6.97311e-06	0.240969
WBGene00014224	mrps-23	hlh-30 exclusive	down	-0.917433	2.83006e-07	-1.03139	5.69739e-06	0.113957
WBGene00077690	mtp-18	hlh-30 exclusive	down	-0.861306	8.77499e-07	-1.2213	3.98565e-08	0.359998
WBGene00003519	nac-3	hlh-30 exclusive	down	-0.96865	7.98412e-07	-1.04573	2.06456e-05	0.0770828
WBGene00003543	nas-24	hlh-30 exclusive	down	-0.00830137	0.986643	-1.38164	0.0470544	1.37334
WBGene00003551	nas-33	hlh-30 exclusive	down	-0.982486	0.0597496	-1.92252	0.0170596	0.940038
WBGene00008998	ncs-4	hlh-30 exclusive	down	-0.857631	0.00180483	-1.72174	1.73246e-06	0.864113
WBGene00018151	ndab-2	hlh-30 exclusive	down	-0.914966	1.62076e-07	-1.16087	2.07852e-07	0.245906
WBGene00016393	ndua-13	hlh-30 exclusive	down	-0.861986	2.53281e-09	-1.08693	4.69086e-09	0.224942
WBGene00013406	ndua-2	hlh-30 exclusive	down	-0.631352	0.000114324	-1.01127	1.36552e-06	0.379913
WBGene00022169	nduc-2	hlh-30 exclusive	down	-0.808296	7.57529e-06	-1.11342	1.36098e-06	0.305123
WBGene00021839	nduf-5	hlh-30 exclusive	down	-0.75043	3.16439e-07	-1.06822	1.43268e-08	0.317786
WBGene00010959	nduo-1	hlh-30 exclusive	down	-0.930866	8.14635e-08	-1.22041	4.17802e-08	0.289539
WBGene00010967	nduo-5	hlh-30 exclusive	down	-0.800234	2.12009e-06	-1.01001	2.80783e-06	0.20978
WBGene00020636	ndus-8	hlh-30 exclusive	down	-0.950875	4.00481e-16	-1.17793	6.44509e-15	0.227056
WBGene00022075	nduv-3	hlh-30 exclusive	down	-0.860181	1.63001e-05	-1.20689	2.1839e-06	0.346705
WBGene00017842	nep-12	hlh-30 exclusive	down	-0.715699	0.0449444	-1.30458	0.00566884	0.588878
WBGene00018225	nep-14	hlh-30 exclusive	down	-0.883951	0.0549802	-2.17596	0.00447587	1.29201
WBGene00003700	nhr-110	hlh-30 exclusive	down	-0.869035	0.0101752	-1.13413	0.00751993	0.265094
WBGene00019116	nhr-143	hlh-30 exclusive	down	-0.707578	0.0177662	-1.00233	0.00809701	0.29475
WBGene00019117	nhr-144	hlh-30 exclusive	down	-0.217443	0.519452	-1.12111	0.021918	0.903666
WBGene00019742	nhr-202	hlh-30 exclusive	down	-0.571301	0.103208	-1.13458	0.0162428	0.563278
WBGene00003658	nhr-68	hlh-30 exclusive	down	-0.551079	0.0453884	-1.48769	0.000117149	0.936606
WBGene00003738	nid-1	hlh-30 exclusive	down	-0.838085	0.00232747	-1.10529	0.00139236	0.267204
WBGene00009232	nkat-1	hlh-30 exclusive	down	-0.470566	0.222219	-1.65296	0.00747055	1.1824
WBGene00003771	nlp-33	hlh-30 exclusive	down	-0.693174	0.048078	-1.06928	0.0185245	0.376102
WBGene00044006	nlp-82	hlh-30 exclusive	down	-0.55463	0.0773247	-1.238	0.00391902	0.683368
WBGene00012295	nmat-1	hlh-30 exclusive	down	-0.901689	0.000807653	-1.8943	1.57931e-07	0.992616
WBGene00003786	npa-1	hlh-30 exclusive	down	-0.919751	0.000338825	-1.2255	0.000161211	0.305746
WBGene00044615	nssp-19	hlh-30 exclusive	down	-0.919654	0.000267043	-1.07853	0.000608374	0.158881
WBGene00008287	nssp-29	hlh-30 exclusive	down	-0.787702	0.0032504	-1.15665	0.000618475	0.368944
WBGene00045208	nssp-49	hlh-30 exclusive	down	-0.00665064	0.986945	-1.18437	0.0207475	1.17772
WBGene00017880	nssp-59	hlh-30 exclusive	down	-0.533057	0.0806404	-1.85563	6.24583e-05	1.32257
WBGene00017193	nssp-60	hlh-30 exclusive	down	-0.512343	0.0680654	-1.28206	0.000883466	0.769722
WBGene00020690	nssp-78	hlh-30 exclusive	down	-0.937079	0.000241837	-1.26069	9.16409e-05	0.323609
WBGene00012166	nuo-6	hlh-30 exclusive	down	-0.930484	1.11726e-10	-1.18618	1.56443e-10	0.255694
WBGene00003843	oct-2	hlh-30 exclusive	down	-0.699547	0.00324684	-1.03438	0.000658102	0.334837
WBGene00000240	pah-1	hlh-30 exclusive	down	-0.715642	4.9037e-05	-1.05999	2.41294e-06	0.344343
WBGene00016281	pals-32	hlh-30 exclusive	down	0.0323959	0.944934	-1.92538	0.0185827	1.95777
WBGene00003929	pat-2	hlh-30 exclusive	down	-0.747204	0.00751297	-1.07776	0.00244041	0.330559
WBGene00003931	pat-4	hlh-30 exclusive	down	-0.920747	6.73009e-09	-1.0959	5.33762e-08	0.17515
WBGene00016531	pcyt-2.2	hlh-30 exclusive	down	-0.599885	0.0313682	-1.09077	0.00292372	0.490885
WBGene00004007	pgp-13	hlh-30 exclusive	down	-0.274491	0.428929	-1.25704	0.0176428	0.98255
WBGene00003996	pgp-2	hlh-30 exclusive	down	-0.895334	4.00933e-05	-1.01035	0.000198676	0.115018
WBGene00017312	pitr-5	hlh-30 exclusive	down	-0.281186	0.319143	-1.08719	0.0055792	0.806007
WBGene00020634	pkal-1	hlh-30 exclusive	down	-0.172008	0.674259	-1.37754	0.037518	1.20553
WBGene00004193	prx-3	hlh-30 exclusive	down	-0.875889	0.000251487	-1.46441	2.36052e-06	0.588525
WBGene00004238	ptr-24	hlh-30 exclusive	down	-0.88521	3.59364e-06	-1.39487	1.53334e-08	0.509656
WBGene00019868	R04B3.3	hlh-30 exclusive	down	-0.603542	0.127466	-1.31422	0.020908	0.710678
WBGene00011015	R04F11.2	hlh-30 exclusive	down	-0.996411	6.02981e-10	-1.3799	3.00684e-11	0.383489
WBGene00011026	R05D7.1	hlh-30 exclusive	down	-0.492407	0.0450798	-1.35786	5.68492e-05	0.86545
WBGene00011046	R05H10.7	hlh-30 exclusive	down	-0.564464	0.204675	-2.93612	0.00251329	2.37166
WBGene00011059	R06C1.4	hlh-30 exclusive	down	-0.820957	0.000988582	-1.98085	3.65045e-09	1.1599
WBGene00019937	R07E4.3	hlh-30 exclusive	down	-0.468351	0.0195767	-1.13202	1.49222e-05	0.663672
WBGene00077714	R102.11	hlh-30 exclusive	down	-0.545482	0.159159	-1.02662	0.0482358	0.481136
WBGene00011212	R10E8.6	hlh-30 exclusive	down	-0.950144	0.0470185	-1.25548	0.0404289	0.305334
WBGene00011244	R11D1.3	hlh-30 exclusive	down	-0.23298	0.342113	-2.24173	1.7922e-10	2.00875
WBGene00020029	R12C12.9	hlh-30 exclusive	down	-0.687187	0.00212251	-1.45671	7.09241e-07	0.769522
WBGene00014826	R13H4.2	hlh-30 exclusive	down	-0.718969	0.0601107	-1.14841	0.0220197	0.429441
WBGene00044943	R151.12	hlh-30 exclusive	down	-0.0958729	0.824978	-1.54103	0.0311706	1.44516
WBGene00189953	R155.5	hlh-30 exclusive	down	-0.414696	0.323793	-1.94714	0.0169293	1.53245
WBGene00011309	R186.8	hlh-30 exclusive	down	-0.953018	3.50579e-06	-1.22617	2.78837e-06	0.273152
WBGene00304820	R193.6	hlh-30 exclusive	down	-0.37124	0.242213	-1.42358	0.00382765	1.05234
WBGene00011277	R53.8	hlh-30 exclusive	down	0.869126	0.104061	-2.86621	0.00261749	3.73534
WBGene00004394	rol-1	hlh-30 exclusive	down	-0.0926495	0.830092	-1.36381	0.0407991	1.27116
WBGene00004434	rpl-22	hlh-30 exclusive	down	-0.691653	7.21541e-06	-1.16264	4.03241e-09	0.47099
WBGene00004414	rpl-3	hlh-30 exclusive	down	-0.994883	5.47263e-18	-1.15267	9.97304e-15	0.157785
WBGene00023068	rpl-41.2	hlh-30 exclusive	down	-0.69289	0.000698795	-1.21232	4.04436e-06	0.51943
WBGene00004471	rps-2	hlh-30 exclusive	down	-0.75042	1.77912e-09	-1.12682	2.09363e-12	0.376396
WBGene00004478	rps-9	hlh-30 exclusive	down	-0.470656	0.00433873	-1.10753	1.77782e-07	0.636873
WBGene00008029	scl-7	hlh-30 exclusive	down	0.307951	0.494945	-1.83524	0.0217761	2.14319
WBGene00001303	sec-61.G	hlh-30 exclusive	down	-0.937466	7.53627e-09	-1.14722	3.45862e-08	0.209755
WBGene00012162	sek-6	hlh-30 exclusive	down	-0.522658	0.0693809	-1.17252	0.0019884	0.649858
WBGene00044070	set-18	hlh-30 exclusive	down	-0.33388	0.202781	-1.03405	0.00386896	0.700167
WBGene00022647	slc-17.1	hlh-30 exclusive	down	-0.871347	0.000730431	-1.16814	0.00032911	0.29679
WBGene00219287	spex-1	hlh-30 exclusive	down	-0.517472	0.168576	-1.26362	0.0220197	0.746151
WBGene00005001	spp-16	hlh-30 exclusive	down	-0.604136	0.00235513	-1.37119	1.13868e-07	0.76705
WBGene00005004	spp-19	hlh-30 exclusive	down	-0.391597	0.214311	-1.32158	0.00616095	0.929986
WBGene00010456	srdh-1	hlh-30 exclusive	down	-0.462384	0.0286961	-1.17267	2.41665e-05	0.710283
WBGene00005523	sri-11	hlh-30 exclusive	down	-0.09954	0.763825	-1.50642	0.000753908	1.40688
WBGene00005982	srx-91	hlh-30 exclusive	down	-0.00424241	0.993906	-1.28456	0.0496653	1.28032
WBGene00007350	sucl-1	hlh-30 exclusive	down	-0.945761	3.89673e-20	-1.37471	3.53909e-25	0.428949
WBGene00006319	sup-10	hlh-30 exclusive	down	-0.89478	0.0081665	-1.06821	0.00975605	0.173433
WBGene00020181	T02H6.11	hlh-30 exclusive	down	-0.741068	2.12842e-12	-1.01385	9.62561e-14	0.272778
WBGene00020192	T03F1.11	hlh-30 exclusive	down	-0.523038	0.0824999	-2.91778	7.01268e-10	2.39474
WBGene00044584	T03G11.9	hlh-30 exclusive	down	-0.269374	0.399619	-1.38674	0.0034092	1.11736
WBGene00011422	T04B2.3	hlh-30 exclusive	down	-0.93018	0.0165145	-1.65088	0.00190352	0.720702
WBGene00020283	T06A4.3	hlh-30 exclusive	down	-0.6767	0.0842612	-1.02247	0.0443955	0.345774
WBGene00011546	T06G6.4	hlh-30 exclusive	down	-0.719964	0.0570471	-1.3139	0.0116533	0.593941
WBGene00011579	T07D4.2	hlh-30 exclusive	down	-0.840801	0.00139191	-1.16278	0.000410361	0.321978
WBGene00011641	T09A5.15	hlh-30 exclusive	down	-0.94151	5.25356e-08	-1.18889	8.0982e-08	0.247382
WBGene00020422	T10F2.2	hlh-30 exclusive	down	-0.873366	6.90841e-09	-1.04086	7.79135e-08	0.167495
WBGene00011755	T13H5.1	hlh-30 exclusive	down	-0.645964	0.0039083	-1.14294	6.34881e-05	0.496976
WBGene00020530	T15B12.1	hlh-30 exclusive	down	-0.984551	7.14729e-07	-1.15866	4.78142e-06	0.174106
WBGene00011801	T16G1.7	hlh-30 exclusive	down	-0.30343	0.408798	-1.64425	0.00939247	1.34082
WBGene00020589	T19H12.3	hlh-30 exclusive	down	-0.246126	0.379438	-1.0468	0.00635835	0.800678
WBGene00020609	T20D4.3	hlh-30 exclusive	down	-0.706604	0.0953874	-1.19713	0.0297445	0.490522
WBGene00044570	T22B7.8	hlh-30 exclusive	down	-0.21083	0.437107	-1.31068	0.000612977	1.09985
WBGene00077728	T23G11.11	hlh-30 exclusive	down	-0.19092	0.535832	-1.08093	0.0113933	0.890015
WBGene00023492	T24D3.2	hlh-30 exclusive	down	-0.786622	0.00591219	-1.73714	9.46012e-06	0.950515
WBGene00020826	T26A8.3	hlh-30 exclusive	down	0.36133	0.421194	-1.60052	0.0324895	1.96185
WBGene00012094	T27E9.2	hlh-30 exclusive	down	-0.834763	1.83198e-07	-1.20096	5.02732e-09	0.366193
WBGene00012143	T28H10.2	hlh-30 exclusive	down	-0.583665	0.0768865	-1.41368	0.00296153	0.830019
WBGene00044323	tag-281	hlh-30 exclusive	down	-0.659416	0.000329545	-1.00334	1.93599e-05	0.343926
WBGene00021594	tig-3	hlh-30 exclusive	down	-0.788745	0.0172757	-1.9551	1.79431e-05	1.16635
WBGene00013136	tmem-189	hlh-30 exclusive	down	-0.962471	3.99396e-08	-1.00216	7.25407e-06	0.0396866
WBGene00020012	tmem-24	hlh-30 exclusive	down	-0.81778	0.00600441	-1.14962	0.00222162	0.331839
WBGene00006584	tni-1	hlh-30 exclusive	down	-0.82927	0.0134052	-2.01624	2.7204e-05	1.18697
WBGene00012853	tpan-1	hlh-30 exclusive	down	-0.656197	0.0175	-1.45323	0.00010871	0.797029
WBGene00018365	tpst-2	hlh-30 exclusive	down	-0.239356	0.562032	-1.46626	0.0366516	1.22691
WBGene00021420	trap-3	hlh-30 exclusive	down	-0.930424	1.29341e-09	-1.06629	5.76724e-08	0.135869
WBGene00013238	trap-4	hlh-30 exclusive	down	-0.945418	5.41622e-13	-1.032	1.00048e-09	0.0865816
WBGene00006634	tsp-8	hlh-30 exclusive	down	-0.39731	0.15448	-1.2137	0.00190381	0.816394
WBGene00011284	ttr-27	hlh-30 exclusive	down	-0.414435	0.155807	-1.22179	0.00318422	0.807357
WBGene00011285	ttr-28	hlh-30 exclusive	down	0.301515	0.336182	-1.05913	0.0166174	1.36064
WBGene00010225	ttr-31	hlh-30 exclusive	down	-0.880488	0.00849344	-2.32799	1.30436e-06	1.44751
WBGene00006692	twk-42	hlh-30 exclusive	down	-0.773553	0.00564359	-1.20897	0.000491576	0.435417
WBGene00020611	txt-11	hlh-30 exclusive	down	-0.838045	0.0348304	-1.19177	0.0147419	0.353728
WBGene00007353	txt-13	hlh-30 exclusive	down	-0.675672	0.0343958	-1.2966	0.00261828	0.620924
WBGene00017332	ugt-37	hlh-30 exclusive	down	-0.125103	0.765994	-1.42882	0.034277	1.30372
WBGene00013905	ugt-4	hlh-30 exclusive	down	-0.0969337	0.764236	-1.3389	0.00226722	1.24196
WBGene00013906	ugt-5	hlh-30 exclusive	down	-0.932597	0.00235149	-2.04116	3.50725e-07	1.10856
WBGene00018931	ugt-52	hlh-30 exclusive	down	0.503625	0.0970759	-1.4897	0.000396328	1.99332
WBGene00013904	ugt-6	hlh-30 exclusive	down	-0.694242	0.0339118	-1.09468	0.00849907	0.400438
WBGene00006754	unc-15	hlh-30 exclusive	down	-0.99942	0.00866963	-1.29808	0.00642737	0.29866
WBGene00006762	unc-25	hlh-30 exclusive	down	-0.790308	0.000327802	-1.16763	2.364e-05	0.377321
WBGene00006792	unc-58	hlh-30 exclusive	down	-0.895334	0.000325258	-1.13005	0.00027553	0.234714
WBGene00006794	unc-60	hlh-30 exclusive	down	-0.640505	0.00108977	-1.16445	3.93735e-06	0.523946
WBGene00006824	unc-95	hlh-30 exclusive	down	-0.813896	0.00188175	-1.46831	2.09176e-05	0.654416
WBGene00006826	unc-97	hlh-30 exclusive	down	-0.966349	4.89043e-06	-1.37066	4.36304e-07	0.404308
WBGene00006886	vap-1	hlh-30 exclusive	down	-0.663637	0.0754405	-2.05489	0.00105153	1.39126
WBGene00006914	vha-5	hlh-30 exclusive	down	-0.920161	0.000132258	-1.0997	0.000267791	0.179544
WBGene00020921	W01C8.5	hlh-30 exclusive	down	-0.891159	0.000183678	-1.30365	2.14794e-05	0.412492
WBGene00012183	W01D2.6	hlh-30 exclusive	down	-0.371456	0.254718	-1.23677	0.0103383	0.865313
WBGene00012201	W02B12.1	hlh-30 exclusive	down	-0.726331	0.0020446	-1.31372	1.71237e-05	0.587389
WBGene00020943	W02D7.8	hlh-30 exclusive	down	-0.205161	0.523247	-1.10561	0.0188935	0.900445
WBGene00012252	W04E12.7	hlh-30 exclusive	down	-0.891994	0.00305905	-1.91023	3.86589e-06	1.01823
WBGene00022444	Y110A2AL.7	hlh-30 exclusive	down	1.03888	0.0892198	-1.33156	0.049619	2.37044
WBGene00021249	Y22D7AL.11	hlh-30 exclusive	down	-0.600156	0.111807	-1.20285	0.0224236	0.602698
WBGene00012728	Y39G8B.9	hlh-30 exclusive	down	0.0924345	0.806188	-1.34422	0.0167932	1.43665
WBGene00077755	Y40H7A.147	hlh-30 exclusive	down	-0.864896	0.000817628	-1.3037	8.49884e-05	0.4388
WBGene00012812	Y43F8B.1	hlh-30 exclusive	down	-0.946192	2.83114e-06	-1.42827	4.41473e-08	0.482074
WBGene00012834	Y43F8C.13	hlh-30 exclusive	down	-0.858136	6.61741e-08	-1.67693	5.83073e-16	0.818796
WBGene00012875	Y45F10B.13	hlh-30 exclusive	down	-0.501745	0.0406865	-1.57364	3.38223e-06	1.07189
WBGene00012917	Y46G5A.29	hlh-30 exclusive	down	0.10223	0.787344	-1.04195	0.0410696	1.14418
WBGene00021623	Y47D7A.11	hlh-30 exclusive	down	-0.652984	0.207557	-1.54793	0.022364	0.894945
WBGene00013023	Y48G10A.6	hlh-30 exclusive	down	-0.398658	0.113796	-1.27356	0.000236715	0.874905
WBGene00303369	Y49F6B.20	hlh-30 exclusive	down	0.397383	0.395239	-1.38725	0.0469022	1.78464
WBGene00013048	Y50E8A.5	hlh-30 exclusive	down	-0.579587	0.0843201	-1.03742	0.0197219	0.457832
WBGene00021791	Y51H7C.13	hlh-30 exclusive	down	-0.207558	0.580302	-2.5622	0.000794685	2.35464
WBGene00044728	Y53F4B.45	hlh-30 exclusive	down	0.184963	0.477418	-1.13177	0.00141853	1.31673
WBGene00021852	Y54F10AM.8	hlh-30 exclusive	down	-0.909597	2.52731e-05	-1.965	5.9806e-12	1.0554
WBGene00021875	Y54G2A.10	hlh-30 exclusive	down	-0.834164	0.00215755	-2.11322	1.43602e-08	1.27906
WBGene00013292	Y57G11A.4	hlh-30 exclusive	down	-0.803574	0.00146081	-1.23666	0.000133337	0.433089
WBGene00021974	Y57G7A.11	hlh-30 exclusive	down	-0.783459	0.0382287	-1.14646	0.0201275	0.363003
WBGene00022047	Y66H1A.5	hlh-30 exclusive	down	-0.536183	0.0143089	-1.17075	4.0715e-05	0.634569
WBGene00013479	Y69H2.1	hlh-30 exclusive	down	-0.48157	0.208926	-1.06219	0.049808	0.580622
WBGene00013492	Y70C5C.1	hlh-30 exclusive	down	-0.225158	0.558989	-1.43405	0.0285218	1.20889
WBGene00022117	Y71F9AL.12	hlh-30 exclusive	down	-0.890169	1.08299e-07	-1.22543	1.26133e-08	0.335262
WBGene00271781	Y71F9AM.9	hlh-30 exclusive	down	-0.531987	0.240188	-1.71712	0.0244449	1.18513
WBGene00022131	Y71F9B.13	hlh-30 exclusive	down	-0.58608	0.00017673	-1.09432	6.68298e-08	0.508237
WBGene00022202	Y72A10A.1	hlh-30 exclusive	down	-0.645985	0.0130302	-1.01651	0.00213412	0.370526
WBGene00022230	Y73B6A.3	hlh-30 exclusive	down	-0.910589	0.0251351	-2.42705	7.05504e-05	1.51646
WBGene00022260	Y73C8B.3	hlh-30 exclusive	down	-0.938385	5.29298e-05	-1.3751	2.75426e-06	0.436713
WBGene00013515	Y73F4A.2	hlh-30 exclusive	down	-0.526749	0.105789	-2.09815	5.89498e-05	1.5714
WBGene00013568	Y75B12B.3	hlh-30 exclusive	down	-0.35512	0.217102	-1.08516	0.00617018	0.730039
WBGene00022336	Y82E9BR.3	hlh-30 exclusive	down	-0.945005	1.65955e-14	-1.01214	2.01106e-10	0.0671318
WBGene00021185	Y9C12A.1	hlh-30 exclusive	down	-0.875462	0.00708222	-1.11862	0.00581917	0.243159
WBGene00022549	ZC196.5	hlh-30 exclusive	down	-0.311033	0.254611	-1.10391	0.00394948	0.792878
WBGene00022584	ZC266.1	hlh-30 exclusive	down	-0.861257	0.00701916	-1.03503	0.00827482	0.173778
WBGene00006978	zig-1	hlh-30 exclusive	down	-0.623591	0.0114441	-1.03292	0.00116863	0.409326
WBGene00013207	zipt-2.3	hlh-30 exclusive	down	-0.323187	0.273976	-1.28902	0.00276694	0.965834
WBGene00022657	ZK105.6	hlh-30 exclusive	down	-0.830629	0.0557504	-4.0563	1.67326e-06	3.22567
WBGene00022867	ZK1240.2	hlh-30 exclusive	down	-0.846906	0.00241866	-1.08566	0.00181568	0.238758
WBGene00014244	ZK1307.1	hlh-30 exclusive	down	-0.445857	0.07803	-1.13562	0.000817909	0.689762
WBGene00044480	ZK185.4	hlh-30 exclusive	down	-0.738468	0.153295	-2.55796	0.00409149	1.81949
WBGene00013968	ZK287.9	hlh-30 exclusive	down	-0.957871	0.000465342	-1.03157	0.00217811	0.0737003
WBGene00044667	ZK622.5	hlh-30 exclusive	down	-0.672226	0.0228728	-1.02165	0.00540229	0.349428
WBGene00194665	ZK822.8	hlh-30 exclusive	down	-0.884723	0.00136283	-1.94257	3.16478e-07	1.05785
WBGene00014093	ZK829.1	hlh-30 exclusive	down	-0.745366	0.0803791	-1.85908	0.00507724	1.11371
WBGene00011052	arrd-11	differential	more up in WT	4.02652	0.000139573	1.80021	0.0213034	2.22632
WBGene00044646	B0205.14	differential	more up in WT	3.81731	5.72441e-07	1.36623	0.0260388	2.45109
WBGene00007181	B0462.1	differential	more up in WT	3.23079	0.00124368	1.60025	0.0340931	1.63055
WBGene00015225	B0507.8	differential	more up in WT	3.23771	3.54168e-08	1.82867	0.00316366	1.40905
WBGene00015261	B0563.1	differential	more up in WT	2.56153	0.00107174	1.44874	0.0405351	1.11279
WBGene00044687	B0563.9	differential	more up in WT	7.13904	1.47097e-19	4.77811	3.94162e-07	2.36093
WBGene00008640	btbz-2	differential	more up in WT	3.27936	1.11273e-05	1.82859	0.00827068	1.45077
WBGene00304901	C04F6.9	differential	more up in WT	3.65425	0.000273882	1.99449	0.00881521	1.65976
WBGene00077692	C08E8.10	differential	more up in WT	2.28123	3.73501e-12	1.24246	0.00109745	1.03877
WBGene00271652	C28G1.11	differential	more up in WT	3.43999	9.54043e-05	2.07161	0.00581917	1.36838
WBGene00044238	C30H6.12	differential	more up in WT	5.47187	2.38478e-10	3.67878	7.34326e-05	1.7931
WBGene00014699	C37A5.5	differential	more up in WT	7.29396	5.44692e-13	3.98797	2.43129e-05	3.306
WBGene00014700	C37A5.6	differential	more up in WT	5.80118	1.16836e-09	3.63847	0.00038306	2.16271
WBGene00016547	C40A11.4	differential	more up in WT	3.92126	4.58168e-08	2.68133	0.000186376	1.23994
WBGene00016549	C40A11.6	differential	more up in WT	4.3332	3.71653e-05	3.22561	0.00153322	1.10758
WBGene00008105	C45B11.2	differential	more up in WT	3.49947	6.59783e-11	2.12844	0.000410368	1.37103
WBGene00077593	C49G7.12	differential	more up in WT	3.89786	1.9642e-17	2.81803	1.34679e-06	1.07983
WBGene00044113	C54F6.15	differential	more up in WT	4.90943	8.05626e-06	2.7175	0.00456152	2.19193
WBGene00008323	C55A1.6	differential	more up in WT	4.39571	3.99745e-25	3.09301	9.31423e-12	1.3027
WBGene00000402	cdh-10	differential	more up in WT	4.82455	4.62114e-09	1.79508	0.0155343	3.02947
WBGene00000427	ced-13	differential	more up in WT	3.98422	0.000123351	2.75687	0.00345748	1.22735
WBGene00008631	clc-32	differential	more up in WT	5.58924	3.28916e-09	4.09179	0.000126564	1.49745
WBGene00017991	clec-180	differential	more up in WT	3.00124	4.20259e-06	1.18759	0.0379071	1.81366
WBGene00000555	cnc-1	differential	more up in WT	6.01161	3.42664e-08	3.79632	0.00045531	2.21528
WBGene00000558	cnc-4	differential	more up in WT	5.4266	5.18443e-26	4.39144	1.8181e-11	1.03516
WBGene00000560	cnc-6	differential	more up in WT	7.27234	1.97018e-16	4.78631	6.07176e-07	2.48602
WBGene00010005	cnc-7	differential	more up in WT	5.74839	7.23555e-23	4.7452	2.70873e-10	1.00319
WBGene00000702	col-128	differential	more up in WT	3.28969	3.04105e-05	2.26233	0.00520766	1.02736
WBGene00021491	comt-4	differential	more up in WT	2.70057	2.78856e-06	1.53437	0.0120195	1.1662
WBGene00000782	cpr-2	differential	more up in WT	2.84987	0.00316936	1.4891	0.0386495	1.36078
WBGene00000853	cut-6	differential	more up in WT	2.90199	0.000305617	1.44183	0.017115	1.46016
WBGene00019472	cyp-35B1	differential	more up in WT	3.58699	9.72251e-07	2.56325	9.54467e-05	1.02374
WBGene00008490	cyts-1	differential	more up in WT	2.94136	9.5595e-07	1.18937	0.0307189	1.75199
WBGene00044505	D2024.10	differential	more up in WT	4.27497	1.10198e-12	3.00288	5.24826e-06	1.27209
WBGene00000928	dbd-2	differential	more up in WT	4.19172	3.69321e-14	2.16059	0.000935953	2.03113
WBGene00013794	dct-13	differential	more up in WT	4.25622	7.61541e-10	2.39107	0.00048241	1.86515
WBGene00044472	dct-8	differential	more up in WT	6.36439	4.79277e-12	1.5303	0.0366236	4.83409
WBGene00016063	delm-2	differential	more up in WT	4.88115	8.77069e-09	3.52367	0.000234534	1.35748
WBGene00000989	dhs-26	differential	more up in WT	3.67081	1.40011e-05	1.33672	0.0476306	2.33409
WBGene00012832	dmd-3	differential	more up in WT	4.30523	2.72109e-05	2.52763	0.00632051	1.7776
WBGene00017189	F07B7.8	differential	more up in WT	5.01933	6.32897e-06	2.24711	0.0103618	2.77223
WBGene00008577	F08G2.5	differential	more up in WT	4.65238	9.12566e-46	3.08595	4.87326e-14	1.56643
WBGene00271804	F11D11.22	differential	more up in WT	5.40537	4.26935e-08	4.05708	0.000133261	1.34829
WBGene00008698	F11D11.3	differential	more up in WT	5.17947	9.56643e-09	3.88381	0.000134337	1.29566
WBGene00008712	F11E6.9	differential	more up in WT	3.60107	2.80764e-05	1.44378	0.0369287	2.15729
WBGene00017466	F14F9.3	differential	more up in WT	4.12741	2.22319e-07	2.14063	0.00453958	1.98679
WBGene00017509	F16B4.7	differential	more up in WT	4.6331	2.25642e-10	2.72421	0.0020237	1.9089
WBGene00185119	F16H6.11	differential	more up in WT	3.76534	0.000414257	2.42266	0.00784397	1.34268
WBGene00235298	F19B6.10	differential	more up in WT	4.30354	8.67544e-05	1.47437	0.0428632	2.82917
WBGene00009088	F23D12.4	differential	more up in WT	2.87968	3.452e-09	1.81664	0.00148002	1.06304
WBGene00009343	F32H2.6	differential	more up in WT	3.71249	0.000135394	1.48268	0.0182785	2.22981
WBGene00009371	F33H2.8	differential	more up in WT	3.23166	9.39247e-11	1.18074	0.0116305	2.05092
WBGene00009426	F35E12.2	differential	more up in WT	6.20695	1.77606e-16	3.84906	6.58403e-11	2.35789
WBGene00018062	F35F10.13	differential	more up in WT	3.0215	1.16068e-10	1.48209	0.00120858	1.53941
WBGene00009484	F36G3.3	differential	more up in WT	2.74944	9.17212e-06	1.64557	0.00638626	1.10387
WBGene00270291	F36H5.15	differential	more up in WT	3.91449	0.00015471	2.85525	0.00337961	1.05924
WBGene00018204	F39F10.4	differential	more up in WT	2.42532	5.29074e-06	1.18729	0.0233427	1.23803
WBGene00009572	F40D4.13	differential	more up in WT	3.12635	4.64464e-08	2.11743	0.000526969	1.00893
WBGene00018418	F44E2.4	differential	more up in WT	2.81227	3.38821e-06	1.05458	0.0498348	1.75769
WBGene00269388	F45C12.17	differential	more up in WT	3.31551	0.00097677	2.05797	0.0115524	1.25754
WBGene00018452	F45D11.5	differential	more up in WT	4.41555	3.3976e-05	3.2347	0.00161867	1.18084
WBGene00018566	F47E1.2	differential	more up in WT	2.24286	8.69245e-12	1.05139	0.00496997	1.19148
WBGene00018653	F49H12.2	differential	more up in WT	3.74632	0.000123509	1.97218	0.0108176	1.77413
WBGene00018747	F53C3.3	differential	more up in WT	3.08172	0.000300289	1.63999	0.0163905	1.44173
WBGene00044292	F56D6.8	differential	more up in WT	6.04418	1.11414e-12	3.65392	0.000239022	2.39025
WBGene00045498	F56F4.8	differential	more up in WT	3.24541	7.21357e-09	1.77635	0.00403432	1.46907
WBGene00018997	F57B9.3	differential	more up in WT	4.14605	1.43044e-10	2.77037	0.000170059	1.37568
WBGene00195165	F57G4.11	differential	more up in WT	3.92456	0.000115287	1.64927	0.0310739	2.2753
WBGene00015598	fbxa-163	differential	more up in WT	6.05991	4.27141e-32	4.85392	1.18139e-18	1.20599
WBGene00015599	fbxa-164	differential	more up in WT	3.58908	2.76999e-05	1.30228	0.0389008	2.28681
WBGene00013845	fbxa-37	differential	more up in WT	2.19335	1.46492e-10	1.1789	0.00241768	1.01445
WBGene00016527	fbxa-47	differential	more up in WT	3.84064	0.000255414	2.16816	0.0122778	1.67248
WBGene00013844	fbxa-50	differential	more up in WT	4.14186	3.32875e-10	2.81249	6.10743e-05	1.32937
WBGene00010099	fbxb-117	differential	more up in WT	2.63337	0.00432992	1.57058	0.0360117	1.06279
WBGene00021054	fbxb-118	differential	more up in WT	2.57217	0.0015122	1.56989	0.0215587	1.00229
WBGene00013230	fbxb-22	differential	more up in WT	3.59255	1.65589e-07	2.56974	0.000508125	1.02281
WBGene00010921	fbxb-4	differential	more up in WT	2.78088	6.88634e-05	1.61383	0.0132015	1.16705
WBGene00044197	fbxb-63	differential	more up in WT	4.05384	1.53489e-06	2.68891	0.000296228	1.36493
WBGene00008611	fbxb-68	differential	more up in WT	3.01839	9.80401e-06	2.00371	0.00761046	1.01468
WBGene00020543	fbxb-83	differential	more up in WT	3.96135	1.82151e-06	2.8997	0.000169033	1.06165
WBGene00013408	fbxb-93	differential	more up in WT	3.35998	0.000492696	2.04844	0.0095041	1.31154
WBGene00016886	fbxb-96	differential	more up in WT	4.55438	1.12721e-05	3.28542	0.000132566	1.26896
WBGene00009964	fip-6	differential	more up in WT	3.97633	1.32537e-12	1.84831	0.00348928	2.12802
WBGene00007992	fipr-24	differential	more up in WT	7.66828	9.01188e-21	4.33605	4.67158e-07	3.33223
WBGene00009963	fipr-26	differential	more up in WT	5.74483	1.29905e-16	4.51624	3.59813e-09	1.22859
WBGene00001772	gst-24	differential	more up in WT	4.62353	2.98944e-43	3.35513	1.83621e-14	1.2684
WBGene00015337	gsto-2	differential	more up in WT	3.45839	0.000613015	2.21079	0.011313	1.24759
WBGene00019194	H12I13.6	differential	more up in WT	2.15104	1.42673e-08	1.07842	0.00871787	1.07263
WBGene00001960	hlh-16	differential	more up in WT	2.41308	0.000404963	1.37531	0.0280509	1.03777
WBGene00002016	hsp-16.2	differential	more up in WT	4.20766	1.00212e-08	2.15387	0.00441528	2.05379
WBGene00002018	hsp-16.41	differential	more up in WT	3.80902	1.86669e-07	1.83185	0.0104674	1.97717
WBGene00044379	ifas-1	differential	more up in WT	4.29488	5.9615e-06	3.26869	0.00151318	1.02619
WBGene00002118	ins-35	differential	more up in WT	4.55783	8.79023e-15	2.41824	0.000585608	2.13959
WBGene00002090	ins-7	differential	more up in WT	2.79872	3.58397e-09	1.74266	0.00181526	1.05605
WBGene00016783	irg-2	differential	more up in WT	3.74424	3.35053e-17	2.25516	2.07664e-05	1.48908
WBGene00010528	K03D3.2	differential	more up in WT	2.72425	0.000324071	1.67612	0.0144955	1.04813
WBGene00019442	K06C4.1	differential	more up in WT	5.01933	6.32897e-06	2.24711	0.0103618	2.77223
WBGene00219708	linc-13	differential	more up in WT	4.543	2.35008e-05	2.23148	0.0105825	2.31152
WBGene00219574	linc-54	differential	more up in WT	3.77434	0.00019399	2.72748	0.00338308	1.04686
WBGene00012255	lpr-6	differential	more up in WT	2.97666	3.73426e-05	1.45729	0.0252104	1.51937
WBGene00284848	M02E1.4	differential	more up in WT	3.59295	0.00060075	1.46059	0.041185	2.13236
WBGene00077490	M03A1.8	differential	more up in WT	4.56068	4.90027e-15	3.33756	1.31292e-06	1.22312
WBGene00010931	M162.5	differential	more up in WT	2.48097	0.000162919	1.31694	0.0292196	1.16402
WBGene00012648	meic-1	differential	more up in WT	4.01929	4.80991e-09	2.5114	0.000805912	1.50789
WBGene00003332	mir-239.1	differential	more up in WT	3.28554	0.000717162	2.19623	0.0116164	1.08931
WBGene00016553	mir-8199	differential	more up in WT	2.49203	0.000151477	1.20803	0.0402277	1.284
WBGene00007490	mks-5	differential	more up in WT	2.33354	0.0039793	1.2926	0.0397168	1.04094
WBGene00012186	mlt-11	differential	more up in WT	2.72877	0.000619921	1.60637	0.0262974	1.1224
WBGene00003657	nhr-67	differential	more up in WT	3.77092	1.43365e-12	1.89733	0.000813526	1.87359
WBGene00003767	nlp-29	differential	more up in WT	2.72271	1.26457e-09	1.6402	0.00175199	1.08251
WBGene00003769	nlp-31	differential	more up in WT	3.47761	1.24327e-19	1.30683	0.00304149	2.17078
WBGene00017270	numr-1	differential	more up in WT	5.43082	1.088e-46	3.70087	1.96831e-14	1.72994
WBGene00017267	numr-2	differential	more up in WT	5.43231	1.088e-46	3.70048	1.98125e-14	1.73184
WBGene00007835	oac-7	differential	more up in WT	2.85725	3.75614e-06	1.27675	0.0232416	1.5805
WBGene00009061	pals-14	differential	more up in WT	3.63428	1.94621e-05	1.25086	0.0410696	2.38342
WBGene00007131	pals-26	differential	more up in WT	3.48768	2.08747e-06	1.8918	0.00628471	1.59588
WBGene00007657	pals-3	differential	more up in WT	3.72011	0.000268924	2.62294	0.00545297	1.09717
WBGene00004002	pgp-8	differential	more up in WT	4.62404	1.1967e-23	3.48186	3.36066e-09	1.14218
WBGene00004155	pqn-73	differential	more up in WT	4.14256	3.1058e-06	3.03371	0.000972407	1.10884
WBGene00004224	ptr-10	differential	more up in WT	4.30455	3.71137e-08	2.91767	0.000364196	1.38688
WBGene00019855	R03H10.2	differential	more up in WT	3.14128	5.17005e-07	1.69978	0.00679826	1.44149
WBGene00019874	R05C11.2	differential	more up in WT	3.58931	0.000532847	2.13625	0.0123939	1.45306
WBGene00015781	rml-3	differential	more up in WT	3.39421	1.66531e-07	1.83364	0.00658537	1.56057
WBGene00022570	sdz-35	differential	more up in WT	4.53702	1.26148e-07	1.88656	0.0056538	2.65046
WBGene00004815	skr-9	differential	more up in WT	4.49794	8.28945e-31	3.30828	1.02057e-11	1.18966
WBGene00015076	spi-2	differential	more up in WT	2.62976	4.79559e-11	1.425	0.00162648	1.20476
WBGene00016829	sre-54	differential	more up in WT	3.66202	0.000340434	2.30594	0.00508867	1.35607
WBGene00014173	srlf-34	differential	more up in WT	4.60474	4.34572e-13	3.13213	7.10226e-05	1.47261
WBGene00005832	srw-85	differential	more up in WT	3.58302	1.50909e-09	1.85354	0.00233474	1.72948
WBGene00015411	srz-60	differential	more up in WT	2.9208	0.0023562	1.70122	0.0283267	1.21958
WBGene00012939	subs-4	differential	more up in WT	2.90558	1.82171e-05	1.46993	0.0204464	1.43565
WBGene00011979	sysm-1	differential	more up in WT	3.60544	5.31737e-23	2.28756	1.01242e-06	1.31789
WBGene00011465	T05B9.2	differential	more up in WT	3.36648	9.49673e-06	1.1924	0.0207462	2.17408
WBGene00011486	T05E12.3	differential	more up in WT	2.88705	7.66908e-19	1.71324	5.98706e-05	1.17381
WBGene00011733	T12D8.5	differential	more up in WT	4.09846	2.21467e-27	2.66194	7.98559e-08	1.43651
WBGene00020620	T20D4.15	differential	more up in WT	3.34498	9.14119e-07	1.64213	0.00943417	1.70284
WBGene00020613	T20D4.7	differential	more up in WT	4.17889	5.68085e-19	1.97041	0.000243271	2.20848
WBGene00020674	T22B7.7	differential	more up in WT	3.17539	4.73414e-12	1.20922	0.0129698	1.96617
WBGene00020737	T23F2.4	differential	more up in WT	3.02179	0.000109373	1.54997	0.0201386	1.47182
WBGene00020747	T24A6.7	differential	more up in WT	4.85241	5.53389e-15	2.67046	0.000168816	2.18195
WBGene00020878	T28A11.16	differential	more up in WT	2.5357	1.8626e-06	1.25835	0.0176243	1.27735
WBGene00006557	tbx-38	differential	more up in WT	4.86865	2.74086e-06	3.07382	0.000680981	1.79483
WBGene00006650	tts-1	differential	more up in WT	4.74017	5.83748e-12	2.74519	0.000854237	1.99498
WBGene00012175	W01C9.1	differential	more up in WT	3.44583	2.79264e-05	1.2566	0.0313884	2.18923
WBGene00271791	W03D2.15	differential	more up in WT	3.76354	0.000270557	1.56532	0.0363408	2.19822
WBGene00271643	W07G1.25	differential	more up in WT	4.34138	4.25407e-18	2.0384	6.50732e-05	2.30298
WBGene00013797	Y116A8C.20	differential	more up in WT	2.85297	0.000684371	1.52096	0.0315563	1.332
WBGene00194689	Y38H6C.24	differential	more up in WT	3.39352	7.21695e-05	2.3109	0.000608383	1.08261
WBGene00194731	Y39A1A.27	differential	more up in WT	2.945	4.37086e-08	1.72416	0.0017528	1.22083
WBGene00021435	Y39A3A.4	differential	more up in WT	3.22533	7.68159e-11	1.96771	0.000469593	1.25762
WBGene00044901	Y41G9A.10	differential	more up in WT	3.68333	4.59847e-16	2.50203	1.20641e-05	1.1813
WBGene00021529	Y41G9A.5	differential	more up in WT	5.05783	5.44358e-22	3.4974	2.82938e-10	1.56043
WBGene00021165	Y5H2B.3	differential	more up in WT	3.89188	1.75368e-09	2.84516	0.000182514	1.04672
WBGene00271832	Y60C6A.3	differential	more up in WT	5.13153	6.26422e-06	1.48354	0.0414585	3.64799
WBGene00013484	Y69H2.9	differential	more up in WT	2.64525	1.27523e-18	1.0744	0.00142029	1.57085
WBGene00022262	Y73C8C.3	differential	more up in WT	2.62284	1.33593e-05	1.18883	0.0251913	1.43401
WBGene00022323	Y82E9BL.6	differential	more up in WT	3.91097	0.000122731	2.11536	0.0124684	1.79561
WBGene00022572	ZC239.14	differential	more up in WT	4.1509	9.96985e-09	2.11576	0.000839953	2.03514
WBGene00044372	ZC239.21	differential	more up in WT	2.67672	2.38873e-07	1.61512	0.00589971	1.06159
WBGene00022713	ZK355.3	differential	more up in WT	3.53891	0.000482216	1.53736	0.0374082	2.00156
WBGene00086560	ZK355.8	differential	more up in WT	4.55898	3.51641e-08	3.16103	0.000564909	1.39795
WBGene00021726	bath-10	differential	more up in hlh-30	1.76823	5.24991e-05	3.19497	4.81476e-07	-1.42674
WBGene00021725	bath-9	differential	more up in hlh-30	1.29577	0.000329545	3.14897	4.88817e-07	-1.8532
WBGene00007211	BE10.3	differential	more up in hlh-30	1.81389	0.000418849	3.67469	0.000111596	-1.8608
WBGene00018437	btb-8	differential	more up in hlh-30	2.22961	5.8009e-08	3.46072	3.6168e-08	-1.23111
WBGene00015409	C03H5.7	differential	more up in hlh-30	3.58507	6.41542e-06	5.26948	1.20388e-07	-1.68441
WBGene00007286	C04A11.2	differential	more up in hlh-30	1.06174	0.00120126	2.48935	1.77782e-07	-1.42762
WBGene00015613	C08F1.10	differential	more up in hlh-30	4.26949	1.17203e-14	5.40764	9.99381e-14	-1.13816
WBGene00044417	C08F1.11	differential	more up in hlh-30	2.86491	0.00059057	4.21254	0.000107302	-1.34763
WBGene00007459	C08F11.12	differential	more up in hlh-30	3.03327	8.18913e-38	4.27672	1.81299e-44	-1.24346
WBGene00007497	C09G9.8	differential	more up in hlh-30	2.03308	0.00218472	3.15146	0.000663929	-1.11838
WBGene00007629	C16C10.9	differential	more up in hlh-30	1.64181	0.00798916	3.399	0.000192164	-1.75718
WBGene00015879	C17B7.5	differential	more up in hlh-30	1.3082	0.00680452	2.46446	3.55607e-05	-1.15627
WBGene00016187	C28G1.2	differential	more up in hlh-30	2.06713	3.00895e-05	3.60811	7.76502e-07	-1.54098
WBGene00235351	C32B5.18	differential	more up in hlh-30	1.1631	0.0356729	2.39443	0.00682645	-1.23133
WBGene00008070	C43D7.8	differential	more up in hlh-30	2.20932	0.00798641	3.49663	0.000866979	-1.28731
WBGene00016662	C45B2.8	differential	more up in hlh-30	1.42423	0.00306719	2.66301	3.09642e-05	-1.23877
WBGene00016845	C50F7.5	differential	more up in hlh-30	4.32545	1.40827e-18	5.613	2.51324e-19	-1.28756
WBGene00000457	ceh-36	differential	more up in hlh-30	1.78946	0.00242996	2.9076	0.000312417	-1.11814
WBGene00008294	clec-11	differential	more up in hlh-30	2.8344	0.00136855	4.99066	6.27722e-06	-2.15626
WBGene00010399	clec-13	differential	more up in hlh-30	2.31411	0.00577679	3.5666	0.00064379	-1.25249
WBGene00011584	clec-15	differential	more up in hlh-30	2.31411	0.00577679	3.5666	0.00064379	-1.25249
WBGene00019738	clec-265	differential	more up in hlh-30	1.16715	0.00202579	2.288	1.04266e-05	-1.12084
WBGene00000695	col-121	differential	more up in hlh-30	2.08495	0.00197478	3.09522	0.000423554	-1.01027
WBGene00000670	col-95	differential	more up in hlh-30	2.64014	3.83769e-15	3.69273	1.6969e-17	-1.05259
WBGene00021525	cpg-24	differential	more up in hlh-30	3.01175	0.000201086	4.4059	5.91019e-05	-1.39415
WBGene00000972	dhs-8	differential	more up in hlh-30	1.06984	0.0143079	2.32887	0.000311806	-1.25904
WBGene00014732	F09F3.8	differential	more up in hlh-30	1.40204	0.0317624	2.58704	0.00583638	-1.185
WBGene00009409	F35E2.1	differential	more up in hlh-30	1.51309	0.0217839	3.78285	0.000313873	-2.26976
WBGene00009423	F35E8.10	differential	more up in hlh-30	3.4066	2.25612e-08	4.92451	1.53073e-09	-1.51791
WBGene00009424	F35E8.13	differential	more up in hlh-30	3.33314	6.32299e-08	4.84819	3.07847e-09	-1.51506
WBGene00270293	F36H5.17	differential	more up in hlh-30	3.38522	1.89702e-07	4.72857	1.34582e-06	-1.34335
WBGene00018103	F36H5.4	differential	more up in hlh-30	1.62222	0.00319215	3.12184	6.73454e-05	-1.49962
WBGene00018252	F40H3.6	differential	more up in hlh-30	1.23995	0.00329807	2.60756	1.73342e-05	-1.36761
WBGene00044424	F54D12.10	differential	more up in hlh-30	2.75705	0.00121216	3.79595	0.000313539	-1.0389
WBGene00044978	F58D2.3	differential	more up in hlh-30	2.73136	0.0021816	4.46324	3.46543e-05	-1.73188
WBGene00014789	F59C6.10	differential	more up in hlh-30	1.59614	0.00585978	3.20723	0.00109642	-1.61109
WBGene00013403	fbxb-100	differential	more up in hlh-30	1.67385	0.0015099	4.16991	6.98559e-06	-2.49606
WBGene00017912	fbxb-107	differential	more up in hlh-30	1.89232	0.00503229	3.63671	0.000556264	-1.74439
WBGene00017249	fbxb-108	differential	more up in hlh-30	1.74838	0.00597924	4.46775	2.61072e-05	-2.71937
WBGene00017254	fbxb-111	differential	more up in hlh-30	1.77894	0.000549625	3.31003	8.35651e-05	-1.53109
WBGene00015607	fbxb-13	differential	more up in hlh-30	3.82282	8.28235e-07	5.48114	1.63178e-07	-1.65832
WBGene00022560	fbxb-16	differential	more up in hlh-30	1.32832	0.0406131	2.44752	0.00752512	-1.1192
WBGene00019034	fbxb-25	differential	more up in hlh-30	1.89518	0.00466438	3.68696	0.000374229	-1.79178
WBGene00019035	fbxb-26	differential	more up in hlh-30	2.47642	9.73868e-07	3.94276	9.00228e-08	-1.46634
WBGene00009546	fbxb-3	differential	more up in hlh-30	3.15337	1.11414e-12	4.22396	8.6383e-10	-1.07059
WBGene00016337	fbxb-38	differential	more up in hlh-30	1.56063	0.00446986	3.00326	0.00014812	-1.44264
WBGene00019704	fbxb-40	differential	more up in hlh-30	3.54856	8.36662e-10	4.6626	5.84297e-08	-1.11404
WBGene00021773	fbxb-42	differential	more up in hlh-30	2.82024	6.00895e-06	3.87819	7.53677e-05	-1.05794
WBGene00021774	fbxb-43	differential	more up in hlh-30	2.75128	3.35933e-06	4.17274	3.02243e-05	-1.42146
WBGene00010101	fbxb-57	differential	more up in hlh-30	1.33651	0.0283331	2.68843	0.00470615	-1.35192
WBGene00010104	fbxb-60	differential	more up in hlh-30	1.69861	0.0247391	2.74682	0.00437478	-1.04821
WBGene00008066	fbxb-65	differential	more up in hlh-30	2.58592	0.00193758	3.782	0.000358493	-1.19608
WBGene00019956	fbxb-75	differential	more up in hlh-30	3.2765	8.29074e-11	4.54812	8.93058e-11	-1.27162
WBGene00009861	fbxb-8	differential	more up in hlh-30	2.77482	6.64672e-07	4.19081	7.67643e-08	-1.416
WBGene00019041	fbxc-22	differential	more up in hlh-30	2.73762	0.000162393	3.74799	0.000323696	-1.01037
WBGene00019043	fbxc-26	differential	more up in hlh-30	1.09956	0.0370103	2.29635	0.00937859	-1.19679
WBGene00019921	fbxc-34	differential	more up in hlh-30	1.87062	0.00149705	4.40399	3.37609e-05	-2.53337
WBGene00001718	grl-9	differential	more up in hlh-30	3.72353	2.31685e-08	4.83253	1.87947e-08	-1.109
WBGene00001950	hlh-3	differential	more up in hlh-30	1.12747	0.000167419	2.608	1.04712e-09	-1.48053
WBGene00001951	hlh-4	differential	more up in hlh-30	1.52202	0.00696128	3.12748	6.17651e-05	-1.60546
WBGene00008591	hsp-16.20	differential	more up in hlh-30	1.3735	0.0351693	2.75594	0.00431104	-1.38244
WBGene00017673	icmt-1	differential	more up in hlh-30	2.4737	3.44801e-10	3.75727	4.64276e-13	-1.28357
WBGene00002124	inx-2	differential	more up in hlh-30	1.42429	1.42017e-05	2.67521	1.22126e-09	-1.25092
WBGene00008047	lact-7	differential	more up in hlh-30	1.68792	0.00275271	2.75384	0.000208839	-1.06592
WBGene00015587	lido-2	differential	more up in hlh-30	2.09522	5.849e-06	3.50136	7.82569e-06	-1.40614
WBGene00219769	linc-64	differential	more up in hlh-30	1.20305	0.0319499	2.32751	0.00557519	-1.12447
WBGene00010062	lipl-1	differential	more up in hlh-30	1.24692	0.0048477	3.18753	5.97732e-07	-1.94061
WBGene00020472	lips-11	differential	more up in hlh-30	4.25743	1.02031e-08	6.03279	2.80399e-11	-1.77536
WBGene00020474	lips-13	differential	more up in hlh-30	1.43621	0.0193283	3.56364	0.000124129	-2.12743
WBGene00019788	M116.1	differential	more up in hlh-30	3.69944	6.33603e-18	4.87988	2.06681e-16	-1.18043
WBGene00003595	ngn-1	differential	more up in hlh-30	2.78754	9.3199e-09	3.8514	3.27306e-08	-1.06386
WBGene00003601	nhr-2	differential	more up in hlh-30	1.15268	0.000207035	2.34529	4.72608e-08	-1.19261
WBGene00010708	phf-33	differential	more up in hlh-30	2.63073	0.00369221	4.20382	0.000134075	-1.57309
WBGene00044281	R04A9.7	differential	more up in hlh-30	2.04625	0.000262054	3.06973	0.000239772	-1.02348
WBGene00018828	sdz-21	differential	more up in hlh-30	2.16633	3.03349e-06	4.11614	2.75204e-09	-1.94981
WBGene00019791	sdz-25	differential	more up in hlh-30	3.69969	5.96064e-18	4.87948	1.98531e-16	-1.17979
WBGene00016578	sdz-5	differential	more up in hlh-30	3.47084	1.12808e-11	5.55594	5.29727e-08	-2.0851
WBGene00004827	skr-21	differential	more up in hlh-30	1.97885	1.87198e-06	3.01751	4.46306e-08	-1.03866
WBGene00005147	srd-70	differential	more up in hlh-30	1.02965	0.0233111	2.91112	0.000918391	-1.88146
WBGene00011596	svct-1	differential	more up in hlh-30	1.45515	0.0107285	3.11747	0.000236173	-1.66232
WBGene00195077	T24E12.13	differential	more up in hlh-30	1.84081	0.00368999	3.21595	0.000976046	-1.37514
WBGene00012021	T25E12.6	differential	more up in hlh-30	1.74418	7.2774e-08	2.81737	7.7937e-10	-1.07319
WBGene00045183	T28C6.10	differential	more up in hlh-30	1.90073	0.00035163	3.40735	6.16742e-06	-1.50661
WBGene00206515	T28C6.11	differential	more up in hlh-30	2.51602	0.00523062	3.6217	0.000661418	-1.10568
WBGene00284857	W08E3.5	differential	more up in hlh-30	1.35391	0.0467872	2.47173	0.00720502	-1.11783
WBGene00013826	Y116F11B.10	differential	more up in hlh-30	1.22022	0.000179519	2.46628	4.7565e-08	-1.24607
WBGene00194985	Y25C1A.14	differential	more up in hlh-30	1.60078	3.3976e-05	3.28971	3.58321e-10	-1.68893
WBGene00012878	Y45F10C.2	differential	more up in hlh-30	2.90594	2.97613e-33	4.23568	7.06848e-42	-1.32974
WBGene00021557	Y45G5AM.5	differential	more up in hlh-30	4.19158	9.63817e-23	5.54245	1.44496e-16	-1.35086
WBGene00012916	Y46G5A.28	differential	more up in hlh-30	2.26218	9.45367e-07	3.62334	2.24157e-05	-1.36116
WBGene00021693	Y48G8AR.2	differential	more up in hlh-30	1.29067	0.00457379	2.78264	1.98575e-05	-1.49197
WBGene00014593	Y57G11C.35	differential	more up in hlh-30	1.57097	0.0244307	2.62868	0.00539181	-1.05771
WBGene00304792	Y71F9AL.25	differential	more up in hlh-30	3.57135	7.25069e-09	5.21216	6.98497e-07	-1.64082
WBGene00022334	Y82E9BR.1	differential	more up in hlh-30	1.40475	0.00441298	2.73532	0.000195406	-1.33056
WBGene00022349	Y82E9BR.17	differential	more up in hlh-30	3.75675	6.83356e-13	4.77522	6.50565e-12	-1.01848
WBGene00021463	zeel-1	differential	more up in hlh-30	3.10863	7.13992e-07	4.12503	2.14242e-05	-1.0164
WBGene00044564	ZK813.6	differential	more up in hlh-30	2.00065	0.0123221	3.32918	0.00130156	-1.32854
WBGene00270290	ZK938.11	differential	more up in hlh-30	1.79447	1.58132e-06	3.21889	1.33568e-07	-1.42441
WBGene00000008	aat-7	differential	more down in WT	-3.03391	1.37949e-06	-2.02838	0.00432749	-1.00553
WBGene00044801	clc-30	differential	more down in WT	-5.96929	3.147e-10	-4.70377	4.78142e-06	-1.26552
WBGene00050916	F55F10.3	differential	more down in WT	-2.39076	0.000923417	-1.28564	0.0443198	-1.10512
WBGene00015465	gtnt-3	differential	more down in WT	-2.49	1.80679e-05	-1.36922	0.0118852	-1.12078
WBGene00018170	nspb-1	differential	more down in WT	-4.73328	6.45579e-11	-2.45402	0.00198241	-2.27926
WBGene00018169	nspb-2	differential	more down in WT	-4.89858	4.66697e-12	-3.46314	7.45749e-05	-1.43544
WBGene00018162	nspb-3	differential	more down in WT	-4.96525	7.17338e-10	-2.70087	0.00248562	-2.26438
WBGene00018167	nspb-4	differential	more down in WT	-3.13349	1.48045e-05	-2.04218	0.00924178	-1.09131
WBGene00018166	nspb-5	differential	more down in WT	-3.80508	1.11896e-05	-2.08151	0.0116773	-1.72357
WBGene00006224	str-180	differential	more down in WT	-3.1896	0.000110871	-1.9927	0.0105053	-1.1969
WBGene00006310	sul-3	differential	more down in WT	-2.85628	4.18683e-08	-1.65467	0.00400598	-1.20162
WBGene00012883	Y45F10D.2	differential	more down in WT	-2.15186	0.000184739	-1.11783	0.0403844	-1.03402
WBGene00021619	Y47D7A.6	differential	more down in WT	-5.67036	1.22325e-08	-4.58206	4.92492e-05	-1.0883
WBGene00021620	Y47D7A.7	differential	more down in WT	-4.03014	7.44465e-06	-2.68347	0.00487245	-1.34667
WBGene00021621	Y47D7A.9	differential	more down in WT	-4.20653	5.31705e-05	-2.22004	0.0112839	-1.98648
WBGene00013007	Y48E1B.8	differential	more down in WT	-3.77793	3.8267e-07	-2.34851	0.0034092	-1.42943
WBGene00044802	ZC262.10	differential	more down in WT	-5.96929	3.147e-10	-4.70377	4.78142e-06	-1.26552
WBGene00219711	anr-49	differential	more down in hlh-30	-1.66643	0.0253162	-2.71256	0.00465846	1.04613
WBGene00015202	B0478.3	differential	more down in hlh-30	-1.05368	0.0172095	-2.49153	0.000343341	1.43785
WBGene00007398	C07A4.3	differential	more down in hlh-30	-1.54336	0.00112595	-2.57363	0.000156124	1.03026
WBGene00007431	C08B6.11	differential	more down in hlh-30	-1.18705	1.8584e-06	-2.42143	1.63742e-13	1.23438
WBGene00015710	C12D5.9	differential	more down in hlh-30	-1.93309	5.08933e-07	-3.85457	4.20877e-14	1.92149
WBGene00007959	C35C5.10	differential	more down in hlh-30	-1.75131	2.74502e-14	-2.79204	1.13707e-20	1.04073
WBGene00008152	C47E12.9	differential	more down in hlh-30	-1.50179	0.00136391	-3.25004	1.55809e-05	1.74824
WBGene00016595	cest-10	differential	more down in hlh-30	-1.13673	6.99696e-05	-2.57979	3.72283e-12	1.44306
WBGene00019654	cest-28	differential	more down in hlh-30	-2.18344	0.00568777	-4.41203	4.65762e-05	2.2286
WBGene00011167	chil-23	differential	more down in hlh-30	-2.2137	0.000388701	-3.96358	3.83825e-05	1.74988
WBGene00020938	clec-218	differential	more down in hlh-30	-2.56388	4.19442e-07	-3.95649	2.36126e-09	1.39261
WBGene00011668	clec-47	differential	more down in hlh-30	-1.80912	0.00147418	-3.26674	2.03824e-05	1.45762
WBGene00000601	col-12	differential	more down in hlh-30	-1.61188	0.00992485	-2.74829	0.0013442	1.1364
WBGene00000602	col-13	differential	more down in hlh-30	-1.43198	0.0161323	-2.54839	0.00227408	1.11641
WBGene00000715	col-142	differential	more down in hlh-30	-3.51604	6.00698e-08	-5.19044	6.52891e-11	1.6744
WBGene00000722	col-149	differential	more down in hlh-30	-3.56918	8.34803e-09	-4.63873	2.0729e-09	1.06955
WBGene00000609	col-20	differential	more down in hlh-30	-3.54299	1.13109e-08	-4.76675	4.78385e-10	1.22376
WBGene00000667	col-92	differential	more down in hlh-30	-2.67789	0.000347577	-4.21502	5.40354e-06	1.53714
WBGene00000668	col-93	differential	more down in hlh-30	-3.70888	4.33686e-07	-5.23041	2.92605e-09	1.52153
WBGene00000669	col-94	differential	more down in hlh-30	-2.6806	0.000338825	-4.24119	4.60772e-06	1.56059
WBGene00000785	cpr-5	differential	more down in hlh-30	-2.74163	1.29317e-08	-3.8255	4.57469e-10	1.08387
WBGene00011671	cyp-13A4	differential	more down in hlh-30	-2.17321	0.00764882	-3.49771	0.000840746	1.3245
WBGene00015400	cyp-35A2	differential	more down in hlh-30	-1.33167	0.000346231	-2.44037	1.11195e-06	1.1087
WBGene00000978	dhs-15	differential	more down in hlh-30	-1.90848	2.37996e-05	-3.98362	2.27228e-09	2.07514
WBGene00000971	dhs-7	differential	more down in hlh-30	-1.38754	3.45312e-05	-2.41836	3.90334e-08	1.03082
WBGene00017376	F11C7.2	differential	more down in hlh-30	-1.37644	0.000693482	-3.77011	3.47152e-09	2.39367
WBGene00017426	F13C5.5	differential	more down in hlh-30	-1.31612	6.14184e-05	-2.37612	7.03388e-08	1.06
WBGene00017506	F16B4.4	differential	more down in hlh-30	-1.62224	2.47619e-10	-2.66954	1.66436e-15	1.04729
WBGene00017515	F16F9.4	differential	more down in hlh-30	-1.14803	0.000118109	-2.18737	4.54406e-08	1.03933
WBGene00017594	F19C7.4	differential	more down in hlh-30	-1.9837	9.06109e-06	-3.05066	3.16642e-07	1.06696
WBGene00017635	F20D6.5	differential	more down in hlh-30	-2.19144	4.80396e-08	-3.30059	1.64406e-10	1.10916
WBGene00200355	F22A3.15	differential	more down in hlh-30	-1.18035	0.0371148	-2.41894	0.00677645	1.2386
WBGene00017703	F22E5.1	differential	more down in hlh-30	-1.18632	4.99651e-05	-2.79528	1.99599e-13	1.60896
WBGene00045455	F26G1.11	differential	more down in hlh-30	-1.4924	0.0117444	-2.81091	0.00122828	1.31851
WBGene00009358	F33C8.4	differential	more down in hlh-30	-1.52157	3.56348e-05	-2.63875	7.4658e-08	1.11718
WBGene00018174	F38B6.4	differential	more down in hlh-30	-1.7019	0.000107356	-2.76147	1.87636e-06	1.05957
WBGene00009982	F53F1.4	differential	more down in hlh-30	-1.37225	0.0152151	-2.56445	0.00142029	1.1922
WBGene00010123	F55G11.2	differential	more down in hlh-30	-1.71661	0.000184893	-3.63601	2.62363e-09	1.91939
WBGene00019111	F59E11.5	differential	more down in hlh-30	-2.36911	6.46992e-06	-3.64694	1.24343e-07	1.27783
WBGene00009096	fipr-1	differential	more down in hlh-30	-1.50265	0.00028383	-4.33794	5.94539e-15	2.83529
WBGene00008244	fipr-11	differential	more down in hlh-30	-4.5894	5.877e-15	-5.65441	1.42508e-09	1.06502
WBGene00009097	fipr-2	differential	more down in hlh-30	-1.72666	5.38504e-05	-3.61873	1.40067e-10	1.89207
WBGene00009621	fipr-21	differential	more down in hlh-30	-1.37911	4.58325e-06	-2.99772	3.60838e-14	1.61861
WBGene00007543	fipr-7	differential	more down in hlh-30	-1.39231	0.0307007	-2.44388	0.00663623	1.05157
WBGene00001699	grd-10	differential	more down in hlh-30	-2.34428	6.63231e-05	-4.06897	8.0982e-08	1.72469
WBGene00001993	hpd-1	differential	more down in hlh-30	-1.08307	5.06329e-06	-2.21486	1.51089e-12	1.13179
WBGene00009493	hrg-4	differential	more down in hlh-30	-1.76485	1.03805e-05	-3.11187	3.47152e-09	1.34701
WBGene00020528	lgc-54	differential	more down in hlh-30	-1.1154	0.0171745	-2.34921	0.000987238	1.2338
WBGene00195170	linc-61	differential	more down in hlh-30	-1.67131	0.00383324	-4.39944	6.54316e-07	2.72813
WBGene00003093	lys-4	differential	more down in hlh-30	-2.06472	5.99394e-07	-3.78405	1.47177e-12	1.71933
WBGene00003094	lys-5	differential	more down in hlh-30	-1.44976	0.000578345	-2.97222	5.88059e-07	1.52246
WBGene00020359	math-40	differential	more down in hlh-30	-1.10168	0.0029377	-2.23402	1.99549e-05	1.13234
WBGene00003553	nas-37	differential	more down in hlh-30	-1.09734	0.00151172	-2.88839	2.05557e-09	1.79105
WBGene00003691	nhr-101	differential	more down in hlh-30	-1.10161	0.000216413	-2.20721	9.79494e-08	1.10561
WBGene00011407	ppat-1	differential	more down in hlh-30	-1.40836	0.000155682	-2.44593	7.44124e-07	1.03757
WBGene00044489	pudl-1	differential	more down in hlh-30	-1.35974	0.00255346	-2.91218	5.18081e-06	1.55245
WBGene00044490	pudl-2	differential	more down in hlh-30	-3.16018	7.79559e-07	-4.2043	3.01089e-06	1.04412
WBGene00023069	rncs-1	differential	more down in hlh-30	-1.71854	6.73583e-05	-3.21606	2.21275e-07	1.49752
WBGene00009896	scl-3	differential	more down in hlh-30	-1.29201	2.33835e-05	-2.36596	5.98403e-09	1.07395
WBGene00004878	smf-3	differential	more down in hlh-30	-1.40325	0.000419644	-2.58168	3.96488e-06	1.17843
WBGene00005002	spp-17	differential	more down in hlh-30	-1.93765	2.84352e-07	-2.96951	1.53236e-09	1.03186
WBGene00005444	srh-237	differential	more down in hlh-30	-2.41906	0.000136797	-4.08432	8.89789e-07	1.66526
WBGene00219274	T25G12.13	differential	more down in hlh-30	-1.25451	0.00241477	-3.39381	3.85714e-09	2.1393
WBGene00006679	twk-26	differential	more down in hlh-30	-2.00163	1.64977e-06	-3.22222	2.64592e-08	1.22059
WBGene00011340	ugt-30	differential	more down in hlh-30	-2.12704	4.12318e-08	-3.22517	8.84055e-11	1.09814
WBGene00013103	uroc-1	differential	more down in hlh-30	-1.09383	0.000173083	-2.18016	3.27306e-08	1.08632
WBGene00020989	W03D8.8	differential	more down in hlh-30	-2.00136	8.50864e-07	-3.20247	3.66557e-09	1.20111
WBGene00021731	Y49G5A.1	differential	more down in hlh-30	-1.9302	0.000755351	-4.19317	9.42269e-09	2.26297
WBGene00044491	Y54G2A.48	differential	more down in hlh-30	-2.05485	2.44284e-05	-3.35753	4.39855e-07	1.30269
WBGene00119204	ZC116.5	differential	more down in hlh-30	-2.45146	0.000148416	-3.62461	0.000197525	1.17315
WBGene00014003	ZK593.3	differential	more down in hlh-30	-1.26127	0.00107051	-2.3649	7.80836e-06	1.10363
WBGene00022641	ZK6.6	differential	more down in hlh-30	-1.54662	0.00275774	-2.61801	0.000181173	1.07139
WBGene00019689	K12H6.9	differential	up in WT, down in hlh-30	1.89094	0.0188675	-1.49898	0.035949	3.38991
WBGene00000013	abf-2	shared	up	5.90208	1.54818e-36	6.23092	4.74496e-27	-0.328841
WBGene00016064	acd-1	shared	up	3.69437	4.04785e-09	2.8256	0.000124643	0.868765
WBGene00006454	aex-4	shared	up	1.6464	6.9307e-12	1.38607	3.38005e-06	0.260329
WBGene00000120	aly-1	shared	up	2.28913	8.92565e-33	2.02192	6.22162e-16	0.267217
WBGene00009202	aptf-4	shared	up	3.5879	5.83987e-15	3.24931	2.72105e-08	0.338598
WBGene00020205	arrd-1	shared	up	3.65253	1.19782e-13	4.35359	5.32151e-12	-0.701067
WBGene00013086	arrd-2	shared	up	1.45391	0.000153447	1.11675	0.0104083	0.337159
WBGene00014159	arrd-4	shared	up	1.55799	0.0002647	1.42525	0.00292229	0.132746
WBGene00012467	arrd-8	shared	up	2.50841	0.00441912	2.89619	0.0023627	-0.387774
WBGene00019730	asns-2	shared	up	1.35148	1.07165e-06	1.41003	4.3893e-05	-0.0585484
WBGene00012683	asp-17	shared	up	1.06045	0.00257138	1.29738	0.00292174	-0.236934
WBGene00000220	atf-2	shared	up	1.62132	5.78421e-05	1.36314	0.00177467	0.258176
WBGene00008427	atg-10	shared	up	1.14462	3.41739e-06	1.15374	0.000177354	-0.00912295
WBGene00013799	athp-3	shared	up	1.20687	0.000333027	1.89574	2.78092e-05	-0.688863
WBGene00009212	atz-1	shared	up	3.68027	1.70431e-21	4.55071	1.17205e-19	-0.870434
WBGene00015037	B0212.3	shared	up	1.40711	5.64371e-08	1.35795	2.4878e-05	0.0491674
WBGene00206505	B0250.18	shared	up	2.43102	9.49492e-05	1.86437	0.00247295	0.566649
WBGene00015136	B0304.4	shared	up	1.05723	5.20853e-08	1.31093	1.84034e-07	-0.253702
WBGene00206462	B0391.14	shared	up	1.86297	0.018625	1.89462	0.0200967	-0.0316426
WBGene00007173	B0393.8	shared	up	1.06475	2.08091e-07	1.25911	1.48919e-06	-0.194366
WBGene00015167	B0403.3	shared	up	2.50285	9.18377e-17	1.79841	1.30492e-06	0.70444
WBGene00015183	B0432.1	shared	up	1.1064	0.00312665	1.51268	0.00144927	-0.406286
WBGene00194695	B0462.5	shared	up	3.70899	2.46662e-20	4.02794	3.07347e-13	-0.318951
WBGene00007196	B0513.4	shared	up	1.38133	6.25899e-12	1.52836	3.87438e-09	-0.147022
WBGene00015252	B0546.5	shared	up	2.45623	0.00203187	2.11186	0.00454655	0.344374
WBGene00077673	B0563.10	shared	up	5.16726	1.36672e-12	4.29699	2.60803e-06	0.870269
WBGene00015265	B0563.8	shared	up	2.74228	1.58741e-05	2.97062	0.0002885	-0.228338
WBGene00018223	bath-13	shared	up	2.10908	7.23318e-09	2.17085	9.0816e-07	-0.0617622
WBGene00020859	bath-25	shared	up	1.20751	0.0471926	1.82086	0.019027	-0.61335
WBGene00017405	bath-31	shared	up	1.81003	6.88053e-05	2.1581	0.000943558	-0.348068
WBGene00006464	bath-47	shared	up	1.15423	0.00685287	1.59818	0.00372796	-0.443955
WBGene00043992	bbs-4	shared	up	2.8171	1.00338e-07	2.16074	0.000275954	0.656363
WBGene00007203	best-1	shared	up	2.10548	7.84291e-07	1.12156	0.0165543	0.983921
WBGene00011832	bgal-1	shared	up	1.02579	1.00154e-07	1.03556	1.30543e-05	-0.00976697
WBGene00000273	brp-1	shared	up	1.76974	9.7406e-19	2.01802	1.27993e-14	-0.248279
WBGene00019313	btb-10	shared	up	3.21664	1.3482e-11	3.3815	1.19691e-07	-0.164861
WBGene00019700	btb-11	shared	up	2.84422	9.84856e-10	2.19203	8.55902e-05	0.652188
WBGene00044631	bus-18	shared	up	2.42949	6.66562e-05	2.18628	0.00111899	0.243211
WBGene00044623	bus-8B	shared	up	1.86989	0.000917694	1.7406	0.00523305	0.129285
WBGene00007213	C01A2.1	shared	up	1.28365	0.00629422	1.84533	0.0021601	-0.561674
WBGene00235286	C01F6.16	shared	up	2.48768	0.000951259	3.15478	0.000340524	-0.667106
WBGene00044658	C01G10.17	shared	up	3.38793	2.23476e-12	3.60888	3.26202e-10	-0.220947
WBGene00007231	C01G10.4	shared	up	2.8642	4.13863e-06	3.36768	1.0191e-05	-0.503478
WBGene00007232	C01G10.5	shared	up	3.02432	1.56908e-09	3.47806	2.27249e-08	-0.453747
WBGene00007225	C01G6.3	shared	up	1.60484	8.10448e-09	2.45518	1.70334e-11	-0.850333
WBGene00015322	C02B8.3	shared	up	1.65349	1.63314e-07	1.5964	4.78351e-05	0.0570907
WBGene00015355	C02F12.5	shared	up	1.67025	3.4418e-09	2.11881	1.03847e-08	-0.44856
WBGene00007271	C03C10.5	shared	up	2.61354	0.00174227	2.67141	0.00318792	-0.0578669
WBGene00219796	C03D6.9	shared	up	2.27648	3.19149e-09	3.27219	6.99768e-10	-0.995708
WBGene00007281	C03E10.3	shared	up	2.54511	3.24905e-11	2.65341	5.80686e-08	-0.108297
WBGene00007288	C04A11.5	shared	up	1.91896	0.00012878	1.63367	0.00485164	0.28529
WBGene00219410	C04C3.14	shared	up	1.75005	0.000100428	1.75587	0.000833428	-0.00582332
WBGene00015433	C04E12.2	shared	up	2.59544	4.84405e-14	2.14941	7.116e-07	0.446037
WBGene00269376	C04G6.15	shared	up	1.07711	7.35973e-06	1.02674	0.000474419	0.0503626
WBGene00007321	C05B5.4	shared	up	1.16031	0.00270127	1.35282	0.003263	-0.192512
WBGene00007342	C05D12.5	shared	up	2.08295	5.49015e-08	1.35987	0.00259688	0.723077
WBGene00007351	C05G5.5	shared	up	1.25361	0.0298616	1.97583	0.0102768	-0.722219
WBGene00007365	C06B3.6	shared	up	2.05703	2.82451e-11	2.04332	4.48242e-07	0.0137078
WBGene00007366	C06B3.7	shared	up	3.53184	8.48727e-11	3.42159	6.28713e-07	0.110253
WBGene00077606	C06C6.10	shared	up	2.27355	0.00530358	1.74961	0.0206381	0.52394
WBGene00015518	C06E1.1	shared	up	1.99232	2.85223e-12	2.54419	9.34852e-12	-0.551878
WBGene00015569	C07D10.5	shared	up	1.08979	0.000855883	1.25927	0.0017068	-0.169481
WBGene00007414	C07E3.3	shared	up	1.17659	0.00307309	1.32548	0.00554064	-0.148889
WBGene00044773	C08A9.10	shared	up	1.76527	7.38113e-14	1.71453	2.45748e-08	0.0507375
WBGene00007440	C08E8.4	shared	up	4.98515	8.55976e-29	4.29676	2.17622e-14	0.688385
WBGene00015610	C08F1.6	shared	up	4.3665	1.72744e-20	4.8412	5.22367e-15	-0.474706
WBGene00194668	C08F11.116	shared	up	3.29465	1.42453e-06	2.41838	0.000599512	0.876266
WBGene00007460	C08F11.13	shared	up	1.78444	2.30213e-06	1.09672	0.00876529	0.687717
WBGene00007452	C08F11.3	shared	up	2.95338	7.78688e-08	2.53028	0.000186878	0.423093
WBGene00007454	C08F11.7	shared	up	2.98631	7.54467e-11	2.86793	5.09013e-08	0.118373
WBGene00015647	C09F5.1	shared	up	1.55938	1.12808e-11	1.35747	1.09421e-06	0.20191
WBGene00007479	C09F9.2	shared	up	4.0904	3.08512e-09	3.62982	5.18643e-06	0.460589
WBGene00015683	C10G8.4	shared	up	1.6865	1.92293e-11	1.93416	3.57067e-09	-0.247662
WBGene00007525	C11G10.1	shared	up	1.9503	1.04426e-08	1.99768	4.4002e-06	-0.0473811
WBGene00015756	C14C6.2	shared	up	1.53028	3.84922e-12	1.35459	1.06414e-06	0.175694
WBGene00206494	C15H11.16	shared	up	3.83955	1.88665e-07	3.65372	1.91665e-05	0.185826
WBGene00305093	C16C8.27	shared	up	1.36879	0.0329737	1.82931	0.0223666	-0.460527
WBGene00015890	C17C3.5	shared	up	1.18822	0.0101127	1.25203	0.020558	-0.0638083
WBGene00007642	C17E4.2	shared	up	3.31358	2.56404e-10	2.84261	5.7046e-06	0.470963
WBGene00219313	C17E4.20	shared	up	1.04144	8.57933e-06	1.41912	3.39979e-06	-0.37768
WBGene00015947	C18A11.1	shared	up	1.92621	9.69814e-09	1.08494	0.00469168	0.841273
WBGene00044457	C18H7.11	shared	up	2.78519	6.30516e-18	1.89434	2.98046e-06	0.890849
WBGene00016017	C23G10.11	shared	up	2.10441	0.000355933	1.25099	0.0367816	0.853414
WBGene00007694	C23H4.6	shared	up	1.7871	8.63909e-07	2.60057	8.9552e-08	-0.813474
WBGene00016071	C24H12.1	shared	up	3.02391	1.55254e-06	2.92863	6.34844e-05	0.0952832
WBGene00016080	C24H12.11	shared	up	4.02537	4.46218e-05	4.13162	1.37204e-05	-0.106246
WBGene00023244	C24H12.3	shared	up	2.33225	0.00724519	1.74466	0.0239934	0.587594
WBGene00007717	C25D7.5	shared	up	1.89625	1.65081e-05	1.91936	0.000389083	-0.0231099
WBGene00016099	C25E10.10	shared	up	1.67128	4.09037e-09	1.34955	0.000114933	0.321726
WBGene00016097	C25E10.8	shared	up	3.5801	1.15815e-38	3.19509	3.37664e-19	0.385009
WBGene00045411	C25F9.11	shared	up	4.11855	1.86388e-15	4.16098	1.93054e-10	-0.0424251
WBGene00045412	C25F9.12	shared	up	3.27151	2.07994e-09	2.8601	1.1708e-05	0.411403
WBGene00194803	C25F9.16	shared	up	4.66705	1.10911e-16	3.72684	7.99474e-09	0.940219
WBGene00007758	C27A7.8	shared	up	2.30271	0.000176237	1.54265	0.010298	0.760066
WBGene00007765	C27B7.9	shared	up	4.06454	9.28272e-53	3.68795	1.5808e-26	0.376594
WBGene00271810	C27H5.12	shared	up	2.3003	5.73862e-06	1.44976	0.00719802	0.850548
WBGene00016221	C29F9.6	shared	up	1.68018	0.000742518	1.63165	0.00598359	0.0485275
WBGene00007858	C31H5.7	shared	up	1.88564	0.000404963	1.8456	0.00485423	0.0400399
WBGene00016308	C32B5.15	shared	up	3.60307	0.000332071	4.43183	3.21067e-05	-0.828759
WBGene00016332	C32F10.4	shared	up	1.76794	3.32504e-22	2.09823	1.20311e-18	-0.330291
WBGene00194651	C33D9.13	shared	up	2.18544	1.07335e-07	1.49889	0.00140204	0.686549
WBGene00007899	C33D9.5	shared	up	1.22899	0.0228212	1.93729	0.00804975	-0.708298
WBGene00007900	C33D9.6	shared	up	2.0073	8.47737e-08	1.56225	0.00047313	0.445046
WBGene00007908	C34B4.3	shared	up	1.20042	0.0100327	1.03073	0.0440278	0.16969
WBGene00016417	C34F11.8	shared	up	2.13681	7.06944e-34	1.54378	6.58403e-11	0.593033
WBGene00016424	C34H4.1	shared	up	1.98552	2.45353e-05	1.66581	0.00234384	0.319706
WBGene00016425	C34H4.2	shared	up	1.67297	1.38222e-07	2.00784	1.05961e-06	-0.334874
WBGene00016429	C35A11.2	shared	up	1.65363	7.53336e-06	2.3571	4.43602e-07	-0.703465
WBGene00007961	C35D6.4	shared	up	3.0744	3.01606e-07	3.19747	8.38952e-05	-0.123064
WBGene00016455	C35E7.3	shared	up	1.76803	0.000107627	2.08851	0.000636111	-0.320479
WBGene00016457	C35E7.5	shared	up	2.39459	7.01756e-10	3.38133	2.07668e-11	-0.986744
WBGene00014698	C37A5.3	shared	up	3.13896	4.34572e-13	2.97123	1.76778e-05	0.167728
WBGene00008010	C38D9.2	shared	up	2.65903	1.60509e-07	3.34671	1.31374e-07	-0.687678
WBGene00008020	C38H2.3	shared	up	1.31522	2.0192e-07	1.03683	0.000446855	0.278391
WBGene00016520	C39B5.2	shared	up	1.92025	6.78115e-08	2.69946	4.4836e-08	-0.779206
WBGene00016534	C39D10.7	shared	up	1.12403	0.00404339	1.90473	0.000308205	-0.780704
WBGene00016545	C40A11.2	shared	up	1.35783	0.00674879	2.15437	0.00470681	-0.796537
WBGene00016550	C40A11.7	shared	up	2.42521	0.000509653	2.31161	0.0049676	0.113594
WBGene00016551	C40A11.8	shared	up	2.21345	0.000391262	2.10615	0.00217518	0.107305
WBGene00016568	C41G11.1	shared	up	2.14601	8.89091e-29	2.98556	7.14765e-32	-0.839554
WBGene00077525	C41G7.8	shared	up	1.84308	1.45584e-06	1.22	0.00483376	0.623073
WBGene00044370	C41H7.9	shared	up	1.0532	0.000900035	1.31895	0.000994778	-0.26575
WBGene00077664	C43D7.11	shared	up	1.50664	0.0368424	1.72406	0.0236403	-0.21742
WBGene00016639	C44B12.6	shared	up	2.31022	2.81371e-09	2.72009	2.23912e-08	-0.409875
WBGene00016627	C44B7.5	shared	up	1.66897	1.23492e-18	1.61247	5.76365e-11	0.0565023
WBGene00045379	C45B11.6	shared	up	2.52005	5.53873e-06	1.89253	0.00118132	0.627519
WBGene00016671	C45G7.4	shared	up	2.16616	1.85449e-06	1.29714	0.00396003	0.869019
WBGene00044567	C46C11.4	shared	up	1.33263	0.0230464	1.77559	0.0167191	-0.442953
WBGene00008111	C46C2.3	shared	up	1.38725	0.00132599	1.75632	0.00142869	-0.369069
WBGene00008113	C46C2.5	shared	up	1.95215	1.28688e-16	2.57589	1.00576e-16	-0.623739
WBGene00016724	C46H3.1	shared	up	1.73218	0.0229983	1.91717	0.0192267	-0.184984
WBGene00008138	C47D12.4	shared	up	2.21807	0.000273882	3.06117	0.000183094	-0.843103
WBGene00016745	C48B6.9	shared	up	1.64369	5.47314e-14	1.03847	0.000133261	0.605215
WBGene00235271	C49C8.8	shared	up	1.61422	0.0249456	1.64221	0.0303613	-0.0279919
WBGene00016788	C49G7.10	shared	up	3.7898	2.33987e-29	3.38161	4.75026e-15	0.408193
WBGene00269425	C49G7.13	shared	up	5.09303	4.76624e-08	5.35944	3.34861e-09	-0.266411
WBGene00016785	C49G7.7	shared	up	4.4098	2.09383e-20	4.65069	7.62417e-17	-0.24089
WBGene00001910	C50F4.6	shared	up	1.80696	4.21744e-17	1.82311	7.35579e-11	-0.0161433
WBGene00008234	C50F4.9	shared	up	1.64628	4.36545e-08	1.44084	0.000124914	0.205438
WBGene00008267	C53A5.9	shared	up	1.51034	0.0356385	2.29331	0.00945878	-0.782963
WBGene00016894	C53B7.3	shared	up	1.38189	4.01271e-08	1.38432	1.36181e-05	-0.00243042
WBGene00044166	C54C6.7	shared	up	1.24657	5.94027e-06	1.25469	0.000236067	-0.00812232
WBGene00044242	C54C8.12	shared	up	6.53952	8.04587e-23	6.70012	2.61019e-17	-0.160603
WBGene00016923	C54F6.5	shared	up	3.0798	6.1395e-16	3.36268	1.90684e-11	-0.282877
WBGene00008322	C55A1.4	shared	up	3.67388	1.32721e-05	3.50534	0.000382668	0.168537
WBGene00008324	C55A1.7	shared	up	3.20327	5.15033e-05	3.64737	0.000312051	-0.4441
WBGene00000279	cah-1	shared	up	1.08268	9.32986e-05	1.12286	0.000966322	-0.0401831
WBGene00015660	catp-3	shared	up	3.33137	2.51121e-19	3.84653	4.35496e-16	-0.515156
WBGene00000301	cav-1	shared	up	3.36155	1.74103e-25	3.91619	8.47922e-21	-0.554647
WBGene00009537	ccch-2	shared	up	3.95487	1.28811e-13	3.03276	3.93531e-06	0.922105
WBGene00021643	ccep-290	shared	up	1.46245	0.0324366	1.94862	0.018021	-0.486163
WBGene00000397	cdh-5	shared	up	1.52154	0.000831328	1.87926	0.000531786	-0.357722
WBGene00021913	cec-8	shared	up	3.053	1.48883e-18	3.28364	1.04013e-13	-0.230636
WBGene00000439	ceh-16	shared	up	1.67945	0.000272024	2.31224	0.000132692	-0.632788
WBGene00000443	ceh-20	shared	up	1.11555	1.59249e-11	1.20892	7.01819e-09	-0.0933787
WBGene00000453	ceh-32	shared	up	1.36803	9.83828e-05	1.65627	0.000176207	-0.288242
WBGene00000461	ceh-40	shared	up	1.27671	2.60365e-05	1.26841	0.00101236	0.00829286
WBGene00000463	ceh-43	shared	up	2.83759	1.94379e-10	2.90667	3.22874e-07	-0.0690758
WBGene00013583	ceh-51	shared	up	2.12267	0.00110824	2.5773	0.004409	-0.45463
WBGene00011069	ceh-62	shared	up	1.28677	0.00411932	1.90951	0.00126763	-0.622743
WBGene00018355	ceh-86	shared	up	1.2962	0.0015155	1.23987	0.00915985	0.0563267
WBGene00013425	ceh-91	shared	up	1.0976	2.12912e-08	1.5424	1.27128e-09	-0.444806
WBGene00011362	cest-1.1	shared	up	1.6623	0.00435027	2.53847	0.000636492	-0.876173
WBGene00013873	cest-2.3	shared	up	1.55288	0.0131277	2.34127	0.00375531	-0.788389
WBGene00019652	cest-34	shared	up	2.51863	4.17502e-09	1.7112	0.000444163	0.807432
WBGene00022435	cfap-36	shared	up	1.08535	0.00145019	1.04182	0.00753932	0.0435337
WBGene00000478	cfz-2	shared	up	1.4374	0.000399966	1.521	0.00157545	-0.0836029
WBGene00000503	cht-1	shared	up	4.1285	1.13795e-17	4.59985	4.66932e-14	-0.471351
WBGene00010573	chtb-1	shared	up	1.95315	0.000955113	1.22127	0.0313943	0.73188
WBGene00018607	chts-1	shared	up	1.71544	1.55555e-05	2.35027	7.18795e-06	-0.634828
WBGene00012198	citk-1	shared	up	1.12986	0.000946451	1.96245	2.3396e-05	-0.832589
WBGene00009710	clc-11	shared	up	3.89025	3.13088e-08	3.9954	3.76813e-06	-0.105155
WBGene00020760	clc-19	shared	up	2.37987	1.35704e-12	2.05702	1.28037e-06	0.322843
WBGene00012081	clc-21	shared	up	2.90903	0.00279986	3.10275	0.00219493	-0.193727
WBGene00021339	clc-25	shared	up	1.66037	0.000163158	1.77507	0.000871795	-0.114704
WBGene00013013	clec-145	shared	up	2.59884	2.98392e-10	1.81703	0.000340878	0.781807
WBGene00013008	clec-146	shared	up	3.6601	6.02414e-25	2.81398	9.13623e-10	0.846126
WBGene00010228	clec-161	shared	up	2.68797	0.00403934	2.23819	0.010871	0.449781
WBGene00010953	clec-190	shared	up	2.27065	2.52696e-05	2.65512	0.000102437	-0.384468
WBGene00013774	clec-193	shared	up	2.46303	0.000934612	3.2168	0.00050255	-0.753775
WBGene00009156	clec-196	shared	up	4.16241	2.78476e-19	3.90362	8.93173e-12	0.258791
WBGene00009487	clec-232	shared	up	1.93221	0.00145086	1.25033	0.0296134	0.681875
WBGene00009291	clec-264	shared	up	1.7496	1.16939e-05	1.46224	0.00254125	0.287364
WBGene00016088	clec-266	shared	up	4.58762	8.04587e-23	5.16426	3.43212e-18	-0.576635
WBGene00015052	clec-52	shared	up	1.43693	4.09348e-07	1.63572	4.86685e-06	-0.198788
WBGene00014046	clec-60	shared	up	3.07519	4.1283e-05	3.98278	4.06969e-05	-0.907586
WBGene00009393	clec-62	shared	up	2.01169	2.91686e-19	1.90509	6.32207e-11	0.106598
WBGene00018971	clec-67	shared	up	1.46784	3.25305e-05	1.99924	1.27805e-05	-0.531399
WBGene00021872	clec-85	shared	up	1.40432	9.75698e-05	1.29564	0.00253718	0.108679
WBGene00000556	cnc-2	shared	up	5.06519	9.48416e-24	4.1543	6.24467e-11	0.910895
WBGene00000561	cnd-1	shared	up	2.55507	0.000570707	1.88905	0.00451926	0.666015
WBGene00000690	col-116	shared	up	1.87572	2.75449e-05	2.05285	0.000134046	-0.177135
WBGene00000731	col-158	shared	up	1.94164	2.60361e-05	1.81988	0.00135399	0.121758
WBGene00000756	col-183	shared	up	5.802	2.2539e-23	5.05704	8.36669e-12	0.744963
WBGene00019514	cpg-20	shared	up	4.76649	6.67321e-06	3.87339	0.000106309	0.893102
WBGene00000535	cpi-1	shared	up	2.23696	2.99795e-18	2.36479	1.72436e-12	-0.127832
WBGene00000783	cpr-3	shared	up	1.88555	1.64897e-12	2.02475	3.42937e-09	-0.1392
WBGene00021703	cpt-3	shared	up	2.37199	0.00544873	2.2402	0.0102958	0.131785
WBGene00019644	cpt-4	shared	up	2.48844	6.48511e-05	2.81765	0.000168816	-0.329207
WBGene00019478	cri-2	shared	up	1.45151	1.12239e-10	1.20981	1.75991e-05	0.241699
WBGene00000795	crn-2	shared	up	1.6143	8.30921e-09	1.41909	4.97573e-05	0.19521
WBGene00000830	ctl-1	shared	up	1.14976	1.17157e-08	1.1705	4.23699e-06	-0.0207404
WBGene00013220	ctl-3	shared	up	1.15361	1.1017e-08	1.17931	3.78447e-06	-0.0257001
WBGene00007919	cup-16	shared	up	2.96917	1.11757e-14	2.16686	1.62247e-05	0.802313
WBGene00013180	cutl-10	shared	up	2.4485	4.96873e-06	2.05972	0.000494993	0.388787
WBGene00021025	cutl-13	shared	up	2.95143	8.87193e-06	3.11442	1.57956e-05	-0.162989
WBGene00013145	cutl-2	shared	up	1.59101	0.0115542	1.75496	0.0224236	-0.163954
WBGene00021919	cutl-25	shared	up	2.25094	8.23836e-06	3.20595	9.12961e-07	-0.955009
WBGene00017421	cutl-29	shared	up	1.64817	0.000999461	2.15242	0.000478371	-0.504243
WBGene00012165	cutl-6	shared	up	2.32246	0.000828655	1.93909	0.00670136	0.383376
WBGene00013960	cutl-8	shared	up	3.50691	2.955e-06	3.77311	9.54886e-06	-0.266193
WBGene00000373	cyp-14A5	shared	up	3.58255	3.60226e-26	3.24183	1.84177e-13	0.340717
WBGene00007140	cyp-29A4	shared	up	2.73013	3.96666e-06	3.11699	4.3031e-05	-0.386858
WBGene00019967	cyp-33C8	shared	up	1.29513	0.000682681	1.70203	0.000457345	-0.406893
WBGene00012448	cyp-33D3	shared	up	1.05584	0.0297527	1.93038	0.00572314	-0.874535
WBGene00015040	cyp-34A5	shared	up	1.94706	1.38111e-05	1.80856	0.00091823	0.138494
WBGene00008388	D1086.1	shared	up	2.93071	1.93894e-18	2.89674	3.48282e-11	0.0339694
WBGene00008389	D1086.2	shared	up	2.04033	1.09521e-09	1.96422	8.32895e-06	0.0761159
WBGene00017041	D2007.1	shared	up	1.63373	1.12263e-08	1.51222	2.65998e-05	0.121502
WBGene00008426	D2045.9	shared	up	1.40184	6.5942e-07	1.04007	0.00109984	0.361778
WBGene00044953	D2096.13	shared	up	2.23159	1.40533e-09	2.29986	2.04269e-06	-0.0682784
WBGene00017072	D2096.5	shared	up	2.97999	8.10527e-10	2.26068	6.35715e-05	0.719302
WBGene00011957	dbd-10	shared	up	3.35569	7.40622e-17	3.56104	3.55479e-12	-0.205347
WBGene00015776	dct-1	shared	up	1.0988	1.9009e-06	1.46772	1.13537e-06	-0.368923
WBGene00009144	del-3	shared	up	2.40738	4.35902e-05	2.64846	0.000107794	-0.241076
WBGene00012116	del-4	shared	up	1.09079	0.0461439	1.28914	0.0477291	-0.198348
WBGene00000979	dhs-16	shared	up	2.05833	0.00232219	1.60545	0.014248	0.452878
WBGene00016789	djr-1.2	shared	up	2.42739	6.19337e-05	1.96877	0.00273822	0.458622
WBGene00043067	dlc-5	shared	up	2.15021	4.37449e-08	1.46246	0.00126245	0.687753
WBGene00011345	dma-1	shared	up	1.33543	0.00221045	1.07621	0.0220048	0.259221
WBGene00007929	dmd-10	shared	up	1.6608	0.00279935	1.07623	0.0371894	0.584578
WBGene00022060	dmd-9	shared	up	1.83468	4.51336e-18	2.20334	1.57229e-15	-0.368663
WBGene00022644	dod-19	shared	up	1.34206	8.8739e-05	1.5809	0.000247628	-0.238836
WBGene00016052	dod-3	shared	up	3.77241	2.47619e-10	3.23298	1.56463e-05	0.539433
WBGene00019331	dos-3	shared	up	1.72366	0.00392243	1.24465	0.0337666	0.479012
WBGene00010120	dot-1.4	shared	up	2.07142	2.95775e-05	1.07685	0.0268777	0.994575
WBGene00012216	dpsm-1	shared	up	1.73796	3.50767e-10	1.50214	1.57216e-05	0.235822
WBGene00001075	dpy-14	shared	up	4.73893	8.06435e-13	5.24115	2.7423e-10	-0.502216
WBGene00001076	dpy-17	shared	up	2.43988	6.0903e-17	3.05525	1.49147e-14	-0.615368
WBGene00018643	drd-50	shared	up	3.48826	9.1109e-19	3.18165	2.5967e-10	0.306603
WBGene00001103	dsl-1	shared	up	3.85608	4.68737e-11	3.84303	1.62933e-06	0.0130455
WBGene00001104	dsl-2	shared	up	3.34394	2.11734e-22	3.57034	1.14698e-14	-0.226401
WBGene00001105	dsl-3	shared	up	2.71346	1.06698e-09	3.50233	1.0596e-09	-0.788872
WBGene00001127	dyf-11	shared	up	1.15802	0.0356541	1.91901	0.0117056	-0.760987
WBGene00017093	E02C12.8	shared	up	1.16328	0.00394067	1.11777	0.016705	0.0455053
WBGene00008476	E03H4.8	shared	up	2.11287	9.35673e-07	1.94133	0.000203855	0.171546
WBGene00017127	E04F6.8	shared	up	2.74624	3.99745e-25	2.96953	1.0002e-17	-0.223299
WBGene00017128	E04F6.9	shared	up	3.29419	1.25114e-39	2.63575	9.34504e-16	0.658442
WBGene00001158	ech-9	shared	up	1.72714	0.000250566	1.71676	0.0025612	0.010377
WBGene00017140	EEED8.12	shared	up	2.70407	3.02307e-23	2.74181	5.70958e-14	-0.0377375
WBGene00017143	EEED8.15	shared	up	1.52732	4.60203e-06	2.39363	1.00015e-07	-0.866309
WBGene00017133	EEED8.2	shared	up	2.21304	1.63697e-07	2.58189	2.05185e-06	-0.368853
WBGene00017135	EEED8.4	shared	up	2.50649	5.69266e-19	2.55335	8.91679e-12	-0.0468562
WBGene00012980	efhd-1	shared	up	1.63278	2.90708e-10	1.74314	1.75557e-07	-0.110362
WBGene00009899	efl-3	shared	up	1.09168	0.00103745	1.18902	0.00248557	-0.0973414
WBGene00001170	egl-1	shared	up	2.21071	3.12613e-12	2.99456	6.00407e-13	-0.783849
WBGene00001310	end-1	shared	up	1.82799	0.00263672	1.33259	0.0240814	0.495406
WBGene00001311	end-3	shared	up	1.36923	0.00465307	1.04916	0.03412	0.320064
WBGene00011981	enri-2	shared	up	1.00956	0.000108358	1.28162	0.000155693	-0.272059
WBGene00045401	eol-1	shared	up	4.34997	6.90766e-14	3.77125	8.53677e-08	0.578712
WBGene00021468	epg-2	shared	up	2.83219	1.33269e-19	2.6478	4.30892e-11	0.184391
WBGene00017601	ets-7	shared	up	2.64475	0.000636818	2.86269	0.00264074	-0.217944
WBGene00001377	eya-1	shared	up	2.04498	2.51912e-07	2.88041	3.48473e-08	-0.835432
WBGene00008497	F01D5.7	shared	up	4.09084	6.61954e-06	3.85574	0.000243362	0.235106
WBGene00008537	F02H6.4	shared	up	1.0057	5.43632e-05	1.19744	0.000133892	-0.191735
WBGene00017186	F07B7.2	shared	up	2.61012	7.98078e-11	2.79326	3.63059e-07	-0.183139
WBGene00304173	F07E5.13	shared	up	2.85253	0.000687095	2.67545	0.00323012	0.177083
WBGene00017214	F07E5.9	shared	up	3.77215	6.28753e-05	3.36142	0.000708116	0.410732
WBGene00304814	F07G6.12	shared	up	1.54408	0.0199625	1.53075	0.0385999	0.0133288
WBGene00008563	F07H5.13	shared	up	2.11218	2.40925e-07	1.38895	0.00272353	0.723231
WBGene00008568	F08A8.5	shared	up	1.20367	0.00383249	2.0439	0.000628496	-0.840225
WBGene00008572	F08B12.4	shared	up	2.66878	1.49297e-16	2.25424	8.38011e-08	0.414543
WBGene00305110	F08D12.15	shared	up	2.09869	0.0127972	1.98578	0.0165776	0.112914
WBGene00017258	F08F1.4	shared	up	1.27983	5.30689e-06	1.10029	0.00130419	0.179543
WBGene00017296	F09E10.6	shared	up	2.84085	0.00146708	1.92063	0.0167145	0.920222
WBGene00017303	F09F7.6	shared	up	1.6078	1.45584e-06	1.04515	0.00670992	0.562654
WBGene00017308	F09F9.3	shared	up	1.6612	0.000253405	1.22578	0.0115281	0.435419
WBGene00017343	F10E7.1	shared	up	3.2315	9.98255e-06	3.88724	9.63701e-05	-0.65574
WBGene00017361	F10E9.12	shared	up	2.26304	1.19705e-10	1.92462	1.87623e-05	0.338422
WBGene00008679	F11A5.13	shared	up	1.98628	0.0155449	1.68337	0.0284683	0.302906
WBGene00008680	F11A5.15	shared	up	2.70215	6.75393e-07	2.36223	0.00111674	0.339919
WBGene00017390	F12A10.1	shared	up	2.71887	1.09526e-09	2.15026	0.000117298	0.568618
WBGene00017410	F13A2.1	shared	up	1.57927	0.0280755	2.44306	0.00750996	-0.863782
WBGene00017411	F13A2.2	shared	up	3.12168	0.00158287	3.73057	0.000550205	-0.608886
WBGene00008726	F13A7.11	shared	up	2.53882	4.77667e-17	2.49911	5.97019e-11	0.0397145
WBGene00008739	F13D12.3	shared	up	2.05515	2.05896e-18	2.01201	5.7545e-11	0.0431357
WBGene00008784	F14B6.3	shared	up	3.29624	7.66957e-15	3.62698	7.6474e-11	-0.330739
WBGene00305065	F14D2.20	shared	up	1.92207	0.00251926	1.52231	0.0239934	0.399764
WBGene00045490	F14D7.14	shared	up	2.74966	1.70129e-07	2.38592	0.000217798	0.363736
WBGene00017467	F14F9.4	shared	up	3.0054	8.42556e-16	3.02304	2.14706e-10	-0.0176403
WBGene00017469	F14F9.6	shared	up	4.20522	5.79169e-08	4.38034	3.64999e-07	-0.175113
WBGene00017481	F15B10.3	shared	up	3.00651	7.91514e-19	2.14315	5.53947e-07	0.863361
WBGene00008850	F15B9.6	shared	up	5.49298	2.79528e-43	5.0443	2.22812e-24	0.448683
WBGene00008862	F15D4.5	shared	up	3.34348	1.50549e-11	3.62897	3.38692e-09	-0.285493
WBGene00017484	F15E6.3	shared	up	3.85278	4.01647e-09	3.55273	1.55809e-05	0.30005
WBGene00008889	F16D3.6	shared	up	2.46856	6.47569e-05	3.10429	8.47322e-05	-0.635731
WBGene00008900	F16H6.10	shared	up	1.95016	1.95118e-06	1.27009	0.00586257	0.68007
WBGene00008922	F17C11.11	shared	up	2.10791	8.78173e-13	2.17339	1.59232e-08	-0.0654736
WBGene00017540	F17E9.3	shared	up	4.34373	1.00786e-08	3.93092	2.25e-07	0.412806
WBGene00044057	F18A11.7	shared	up	1.00631	0.0256422	1.16071	0.0263395	-0.154395
WBGene00008940	F18H3.4	shared	up	1.49267	1.36672e-12	1.50082	2.43119e-08	-0.00814041
WBGene00017583	F19B10.1	shared	up	1.01032	8.24307e-05	1.67045	1.51932e-06	-0.660124
WBGene00194713	F19B10.13	shared	up	4.98565	3.6409e-30	4.22022	3.79152e-15	0.765432
WBGene00271651	F19B10.14	shared	up	1.25996	0.00367214	1.73745	0.00179277	-0.477491
WBGene00017586	F19B10.4	shared	up	3.3251	1.5579e-10	2.49236	2.01089e-05	0.832737
WBGene00008944	F19B2.5	shared	up	1.01781	0.00520695	1.51855	0.00128766	-0.500745
WBGene00017619	F20A1.8	shared	up	3.92013	0.000142609	4.24678	8.38952e-05	-0.326653
WBGene00008971	F20C5.6	shared	up	1.99863	8.97493e-08	2.34919	1.24575e-06	-0.350552
WBGene00008975	F20D1.3	shared	up	1.07056	6.28901e-08	1.06786	1.98575e-05	0.00269377
WBGene00050906	F20E11.17	shared	up	5.03961	3.73583e-08	4.34262	3.32438e-05	0.696991
WBGene00008988	F20G2.5	shared	up	2.18778	2.08791e-05	2.41499	0.000170113	-0.227211
WBGene00219316	F21A3.11	shared	up	2.15013	2.56542e-13	1.36059	0.000129659	0.789543
WBGene00017660	F21C10.11	shared	up	2.98935	2.52935e-11	2.87017	5.11921e-07	0.11918
WBGene00017654	F21C10.4	shared	up	1.8913	1.40384e-10	1.30446	0.000114933	0.586838
WBGene00009014	F21D5.9	shared	up	1.98727	3.4796e-05	2.46106	3.198e-05	-0.473786
WBGene00009015	F21D9.1	shared	up	1.70757	0.0197096	1.53369	0.038099	0.173877
WBGene00219452	F21D9.11	shared	up	2.56198	0.00326175	1.57943	0.0262526	0.98255
WBGene00009020	F21D9.6	shared	up	2.72947	6.91451e-05	3.11079	0.000161081	-0.381323
WBGene00009033	F21H7.12	shared	up	4.29587	4.83511e-09	4.3203	2.92976e-05	-0.0244274
WBGene00017710	F22E5.12	shared	up	1.44554	0.00142188	1.38553	0.00500238	0.0600114
WBGene00017713	F22E5.20	shared	up	3.0382	1.57038e-08	3.47368	1.73246e-06	-0.435473
WBGene00017705	F22E5.6	shared	up	2.96523	0.000642086	2.17768	0.00839158	0.787548
WBGene00017706	F22E5.7	shared	up	2.14016	0.000880033	1.70549	0.0108335	0.434668
WBGene00017726	F22H10.2	shared	up	1.19653	1.63851e-05	1.09154	0.00118448	0.104992
WBGene00009067	F23A7.1	shared	up	2.51099	5.54673e-10	3.26	2.7597e-09	-0.749008
WBGene00009095	F23H12.7	shared	up	1.13664	0.00734212	1.19429	0.0155387	-0.0576546
WBGene00017764	F25A2.1	shared	up	2.2531	3.01021e-08	2.89964	6.57399e-09	-0.646549
WBGene00009102	F25B3.5	shared	up	1.12877	0.00484932	1.47514	0.0032154	-0.346363
WBGene00017818	F26D11.1	shared	up	1.10142	4.96378e-06	1.11407	0.000206869	-0.0126435
WBGene00270318	F26G1.15	shared	up	1.38815	0.000876141	1.45255	0.00349495	-0.0644012
WBGene00017838	F26G1.2	shared	up	3.00057	9.78044e-16	2.97012	6.28857e-10	0.0304535
WBGene00017908	F28H1.1	shared	up	1.47401	0.000790263	2.27549	8.38952e-05	-0.801479
WBGene00044137	F28H6.8	shared	up	2.68377	1.66535e-05	2.22033	0.00147989	0.46344
WBGene00009248	F29C12.6	shared	up	2.02613	0.0112818	2.18458	0.0115143	-0.158447
WBGene00009292	F31D4.5	shared	up	1.43234	9.64965e-05	1.07606	0.00496207	0.356281
WBGene00017949	F31D5.6	shared	up	2.7069	1.06932e-07	3.03203	2.9649e-06	-0.325132
WBGene00206414	F31D5.7	shared	up	3.27926	7.21357e-09	3.70278	5.48847e-07	-0.423521
WBGene00017950	F31E3.2	shared	up	1.28944	0.000458754	1.15683	0.00451926	0.132611
WBGene00009299	F31E9.6	shared	up	1.05996	0.00112519	1.05184	0.00864397	0.0081199
WBGene00045457	F33H12.7	shared	up	4.21206	1.47786e-16	3.36901	1.37015e-07	0.843048
WBGene00009405	F35C11.6	shared	up	1.50232	1.06517e-08	1.48616	3.62761e-06	0.0161615
WBGene00009428	F35E12.4	shared	up	2.86033	3.37791e-12	2.47618	1.51932e-06	0.384152
WBGene00009430	F35E12.6	shared	up	2.15549	1.58656e-17	1.64508	4.07082e-07	0.510408
WBGene00009433	F35E12.9	shared	up	1.06592	0.00145027	1.46364	0.000528663	-0.397726
WBGene00009410	F35E2.2	shared	up	4.04752	8.24307e-05	4.75164	1.2849e-05	-0.70412
WBGene00009437	F35G2.3	shared	up	1.34834	0.00229922	1.58559	0.00462732	-0.237256
WBGene00009486	F36G9.7	shared	up	3.67484	3.58899e-05	3.24616	0.00145387	0.428673
WBGene00206519	F36H5.13	shared	up	3.2592	0.000209475	3.6498	0.000384098	-0.390599
WBGene00270292	F36H5.16	shared	up	1.74304	0.02415	2.4335	0.00733865	-0.690462
WBGene00018153	F37C12.10	shared	up	1.66883	1.35752e-08	1.33278	0.000221401	0.336051
WBGene00009510	F37D6.4	shared	up	1.89459	0.0173893	2.4778	0.00710138	-0.583219
WBGene00194955	F37H8.6	shared	up	1.38289	0.0123221	1.76944	0.0149157	-0.386543
WBGene00044908	F38A1.15	shared	up	1.34154	0.0466497	1.50905	0.0398187	-0.167511
WBGene00009539	F38C2.7	shared	up	4.4846	4.66207e-10	4.09367	4.6531e-06	0.390924
WBGene00018247	F40G9.12	shared	up	2.64804	0.00276486	1.9537	0.0165543	0.694341
WBGene00189954	F40G9.18	shared	up	2.15685	0.00141934	1.42883	0.0297361	0.728024
WBGene00018245	F40G9.9	shared	up	2.26327	0.00212251	1.59917	0.0201697	0.664106
WBGene00018259	F41B4.3	shared	up	1.95803	3.93674e-08	1.70945	0.000111347	0.248585
WBGene00018268	F41C3.2	shared	up	3.14036	2.57425e-09	2.44865	0.000162929	0.691714
WBGene00044139	F42D1.4	shared	up	1.74368	0.000534411	2.01791	0.00144693	-0.274233
WBGene00009675	F44A6.3	shared	up	2.24704	0.00183052	1.97291	0.00843742	0.274131
WBGene00219949	F44E5.16	shared	up	1.8607	0.000911185	2.33084	0.00338877	-0.470144
WBGene00009696	F44F1.4	shared	up	1.16345	0.00308375	1.86895	0.000508356	-0.705495
WBGene00009697	F44F1.5	shared	up	2.45253	6.4381e-05	2.94551	9.61357e-05	-0.492974
WBGene00009698	F44F1.6	shared	up	1.04724	0.0293928	1.46797	0.0192393	-0.420731
WBGene00009721	F45D3.1	shared	up	1.84436	1.6992e-05	2.74237	8.61875e-05	-0.898017
WBGene00009724	F45D3.4	shared	up	3.2345	2.54128e-12	2.50987	2.06456e-05	0.724636
WBGene00219950	F46A8.13	shared	up	1.92064	0.000134845	1.18544	0.035762	0.7352
WBGene00009752	F46A8.9	shared	up	1.73037	0.00892638	2.71568	0.00281695	-0.985309
WBGene00018489	F46E10.2	shared	up	3.15302	1.46598e-09	3.67778	4.09063e-08	-0.524765
WBGene00009803	F47B8.2	shared	up	2.48533	4.59516e-17	2.43237	2.07426e-10	0.0529587
WBGene00009805	F47B8.4	shared	up	2.65773	2.14198e-07	2.03934	0.000571812	0.618399
WBGene00018565	F47E1.1	shared	up	2.21939	0.00425824	2.06707	0.0104178	0.152316
WBGene00018601	F48C1.9	shared	up	6.64753	2.00547e-26	5.94762	1.31998e-14	0.699902
WBGene00018606	F48E3.6	shared	up	3.3364	9.39292e-11	3.60491	4.49358e-08	-0.268515
WBGene00086555	F49B2.7	shared	up	2.85618	2.22828e-07	3.62066	1.31365e-07	-0.76448
WBGene00009908	F49H6.5	shared	up	2.43477	0.000625928	1.94594	0.0157454	0.488831
WBGene00009927	F52B11.5	shared	up	1.58363	1.69641e-06	1.17972	0.00201035	0.403917
WBGene00018702	F52E4.5	shared	up	1.70286	1.7384e-09	1.00667	0.00234014	0.696183
WBGene00009953	F53A2.9	shared	up	2.24165	3.42061e-17	2.29691	1.90868e-11	-0.0552607
WBGene00018731	F53A9.8	shared	up	1.6269	0.000787756	1.02261	0.0398492	0.604295
WBGene00009957	F53B2.8	shared	up	1.92895	1.77375e-05	1.13065	0.0176919	0.798298
WBGene00018754	F53C3.11	shared	up	3.00381	5.18682e-05	3.59414	0.000279207	-0.590332
WBGene00018751	F53C3.7	shared	up	2.28252	0.00699295	3.11257	0.00188202	-0.830052
WBGene00206489	F53F1.14	shared	up	1.47331	0.00132911	1.2643	0.0147419	0.209007
WBGene00009988	F53F4.4	shared	up	2.344	2.82702e-06	2.03649	0.000299612	0.307511
WBGene00018766	F53G2.1	shared	up	1.85146	0.00539668	2.05287	0.0052759	-0.201406
WBGene00304220	F53G2.13	shared	up	1.10384	0.0484496	1.7952	0.0204094	-0.691365
WBGene00010028	F54B11.5	shared	up	1.19823	1.25707e-08	1.27369	1.66671e-06	-0.075463
WBGene00010019	F54B8.4	shared	up	3.55713	2.31952e-17	2.91366	7.58826e-08	0.64347
WBGene00010049	F54D5.3	shared	up	1.59546	5.38973e-15	1.16641	6.09553e-06	0.429047
WBGene00018823	F54E2.1	shared	up	1.35802	4.42996e-07	1.77422	3.65761e-07	-0.416192
WBGene00045251	F54F7.9	shared	up	2.42108	4.61333e-06	1.62548	0.00806722	0.795602
WBGene00010086	F55B11.4	shared	up	1.51118	1.1122e-07	1.20575	0.000508356	0.305423
WBGene00044249	F55B11.6	shared	up	1.19613	0.00753999	1.3519	0.00956194	-0.15577
WBGene00077439	F55B12.10	shared	up	1.86369	0.00141338	1.95853	0.00610133	-0.0948372
WBGene00010098	F55C5.10	shared	up	3.01114	2.70107e-05	2.3839	0.00197134	0.627246
WBGene00077663	F55C9.14	shared	up	3.07951	0.000991397	2.49375	0.00653456	0.585763
WBGene00010100	F55C9.3	shared	up	1.66185	0.00214406	1.4864	0.0174952	0.175444
WBGene00018903	F55G1.7	shared	up	1.48809	8.54801e-13	2.19162	5.89766e-15	-0.703523
WBGene00018920	F56A4.12	shared	up	1.60093	3.28283e-05	1.75224	0.000165227	-0.151313
WBGene00010142	F56A8.8	shared	up	3.26612	4.86562e-17	2.33056	1.82595e-06	0.935559
WBGene00018946	F56C3.9	shared	up	2.91111	1.5579e-10	2.00733	0.000170059	0.903775
WBGene00018966	F56D2.5	shared	up	2.25289	5.58807e-09	1.72329	0.000233962	0.529595
WBGene00044471	F56D6.9	shared	up	5.00735	1.27793e-08	4.4407	1.49857e-05	0.566651
WBGene00010174	F56H9.2	shared	up	1.28806	5.46477e-10	1.01863	8.95724e-05	0.269433
WBGene00019012	F57C9.6	shared	up	2.44456	3.87347e-11	2.61908	1.53956e-08	-0.174517
WBGene00010219	F57G9.3	shared	up	3.34148	3.99573e-07	4.05324	8.11633e-05	-0.711765
WBGene00010239	F58B4.6	shared	up	1.54029	7.84642e-09	1.05018	0.00098262	0.490104
WBGene00010291	F58H10.1	shared	up	2.18397	5.80658e-08	1.49262	0.0011253	0.691344
WBGene00044520	F59A7.12	shared	up	1.42839	0.000439354	1.08307	0.0152467	0.345316
WBGene00019101	F59B1.10	shared	up	1.99831	3.99634e-05	1.62251	0.00392198	0.375805
WBGene00001387	far-3	shared	up	4.72235	7.40622e-17	4.28825	1.9897e-09	0.434106
WBGene00001390	far-6	shared	up	1.93669	2.18946e-10	1.62456	2.4878e-05	0.312132
WBGene00001397	fat-5	shared	up	1.88663	0.000124997	1.03851	0.0360897	0.848119
WBGene00022816	fbn-1	shared	up	3.48862	4.49216e-14	2.50145	4.60138e-06	0.987163
WBGene00012564	fbxa-107	shared	up	1.77822	1.3152e-23	1.66555	6.38421e-13	0.112668
WBGene00014906	fbxa-109	shared	up	3.02924	0.00146166	3.04605	0.00194048	-0.0168052
WBGene00020451	fbxa-11	shared	up	1.05248	7.40185e-05	1.06079	0.000982215	-0.00831052
WBGene00013757	fbxa-113	shared	up	1.96827	0.00279977	1.40381	0.0340276	0.564458
WBGene00013755	fbxa-115	shared	up	1.59916	1.11308e-13	1.12742	1.27805e-05	0.471742
WBGene00016346	fbxa-120	shared	up	1.0114	2.4023e-05	1.26556	5.45523e-05	-0.254162
WBGene00012923	fbxa-128	shared	up	1.54672	7.59557e-05	1.16979	0.00799523	0.376936
WBGene00011539	fbxa-135	shared	up	2.32674	0.00386133	2.21256	0.00539206	0.11418
WBGene00007672	fbxa-136	shared	up	2.62202	0.00287928	2.77197	0.0039169	-0.149954
WBGene00012624	fbxa-150	shared	up	1.28032	3.0464e-06	1.28353	0.0001579	-0.0032128
WBGene00007163	fbxa-154	shared	up	1.77406	0.0212734	1.45907	0.0404945	0.31499
WBGene00015602	fbxa-158	shared	up	2.7992	1.0411e-06	2.15027	0.00136559	0.64893
WBGene00015600	fbxa-165	shared	up	4.60875	1.90241e-10	3.84331	1.46004e-05	0.765434
WBGene00009427	fbxa-181	shared	up	1.086	3.00955e-05	1.1258	0.000677147	-0.0398029
WBGene00018803	fbxa-24	shared	up	1.52053	9.5833e-06	1.22247	0.014156	0.298063
WBGene00013837	fbxa-30	shared	up	3.29929	1.15999e-06	2.4665	0.00110811	0.832789
WBGene00022478	fbxa-35	shared	up	2.65249	1.21044e-05	2.45587	0.000964445	0.196619
WBGene00020455	fbxa-59	shared	up	2.09722	4.20586e-09	1.66799	0.00015807	0.429223
WBGene00020456	fbxa-60	shared	up	1.99568	4.60746e-08	2.01225	1.69789e-05	-0.016571
WBGene00021865	fbxa-66	shared	up	4.08109	2.68366e-07	3.16714	0.000182613	0.913959
WBGene00022329	fbxa-79	shared	up	1.93962	2.08248e-07	1.33899	0.00200076	0.600632
WBGene00009225	fbxa-94	shared	up	1.02915	0.00960301	1.85806	0.00115805	-0.828912
WBGene00009222	fbxa-95	shared	up	1.16139	5.17005e-07	1.41536	1.9895e-06	-0.253974
WBGene00012063	fbxb-1	shared	up	4.63126	9.02326e-06	4.8951	6.10075e-06	-0.263842
WBGene00020362	fbxb-10	shared	up	4.05774	1.12791e-07	4.17531	1.04248e-05	-0.117569
WBGene00013404	fbxb-101	shared	up	2.84775	0.00288073	2.55874	0.00609919	0.289014
WBGene00008847	fbxb-102	shared	up	3.85817	6.62946e-08	4.35321	1.63104e-06	-0.495039
WBGene00018746	fbxb-103	shared	up	1.94586	1.80738e-05	2.3226	0.000171346	-0.376748
WBGene00021719	fbxb-104	shared	up	3.2211	1.9409e-06	3.36453	0.000115837	-0.143421
WBGene00017251	fbxb-105	shared	up	1.16793	0.02637	1.29092	0.0373011	-0.122996
WBGene00017911	fbxb-106	shared	up	1.66965	0.0118628	2.20827	0.0109449	-0.538614
WBGene00018436	fbxb-11	shared	up	3.35067	0.0001201	4.05598	0.000134337	-0.70531
WBGene00012064	fbxb-115	shared	up	3.27015	0.000935556	3.22691	0.00110811	0.0432374
WBGene00012066	fbxb-116	shared	up	3.33269	0.00082247	3.79994	0.000366702	-0.467244
WBGene00007182	fbxb-119	shared	up	3.33583	1.85559e-06	3.807	9.63893e-05	-0.471179
WBGene00022557	fbxb-15	shared	up	1.29574	0.00318886	2.26427	0.000372266	-0.968529
WBGene00019037	fbxb-17	shared	up	3.95983	2.66551e-14	3.12166	1.13855e-06	0.838169
WBGene00019039	fbxb-18	shared	up	4.33142	5.29377e-08	4.87844	2.44891e-07	-0.547016
WBGene00012065	fbxb-2	shared	up	3.38573	0.000343431	2.96744	0.000908481	0.418291
WBGene00022559	fbxb-20	shared	up	3.24886	0.00027564	2.26118	0.00669224	0.987675
WBGene00022558	fbxb-21	shared	up	1.84612	0.0194419	2.40224	0.00816235	-0.556113
WBGene00013234	fbxb-24	shared	up	2.59025	1.53091e-07	2.01616	0.000372274	0.574083
WBGene00018458	fbxb-30	shared	up	2.73249	0.00046066	2.10355	0.0052759	0.628936
WBGene00019797	fbxb-31	shared	up	2.609	0.000432394	2.54548	0.00461723	0.063517
WBGene00019798	fbxb-32	shared	up	3.17933	0.00113907	2.54551	0.00601094	0.633819
WBGene00044314	fbxb-33	shared	up	3.37844	2.69377e-07	4.16445	5.17679e-05	-0.786004
WBGene00017208	fbxb-35	shared	up	3.05652	2.81157e-09	3.89318	2.45748e-08	-0.83666
WBGene00020537	fbxb-37	shared	up	2.27502	8.90488e-07	2.59725	0.000169785	-0.322229
WBGene00019703	fbxb-41	shared	up	3.11086	8.19135e-08	3.22021	4.17158e-06	-0.109357
WBGene00019416	fbxb-44	shared	up	3.48768	1.48832e-07	3.0904	0.000117727	0.397272
WBGene00019705	fbxb-45	shared	up	2.67988	3.52337e-06	3.53552	3.82099e-06	-0.855646
WBGene00019413	fbxb-50	shared	up	2.76803	0.000192221	1.84969	0.009267	0.918335
WBGene00019414	fbxb-51	shared	up	4.00102	4.96378e-06	4.05838	9.55403e-06	-0.0573562
WBGene00019417	fbxb-52	shared	up	1.10794	0.0397464	1.45869	0.038994	-0.350755
WBGene00018104	fbxb-53	shared	up	2.88864	3.49176e-05	2.64038	0.000805381	0.248266
WBGene00019418	fbxb-54	shared	up	2.54495	3.38053e-05	2.97303	0.00019778	-0.428072
WBGene00013409	fbxb-56	shared	up	1.61429	0.02247	1.86131	0.0211843	-0.247019
WBGene00013759	fbxb-59	shared	up	1.84315	0.000262991	2.48275	0.00042794	-0.639605
WBGene00010106	fbxb-61	shared	up	2.56027	0.000310574	2.82046	0.000375576	-0.26019
WBGene00010105	fbxb-62	shared	up	3.53387	3.31173e-07	3.44242	1.76451e-05	0.091444
WBGene00044066	fbxb-66	shared	up	3.99578	3.28437e-12	4.07263	1.44073e-08	-0.0768504
WBGene00008613	fbxb-69	shared	up	1.24176	0.0458684	1.48957	0.0379619	-0.247812
WBGene00012492	fbxb-7	shared	up	1.52698	4.31421e-09	1.98888	7.21751e-09	-0.461905
WBGene00018236	fbxb-71	shared	up	4.12164	2.52043e-06	3.34646	6.47309e-05	0.775181
WBGene00019243	fbxb-72	shared	up	2.99468	2.97477e-06	3.00534	0.000312076	-0.0106534
WBGene00019952	fbxb-74	shared	up	3.61728	1.73365e-09	3.89054	4.4945e-08	-0.273261
WBGene00021204	fbxb-77	shared	up	3.41217	2.2686e-06	3.27741	1.88781e-05	0.134764
WBGene00017116	fbxb-78	shared	up	3.00872	0.000230148	3.94658	0.000224315	-0.937862
WBGene00017117	fbxb-80	shared	up	2.30855	0.00606833	2.6596	0.00448281	-0.351051
WBGene00020541	fbxb-81	shared	up	3.00515	0.00012252	2.29978	0.00532351	0.70537
WBGene00020542	fbxb-82	shared	up	2.79943	0.000259147	2.91955	0.00231312	-0.120123
WBGene00020544	fbxb-84	shared	up	1.9477	1.66542e-06	1.21709	0.00674102	0.730605
WBGene00011267	fbxb-85	shared	up	2.75178	4.11036e-08	2.50463	3.80561e-05	0.247149
WBGene00016359	fbxb-88	shared	up	3.2389	1.47719e-07	2.72558	5.73616e-05	0.513325
WBGene00044694	fbxb-90	shared	up	3.61905	2.21516e-06	3.3958	0.000166993	0.223251
WBGene00044692	fbxb-91	shared	up	4.39134	8.20031e-16	4.50597	2.0534e-11	-0.114628
WBGene00044693	fbxb-92	shared	up	2.19645	0.00010016	3.11055	0.000205335	-0.914104
WBGene00013410	fbxb-94	shared	up	3.07956	0.00104878	2.70075	0.00393595	0.378806
WBGene00045300	fbxc-10	shared	up	2.34913	0.0039351	2.92972	0.000849472	-0.58059
WBGene00045299	fbxc-11	shared	up	2.34913	0.0039351	2.92972	0.000849472	-0.58059
WBGene00045298	fbxc-12	shared	up	2.31922	0.00299881	3.0411	0.000600069	-0.721886
WBGene00016298	fbxc-14	shared	up	2.41221	7.46828e-05	2.69361	0.000573847	-0.281406
WBGene00016307	fbxc-18	shared	up	4.28573	5.82448e-18	4.81069	9.0558e-14	-0.524954
WBGene00019042	fbxc-21	shared	up	2.77373	3.27675e-05	2.77619	0.000221266	-0.00245324
WBGene00013009	fbxc-23	shared	up	2.00118	1.78914e-05	1.03709	0.0236563	0.964093
WBGene00019927	fbxc-24	shared	up	3.0693	0.000386944	3.22611	0.00136784	-0.156811
WBGene00019591	fbxc-25	shared	up	3.45407	8.73022e-06	3.83121	5.3501e-05	-0.37714
WBGene00019922	fbxc-28	shared	up	2.31079	4.87837e-08	3.28242	7.79564e-08	-0.971624
WBGene00019923	fbxc-29	shared	up	4.48939	1.44301e-07	4.15753	1.33808e-06	0.331864
WBGene00018456	fbxc-39	shared	up	2.11797	0.000882309	2.85386	0.000405452	-0.735893
WBGene00016295	fbxc-40	shared	up	1.66083	0.000590076	2.28373	0.000283079	-0.622903
WBGene00021576	fbxc-51	shared	up	2.95621	4.05468e-13	3.8411	1.6914e-12	-0.884888
WBGene00016710	fbxc-52	shared	up	1.06284	1.56449e-06	1.40431	7.46884e-07	-0.341474
WBGene00007506	fbxc-58	shared	up	3.63921	1.02942e-13	3.0639	7.65497e-07	0.575308
WBGene00019072	fbxc-8	shared	up	2.34913	0.0039351	2.92972	0.000849472	-0.58059
WBGene00045301	fbxc-9	shared	up	2.34913	0.0039351	2.92972	0.000849472	-0.58059
WBGene00007989	fipr-22	shared	up	4.05774	4.49216e-14	4.05477	2.15447e-07	0.00296541
WBGene00007990	fipr-23	shared	up	3.63378	5.47721e-11	4.21864	3.05731e-05	-0.584865
WBGene00001432	fkb-7	shared	up	2.23334	3.82951e-06	2.17866	0.000182613	0.0546776
WBGene00001435	fkh-3	shared	up	1.07693	0.00023011	1.65114	2.93927e-05	-0.574214
WBGene00001436	fkh-4	shared	up	1.53324	1.74647e-07	1.66202	1.84532e-05	-0.128783
WBGene00001437	fkh-5	shared	up	1.58905	0.00375836	2.58888	0.00127385	-0.999828
WBGene00001439	fkh-7	shared	up	1.39857	1.87012e-05	1.81269	1.72695e-05	-0.414123
WBGene00001440	fkh-8	shared	up	2.51734	1.78859e-05	1.67078	0.00566326	0.846558
WBGene00001477	fmo-2	shared	up	2.84804	0.000390346	2.14441	0.0118199	0.703634
WBGene00001481	fog-1	shared	up	1.44115	4.78418e-05	2.20574	2.48334e-06	-0.764593
WBGene00001483	fog-3	shared	up	2.87591	2.78441e-08	3.01026	3.77213e-06	-0.134344
WBGene00001500	ftn-1	shared	up	4.7224	5.23306e-23	4.06038	1.24253e-11	0.662026
WBGene00010240	gadr-1	shared	up	1.68517	0.0252701	2.08388	0.0143967	-0.398709
WBGene00018561	gadr-3	shared	up	1.13227	0.00310338	1.2838	0.00626107	-0.151524
WBGene00009823	gadr-6	shared	up	2.17183	3.32726e-13	2.44979	4.81528e-10	-0.277955
WBGene00001537	gcy-11	shared	up	1.97707	7.42638e-05	2.8883	8.16202e-06	-0.911228
WBGene00001544	gcy-19	shared	up	3.16622	6.47896e-06	3.80357	1.1684e-05	-0.637359
WBGene00001577	gem-4	shared	up	2.60221	4.66203e-15	2.60777	1.03406e-09	-0.00556396
WBGene00007324	glam-1	shared	up	2.59178	6.74928e-24	1.60711	6.56561e-07	0.98467
WBGene00012441	glb-28	shared	up	1.22602	0.00164729	1.00944	0.0174479	0.216581
WBGene00001639	gly-14	shared	up	1.1656	7.11772e-06	1.17347	0.000121802	-0.0078712
WBGene00008092	gmeb-3	shared	up	2.74919	5.75147e-05	3.28707	0.000203535	-0.537878
WBGene00001666	gpa-4	shared	up	2.57713	8.02849e-07	3.04271	2.60803e-06	-0.465585
WBGene00001726	grl-17	shared	up	2.62522	3.26e-06	2.71009	0.00025942	-0.0848685
WBGene00019170	H06I04.6	shared	up	1.11733	3.18614e-05	1.07243	0.00104793	0.0449
WBGene00019200	H14E04.3	shared	up	2.5621	3.71982e-14	2.1801	3.37402e-07	0.382007
WBGene00019239	H24K24.2	shared	up	1.83082	0.00631773	1.90749	0.0163568	-0.0766648
WBGene00045261	H29C22.1	shared	up	1.35488	4.75954e-05	1.65483	0.000104609	-0.299945
WBGene00019261	H34I24.2	shared	up	1.00003	0.000150493	1.25352	0.000163609	-0.253492
WBGene00044200	H37A05.4	shared	up	1.12363	0.00110934	1.86975	5.71299e-05	-0.746117
WBGene00044201	H39E23.3	shared	up	2.86728	0.00272817	3.85354	0.000399133	-0.986265
WBGene00001817	haf-7	shared	up	1.62057	1.23977e-08	1.74144	1.18508e-06	-0.120868
WBGene00001820	ham-1	shared	up	2.64078	3.5906e-10	3.23368	1.48651e-09	-0.592896
WBGene00001821	ham-2	shared	up	1.40889	2.61537e-06	1.27087	0.000462309	0.138024
WBGene00001828	hch-1	shared	up	5.18048	8.09925e-07	4.72652	1.01667e-05	0.453965
WBGene00001841	hen-1	shared	up	3.8118	7.40622e-17	3.27068	5.20903e-09	0.541117
WBGene00001842	her-1	shared	up	1.93473	2.27526e-08	2.75191	1.28245e-08	-0.817187
WBGene00020509	hex-1	shared	up	1.76282	4.65262e-23	1.93301	7.33429e-17	-0.170194
WBGene00001854	hil-3	shared	up	1.39165	0.000964942	1.8406	0.000652471	-0.448947
WBGene00001898	his-24	shared	up	1.95114	3.01377e-07	2.16157	1.02905e-05	-0.210436
WBGene00001957	hlh-13	shared	up	2.58216	0.000185922	2.0537	0.00223857	0.528463
WBGene00001958	hlh-14	shared	up	1.35954	0.00146709	1.54112	0.00296116	-0.181581
WBGene00021446	hlh-33	shared	up	1.99586	1.39768e-14	1.82168	3.52298e-08	0.174173
WBGene00021518	hpo-6	shared	up	2.1202	4.34671e-11	2.43272	4.56833e-09	-0.312514
WBGene00002026	hsp-70	shared	up	2.41073	0.00019399	2.33378	0.00137266	0.0769437
WBGene00020160	igcm-3	shared	up	1.13619	0.00102271	1.50298	0.000596709	-0.366786
WBGene00022418	igcm-4	shared	up	1.25962	0.000295487	1.59378	0.000205925	-0.334151
WBGene00011418	igdb-1	shared	up	1.13305	0.000180102	1.52849	7.54198e-05	-0.395438
WBGene00007736	igdb-2	shared	up	1.23591	5.2728e-12	1.52728	4.02682e-11	-0.291378
WBGene00020691	igdb-3	shared	up	2.13486	0.00790206	2.56606	0.0047626	-0.431204
WBGene00009842	igeg-2	shared	up	1.27849	3.46536e-05	1.33743	0.000339573	-0.0589428
WBGene00016958	ilys-4	shared	up	1.93057	2.0073e-08	1.07174	0.00593653	0.858828
WBGene00002099	ins-16	shared	up	4.13866	5.62556e-05	3.89006	1.66472e-05	0.248597
WBGene00002102	ins-19	shared	up	4.16031	4.39609e-07	4.34704	6.50245e-05	-0.186733
WBGene00017668	ins-39	shared	up	1.52707	0.0349501	1.68151	0.028858	-0.154433
WBGene00002088	ins-5	shared	up	2.46589	8.07408e-08	2.20097	6.50757e-05	0.264923
WBGene00002125	inx-3	shared	up	1.20299	7.23753e-06	2.04959	7.99474e-09	-0.846597
WBGene00015574	irg-1	shared	up	2.07697	0.000204757	1.83287	0.00433008	0.244101
WBGene00016271	irld-23	shared	up	2.18701	0.00143173	2.65885	0.00396048	-0.471847
WBGene00009089	jmjd-3.2	shared	up	3.43561	5.87582e-09	3.79886	9.38382e-08	-0.363257
WBGene00012005	jun-1	shared	up	1.29934	1.38909e-08	1.13544	4.49824e-05	0.163899
WBGene00010483	K01G12.3	shared	up	1.50388	2.6214e-06	2.37361	5.21987e-08	-0.869733
WBGene00010495	K02B12.2	shared	up	3.00174	4.95412e-16	3.64816	2.31229e-13	-0.646424
WBGene00010504	K02D3.1	shared	up	1.61157	8.57272e-06	2.00235	2.00783e-05	-0.390783
WBGene00206361	K02G10.15	shared	up	1.95833	9.61162e-05	1.43044	0.00861903	0.527892
WBGene00010519	K03A11.1	shared	up	1.55215	0.000290244	2.2202	0.000157213	-0.66805
WBGene00010584	K05C4.8	shared	up	1.36208	0.00406759	1.98568	0.00203766	-0.623594
WBGene00010585	K05C4.9	shared	up	2.09497	0.000293521	1.98704	0.00176032	0.107932
WBGene00019415	K05F6.4	shared	up	2.39163	4.04697e-07	2.5391	2.46226e-05	-0.147475
WBGene00010597	K06A4.7	shared	up	1.58952	4.59826e-08	1.08787	0.0017528	0.50165
WBGene00019484	K07D4.4	shared	up	1.55477	0.00105029	1.74779	0.00186721	-0.193019
WBGene00194919	K08D8.10	shared	up	3.90729	6.10097e-05	3.60106	0.0003005	0.306238
WBGene00235094	K08D9.9	shared	up	2.09712	2.58669e-18	1.69011	6.93442e-08	0.407009
WBGene00010666	K08E4.2	shared	up	1.48359	7.06219e-13	1.77092	8.99765e-11	-0.287328
WBGene00010667	K08E4.3	shared	up	1.40301	6.39031e-17	1.306	1.28453e-09	0.0970074
WBGene00010689	K08H2.2	shared	up	3.18813	6.57712e-10	2.89009	3.83683e-06	0.298033
WBGene00010691	K08H2.4	shared	up	2.08442	1.34207e-06	2.80983	1.34582e-06	-0.72541
WBGene00194849	K09A9.8	shared	up	1.28702	0.000170313	1.36518	0.00126334	-0.0781548
WBGene00019564	K09D9.1	shared	up	3.89711	2.69859e-43	3.39884	7.07048e-22	0.498269
WBGene00010726	K09E9.3	shared	up	1.09164	4.9465e-10	1.3923	7.96175e-10	-0.30066
WBGene00019611	K10B3.5	shared	up	1.02619	4.10398e-06	1.3837	9.68009e-07	-0.357513
WBGene00010752	K10G4.3	shared	up	1.48928	0.00394862	1.34555	0.0203708	0.143727
WBGene00010756	K10G9.2	shared	up	1.09404	0.000188689	1.83467	1.23627e-06	-0.740628
WBGene00010762	K10H10.6	shared	up	1.24744	0.0277509	1.81988	0.0125071	-0.572442
WBGene00019662	K11H12.6	shared	up	2.45434	5.63983e-08	2.33909	5.68533e-05	0.115243
WBGene00019687	K12H6.7	shared	up	2.24831	3.44019e-05	2.84409	0.000308308	-0.595782
WBGene00002181	kal-1	shared	up	1.29373	6.5942e-07	1.04598	0.000529305	0.247752
WBGene00002188	kgb-2	shared	up	1.2803	0.00176098	1.04152	0.0204068	0.238782
WBGene00017083	kin-33	shared	up	1.19076	0.00318556	1.25459	0.0097767	-0.0638371
WBGene00019815	kin-34	shared	up	3.414	2.23586e-07	3.57062	8.97537e-06	-0.156624
WBGene00015280	kola-3	shared	up	1.47381	2.79984e-09	1.60177	5.12291e-07	-0.127957
WBGene00010605	kola-4	shared	up	1.9209	1.79135e-17	1.8434	3.84722e-10	0.0775011
WBGene00002233	kqt-1	shared	up	1.17703	0.00247229	1.21064	0.00701166	-0.0336153
WBGene00018725	kreg-1	shared	up	2.67211	8.76936e-08	1.7813	0.00191345	0.890813
WBGene00014164	lact-2	shared	up	1.52325	2.06497e-10	1.51401	6.97947e-07	0.00924572
WBGene00002246	lag-2	shared	up	1.82173	0.000825972	1.36292	0.0126384	0.458815
WBGene00002263	lea-1	shared	up	1.69224	3.24294e-10	2.38775	1.20149e-11	-0.695514
WBGene00045388	lfor-1	shared	up	1.21505	0.00865952	1.00231	0.0456311	0.212748
WBGene00015412	lgc-9	shared	up	1.36718	0.00474168	1.66445	0.00470615	-0.297269
WBGene00012144	lgmn-1	shared	up	3.24132	7.8754e-28	2.98699	1.09839e-14	0.254335
WBGene00009155	lhfp-4	shared	up	1.84796	0.000302169	1.3708	0.00865126	0.477167
WBGene00016574	lido-11	shared	up	1.19687	3.20868e-05	1.1844	0.000801851	0.0124676
WBGene00003018	lin-32	shared	up	2.33924	0.000792845	2.45236	0.00167363	-0.113119
WBGene00003033	lin-48	shared	up	2.26834	1.39236e-06	1.37482	0.00237617	0.89352
WBGene00219709	linc-37	shared	up	3.57161	1.66399e-10	3.1008	2.35662e-05	0.47081
WBGene00219682	linc-50	shared	up	1.99934	0.00227647	2.61338	0.00156961	-0.614041
WBGene00009727	lips-1	shared	up	1.66542	6.44678e-05	1.70448	0.000363886	-0.0390598
WBGene00012261	lpr-3	shared	up	4.13243	2.74219e-09	3.78322	2.1428e-06	0.349211
WBGene00021048	lro-1	shared	up	2.56885	1.70967e-35	2.25927	9.24059e-17	0.30958
WBGene00003091	lys-2	shared	up	1.71744	7.49671e-07	2.28833	4.59104e-07	-0.570884
WBGene00003096	lys-7	shared	up	3.25375	1.31398e-18	3.98085	5.82154e-17	-0.727105
WBGene00010821	M01G12.7	shared	up	2.59578	0.00412961	2.08549	0.0140754	0.510294
WBGene00010822	M01G12.9	shared	up	2.45431	1.18224e-11	2.23735	1.6152e-06	0.216959
WBGene00019772	M04G7.1	shared	up	1.13497	3.54027e-05	1.06441	0.00136784	0.0705566
WBGene00044768	M117.7	shared	up	2.75035	0.00078981	2.47976	0.00315263	0.270589
WBGene00019793	M151.1	shared	up	2.00639	0.0147659	1.46601	0.0433876	0.540388
WBGene00044998	M199.9	shared	up	2.76634	5.36785e-06	3.71946	3.93181e-06	-0.953113
WBGene00010901	M28.10	shared	up	1.47048	1.15999e-06	1.63051	2.25136e-05	-0.160025
WBGene00010899	M28.8	shared	up	1.07993	0.00048203	1.38446	0.000345989	-0.304532
WBGene00019777	M57.1	shared	up	1.58728	1.37389e-24	1.53951	2.01973e-15	0.0477723
WBGene00019782	M60.7	shared	up	3.77936	7.95714e-16	3.08567	2.55149e-07	0.693692
WBGene00003111	mab-20	shared	up	1.00448	2.78801e-05	1.49526	1.42534e-06	-0.490781
WBGene00003100	mab-3	shared	up	1.11897	0.00958233	1.38721	0.00803832	-0.268238
WBGene00007007	mak-2	shared	up	1.0976	1.0114e-06	1.12146	5.87532e-05	-0.0238566
WBGene00011836	mam-4	shared	up	1.07721	0.0128939	1.46975	0.00387401	-0.392547
WBGene00003143	max-1	shared	up	1.46294	4.42826e-05	1.45332	0.000728237	0.00962199
WBGene00008439	mfb-1	shared	up	1.11149	5.08933e-07	1.06206	0.000140749	0.0494256
WBGene00003377	mls-2	shared	up	2.13155	0.00120404	2.11963	0.0037478	0.0119235
WBGene00013126	mltn-2	shared	up	2.20217	4.89337e-07	3.16288	5.52959e-08	-0.960715
WBGene00007139	mnp-1	shared	up	1.58908	7.65399e-05	2.05122	6.13171e-05	-0.46214
WBGene00013882	msa-1	shared	up	1.3093	2.12596e-06	1.25624	0.000226992	0.0530564
WBGene00011070	msrp-7	shared	up	1.39502	3.13088e-08	1.61528	5.1954e-07	-0.220254
WBGene00003473	mtl-1	shared	up	3.92129	2.43181e-16	3.54555	7.0731e-09	0.375747
WBGene00011508	mtre-1	shared	up	3.11562	4.92654e-08	3.39982	5.53285e-07	-0.284194
WBGene00018646	mul-1	shared	up	2.73955	5.30349e-07	3.50613	3.11858e-07	-0.76658
WBGene00022307	nadk-1	shared	up	1.35374	1.16904e-09	1.3652	1.22579e-06	-0.0114596
WBGene00003530	nas-11	shared	up	2.01213	2.21748e-26	1.44151	2.99211e-09	0.570621
WBGene00003546	nas-28	shared	up	2.04084	0.000501298	2.91516	0.000160514	-0.87432
WBGene00003524	nas-5	shared	up	2.25885	1.23492e-18	2.69573	2.78362e-16	-0.436887
WBGene00012810	nceh-1	shared	up	2.63455	3.67975e-17	1.92549	6.66705e-07	0.709062
WBGene00021461	nekl-1	shared	up	1.6403	0.00184077	2.00904	0.00176123	-0.368737
WBGene00003702	nhr-112	shared	up	2.37659	3.67772e-11	2.01383	1.6152e-06	0.362757
WBGene00003717	nhr-127	shared	up	1.31395	0.0471166	1.90258	0.0198093	-0.588637
WBGene00007547	nhr-154	shared	up	1.4722	2.36017e-07	1.49771	2.49487e-05	-0.0255183
WBGene00018542	nhr-187	shared	up	2.35253	0.00212125	2.16027	0.00534986	0.19226
WBGene00021848	nhr-239	shared	up	2.1625	0.0101047	1.2527	0.0466104	0.909792
WBGene00014192	nhr-246	shared	up	1.80301	0.018673	1.46718	0.0434713	0.335834
WBGene00014193	nhr-247	shared	up	1.74984	0.0231489	2.15335	0.0126069	-0.403514
WBGene00003633	nhr-43	shared	up	1.42259	0.000309237	1.32655	0.00295814	0.0960327
WBGene00003605	nhr-6	shared	up	2.37941	2.96934e-08	2.93672	1.59572e-08	-0.557313
WBGene00003653	nhr-63	shared	up	2.04871	2.2417e-06	2.44359	7.95465e-06	-0.394883
WBGene00008295	nlp-39	shared	up	6.5224	3.07044e-23	7.04664	3.68668e-17	-0.524247
WBGene00013334	nlp-56	shared	up	2.13932	8.81527e-43	2.64857	1.25628e-42	-0.509253
WBGene00017813	nlp-61	shared	up	1.89723	2.08276e-15	2.34998	9.75112e-15	-0.452752
WBGene00017304	nmad-1	shared	up	1.45322	2.29236e-10	1.68075	1.52651e-08	-0.227531
WBGene00003778	nnt-1	shared	up	1.36607	0.006923	1.87005	0.00395223	-0.503982
WBGene00016422	noah-1	shared	up	2.66938	1.17387e-06	1.81818	0.00304657	0.851201
WBGene00021304	nphp-2	shared	up	1.37404	0.00165508	1.46722	0.00465628	-0.093176
WBGene00013187	npr-34	shared	up	1.53927	0.00291576	1.79165	0.00236842	-0.252381
WBGene00007146	npr-41	shared	up	1.86226	0.0011421	2.35785	0.000814528	-0.495587
WBGene00013440	nrps-1	shared	up	1.71128	0.0107264	2.50409	0.00337001	-0.792814
WBGene00009640	nspc-10	shared	up	1.31625	5.04123e-07	1.16784	0.000295658	0.148409
WBGene00009637	nspc-13	shared	up	1.52336	9.3993e-08	1.32348	0.000178727	0.19988
WBGene00044997	nspd-11	shared	up	1.51481	0.0124908	1.43696	0.0285459	0.0778429
WBGene00012590	nspe-3	shared	up	1.43343	0.0408287	1.74789	0.0260388	-0.314455
WBGene00015729	nssp-12	shared	up	2.16971	1.21507e-09	1.69776	7.87712e-05	0.471953
WBGene00017180	nssp-14	shared	up	1.33968	0.00010367	1.49176	0.0005044	-0.152079
WBGene00045048	nssp-5	shared	up	1.64331	3.86231e-06	1.16995	0.00290935	0.473359
WBGene00010236	nssp-63	shared	up	1.11478	9.63487e-06	1.33216	2.00673e-05	-0.217381
WBGene00007299	nssp-7	shared	up	1.07297	1.62798e-10	1.01296	2.04475e-06	0.060017
WBGene00008602	oac-14	shared	up	2.7238	6.93433e-12	3.16638	4.81528e-10	-0.44258
WBGene00018707	oac-31	shared	up	2.39359	5.44883e-06	3.00375	7.854e-07	-0.61016
WBGene00018708	oac-32	shared	up	2.8566	5.15656e-07	2.11196	0.00127245	0.744645
WBGene00010757	pad-2	shared	up	1.31239	4.25714e-08	1.72554	2.22776e-08	-0.413148
WBGene00016218	pals-23	shared	up	1.39011	5.43921e-05	1.1296	0.0049676	0.260511
WBGene00016219	pals-24	shared	up	1.80528	4.58325e-06	1.27573	0.004568	0.529557
WBGene00007132	pals-27	shared	up	2.47267	0.0041417	1.92737	0.0162428	0.545304
WBGene00138721	pals-37	shared	up	2.19139	0.00201209	1.59437	0.0231043	0.597021
WBGene00008301	pals-39	shared	up	2.40434	0.000363052	2.87479	0.000526969	-0.470446
WBGene00007660	pals-6	shared	up	2.5188	1.22897e-06	2.69609	2.14996e-05	-0.17729
WBGene00011791	pap-2	shared	up	3.04925	4.64998e-07	2.25018	0.00132083	0.799068
WBGene00009658	pap-3	shared	up	2.76509	1.65194e-05	3.21659	0.00064379	-0.451499
WBGene00004052	parg-2	shared	up	3.64873	1.31995e-13	2.85007	5.1392e-06	0.798655
WBGene00015735	pdfr-1	shared	up	1.14206	5.43632e-05	1.07648	0.00118007	0.065573
WBGene00016636	perm-2	shared	up	1.14852	3.27923e-05	1.75967	1.13855e-06	-0.611149
WBGene00016638	perm-4	shared	up	1.68186	9.33833e-08	2.05083	5.74516e-07	-0.368966
WBGene00003983	pes-10	shared	up	3.8815	2.56401e-12	3.85867	6.21204e-07	0.0228302
WBGene00003977	pes-2.1	shared	up	3.5881	2.69868e-27	3.93512	1.90391e-19	-0.347021
WBGene00010158	pes-2.2	shared	up	3.59381	3.1677e-27	3.88605	6.09688e-19	-0.292237
WBGene00004006	pgp-12	shared	up	2.28327	9.44113e-09	2.20759	2.92538e-06	0.0756795
WBGene00003998	pgp-4	shared	up	1.8569	2.88362e-07	2.17334	1.52246e-06	-0.316442
WBGene00018424	pgph-2	shared	up	1.04296	7.9064e-05	1.50349	1.0191e-05	-0.460532
WBGene00004092	ppt-1	shared	up	2.6646	3.24985e-13	1.83646	1.81005e-05	0.828134
WBGene00004096	pqm-1	shared	up	1.37452	3.63695e-09	1.47698	7.02868e-07	-0.102461
WBGene00004113	pqn-24	shared	up	1.32929	3.42888e-09	1.37747	1.36485e-06	-0.0481817
WBGene00004129	pqn-42	shared	up	1.35663	0.000340618	1.2096	0.00444907	0.147033
WBGene00004172	pqn-92	shared	up	1.60478	1.07282e-10	1.28146	3.34309e-05	0.323324
WBGene00009653	ptr-25	shared	up	1.59451	2.89254e-05	1.49911	0.000599512	0.0954017
WBGene00004249	pvf-1	shared	up	2.20441	3.32999e-18	2.09747	2.32419e-10	0.106943
WBGene00019814	R02C2.1	shared	up	2.27435	3.43541e-06	2.16173	0.000185965	0.112616
WBGene00010976	R02D5.1	shared	up	1.3732	6.59704e-05	1.66427	0.000114559	-0.291074
WBGene00019854	R03H10.1	shared	up	1.09112	5.10671e-07	1.53603	4.42212e-08	-0.444905
WBGene00271824	R03H10.11	shared	up	3.21805	1.32857e-12	3.52172	7.63552e-09	-0.303668
WBGene00019858	R03H10.6	shared	up	3.24368	4.46885e-21	3.859	6.45648e-20	-0.615327
WBGene00011060	R06C1.6	shared	up	1.68881	5.1448e-06	1.44918	0.000724667	0.239635
WBGene00019932	R07C12.2	shared	up	1.11879	3.7225e-05	1.08834	0.00100994	0.0304483
WBGene00011101	R07D5.2	shared	up	1.19716	0.011824	2.18015	0.00100236	-0.982988
WBGene00019968	R08F11.4	shared	up	2.69395	5.1667e-07	1.99638	0.000763481	0.697566
WBGene00194658	R09E10.13	shared	up	1.57842	0.013792	2.29335	0.0063134	-0.714937
WBGene00011229	R11.4	shared	up	3.30735	4.31757e-19	3.3957	6.72568e-12	-0.0883507
WBGene00011231	R11A5.3	shared	up	3.7358	1.06477e-20	3.63111	8.72435e-13	0.104687
WBGene00011242	R11D1.1	shared	up	1.04734	8.52605e-16	1.44004	3.82968e-17	-0.392691
WBGene00044725	R11G1.7	shared	up	1.01183	0.00274745	1.58196	0.000457642	-0.570125
WBGene00020774	rcd-1	shared	up	3.06748	1.13109e-16	3.61289	5.94642e-15	-0.545409
WBGene00004328	rdy-2	shared	up	1.54388	0.00873725	1.40272	0.0269858	0.141153
WBGene00004335	ref-2	shared	up	3.29037	1.52806e-05	2.69429	0.000234042	0.596075
WBGene00004372	rig-5	shared	up	3.39183	1.13979e-11	3.27272	1.53956e-08	0.119107
WBGene00019624	rnst-2	shared	up	1.18287	1.58943e-11	1.47481	4.00309e-11	-0.291933
WBGene00004393	rnt-1	shared	up	1.49018	1.75898e-05	1.54845	0.000132086	-0.0582629
WBGene00004509	rrf-2	shared	up	2.23555	2.56566e-06	2.74566	3.85569e-06	-0.510102
WBGene00013972	scl-20	shared	up	5.76073	2.59579e-10	5.49403	4.88817e-07	0.266698
WBGene00008575	scl-24	shared	up	3.89518	1.91434e-05	2.9545	0.00105153	0.940672
WBGene00011841	scl-25	shared	up	1.68749	0.0244367	1.40645	0.0478748	0.281042
WBGene00008681	scrm-4	shared	up	1.52222	6.88747e-12	1.52586	9.48061e-08	-0.00364533
WBGene00015129	sdz-1	shared	up	2.15897	0.00808015	1.34995	0.0490082	0.809018
WBGene00017252	sdz-10	shared	up	2.73849	4.9177e-06	3.42674	9.63893e-05	-0.688244
WBGene00017408	sdz-11	shared	up	3.78779	0.000186231	3.23421	0.00131957	0.553576
WBGene00008782	sdz-14	shared	up	2.80576	3.00798e-11	2.79797	3.81922e-07	0.00778806
WBGene00018442	sdz-18	shared	up	2.3178	0.000186227	1.41296	0.0225229	0.904846
WBGene00011049	sdz-26	shared	up	2.49047	9.47707e-12	2.6683	3.93319e-08	-0.177829
WBGene00020073	sdz-28	shared	up	4.44087	5.47552e-28	4.39482	3.08966e-17	0.0460466
WBGene00020081	sdz-29	shared	up	3.81078	5.0681e-07	3.9648	6.20365e-05	-0.154022
WBGene00011432	sdz-30	shared	up	1.2343	0.00753999	1.42423	0.0126384	-0.189929
WBGene00011704	sdz-31	shared	up	3.00259	5.01437e-06	3.59017	0.000382118	-0.587578
WBGene00013233	sdz-33	shared	up	2.53729	2.22881e-07	2.58211	3.67826e-05	-0.0448223
WBGene00016309	sdz-4	shared	up	2.95863	1.26168e-09	3.31995	2.53767e-07	-0.361311
WBGene00008068	sdz-6	shared	up	1.39717	0.00531031	1.57413	0.0104582	-0.176958
WBGene00016779	sdz-7	shared	up	2.33519	1.12862e-06	1.83068	0.00171553	0.504507
WBGene00017253	sdz-9	shared	up	3.05765	6.3259e-09	3.24382	3.8809e-06	-0.186169
WBGene00004750	sea-1	shared	up	1.04256	6.4381e-05	1.71205	1.82595e-06	-0.669491
WBGene00010808	sepa-1	shared	up	2.81302	2.29988e-11	2.56473	1.25778e-06	0.248288
WBGene00009370	set-10	shared	up	1.17847	3.4951e-07	1.30204	6.52776e-06	-0.123569
WBGene00019584	set-12	shared	up	1.0868	9.26445e-06	1.54454	3.05972e-06	-0.457736
WBGene00022431	set-33	shared	up	2.44398	0.0051068	1.69881	0.0281209	0.745172
WBGene00004786	sex-1	shared	up	1.62399	4.58484e-07	2.47077	5.27632e-09	-0.84678
WBGene00020354	sgnh-1	shared	up	3.22458	2.34156e-14	2.28902	9.64317e-06	0.935564
WBGene00004796	sid-2	shared	up	1.30827	2.74452e-07	1.00366	0.00115985	0.304616
WBGene00009897	skpo-1	shared	up	1.21471	2.48844e-08	1.78684	3.39154e-10	-0.572128
WBGene00004816	skr-10	shared	up	2.49935	2.562e-21	2.81462	1.04009e-15	-0.315264
WBGene00004818	skr-12	shared	up	3.62123	6.90184e-37	3.48879	5.863e-20	0.132444
WBGene00004819	skr-13	shared	up	2.33461	2.78909e-11	2.72628	5.16462e-09	-0.391675
WBGene00004820	skr-14	shared	up	1.62326	5.77723e-07	2.37933	3.59659e-08	-0.75607
WBGene00004821	skr-15	shared	up	1.6868	1.60113e-09	1.99709	6.49668e-08	-0.310289
WBGene00004811	skr-5	shared	up	1.77578	9.79981e-05	2.09291	0.000374929	-0.317124
WBGene00004813	skr-7	shared	up	2.27783	4.3268e-12	2.94242	9.31423e-12	-0.664593
WBGene00004814	skr-8	shared	up	3.81685	1.26702e-26	3.83244	1.29095e-15	-0.0155863
WBGene00009617	slc-9B.1	shared	up	1.61483	9.75492e-08	1.98701	4.16845e-07	-0.37218
WBGene00011437	smoc-1	shared	up	1.32117	0.00111476	1.21202	0.00846688	0.109156
WBGene00012151	smrn-1	shared	up	2.35222	7.67322e-06	2.50929	0.000210438	-0.157075
WBGene00017265	snpc-1.3	shared	up	3.13141	1.57564e-17	3.74061	9.59927e-15	-0.609204
WBGene00007036	sod-5	shared	up	2.37614	0.000914297	2.33452	0.00353875	0.0416189
WBGene00015716	sox-4	shared	up	1.26006	2.23024e-07	1.20113	6.47309e-05	0.0589284
WBGene00044921	spi-4	shared	up	2.41362	6.41078e-18	1.63671	3.17156e-06	0.776908
WBGene00012420	spig-12	shared	up	1.30924	0.000642595	1.005	0.0174893	0.304237
WBGene00022071	spig-14	shared	up	1.56276	0.00627238	1.21675	0.03674	0.34601
WBGene00008794	spig-4	shared	up	2.67104	1.18224e-11	2.18008	1.27008e-05	0.490954
WBGene00008797	spig-5	shared	up	3.4479	4.58113e-16	2.50005	3.16683e-06	0.947854
WBGene00004997	spp-12	shared	up	3.60008	0.000157691	3.50407	0.00075042	0.0960146
WBGene00005000	spp-15	shared	up	2.3121	2.78677e-21	1.77479	2.14411e-08	0.537305
WBGene00004987	spp-2	shared	up	2.5853	2.78909e-11	2.3264	3.48495e-06	0.258894
WBGene00044284	spp-21	shared	up	4.31829	1.46396e-06	4.35467	5.91019e-05	-0.0363803
WBGene00271815	spp-27	shared	up	3.47069	0.000601307	3.45367	0.00101676	0.0170294
WBGene00004994	spp-9	shared	up	2.6389	0.00474534	1.75292	0.0213306	0.885987
WBGene00016189	sprp-4	shared	up	2.47003	3.94039e-08	3.01258	2.59478e-07	-0.542554
WBGene00011737	sqst-1	shared	up	2.40804	9.52658e-17	3.05447	3.91368e-16	-0.646432
WBGene00010033	srf-5	shared	up	4.89442	7.88246e-10	4.09898	4.6207e-06	0.795445
WBGene00005189	srg-32	shared	up	3.11727	0.000276718	2.40449	0.00546069	0.712782
WBGene00005241	srh-16	shared	up	1.13429	0.0482191	1.84441	0.0185325	-0.710123
WBGene00005532	sri-20	shared	up	2.01579	0.0117093	1.53411	0.0335236	0.481671
WBGene00005551	sri-39	shared	up	2.80353	0.00350242	1.84234	0.0203708	0.961191
WBGene00005586	sri-74	shared	up	1.63318	0.022362	2.47327	0.00617018	-0.840091
WBGene00014006	srlf-30	shared	up	1.9263	1.4764e-12	1.91236	5.09226e-08	0.0139416
WBGene00016594	srlf-7	shared	up	2.21166	1.48802e-29	1.82731	1.06848e-12	0.384351
WBGene00005642	srp-1	shared	up	1.20585	6.10689e-06	1.14968	0.000434916	0.0561685
WBGene00005657	srr-6	shared	up	2.93113	7.45018e-10	3.60149	2.16409e-10	-0.670352
WBGene00005795	srw-48	shared	up	1.40629	0.0438937	2.03264	0.0150652	-0.626354
WBGene00005833	srw-86	shared	up	3.23534	2.47097e-08	3.47445	2.05911e-06	-0.239112
WBGene00005904	srx-13	shared	up	4.11273	2.90715e-07	4.81593	8.46312e-07	-0.703199
WBGene00005906	srx-15	shared	up	1.51803	0.0255129	1.5229	0.0372465	-0.0048643
WBGene00012028	srz-99	shared	up	1.40071	0.023862	1.2724	0.0469383	0.128311
WBGene00013393	stha-3	shared	up	1.48159	3.93736e-08	1.12752	0.000599459	0.354075
WBGene00006063	sto-1	shared	up	2.09209	2.97344e-09	2.39824	1.42959e-07	-0.306159
WBGene00006168	str-117	shared	up	1.79838	0.0216882	2.20416	0.0114126	-0.405776
WBGene00006175	str-124	shared	up	2.10523	0.00948643	2.10151	0.0133337	0.0037224
WBGene00006191	str-144	shared	up	1.92879	0.000629783	2.63763	5.55633e-05	-0.708844
WBGene00006195	str-148	shared	up	1.47436	0.0286539	1.67489	0.0282708	-0.200533
WBGene00006331	sup-26	shared	up	1.81079	1.33683e-06	2.31844	1.93697e-06	-0.507645
WBGene00018164	sup-36	shared	up	1.35163	2.12862e-13	1.61584	1.49015e-11	-0.264212
WBGene00019300	swt-1	shared	up	1.15989	1.93279e-05	1.32806	0.000100242	-0.168168
WBGene00011190	swt-6	shared	up	3.52885	2.86378e-21	3.04437	2.59945e-10	0.484473
WBGene00006366	sym-1	shared	up	2.62855	1.82381e-06	2.32174	0.000407432	0.306813
WBGene00006372	syx-2	shared	up	1.48157	6.65997e-07	1.49138	5.20583e-05	-0.00980903
WBGene00020170	T02G5.14	shared	up	2.74394	0.00327734	1.96549	0.0173283	0.778452
WBGene00011388	T02G6.5	shared	up	1.0294	3.13093e-06	1.83494	1.7003e-09	-0.805536
WBGene00020194	T03G6.1	shared	up	3.48787	1.47699e-06	3.22879	8.17894e-05	0.259085
WBGene00020204	T04B8.2	shared	up	2.72756	0.00128967	2.49071	0.005457	0.23685
WBGene00020212	T04D1.2	shared	up	2.16822	0.000136594	2.7504	0.000251437	-0.582181
WBGene00020218	T04G9.7	shared	up	1.10644	5.90688e-10	1.35906	3.47152e-09	-0.252614
WBGene00044367	T05A8.8	shared	up	1.63771	0.000572627	2.32686	0.000163763	-0.689147
WBGene00011475	T05D4.2	shared	up	3.79427	3.94627e-15	4.63993	3.13569e-13	-0.845659
WBGene00011494	T05F1.9	shared	up	1.92477	8.65913e-05	1.8463	0.00150953	0.0784791
WBGene00020285	T06A10.2	shared	up	1.49659	1.66381e-05	1.55303	0.000342428	-0.056441
WBGene00045475	T07A5.7	shared	up	1.61679	5.9454e-05	1.18175	0.00805301	0.435037
WBGene00011581	T07D10.1	shared	up	1.15955	0.0299271	1.56269	0.0186095	-0.40314
WBGene00304201	T07H8.11	shared	up	5.80388	3.79878e-13	5.12151	2.30526e-08	0.682371
WBGene00020341	T08B1.4	shared	up	2.06042	8.52425e-15	1.77446	3.1684e-08	0.285956
WBGene00020357	T08E11.1	shared	up	1.3713	0.0142252	1.43399	0.0325073	-0.0626888
WBGene00020379	T09B4.5	shared	up	2.25445	1.73779e-09	2.68752	2.81503e-08	-0.433072
WBGene00011706	T11B7.1	shared	up	1.57601	1.42655e-06	2.05526	4.25789e-06	-0.479253
WBGene00011712	T11F9.10	shared	up	1.5921	0.004153	1.98864	0.00337425	-0.396544
WBGene00020438	T12A2.3	shared	up	3.00459	1.57217e-10	2.31364	5.95003e-05	0.690943
WBGene00020482	T13C2.7	shared	up	1.40265	5.31189e-06	1.24849	0.000601753	0.154162
WBGene00011799	T16G1.5	shared	up	2.23009	0.00024251	2.56938	0.000619111	-0.339294
WBGene00269433	T16G12.12	shared	up	3.53749	2.16092e-24	3.17369	2.08888e-16	0.363801
WBGene00011805	T16G12.4	shared	up	1.39017	8.11399e-09	1.1973	6.70141e-05	0.192869
WBGene00011809	T16G12.8	shared	up	2.25268	2.83735e-05	2.95867	0.000393177	-0.705994
WBGene00011831	T19B10.2	shared	up	2.45462	8.00684e-09	1.57803	0.00154138	0.876586
WBGene00020579	T19D12.4	shared	up	1.74095	0.000102776	2.58479	1.14088e-05	-0.843846
WBGene00020616	T20D4.10	shared	up	2.24537	2.64011e-05	1.47401	0.00881521	0.771355
WBGene00020624	T20D4.19	shared	up	2.39698	0.000936086	2.0333	0.00443867	0.363675
WBGene00020626	T20F5.4	shared	up	1.39728	0.00078981	1.76046	0.000417672	-0.363174
WBGene00194683	T20G5.15	shared	up	3.96843	6.85342e-07	3.33042	5.17884e-05	0.638006
WBGene00043998	T21C12.8	shared	up	1.41186	2.87577e-05	1.41727	0.000476775	-0.00540311
WBGene00020667	T22B2.3	shared	up	1.62045	0.0296672	1.82421	0.0216491	-0.203764
WBGene00011924	T22C8.3	shared	up	1.06855	1.00654e-05	1.57503	5.29102e-07	-0.506488
WBGene00020710	T23B3.2	shared	up	1.6537	1.35546e-07	1.62126	4.18714e-05	0.0324334
WBGene00020740	T23F4.2	shared	up	1.74043	3.64597e-10	2.06844	9.05711e-09	-0.328008
WBGene00011963	T23G5.3	shared	up	1.89477	0.000111358	1.14988	0.011765	0.744889
WBGene00011977	T24B8.3	shared	up	2.20031	2.26262e-14	2.25509	1.80866e-09	-0.0547793
WBGene00020758	T24C4.2	shared	up	2.765	1.14528e-08	3.2673	1.52217e-07	-0.502292
WBGene00020777	T24E12.10	shared	up	1.88477	9.07157e-05	1.57777	0.00419572	0.306991
WBGene00206412	T24H7.8	shared	up	1.2678	0.000399576	1.43697	0.00171586	-0.16917
WBGene00020801	T25D10.4	shared	up	1.41266	1.33997e-06	1.35535	0.0001436	0.0573143
WBGene00020833	T26C12.3	shared	up	2.20048	7.35973e-06	2.91757	3.85569e-06	-0.717088
WBGene00044905	T26E3.11	shared	up	3.60478	0.000310668	3.95862	0.000176506	-0.353844
WBGene00012038	T26E3.5	shared	up	2.99552	2.18414e-07	2.66232	0.000344167	0.333199
WBGene00012041	T26E3.8	shared	up	2.08031	1.71289e-05	2.46349	0.000308205	-0.383184
WBGene00044783	T26H5.10	shared	up	4.91695	3.49801e-11	4.14411	4.24287e-06	0.772842
WBGene00235133	T26H5.14	shared	up	3.68247	3.95395e-10	4.3328	3.63846e-09	-0.650329
WBGene00012069	T26H5.4	shared	up	2.5478	0.000155674	1.92918	0.00651382	0.618624
WBGene00044206	T26H5.9	shared	up	5.58143	1.33679e-27	5.00134	1.6128e-14	0.580094
WBGene00020834	T27A1.2	shared	up	2.65619	2.12867e-07	2.38193	0.000119253	0.274261
WBGene00006470	tag-120	shared	up	1.1705	2.08747e-06	1.06294	0.000468545	0.107563
WBGene00007055	tag-196	shared	up	1.42043	5.59773e-12	1.15373	8.94224e-06	0.266706
WBGene00006547	tbx-11	shared	up	3.4142	2.299e-10	3.1254	5.10915e-06	0.2888
WBGene00006552	tbx-33	shared	up	1.03109	0.00277427	1.45837	0.00108178	-0.427279
WBGene00006556	tbx-37	shared	up	4.44993	7.87787e-13	3.79567	1.32363e-07	0.654257
WBGene00006559	tbx-40	shared	up	2.82976	0.00305905	2.43739	0.00760635	0.392369
WBGene00044798	tbx-43	shared	up	5.24368	3.21925e-09	4.72683	1.0767e-07	0.516856
WBGene00006545	tbx-8	shared	up	4.03015	5.50644e-11	4.57844	1.39978e-06	-0.548293
WBGene00013969	tep-1	shared	up	2.13554	2.02922e-21	1.77947	7.15857e-10	0.356074
WBGene00015217	tes-1	shared	up	1.27149	6.60734e-06	1.25633	0.000280745	0.0151567
WBGene00009213	thn-1	shared	up	2.3755	1.73439e-09	2.54711	1.15873e-06	-0.171604
WBGene00021999	thn-5	shared	up	3.38577	8.9009e-06	2.40993	0.00126579	0.975838
WBGene00022001	thn-7	shared	up	3.61925	3.27675e-05	3.13022	0.000521119	0.489032
WBGene00019476	timp-1	shared	up	1.87438	9.20812e-20	1.69284	2.44644e-10	0.181546
WBGene00006575	tir-1	shared	up	2.55452	5.20207e-15	3.09162	1.27553e-13	-0.537105
WBGene00015062	trx-1	shared	up	1.677	0.00361547	1.68368	0.0143858	-0.00667996
WBGene00018605	try-14	shared	up	1.3946	3.11671e-13	1.80313	5.33587e-13	-0.408529
WBGene00006623	try-5	shared	up	2.39618	1.33704e-07	2.30606	0.000175845	0.090121
WBGene00006627	tsp-1	shared	up	3.10654	1.02429e-05	3.26442	8.9611e-05	-0.157878
WBGene00006643	tsp-17	shared	up	1.1491	0.0194183	1.31483	0.0200542	-0.165728
WBGene00006632	tsp-6	shared	up	1.86815	0.00344712	1.73388	0.00963149	0.134269
WBGene00006649	tth-1	shared	up	2.16952	1.22282e-17	2.22609	1.76002e-11	-0.0565783
WBGene00010539	ttr-2	shared	up	1.26928	1.25495e-15	1.1024	6.1878e-08	0.166878
WBGene00018085	ttr-20	shared	up	1.75842	6.31963e-07	1.13732	0.00498225	0.621099
WBGene00011894	ttr-23	shared	up	1.62358	4.63525e-05	1.94727	0.000167363	-0.323686
WBGene00013078	ttr-25	shared	up	1.98019	3.38508e-13	1.6508	2.09805e-06	0.329386
WBGene00013079	ttr-26	shared	up	2.77397	7.36261e-18	3.13334	5.68354e-14	-0.359375
WBGene00044737	ttr-45	shared	up	1.81995	1.62379e-12	1.60685	1.14054e-06	0.213093
WBGene00008040	ttr-5	shared	up	1.68108	2.69956e-09	1.35827	0.000107229	0.322812
WBGene00010234	ttr-50	shared	up	1.80887	7.37207e-07	2.71006	1.91185e-08	-0.901182
WBGene00010440	ttr-51	shared	up	2.14007	3.33795e-16	1.90743	2.34233e-08	0.23264
WBGene00011774	ttr-54	shared	up	2.48885	3.08926e-18	1.81773	6.92639e-07	0.671123
WBGene00020886	ttr-6	shared	up	1.64596	7.22367e-11	1.39178	1.21119e-05	0.254177
WBGene00019817	txt-2	shared	up	1.90519	7.96105e-05	2.48824	0.000123987	-0.583053
WBGene00022455	tyms-1	shared	up	1.11721	1.34235e-19	1.30455	4.6219e-16	-0.187347
WBGene00019233	ugt-14	shared	up	2.84513	6.90678e-07	2.41005	6.3231e-05	0.435077
WBGene00013900	ugt-18	shared	up	3.40375	3.14044e-08	3.64209	4.17158e-06	-0.238343
WBGene00016762	ugt-24	shared	up	2.59124	3.35509e-11	1.93135	4.18714e-05	0.659895
WBGene00015692	ugt-25	shared	up	2.10919	6.3725e-09	1.74702	9.76044e-05	0.362172
WBGene00015694	ugt-27	shared	up	3.02152	0.000110431	3.22096	0.000244297	-0.199438
WBGene00021709	ugt-29	shared	up	2.23057	3.40055e-13	1.66057	1.76223e-05	0.569998
WBGene00021464	ugt-31	shared	up	3.10801	2.76441e-13	3.25237	2.55134e-09	-0.144364
WBGene00017154	ugt-57	shared	up	1.46875	0.0112879	1.35086	0.0273662	0.117885
WBGene00016013	ugt-66	shared	up	1.83411	0.00605811	1.27156	0.046268	0.562553
WBGene00021005	ule-1	shared	up	3.02322	1.28569e-30	3.01875	1.57956e-18	0.00447633
WBGene00045038	ule-2	shared	up	1.49693	8.72641e-13	1.79605	4.81845e-11	-0.299125
WBGene00013394	ule-5	shared	up	1.35178	1.06933e-06	1.08204	0.00125387	0.269744
WBGene00006775	unc-39	shared	up	2.34741	0.000771439	2.19485	0.00358236	0.152556
WBGene00006816	unc-84	shared	up	1.50094	8.3491e-07	2.20031	3.86106e-08	-0.699365
WBGene00016407	unk-1	shared	up	1.55231	1.2207e-10	1.24419	3.52468e-05	0.308128
WBGene00015216	valv-1	shared	up	2.02229	2.65281e-09	1.76763	3.62581e-05	0.254662
WBGene00012146	VB0393L.2	shared	up	1.06475	2.08248e-07	1.25898	1.49454e-06	-0.194232
WBGene00020261	vet-1	shared	up	3.09946	5.16645e-20	2.61844	2.82135e-09	0.481016
WBGene00006902	vet-6	shared	up	2.7675	1.53795e-08	2.55442	3.32842e-05	0.213083
WBGene00006923	vhp-1	shared	up	1.56704	6.63563e-09	1.89778	5.85187e-08	-0.330738
WBGene00020912	W01A11.7	shared	up	1.5262	0.00027838	1.86163	0.00118535	-0.335432
WBGene00012176	W01C9.2	shared	up	2.96004	0.000722864	3.16094	0.00166392	-0.200906
WBGene00012185	W01F3.2	shared	up	1.70241	1.26887e-09	1.69429	2.60803e-06	0.00812795
WBGene00044280	W02A2.9	shared	up	2.23805	2.64826e-07	1.81972	0.000595623	0.418326
WBGene00020941	W02D7.5	shared	up	1.48177	1.4975e-11	2.00228	8.75291e-12	-0.52051
WBGene00020981	W03D2.6	shared	up	1.17965	0.00316635	1.15078	0.0133654	0.0288618
WBGene00012238	W04A8.3	shared	up	2.29277	0.000147269	2.02	0.00531472	0.272769
WBGene00012239	W04A8.4	shared	up	2.64653	1.32297e-07	2.6687	2.364e-05	-0.0221706
WBGene00012240	W04A8.5	shared	up	2.02589	3.44358e-07	2.89399	6.50707e-07	-0.868101
WBGene00021019	W04B5.2	shared	up	2.81603	0.000470167	2.06979	0.00464025	0.746237
WBGene00206417	W04H10.6	shared	up	4.73077	1.81189e-06	4.56521	2.76718e-06	0.165559
WBGene00012279	W05B10.4	shared	up	1.53604	1.46742e-05	1.69149	0.000157301	-0.155454
WBGene00021050	W05H9.3	shared	up	2.23188	6.09753e-15	1.2944	0.000218233	0.937481
WBGene00021052	W06A11.1	shared	up	1.42547	1.40533e-09	1.35775	2.19772e-06	0.0677209
WBGene00021066	W06H8.2	shared	up	2.21345	7.84164e-10	2.65287	1.09597e-09	-0.439415
WBGene00021083	W08E12.2	shared	up	1.54472	0.0198742	1.85731	0.0175889	-0.312588
WBGene00021087	W08E12.6	shared	up	1.36002	0.00411961	1.70908	0.00275287	-0.349065
WBGene00021101	W08F4.12	shared	up	2.03813	0.0016613	1.86976	0.00827068	0.168372
WBGene00044733	W08F4.13	shared	up	3.22909	0.000130235	3.56103	0.00013229	-0.331941
WBGene00021107	W09B7.2	shared	up	2.61041	8.07614e-11	2.79184	3.71064e-07	-0.181431
WBGene00021111	W09C3.3	shared	up	1.24198	0.00214152	1.18935	0.00669224	0.0526348
WBGene00012372	W09H1.1	shared	up	1.92648	0.000188689	1.34307	0.0108898	0.58341
WBGene00021129	W10D9.1	shared	up	1.9756	0.00418526	1.88632	0.0148092	0.0892776
WBGene00021130	W10D9.2	shared	up	2.61314	0.000249942	3.0214	0.000877963	-0.408263
WBGene00021134	W10G11.1	shared	up	1.48564	0.00523313	1.8047	0.0106007	-0.319056
WBGene00006956	wrt-10	shared	up	3.48044	1.38878e-07	3.31521	3.18806e-05	0.165223
WBGene00006962	xol-1	shared	up	1.51454	0.00193253	1.73548	0.00286618	-0.220938
WBGene00006965	xtr-1	shared	up	1.29042	0.000476489	1.1137	0.00848514	0.176724
WBGene00013613	Y102A5C.4	shared	up	1.08963	0.0268683	1.54018	0.0230504	-0.450557
WBGene00013636	Y105C5A.12	shared	up	2.58156	3.26e-06	2.74618	6.93845e-05	-0.164617
WBGene00013637	Y105C5A.13	shared	up	2.62498	2.74847e-06	2.94208	2.62874e-05	-0.3171
WBGene00013698	Y106G6D.1	shared	up	2.55035	6.29846e-09	2.84805	4.94871e-07	-0.297697
WBGene00013699	Y106G6D.2	shared	up	3.25214	5.07083e-16	3.06883	4.054e-09	0.183311
WBGene00013722	Y106G6H.10	shared	up	4.11373	1.4412e-07	4.0544	4.64003e-05	0.0593291
WBGene00013721	Y106G6H.9	shared	up	3.78819	6.94605e-11	4.45237	1.2007e-07	-0.66418
WBGene00022440	Y110A2AL.3	shared	up	1.67364	2.2686e-06	1.31023	0.00165747	0.363406
WBGene00022441	Y110A2AL.4	shared	up	1.48479	0.00185225	1.16875	0.0228856	0.31604
WBGene00013796	Y116A8C.19	shared	up	2.53961	3.92708e-07	2.86096	0.000106232	-0.321342
WBGene00013784	Y116A8C.3	shared	up	1.68633	1.54086e-14	1.16055	1.99609e-05	0.525782
WBGene00013816	Y116F11A.1	shared	up	2.38313	0.00223015	1.52932	0.0385625	0.85381
WBGene00014615	Y116F11A.4	shared	up	1.93529	0.0122348	1.51531	0.0354776	0.419982
WBGene00012431	Y11D7A.7	shared	up	1.28494	6.50388e-12	1.4734	1.25698e-09	-0.188455
WBGene00012432	Y11D7A.8	shared	up	1.85133	0.000266753	2.38448	0.000214373	-0.533153
WBGene00012444	Y15E3A.5	shared	up	1.85943	2.08593e-08	2.59848	1.66589e-09	-0.739057
WBGene00012450	Y17D7B.2	shared	up	2.35377	1.04425e-06	2.63739	3.39979e-06	-0.283617
WBGene00050903	Y17D7C.4	shared	up	3.78624	8.84325e-12	2.93741	5.10915e-06	0.848835
WBGene00219343	Y17D7C.9	shared	up	1.74071	0.0138682	2.64348	0.00486457	-0.902769
WBGene00012470	Y17G7B.19	shared	up	1.32467	0.0101229	2.1537	0.00285758	-0.829037
WBGene00021197	Y17G9A.4	shared	up	1.37081	0.000406549	1.5527	0.00168796	-0.181884
WBGene00194835	Y17G9B.11	shared	up	2.27867	0.00821798	3.22223	0.00156919	-0.943562
WBGene00021199	Y17G9B.2	shared	up	2.82519	1.46937e-11	3.20534	1.9687e-09	-0.380149
WBGene00077556	Y18D10A.27	shared	up	2.58485	0.00482147	1.94273	0.0185003	0.642115
WBGene00021226	Y19D10A.11	shared	up	1.60093	3.28283e-05	1.75224	0.000165227	-0.151313
WBGene00012490	Y19D2B.2	shared	up	2.13414	0.00023233	1.72215	0.00839158	0.411992
WBGene00021253	Y22D7AL.15	shared	up	1.23124	1.42444e-05	1.31089	0.000203665	-0.0796514
WBGene00021293	Y25C1A.6	shared	up	2.2221	4.1307e-09	2.74234	8.1108e-08	-0.520238
WBGene00012513	Y26E6A.2	shared	up	1.85414	1.79409e-10	1.82015	3.02647e-07	0.0339929
WBGene00021299	Y27F2A.8	shared	up	3.38513	1.59751e-10	3.13065	2.47717e-06	0.254485
WBGene00012521	Y32B12B.1	shared	up	2.77108	0.00279977	2.87953	0.00116863	-0.108449
WBGene00012557	Y37D8A.19	shared	up	1.38093	1.51461e-07	1.03987	0.00113668	0.341054
WBGene00012548	Y37D8A.6	shared	up	1.59937	8.32598e-14	1.41278	2.36474e-07	0.186586
WBGene00012570	Y37H2A.10	shared	up	2.70941	2.3183e-06	2.40999	0.000836675	0.299412
WBGene00045417	Y37H2A.13	shared	up	1.78077	0.000793557	2.18858	0.00209143	-0.407817
WBGene00045416	Y37H2A.14	shared	up	2.81429	2.61407e-07	2.86311	2.21889e-05	-0.0488177
WBGene00012581	Y38E10A.3	shared	up	2.52167	0.000184739	1.58752	0.0201643	0.934145
WBGene00012622	Y38H6C.9	shared	up	2.0604	0.000437301	1.45808	0.0146484	0.602316
WBGene00021434	Y39A3A.3	shared	up	4.0638	1.74944e-10	4.256	2.99591e-09	-0.192209
WBGene00014883	Y39C12A.2	shared	up	1.02091	0.0199133	1.76047	0.00231192	-0.739565
WBGene00021457	Y39F10C.1	shared	up	1.51705	0.000117233	1.13572	0.0105173	0.381338
WBGene00021458	Y39G10AL.1	shared	up	3.25221	2.15539e-05	3.03006	0.0010505	0.222147
WBGene00021505	Y41D4A.3	shared	up	1.17034	0.00193442	1.56671	0.00133098	-0.396371
WBGene00021517	Y41D4B.15	shared	up	3.37412	3.74297e-05	2.39787	0.00171625	0.976254
WBGene00021519	Y41D4B.17	shared	up	2.65238	1.34805e-08	2.28708	2.01892e-05	0.365306
WBGene00021520	Y41D4B.18	shared	up	2.51272	6.5855e-09	2.67558	6.11916e-07	-0.162853
WBGene00021542	Y43B11AL.1	shared	up	2.04185	3.21136e-05	2.42222	0.000156692	-0.380375
WBGene00235272	Y43B11AL.5	shared	up	3.12615	1.04551e-05	2.69628	0.000389083	0.429871
WBGene00012841	Y43F11A.1	shared	up	1.98768	8.11399e-09	2.0342	1.78882e-05	-0.0465189
WBGene00012844	Y43F11A.4	shared	up	2.00406	6.4658e-09	2.04105	1.69789e-05	-0.0369877
WBGene00012821	Y43F8B.11	shared	up	2.43692	1.17533e-12	2.1913	5.75636e-07	0.245622
WBGene00012824	Y43F8B.14	shared	up	2.50066	0.00024885	1.56493	0.0173482	0.93573
WBGene00045415	Y43F8B.15	shared	up	1.75262	0.00443767	2.72122	0.00161982	-0.968606
WBGene00012813	Y43F8B.2	shared	up	1.66749	2.50026e-19	1.89948	4.60468e-15	-0.231999
WBGene00195176	Y43F8B.24	shared	up	1.19637	0.0034115	1.47254	0.00499968	-0.276166
WBGene00219302	Y43F8B.28	shared	up	1.93163	0.0170197	2.40274	0.00800902	-0.471105
WBGene00012851	Y44A6C.2	shared	up	1.99066	8.65346e-06	1.13556	0.0171413	0.855103
WBGene00021556	Y45G5AM.3	shared	up	1.84558	1.35973e-10	1.19761	0.000544846	0.647968
WBGene00012910	Y46G5A.20	shared	up	1.53218	0.000116716	1.64165	0.000796104	-0.10947
WBGene00012899	Y46G5A.7	shared	up	3.44293	2.81462e-14	4.02745	5.63671e-12	-0.584523
WBGene00012922	Y47D3A.1	shared	up	2.0032	1.95256e-06	2.63761	1.75057e-06	-0.634411
WBGene00012958	Y47H10A.2	shared	up	1.43729	0.00120379	1.80278	0.00241593	-0.365498
WBGene00012961	Y47H10A.5	shared	up	1.90703	0.000242658	2.23296	0.000701133	-0.32593
WBGene00021671	Y48G1BM.6	shared	up	1.32843	5.58502e-06	1.20767	0.00110811	0.120766
WBGene00021729	Y49F6C.7	shared	up	1.27748	0.0400003	2.02187	0.0158254	-0.744394
WBGene00013090	Y51B9A.8	shared	up	4.46996	5.41533e-25	3.96736	9.13205e-14	0.502597
WBGene00013119	Y51H4A.25	shared	up	2.5789	1.51547e-13	2.45787	5.21987e-08	0.121026
WBGene00013172	Y53F4B.26	shared	up	1.67387	0.0235388	1.41708	0.0473659	0.256784
WBGene00219491	Y53F4B.62	shared	up	2.2947	0.00011141	3.22246	0.000113488	-0.92776
WBGene00021799	Y53G8AL.1	shared	up	1.33738	3.92026e-05	2.08954	2.01928e-06	-0.752161
WBGene00021809	Y53G8AR.1	shared	up	1.08911	0.0407192	1.20814	0.0414321	-0.11903
WBGene00206528	Y53H1A.7	shared	up	2.26174	0.0073988	1.78342	0.0180681	0.478317
WBGene00013181	Y53H1B.2	shared	up	2.35158	1.51429e-18	1.79999	1.92126e-07	0.551589
WBGene00306013	Y54F10BM.22	shared	up	3.90917	1.00946e-09	4.51444	1.17899e-06	-0.60527
WBGene00013215	Y54G11A.4	shared	up	2.44323	6.39238e-09	1.85735	0.000131795	0.585872
WBGene00021886	Y54G2A.21	shared	up	1.23277	7.33054e-05	2.09357	6.77576e-07	-0.860807
WBGene00021898	Y54G2A.36	shared	up	1.95949	1.684e-10	2.47375	6.87971e-10	-0.514255
WBGene00044492	Y54G2A.49	shared	up	1.93685	6.32398e-06	1.49063	0.00275509	0.446222
WBGene00021928	Y55F3AM.11	shared	up	1.6714	1.92505e-16	1.84985	4.34588e-12	-0.178446
WBGene00013280	Y57A10C.1	shared	up	3.04	3.20637e-07	3.43748	3.48073e-05	-0.397473
WBGene00202501	Y57E12B.10	shared	up	1.49727	0.00441755	1.24143	0.0411698	0.255843
WBGene00021965	Y57G7A.1	shared	up	1.48938	2.06018e-10	1.02658	0.000342986	0.462803
WBGene00021977	Y58A7A.3	shared	up	3.01614	9.04326e-24	2.79258	6.84518e-13	0.223566
WBGene00021978	Y58A7A.4	shared	up	4.27793	1.09738e-36	4.05632	7.45565e-21	0.221612
WBGene00021979	Y58A7A.5	shared	up	3.96621	1.60865e-21	3.81721	9.08877e-13	0.149001
WBGene00022016	Y61A9LA.4	shared	up	2.01406	0.000245792	1.67988	0.00346504	0.334189
WBGene00013399	Y62H9A.11	shared	up	2.02127	0.0136972	2.10836	0.0123525	-0.0870905
WBGene00013391	Y62H9A.3	shared	up	1.63228	1.72459e-10	1.48955	4.49831e-06	0.142737
WBGene00235263	Y66H1A.8	shared	up	2.41049	0.000174438	1.83439	0.00586102	0.576097
WBGene00014944	Y68A4A.12	shared	up	2.73539	4.56329e-05	2.0217	0.00315402	0.713688
WBGene00044212	Y68A4A.13	shared	up	4.00189	1.40369e-09	4.61994	1.1334e-08	-0.618048
WBGene00044468	Y69A2AL.2	shared	up	2.41886	1.91564e-18	2.07581	7.72991e-09	0.343049
WBGene00013485	Y69H2.10	shared	up	1.588	0.000242658	1.0289	0.0243828	0.559105
WBGene00012398	Y6E2A.4	shared	up	2.88861	4.03863e-06	2.01332	0.00372796	0.875294
WBGene00013508	Y71A12B.11	shared	up	2.55189	2.0453e-08	2.03276	0.000226019	0.519127
WBGene00077443	Y71A12B.19	shared	up	2.34093	1.38537e-15	2.71427	1.06848e-12	-0.373348
WBGene00013500	Y71A12B.2	shared	up	2.03806	4.72881e-05	2.15185	0.000765793	-0.113792
WBGene00013501	Y71A12B.3	shared	up	2.04251	4.2436e-05	2.164	0.000698031	-0.121492
WBGene00022112	Y71F9AL.7	shared	up	3.69192	4.66207e-10	4.24081	9.50991e-08	-0.548894
WBGene00022236	Y73B6BL.12	shared	up	1.49553	2.34427e-13	1.18186	9.8449e-07	0.313667
WBGene00022265	Y73C8C.8	shared	up	1.87309	0.000847078	2.29259	0.0048136	-0.419497
WBGene00022274	Y73E7A.8	shared	up	3.54135	1.0464e-06	2.61051	0.000903269	0.930838
WBGene00013527	Y73F8A.22	shared	up	2.17702	0.00115794	2.40774	0.0049676	-0.230715
WBGene00013563	Y75B8A.33	shared	up	2.36253	0.00319035	2.68896	0.00293415	-0.326425
WBGene00023483	Y75B8A.39	shared	up	4.03899	4.94578e-08	4.26102	9.1937e-07	-0.222028
WBGene00022303	Y76B12C.9	shared	up	1.02579	0.0311531	2.01947	0.00380204	-0.993676
WBGene00235267	Y77E11A.23	shared	up	2.81702	2.96705e-11	2.9514	1.2574e-07	-0.134379
WBGene00022316	Y81B9A.2	shared	up	4.75263	1.10076e-05	3.82834	0.0004194	0.924291
WBGene00022386	Y95B8A.6	shared	up	1.34678	1.29338e-05	1.6345	3.10279e-05	-0.287718
WBGene00021183	Y9C9A.16	shared	up	3.98548	3.4574e-05	3.62309	0.000258005	0.362398
WBGene00044443	ZC21.10	shared	up	2.12922	0.000148552	2.44545	0.000496676	-0.316224
WBGene00044371	ZC239.20	shared	up	2.63936	6.60751e-09	1.74217	0.00149573	0.897182
WBGene00194717	ZC239.22	shared	up	3.41679	8.7193e-13	3.59159	4.44011e-08	-0.174803
WBGene00220233	ZC395.12	shared	up	1.84017	0.00920294	1.31788	0.0316378	0.522287
WBGene00194910	ZC404.15	shared	up	2.10595	0.000784288	1.30911	0.0271943	0.79684
WBGene00013898	ZC443.3	shared	up	2.51067	1.62913e-16	1.81437	4.14274e-06	0.696308
WBGene00013899	ZC443.4	shared	up	2.34439	1.31838e-10	1.82769	5.32441e-05	0.516696
WBGene00006981	zig-4	shared	up	4.25005	4.15195e-13	3.62769	4.92908e-07	0.622356
WBGene00012101	zip-10	shared	up	2.28785	5.77569e-12	1.49956	0.000206728	0.788297
WBGene00019327	zip-2	shared	up	1.74054	9.22094e-11	1.753	4.16882e-07	-0.0124525
WBGene00017755	zip-8	shared	up	3.28195	1.70499e-09	4.05534	5.71826e-09	-0.773387
WBGene00022653	ZK105.1	shared	up	2.38777	6.32119e-10	2.55878	3.11858e-07	-0.17101
WBGene00014199	ZK1053.4	shared	up	2.74522	7.27992e-16	3.31796	4.17811e-14	-0.572735
WBGene00022843	ZK1055.2	shared	up	1.5072	0.0050448	1.48427	0.0121918	0.0229298
WBGene00022847	ZK1055.6	shared	up	2.2852	6.55144e-11	1.53866	0.000197937	0.746543
WBGene00022848	ZK1055.7	shared	up	1.89458	1.2334e-08	1.25638	0.00138114	0.638196
WBGene00023223	ZK1236.8	shared	up	1.14269	0.0107624	1.73872	0.00291908	-0.596026
WBGene00022891	ZK1290.10	shared	up	1.70078	0.000986752	1.11927	0.0277516	0.58151
WBGene00014252	ZK1320.2	shared	up	1.24477	8.06446e-08	1.04918	0.000261439	0.195592
WBGene00014253	ZK1320.3	shared	up	1.29345	1.0463e-09	1.08443	4.43497e-05	0.209027
WBGene00022674	ZK177.9	shared	up	4.75082	2.10386e-22	4.77993	5.41246e-14	-0.0291175
WBGene00013965	ZK287.4	shared	up	1.71162	3.1542e-05	1.93784	5.15078e-05	-0.226222
WBGene00022736	ZK418.7	shared	up	1.43477	1.71798e-05	1.27972	0.00135871	0.155049
WBGene00022741	ZK430.5	shared	up	1.64521	0.00368433	2.30713	0.00111262	-0.661919
WBGene00044355	ZK563.7	shared	up	1.73092	2.33217e-07	1.51001	6.47309e-05	0.220914
WBGene00022820	ZK813.1	shared	up	1.13107	0.000114028	1.08974	0.00218119	0.0413294
WBGene00022822	ZK813.3	shared	up	1.29697	5.65427e-06	1.26986	0.000315345	0.0271149
WBGene00044020	ZK856.14	shared	up	1.99555	0.000148416	1.61319	0.00396003	0.382362
WBGene00014132	ZK896.1	shared	up	1.72575	0.000216211	1.56911	0.00377436	0.156639
WBGene00014144	ZK899.6	shared	up	2.88759	1.9822e-08	1.97697	0.00128349	0.91062
WBGene00006987	zmp-1	shared	up	1.2651	0.00309564	1.47746	0.00444159	-0.21236
WBGene00009939	ztf-11	shared	up	1.63384	5.44324e-06	2.43221	6.37801e-07	-0.798374
WBGene00010936	ztf-14	shared	up	1.47885	0.0165145	2.42526	0.00581318	-0.946408
WBGene00021527	aakg-3	shared	down	-1.23887	2.45353e-05	-1.53554	6.30541e-05	0.296671
WBGene00019819	aass-1	shared	down	-1.92853	7.36261e-18	-2.11264	5.68334e-13	0.184104
WBGene00000005	aat-4	shared	down	-1.68143	5.97322e-13	-2.06786	3.30203e-12	0.386437
WBGene00000007	aat-6	shared	down	-1.73723	9.80727e-14	-1.78137	2.5605e-09	0.0441407
WBGene00016644	abhd-3.2	shared	down	-3.31455	4.38632e-37	-3.89022	1.01946e-30	0.575673
WBGene00000027	abu-4	shared	down	-1.74902	0.0194872	-1.41143	0.0479337	-0.337594
WBGene00000029	abu-6	shared	down	-2.63352	7.6796e-06	-2.53164	0.00350248	-0.101878
WBGene00044022	AC3.9	shared	down	-2.07346	9.3993e-08	-2.59702	5.86961e-07	0.523558
WBGene00016655	acbp-1	shared	down	-1.45818	9.88613e-21	-1.86579	6.06477e-20	0.407607
WBGene00012457	acbp-6	shared	down	-1.16733	0.000355639	-1.81305	2.27978e-05	0.645721
WBGene00022191	acbp-8	shared	down	-1.15551	8.92981e-05	-1.36573	0.000188146	0.210229
WBGene00007775	acd-3	shared	down	-1.17167	0.00371756	-1.11161	0.017066	-0.0600669
WBGene00015894	acdh-2	shared	down	-2.18312	0.00121647	-2.60976	0.00154238	0.42664
WBGene00017874	acdh-9	shared	down	-2.04929	5.26488e-46	-2.28619	4.82456e-34	0.236893
WBGene00019599	acds-10	shared	down	-1.38249	5.18427e-14	-1.79142	7.83191e-14	0.408934
WBGene00012911	acl-7	shared	down	-1.58754	1.4145e-10	-1.60811	5.32983e-07	0.0205731
WBGene00000040	aco-1	shared	down	-1.49581	9.93711e-08	-1.23633	0.000327435	-0.259483
WBGene00008564	acox-1.1	shared	down	-1.13133	1.63261e-08	-1.3028	3.41062e-07	0.171476
WBGene00008565	acox-1.2	shared	down	-1.81275	2.24138e-06	-2.01371	3.17758e-05	0.200965
WBGene00008566	acox-1.3	shared	down	-1.90682	3.1975e-16	-2.47576	7.0339e-17	0.568938
WBGene00008567	acox-1.4	shared	down	-1.29363	6.54814e-09	-1.90722	1.4387e-11	0.613581
WBGene00022245	acp-6	shared	down	-1.93683	5.05818e-09	-1.82341	1.57506e-05	-0.113415
WBGene00018488	acs-1	shared	down	-1.09311	2.84215e-05	-1.25709	0.000122124	0.163985
WBGene00008669	acs-14	shared	down	-1.20343	6.71145e-13	-1.05271	8.74676e-07	-0.150713
WBGene00013575	acs-5	shared	down	-1.50831	3.77197e-13	-1.65287	8.08182e-10	0.144561
WBGene00000063	act-1	shared	down	-1.15125	4.05645e-06	-1.08539	0.000431185	-0.0658605
WBGene00000067	act-5	shared	down	-1.63595	1.92018e-08	-1.9285	3.47395e-07	0.292552
WBGene00000081	ads-1	shared	down	-1.23238	7.03253e-12	-1.69001	5.20614e-13	0.457622
WBGene00020567	adt-3	shared	down	-2.77741	3.84528e-10	-3.01731	1.09692e-06	0.239892
WBGene00019322	ahcy-1	shared	down	-1.15084	1.08584e-05	-1.02385	0.00135745	-0.126994
WBGene00011474	aldo-1	shared	down	-1.61197	2.2193e-09	-1.17057	0.000375215	-0.441399
WBGene00000118	alh-12	shared	down	-1.47342	2.34156e-14	-1.93435	1.24644e-14	0.460926
WBGene00000111	alh-5	shared	down	-1.52491	5.4006e-06	-1.87716	4.01112e-05	0.352249
WBGene00000112	alh-6	shared	down	-1.38661	9.80694e-18	-1.46193	2.95521e-12	0.0753241
WBGene00000115	alh-9	shared	down	-1.48582	2.9993e-10	-1.31343	9.91156e-06	-0.17239
WBGene00001132	alp-1	shared	down	-1.14626	3.35479e-05	-1.61997	5.7606e-06	0.473704
WBGene00018877	aman-1	shared	down	-1.19103	5.53753e-07	-1.31118	1.11394e-05	0.120153
WBGene00000136	amt-4	shared	down	-3.14619	1.18905e-19	-3.83518	2.50308e-17	0.688986
WBGene00000139	amx-3	shared	down	-1.52124	4.38797e-07	-1.93044	5.98724e-07	0.409197
WBGene00018340	anmt-2	shared	down	-1.95506	2.36095e-13	-2.70218	8.32691e-15	0.747119
WBGene00000169	aqp-1	shared	down	-1.9586	2.4484e-07	-1.75365	0.000128466	-0.204944
WBGene00000178	aqp-10	shared	down	-1.15999	1.08099e-07	-1.35884	1.03026e-06	0.198842
WBGene00000179	aqp-11	shared	down	-1.39505	1.03269e-13	-1.615	2.98973e-11	0.219943
WBGene00000172	aqp-4	shared	down	-1.75829	1.81903e-07	-2.51236	1.27631e-08	0.754078
WBGene00000175	aqp-7	shared	down	-1.88295	1.45584e-06	-2.1084	2.6743e-05	0.225455
WBGene00000176	aqp-8	shared	down	-1.56834	0.000284692	-1.33687	0.00705659	-0.231475
WBGene00010268	arrd-10	shared	down	-1.00319	0.0012287	-1.74829	2.22374e-05	0.745107
WBGene00000207	asb-2	shared	down	-1.517	2.00588e-12	-1.5179	4.64149e-08	0.000907223
WBGene00000210	asg-2	shared	down	-1.76993	7.45443e-23	-1.97596	5.08545e-17	0.20603
WBGene00019619	asp-14	shared	down	-2.40015	3.57732e-08	-2.30159	3.07755e-05	-0.0985584
WBGene00019105	asp-8	shared	down	-1.94686	1.52256e-09	-2.7473	3.42421e-11	0.800437
WBGene00010015	atad-3	shared	down	-1.19184	3.10384e-09	-1.02491	5.03389e-05	-0.16693
WBGene00000228	atn-1	shared	down	-1.1383	7.87133e-05	-1.3907	0.000132973	0.2524
WBGene00010960	atp-6	shared	down	-1.03325	3.24896e-06	-1.45278	3.81771e-07	0.419533
WBGene00015079	B0244.4	shared	down	-1.88547	0.000252605	-2.07094	0.00151051	0.18548
WBGene00007122	B0250.5	shared	down	-1.13597	3.04762e-27	-1.34208	8.69887e-23	0.206104
WBGene00015088	B0252.3	shared	down	-1.09328	1.94397e-11	-1.01051	6.95982e-07	-0.0827644
WBGene00015137	B0310.1	shared	down	-1.79875	1.47758e-05	-2.6303	1.51955e-06	0.83155
WBGene00007155	B0379.1	shared	down	-1.60766	7.45476e-09	-2.09741	7.86971e-09	0.489753
WBGene00015172	B0410.3	shared	down	-1.42449	1.15553e-06	-1.08416	0.00200076	-0.340329
WBGene00000239	bas-1	shared	down	-1.81634	3.02307e-23	-2.07993	7.24064e-19	0.263597
WBGene00000245	bca-1	shared	down	-1.34645	8.12544e-19	-1.44828	2.69688e-13	0.10183
WBGene00020559	best-17	shared	down	-1.85582	5.87363e-08	-1.75605	5.45523e-05	-0.0997653
WBGene00014103	best-26	shared	down	-1.46276	0.00160423	-1.29962	0.0113327	-0.163143
WBGene00007808	best-7	shared	down	-2.00259	1.98585e-06	-2.57424	4.60772e-06	0.571645
WBGene00000255	bli-5	shared	down	-1.56798	0.00240868	-1.30272	0.0195671	-0.265267
WBGene00015381	C03B1.13	shared	down	-1.52854	2.66254e-06	-2.14604	1.13201e-06	0.617496
WBGene00015407	C03H5.5	shared	down	-1.30848	3.31173e-07	-1.63736	4.6164e-07	0.328873
WBGene00015483	C05D11.5	shared	down	-1.68416	3.1975e-16	-1.00931	0.00012021	-0.67485
WBGene00014666	C05D12.3	shared	down	-2.11054	5.01234e-11	-2.23401	1.07389e-07	0.123473
WBGene00219800	C05D9.12	shared	down	-3.29121	4.00774e-15	-2.79519	5.40764e-07	-0.496018
WBGene00007347	C05G5.1	shared	down	-1.49373	1.60636e-09	-1.73368	1.17522e-07	0.239952
WBGene00050957	C10A4.10	shared	down	-1.1701	1.45097e-05	-1.01834	0.00225743	-0.151759
WBGene00007507	C10C5.3	shared	down	-2.44112	3.11195e-12	-3.36098	1.19843e-13	0.919868
WBGene00007508	C10C5.4	shared	down	-1.45066	3.89336e-07	-1.7552	1.64579e-06	0.304541
WBGene00007509	C10C5.5	shared	down	-1.90014	3.19716e-06	-2.12437	3.53476e-05	0.224231
WBGene00007521	C11E4.7	shared	down	-1.40612	0.000185616	-1.07837	0.0115596	-0.327755
WBGene00015751	C14A11.6	shared	down	-1.89094	1.12791e-07	-1.62224	0.00026809	-0.268704
WBGene00015768	C14C11.4	shared	down	-2.30061	1.14835e-07	-2.56433	9.09555e-06	0.263722
WBGene00015780	C14F11.4	shared	down	-2.57277	8.57609e-20	-2.59312	2.32138e-12	0.0203489
WBGene00015792	C15C7.6	shared	down	-1.59613	0.000973105	-1.26887	0.0155272	-0.32726
WBGene00015794	C15F1.1	shared	down	-1.88086	5.66032e-08	-2.15915	1.58628e-06	0.278297
WBGene00015803	C15H9.9	shared	down	-1.487	2.0424e-17	-1.95129	1.6969e-17	0.464284
WBGene00015865	C16E9.1	shared	down	-1.39172	0.0115197	-1.78291	0.0114746	0.39119
WBGene00015949	C18A11.3	shared	down	-1.4293	4.15417e-06	-1.59246	5.7061e-05	0.163162
WBGene00015954	C18B2.3	shared	down	-1.23272	0.00278082	-2.02386	0.000261608	0.791141
WBGene00015956	C18B2.5	shared	down	-1.45496	2.79769e-07	-1.10801	0.00118951	-0.346957
WBGene00007685	C18E9.5	shared	down	-1.71112	1.54447e-20	-1.85382	1.07225e-14	0.142698
WBGene00016018	C23H3.2	shared	down	-1.26548	1.76291e-14	-1.42678	1.98636e-11	0.1613
WBGene00007728	C25F9.9	shared	down	-1.62978	0.00014248	-2.1139	0.000130304	0.484118
WBGene00016130	C26B2.8	shared	down	-1.24555	0.0158883	-1.57844	0.01168	0.332892
WBGene00007751	C26G2.2	shared	down	-1.78868	1.62886e-10	-1.29826	0.000238819	-0.490413
WBGene00007807	C29F3.7	shared	down	-1.73504	5.70621e-13	-1.05267	0.00032911	-0.682369
WBGene00007810	C29F7.1	shared	down	-1.44495	5.12872e-06	-1.79411	1.52666e-05	0.34916
WBGene00007812	C29F7.3	shared	down	-1.96242	5.66505e-19	-2.29493	1.85341e-15	0.332504
WBGene00206484	C31H2.14	shared	down	-1.72314	2.6491e-10	-1.34349	7.74451e-05	-0.379648
WBGene00016294	C31H2.4	shared	down	-2.15204	3.57197e-09	-1.73938	0.000115332	-0.412661
WBGene00007867	C32H11.4	shared	down	-2.33015	1.16905e-05	-2.70061	5.27317e-05	0.370465
WBGene00016431	C35A11.4	shared	down	-2.36284	2.92157e-17	-2.64204	2.19673e-13	0.279202
WBGene00007947	C35A5.3	shared	down	-1.70061	3.37787e-06	-1.65187	0.000253927	-0.0487398
WBGene00219849	C36C9.10	shared	down	-1.56873	1.86732e-08	-1.54888	1.38518e-05	-0.0198424
WBGene00016523	C39B5.5	shared	down	-3.94971	1.62886e-10	-4.32605	2.68747e-08	0.376335
WBGene00016535	C39D10.8	shared	down	-1.35746	4.67547e-05	-1.16212	0.003264	-0.195333
WBGene00008042	C40H1.7	shared	down	-3.31912	5.30504e-30	-2.79827	6.36208e-12	-0.52085
WBGene00008073	C43F9.5	shared	down	-1.07974	0.00061534	-1.36664	0.000951756	0.286904
WBGene00016641	C44C1.1	shared	down	-1.11168	3.04288e-09	-1.1183	2.43898e-06	0.00661865
WBGene00008084	C44C10.3	shared	down	-2.01117	5.55457e-05	-1.32099	0.0140821	-0.690176
WBGene00016664	C45E5.1	shared	down	-2.47726	5.63349e-12	-3.09843	4.10586e-11	0.621168
WBGene00016683	C45G9.12	shared	down	-1.80781	7.94513e-09	-1.69678	1.72988e-05	-0.111028
WBGene00016721	C46G7.1	shared	down	-2.19938	2.22438e-35	-2.59288	2.97683e-29	0.393492
WBGene00016756	C49A9.2	shared	down	-1.11551	4.80893e-07	-1.62495	1.95988e-08	0.509441
WBGene00016758	C49A9.4	shared	down	-1.67208	3.05456e-09	-1.87683	2.81986e-07	0.204748
WBGene00008212	C49F5.8	shared	down	-2.93407	4.2436e-05	-3.3844	0.000207815	0.450336
WBGene00016838	C50F2.4	shared	down	-1.34717	1.59512e-08	-1.58853	1.67164e-07	0.241362
WBGene00008254	C51E3.9	shared	down	-1.01706	0.000212024	-1.90043	2.90756e-07	0.883367
WBGene00016874	C52B11.5	shared	down	-1.6675	1.01884e-15	-2.20322	5.85494e-16	0.535719
WBGene00236808	C54G6.8	shared	down	-2.38421	0.000157551	-1.40879	0.0216085	-0.975421
WBGene00008333	C55A6.4	shared	down	-2.08523	5.19325e-16	-2.13809	1.25966e-10	0.0528641
WBGene00008336	C55A6.7	shared	down	-1.34343	7.36017e-07	-1.45413	2.4385e-05	0.110705
WBGene00000283	cah-5	shared	down	-1.97128	2.64274e-62	-2.18772	1.54852e-47	0.216442
WBGene00019760	calu-1	shared	down	-1.15247	3.57732e-08	-1.28957	1.24575e-06	0.137105
WBGene00000298	cat-4	shared	down	-1.44831	9.55573e-07	-1.60369	2.06359e-05	0.155378
WBGene00007533	cbl-1	shared	down	-1.29701	3.70947e-08	-2.26087	2.13777e-13	0.963867
WBGene00022970	CD4.10	shared	down	-1.26177	4.20369e-17	-1.26359	7.12222e-11	0.00181903
WBGene00000391	cdd-1	shared	down	-1.73541	1.05747e-06	-1.95205	2.07708e-05	0.216642
WBGene00008350	CE7X_3.2	shared	down	-1.15033	0.0267488	-1.49992	0.0203643	0.349592
WBGene00009057	cept-1	shared	down	-2.10638	1.59468e-34	-2.14235	2.46948e-21	0.035969
WBGene00008451	cest-3	shared	down	-3.95592	5.37028e-14	-3.7281	2.0829e-09	-0.227819
WBGene00015279	cest-5.1	shared	down	-1.01528	0.00304161	-1.91041	2.73957e-05	0.895131
WBGene00020688	cest-6	shared	down	-1.06388	0.00747994	-1.27196	0.00603842	0.208071
WBGene00007695	cest-9.2	shared	down	-1.19482	0.000455307	-2.08744	3.42141e-06	0.892613
WBGene00044107	chca-1	shared	down	-3.93957	3.87649e-35	-3.71447	1.03816e-19	-0.225093
WBGene00000510	cka-2	shared	down	-1.26375	2.6523e-06	-1.41671	2.18391e-05	0.152961
WBGene00000524	clc-3	shared	down	-1.25256	3.10529e-06	-1.79058	3.28447e-07	0.538012
WBGene00015403	clec-10	shared	down	-1.71477	0.00103101	-2.37451	0.000485207	0.659733
WBGene00018050	clec-139	shared	down	-1.31888	0.00100878	-1.90577	0.000253927	0.586893
WBGene00009515	clec-170	shared	down	-4.06501	1.11866e-20	-4.51095	2.32686e-15	0.445943
WBGene00044719	clec-172	shared	down	-2.38567	4.52307e-07	-2.64308	0.00019806	0.257406
WBGene00008593	clec-227	shared	down	-4.54429	6.7694e-10	-3.88851	2.58677e-05	-0.65578
WBGene00015050	clec-51	shared	down	-1.20884	1.24734e-06	-1.76141	4.21167e-08	0.55257
WBGene00020191	clec-53	shared	down	-4.26205	1.16333e-10	-3.83119	1.71658e-07	-0.430866
WBGene00008596	clec-54	shared	down	-1.24903	6.42392e-06	-1.30389	0.00021602	0.0548599
WBGene00008595	clec-56	shared	down	-1.27977	8.33024e-13	-1.26354	3.76131e-08	-0.0162333
WBGene00008594	clec-57	shared	down	-2.2109	8.33567e-12	-2.4397	2.40588e-09	0.228797
WBGene00020808	clik-1	shared	down	-2.09649	1.49498e-07	-2.80515	6.30231e-08	0.708658
WBGene00016898	clik-2	shared	down	-1.38222	3.49364e-07	-1.78941	4.43602e-07	0.407188
WBGene00000539	cln-3.1	shared	down	-2.37069	3.32504e-22	-2.2605	5.68334e-13	-0.110195
WBGene00012901	cnp-2	shared	down	-1.82475	4.18429e-06	-1.8804	0.000190305	0.0556523
WBGene00195063	coa-1	shared	down	-1.00019	2.62849e-19	-1.01932	1.25871e-12	0.0191314
WBGene00000677	col-103	shared	down	-1.81871	1.79308e-05	-2.67639	1.44394e-06	0.857679
WBGene00000680	col-106	shared	down	-1.774	2.05821e-13	-1.57416	3.95543e-07	-0.199836
WBGene00000692	col-118	shared	down	-2.0797	3.20416e-09	-2.36231	2.35347e-07	0.282606
WBGene00000693	col-119	shared	down	-1.07413	0.0127611	-1.28536	0.0144955	0.211227
WBGene00000696	col-122	shared	down	-1.6219	3.37133e-13	-1.48086	2.2654e-07	-0.141036
WBGene00000698	col-124	shared	down	-4.28684	2.18058e-16	-4.65426	1.72219e-12	0.367421
WBGene00000700	col-126	shared	down	-2.40447	0.00244581	-2.78245	0.00289403	0.377978
WBGene00000701	col-127	shared	down	-2.2984	0.00363627	-2.72584	0.00347127	0.427444
WBGene00000703	col-129	shared	down	-4.92332	1.67377e-12	-5.89376	3.15201e-12	0.970447
WBGene00000707	col-133	shared	down	-3.67426	3.74619e-09	-4.28015	4.55341e-08	0.60589
WBGene00000708	col-135	shared	down	-5.07809	4.36726e-29	-4.79931	4.02173e-16	-0.278786
WBGene00000710	col-137	shared	down	-1.72814	0.00202784	-1.26788	0.032143	-0.460263
WBGene00000712	col-139	shared	down	-4.78143	1.16887e-10	-5.37153	1.8568e-09	0.590107
WBGene00000713	col-140	shared	down	-2.13468	6.26171e-07	-2.8201	3.87099e-07	0.685425
WBGene00000714	col-141	shared	down	-2.59156	0.000686408	-2.51292	0.0041161	-0.0786329
WBGene00000723	col-150	shared	down	-1.35653	0.00339213	-1.44315	0.00861903	0.0866197
WBGene00000726	col-153	shared	down	-1.93728	9.66875e-07	-2.74651	1.18545e-07	0.809235
WBGene00000728	col-155	shared	down	-2.01131	4.53278e-06	-2.65996	3.0925e-06	0.648655
WBGene00000732	col-159	shared	down	-4.01681	3.03752e-12	-4.90167	8.60389e-12	0.884858
WBGene00000733	col-160	shared	down	-3.209	6.25215e-09	-3.69305	1.18863e-07	0.484051
WBGene00000734	col-161	shared	down	-1.65875	0.00166748	-2.26411	0.000983795	0.605356
WBGene00000735	col-162	shared	down	-1.28078	0.0058469	-1.48385	0.00909698	0.203073
WBGene00000751	col-178	shared	down	-2.27613	1.47766e-10	-2.7667	1.94155e-09	0.490572
WBGene00000752	col-179	shared	down	-2.93363	1.29204e-15	-3.34516	1.71005e-12	0.411533
WBGene00000754	col-181	shared	down	-1.36638	5.04123e-07	-1.06877	0.00118268	-0.297608
WBGene00000757	col-184	shared	down	-1.58128	8.79835e-12	-1.85338	8.40676e-10	0.272099
WBGene00000759	col-186	shared	down	-1.49236	0.00341777	-1.19001	0.0305194	-0.30235
WBGene00000608	col-19	shared	down	-3.45386	2.68014e-21	-4.05547	5.80756e-18	0.601606
WBGene00013489	col-42	shared	down	-1.63836	9.94746e-05	-2.15463	7.87712e-05	0.516276
WBGene00000636	col-60	shared	down	-1.23394	0.00821076	-1.19203	0.0252686	-0.0419167
WBGene00000638	col-62	shared	down	-4.6141	1.22411e-13	-4.46087	1.10277e-08	-0.153227
WBGene00000596	col-7	shared	down	-4.62872	1.97842e-13	-4.47358	1.43268e-08	-0.155142
WBGene00000597	col-8	shared	down	-2.75149	1.59568e-09	-3.3147	1.39126e-08	0.563217
WBGene00000656	col-80	shared	down	-3.53888	3.45227e-09	-3.768	5.29102e-07	0.229117
WBGene00000657	col-81	shared	down	-4.65795	8.30232e-09	-5.56633	5.314e-09	0.908378
WBGene00000671	col-96	shared	down	-1.49191	0.00038403	-1.55087	0.00237199	0.0589641
WBGene00000673	col-98	shared	down	-1.77151	6.5512e-05	-2.63784	5.91582e-06	0.866328
WBGene00022072	cpg-9	shared	down	-3.21299	1.30651e-23	-3.85607	1.3404e-20	0.643082
WBGene00000779	cpn-3	shared	down	-1.37244	1.0907e-08	-1.50022	1.04333e-06	0.127781
WBGene00021070	cpr-8	shared	down	-3.44495	4.65883e-17	-3.39399	1.76087e-10	-0.0509618
WBGene00010204	cpr-9	shared	down	-1.26066	3.00804e-09	-2.02253	3.38486e-13	0.76187
WBGene00008629	cpt-5	shared	down	-1.91053	6.65219e-10	-2.0867	1.77782e-07	0.17617
WBGene00000822	csq-1	shared	down	-1.23965	0.000209475	-2.10811	2.23278e-06	0.868463
WBGene00000829	ctb-1	shared	down	-1.23511	6.10644e-13	-1.50068	1.43258e-11	0.265567
WBGene00010965	ctc-2	shared	down	-1.11206	8.46256e-10	-1.62881	4.48306e-12	0.516747
WBGene00009048	cth-1	shared	down	-1.49707	0.000404241	-1.87914	0.000506679	0.382066
WBGene00022856	cth-2	shared	down	-1.14468	1.67649e-13	-1.10102	3.1816e-08	-0.0436539
WBGene00017969	ctsa-3.1	shared	down	-2.1963	1.26418e-07	-2.37902	8.7909e-06	0.182723
WBGene00019605	ctsa-4.1	shared	down	-1.23666	1.24079e-06	-2.14873	9.0268e-11	0.91207
WBGene00008482	cut-4	shared	down	-1.74805	0.000918761	-1.61921	0.00824332	-0.128838
WBGene00009830	cutl-18	shared	down	-2.78116	7.45789e-11	-3.389	2.93464e-10	0.607838
WBGene00010706	cyp-14A2	shared	down	-3.64479	0.000101354	-2.72836	0.00282947	-0.916431
WBGene00019473	cyp-35A5	shared	down	-2.60848	2.10804e-07	-3.14151	3.38705e-07	0.533038
WBGene00007653	cysl-1	shared	down	-1.22568	4.03258e-11	-1.49791	3.8923e-10	0.272224
WBGene00017010	D1007.15	shared	down	-1.24373	1.56945e-10	-1.23925	4.04071e-07	-0.00448567
WBGene00077783	D1054.18	shared	down	-1.96013	3.00895e-05	-1.75862	0.00262955	-0.201512
WBGene00008393	D1086.6	shared	down	-1.39654	2.17208e-06	-1.57524	2.73957e-05	0.178697
WBGene00014300	D2023.1	shared	down	-1.99248	6.1056e-14	-2.0831	1.26108e-09	0.0906219
WBGene00017065	D2092.4	shared	down	-1.35656	6.33523e-06	-1.74317	6.98559e-06	0.386612
WBGene00007536	daf-36	shared	down	-1.83585	2.59536e-14	-1.77552	8.59771e-09	-0.0603283
WBGene00012615	dct-16	shared	down	-2.38006	3.11439e-16	-2.76439	3.07347e-13	0.384332
WBGene00010266	dct-18	shared	down	-2.07612	3.08762e-23	-2.38871	2.63152e-18	0.312582
WBGene00008127	ddo-1	shared	down	-2.73467	1.11867e-14	-2.93416	1.61754e-09	0.199491
WBGene00017565	ddo-2	shared	down	-1.28703	2.24589e-05	-2.25297	7.79564e-08	0.965936
WBGene00011891	del-6	shared	down	-1.18273	1.62813e-05	-1.29062	0.000164836	0.107884
WBGene00008436	DH11.2	shared	down	-1.03593	0.0145103	-1.33605	0.0116888	0.300128
WBGene00012272	dhc-4	shared	down	-2.74085	1.17521e-06	-2.40147	0.000985928	-0.339376
WBGene00000988	dhs-25	shared	down	-3.168	4.45933e-40	-3.6182	2.83891e-31	0.450209
WBGene00000968	dhs-4	shared	down	-1.08543	0.00245913	-1.53827	0.000802109	0.452845
WBGene00001000	dim-1	shared	down	-1.69191	8.2688e-06	-2.29936	3.59471e-06	0.607446
WBGene00010745	dod-17	shared	down	-1.78401	0.000135824	-2.4561	5.32441e-05	0.672084
WBGene00016103	dpyd-1	shared	down	-1.61971	2.51912e-07	-1.9571	1.64312e-06	0.337384
WBGene00009902	drd-1	shared	down	-2.07895	1.16457e-11	-2.66878	2.31163e-11	0.589837
WBGene00001099	dsc-4	shared	down	-1.53798	1.36012e-08	-1.14271	0.000522517	-0.395269
WBGene00017105	E02H9.7	shared	down	-1.48844	2.55216e-07	-1.12071	0.00130441	-0.367733
WBGene00017131	E04F6.15	shared	down	-1.01999	0.000179429	-1.62707	4.35595e-06	0.607081
WBGene00001151	ech-2	shared	down	-1.28844	4.79602e-22	-1.26251	2.09636e-13	-0.0259246
WBGene00001155	ech-6	shared	down	-1.62609	7.91419e-12	-2.07478	2.40697e-11	0.448684
WBGene00001164	efn-3	shared	down	-2.24729	5.64523e-18	-2.34309	3.30203e-12	0.0958037
WBGene00001239	elo-1	shared	down	-1.11068	1.26032e-20	-1.18143	1.77174e-14	0.070755
WBGene00001240	elo-2	shared	down	-2.1514	4.05006e-12	-1.7976	5.71673e-06	-0.353795
WBGene00001243	elo-5	shared	down	-2.03199	4.7531e-18	-2.12601	4.33313e-12	0.0940193
WBGene00001244	elo-6	shared	down	-2.25468	2.71792e-17	-3.0405	1.86147e-18	0.785816
WBGene00001247	elo-9	shared	down	-1.55271	4.07754e-06	-2.07826	3.15467e-06	0.525556
WBGene00007753	enpp-1	shared	down	-1.17157	4.67242e-07	-1.1256	0.000105399	-0.0459744
WBGene00008123	ent-4	shared	down	-1.55712	1.56731e-19	-1.57681	1.02464e-12	0.0196934
WBGene00008707	epic-1	shared	down	-3.31368	2.88324e-14	-2.83476	4.8212e-07	-0.478915
WBGene00019540	epic-2	shared	down	-3.50269	1.37056e-06	-3.50187	7.04828e-05	-0.000821608
WBGene00020139	eppl-1	shared	down	-1.78562	7.3441e-17	-1.94221	2.982e-12	0.156592
WBGene00020369	exc-15	shared	down	-2.49221	4.82056e-49	-2.89732	1.4829e-39	0.405103
WBGene00219876	F01G12.19	shared	down	-1.08675	0.00589399	-1.42574	0.00448281	0.338988
WBGene00008548	F07A11.5	shared	down	-2.12259	1.67649e-17	-2.47496	2.34325e-14	0.352362
WBGene00045271	F07G6.10	shared	down	-1.74913	1.83145e-06	-1.58136	0.000455747	-0.167764
WBGene00017262	F08F3.4	shared	down	-1.97243	6.412e-15	-2.21528	2.31163e-11	0.242854
WBGene00008634	F10A3.4	shared	down	-1.52813	0.00179193	-2.18021	0.000737244	0.652077
WBGene00044296	F10C1.9	shared	down	-1.94573	1.05969e-10	-1.74078	6.39431e-06	-0.204951
WBGene00043980	F11D5.7	shared	down	-5.41785	8.20871e-16	-4.66418	9.79978e-11	-0.753674
WBGene00271822	F11G11.15	shared	down	-2.13575	2.65605e-06	-2.02101	0.000210341	-0.114742
WBGene00017422	F13C5.1	shared	down	-1.17151	0.000736859	-1.56089	0.00067568	0.389384
WBGene00008787	F14B6.6	shared	down	-1.14982	0.00112136	-1.57739	0.000422777	0.427579
WBGene00008793	F14D7.6	shared	down	-1.56166	8.03668e-06	-2.07551	3.78186e-06	0.513854
WBGene00017474	F14H12.7	shared	down	-1.16056	8.97671e-05	-1.48098	7.70558e-05	0.320423
WBGene00194652	F15H9.8	shared	down	-1.57302	0.00958684	-1.61391	0.0177455	0.0408863
WBGene00017537	F17A9.5	shared	down	-1.77901	1.1833e-07	-1.16452	0.00323699	-0.614497
WBGene00008917	F17C11.6	shared	down	-1.02061	8.92981e-05	-1.69375	6.48684e-07	0.673146
WBGene00185014	F17C8.9	shared	down	-1.31884	4.19653e-05	-1.95419	5.10915e-06	0.635344
WBGene00008925	F17H10.1	shared	down	-1.23686	3.15329e-09	-1.34577	4.94871e-07	0.108914
WBGene00194847	F19C6.8	shared	down	-2.90588	1.98845e-10	-2.92408	4.04408e-07	0.0181977
WBGene00017599	F19F10.3	shared	down	-1.22592	0.000164076	-2.14624	1.10418e-06	0.920322
WBGene00008993	F21A3.3	shared	down	-1.40347	2.2165e-08	-1.4935	2.1642e-06	0.0900227
WBGene00017658	F21C10.9	shared	down	-4.05928	2.31365e-09	-4.82605	1.62523e-08	0.766762
WBGene00009060	F22E12.3	shared	down	-1.08738	0.00498774	-1.39974	0.0038218	0.312362
WBGene00017717	F22F4.4	shared	down	-1.39516	2.10804e-07	-1.23803	0.00018144	-0.157132
WBGene00017718	F22F4.5	shared	down	-1.03579	0.00276486	-1.37019	0.00155564	0.334395
WBGene00194908	F22F7.8	shared	down	-1.95225	3.50767e-10	-1.86298	3.0925e-06	-0.0892764
WBGene00044638	F23A7.8	shared	down	-1.23193	6.75058e-06	-1.44268	3.18117e-05	0.210755
WBGene00009237	F28H7.3	shared	down	-1.3422	8.15666e-06	-1.67351	1.50564e-05	0.331312
WBGene00009293	F31D4.8	shared	down	-1.45077	1.62805e-05	-2.24699	4.2624e-07	0.79622
WBGene00017944	F31D5.1	shared	down	-2.14188	1.71481e-09	-2.40733	3.58348e-07	0.265449
WBGene00017957	F31F4.1	shared	down	-1.19578	0.00827828	-1.67817	0.00491634	0.482391
WBGene00017975	F32B5.1	shared	down	-1.86258	4.73624e-19	-1.79935	3.73395e-11	-0.0632369
WBGene00043302	F32D8.11	shared	down	-2.3648	1.26223e-10	-1.94577	4.64331e-05	-0.419031
WBGene00009334	F32D8.12	shared	down	-1.19853	0.00169266	-1.34525	0.00511564	0.146722
WBGene00009483	F36G3.2	shared	down	-1.44306	6.64457e-09	-1.71053	9.84432e-08	0.267468
WBGene00009485	F36G9.3	shared	down	-1.97344	5.20408e-14	-1.90743	3.02526e-08	-0.0660062
WBGene00018112	F36H9.4	shared	down	-1.08963	8.45738e-06	-1.59289	5.18636e-07	0.503263
WBGene00018146	F37C4.6	shared	down	-1.42761	5.1826e-15	-1.27611	3.03299e-08	-0.151502
WBGene00009531	F38B2.4	shared	down	-1.59034	7.92053e-11	-1.93886	1.22926e-09	0.348521
WBGene00194663	F38B2.6	shared	down	-1.47037	0.000665116	-1.77938	0.00106713	0.30901
WBGene00009561	F39D8.3	shared	down	-1.16858	0.0108814	-2.16229	0.00109265	0.993713
WBGene00018214	F39H12.3	shared	down	-1.29417	4.86562e-17	-1.92681	1.05953e-21	0.632641
WBGene00018217	F40A3.2	shared	down	-1.0777	4.98621e-08	-1.24704	6.79337e-07	0.16934
WBGene00018282	F41D9.2	shared	down	-1.41903	8.65921e-08	-1.63118	2.57565e-06	0.212153
WBGene00044554	F41E6.15	shared	down	-2.6608	8.67956e-09	-3.29746	2.75692e-08	0.636662
WBGene00009645	F42G10.1	shared	down	-2.05199	3.43613e-08	-2.22052	3.75689e-06	0.168528
WBGene00009649	F43C1.5	shared	down	-1.20028	1.32153e-05	-1.60194	4.34012e-06	0.401658
WBGene00018380	F43C11.3	shared	down	-3.9219	4.68232e-09	-4.53342	1.20959e-07	0.611518
WBGene00018407	F44B9.2	shared	down	-1.3178	2.72926e-05	-2.05259	7.29422e-07	0.734795
WBGene00018448	F45D11.1	shared	down	-4.91123	9.40288e-07	-4.04056	0.000101293	-0.870669
WBGene00018459	F45D11.14	shared	down	-4.29086	1.30547e-15	-4.50089	1.7437e-11	0.210032
WBGene00018460	F45D11.15	shared	down	-4.29086	1.30547e-15	-4.50089	1.7437e-11	0.210032
WBGene00018461	F45D11.16	shared	down	-4.29086	1.30547e-15	-4.50089	1.7437e-11	0.210032
WBGene00018519	F46H5.3	shared	down	-1.84925	9.53912e-13	-2.3462	4.32126e-12	0.496953
WBGene00268216	F49B2.9	shared	down	-2.52036	0.00292893	-2.02981	0.0154385	-0.490547
WBGene00018627	F49D11.3	shared	down	-2.14535	0.00251191	-2.56257	0.00328731	0.417216
WBGene00009903	F49E12.10	shared	down	-1.59493	0.000161353	-2.34431	3.11414e-05	0.749379
WBGene00018694	F52E1.5	shared	down	-1.44525	0.00166737	-2.16985	0.000606286	0.724604
WBGene00010034	F54B11.11	shared	down	-2.82769	5.76388e-12	-3.4836	3.87987e-11	0.655906
WBGene00018789	F54C1.1	shared	down	-1.27668	0.0136393	-1.30866	0.0281209	0.031978
WBGene00284847	F54D8.10	shared	down	-2.83114	2.60365e-05	-3.46123	4.46177e-05	0.630089
WBGene00010059	F54E4.3	shared	down	-1.15128	0.000435088	-1.4873	0.000347617	0.336017
WBGene00010187	F57B1.1	shared	down	-1.826	0.00213945	-1.16613	0.0487118	-0.659873
WBGene00010238	F58B4.5	shared	down	-2.12673	2.3563e-10	-2.12461	1.19003e-06	-0.00211825
WBGene00019058	F58F9.4	shared	down	-2.18132	1.04561e-13	-2.40285	9.51607e-10	0.221537
WBGene00010274	F58G6.3	shared	down	-3.07428	9.68601e-22	-3.52754	1.69501e-17	0.453268
WBGene00010277	F58G6.7	shared	down	-2.88946	3.48106e-20	-3.06879	3.62636e-14	0.17933
WBGene00010299	F59A1.13	shared	down	-2.43421	4.54747e-05	-1.58647	0.0120259	-0.847741
WBGene00001399	fat-7	shared	down	-1.76682	5.63479e-06	-2.59727	3.28447e-07	0.830457
WBGene00012953	fbxa-216	shared	down	-1.15072	6.50615e-07	-1.13213	9.76044e-05	-0.0185985
WBGene00017962	fbxa-72	shared	down	-2.80286	2.85146e-16	-3.71824	4.75531e-17	0.91538
WBGene00011670	fbxa-84	shared	down	-3.56253	1.47575e-10	-2.98076	9.03477e-07	-0.58177
WBGene00020884	fbxl-4	shared	down	-1.10401	1.95256e-06	-1.2273	2.50473e-05	0.123285
WBGene00008245	fipr-10	shared	down	-3.58733	4.09243e-12	-3.96958	7.89259e-09	0.382257
WBGene00010183	fipr-13	shared	down	-3.63094	1.84153e-24	-2.91222	3.11016e-10	-0.718717
WBGene00009090	fipr-3	shared	down	-1.97147	1.25845e-05	-2.42364	3.66164e-05	0.452162
WBGene00044174	fipr-5	shared	down	-2.68714	1.82782e-09	-3.01975	1.84124e-07	0.332613
WBGene00007537	fipr-8	shared	down	-3.60587	2.44793e-08	-3.2981	4.3893e-05	-0.307769
WBGene00044175	fipr-9	shared	down	-2.84538	2.19264e-09	-2.71001	8.32895e-06	-0.135367
WBGene00011339	flor-1	shared	down	-1.88551	2.80188e-06	-2.19086	4.08804e-05	0.305345
WBGene00018138	folt-2	shared	down	-1.97231	0.000252406	-2.55119	0.000217213	0.578874
WBGene00019977	fpn-1.2	shared	down	-1.71237	1.00454e-05	-1.64302	0.000628496	-0.0693507
WBGene00001508	fut-8	shared	down	-1.28099	4.24458e-14	-1.22813	8.5458e-09	-0.0528634
WBGene00019763	galt-1	shared	down	-1.32847	0.00168006	-1.13922	0.0175792	-0.189247
WBGene00001520	gas-1	shared	down	-1.27679	3.56713e-11	-1.61647	9.79103e-11	0.339679
WBGene00021160	gba-4	shared	down	-1.71647	1.87166e-13	-1.37747	2.97112e-06	-0.338996
WBGene00008354	gcsh-1	shared	down	-3.35063	9.10197e-51	-3.70328	3.9394e-38	0.352654
WBGene00017765	gcst-1	shared	down	-1.5442	1.25114e-39	-1.87224	1.02228e-34	0.328034
WBGene00020052	gda-2	shared	down	-1.97149	4.38595e-11	-2.18452	6.94895e-08	0.213037
WBGene00001592	glc-2	shared	down	-1.3945	2.66971e-06	-1.40242	0.000167696	0.0079186
WBGene00020022	gldc-1	shared	down	-3.10847	3.92998e-35	-3.1556	7.86338e-22	0.0471328
WBGene00008435	glna-2	shared	down	-1.01494	3.23489e-05	-1.47973	3.21908e-06	0.464791
WBGene00001624	glt-6	shared	down	-1.81905	4.22257e-06	-1.61725	0.000750892	-0.201792
WBGene00020146	got-1.2	shared	down	-1.21478	3.191e-08	-1.55334	4.46306e-08	0.338561
WBGene00001684	gpd-2	shared	down	-1.49171	1.45404e-09	-1.37074	1.06183e-05	-0.120976
WBGene00007517	gpx-3	shared	down	-1.86863	1.38611e-05	-1.19746	0.011446	-0.671166
WBGene00019846	gpx-7	shared	down	-2.85504	1.67823e-14	-3.84556	2.67186e-15	0.990522
WBGene00001702	grd-13	shared	down	-1.571	0.00163739	-1.16884	0.0274801	-0.402155
WBGene00001692	grd-3	shared	down	-3.30969	7.89344e-13	-2.8941	1.08256e-06	-0.41559
WBGene00001694	grd-5	shared	down	-3.17381	2.19278e-11	-2.83445	2.95773e-06	-0.339364
WBGene00016403	grsp-3	shared	down	-1.74297	0.00195523	-1.2968	0.0324257	-0.446169
WBGene00001774	gst-26	shared	down	-3.12548	2.69639e-46	-3.40818	4.82456e-34	0.282702
WBGene00001775	gst-27	shared	down	-2.9703	5.54148e-35	-2.99651	1.38748e-21	0.0262145
WBGene00001776	gst-28	shared	down	-3.53258	1.10686e-23	-3.7141	3.51832e-16	0.181523
WBGene00001784	gst-36	shared	down	-1.55922	2.3646e-18	-1.75824	3.56201e-14	0.199017
WBGene00001794	gta-1	shared	down	-1.76144	1.68077e-16	-1.9793	1.43613e-12	0.217856
WBGene00007424	gtnt-1	shared	down	-1.06973	0.000963853	-1.01816	0.00810168	-0.0515704
WBGene00020247	gtnt-40	shared	down	-2.08526	1.70787e-18	-1.97214	2.07426e-10	-0.113119
WBGene00020280	gtnt-42	shared	down	-1.34102	1.14068e-09	-1.68618	1.26418e-09	0.345155
WBGene00010368	H06A10.1	shared	down	-3.29713	3.11913e-08	-3.9053	7.72195e-07	0.608167
WBGene00019164	H06H21.8	shared	down	-1.34456	6.1593e-10	-1.88632	2.67351e-11	0.541763
WBGene00000646	H17B01.2	shared	down	-3.92998	4.40076e-10	-3.02525	2.59659e-05	-0.904725
WBGene00019270	H41C03.3	shared	down	-1.4581	1.68461e-09	-1.9627	4.69823e-10	0.504601
WBGene00010595	haao-1	shared	down	-2.18152	3.8691e-14	-2.79748	9.62716e-14	0.615953
WBGene00017301	hach-1	shared	down	-1.56472	1.67917e-09	-1.92263	1.34743e-08	0.357906
WBGene00001816	haf-6	shared	down	-1.43356	1.23758e-15	-1.41304	8.27007e-10	-0.0205131
WBGene00007630	har-1	shared	down	-1.17088	2.77689e-11	-1.07212	1.63642e-06	-0.0987656
WBGene00013497	hex-5	shared	down	-1.84465	4.20239e-14	-1.97484	9.17239e-10	0.130192
WBGene00001912	his-38	shared	down	-2.02423	9.76192e-09	-2.52034	5.92518e-08	0.496106
WBGene00001914	his-40	shared	down	-1.44708	1.06325e-05	-1.45121	0.000405452	0.00413065
WBGene00012608	hphd-1	shared	down	-3.00579	2.6447e-13	-3.35951	2.37396e-10	0.35372
WBGene00013690	hprt-1	shared	down	-1.11748	7.64663e-08	-1.54477	8.9817e-09	0.427291
WBGene00009495	hrg-6	shared	down	-2.37636	3.03752e-12	-2.85231	5.82768e-11	0.475946
WBGene00011906	hsp-12.1	shared	down	-1.67577	1.46611e-07	-2.38897	9.60698e-09	0.713195
WBGene00002011	hsp-12.2	shared	down	-1.66843	4.56661e-11	-2.10922	2.37396e-10	0.440783
WBGene00002025	hsp-60	shared	down	-1.06208	1.81837e-06	-1.10212	7.84278e-05	0.0400392
WBGene00002041	hum-8	shared	down	-1.05912	1.73713e-08	-1.3383	2.51191e-08	0.279186
WBGene00016266	idhg-2	shared	down	-1.60314	1.03952e-05	-1.93384	3.54218e-05	0.330701
WBGene00022505	idpp-15	shared	down	-2.16457	3.23014e-07	-2.33675	2.09846e-05	0.17218
WBGene00002050	ifa-1	shared	down	-1.41315	1.39333e-06	-1.14721	0.00118691	-0.265941
WBGene00002055	ifc-1	shared	down	-2.56929	9.78082e-06	-3.22784	1.36794e-05	0.658547
WBGene00002057	ifd-1	shared	down	-1.75635	1.46583e-09	-1.2132	0.000508206	-0.543152
WBGene00017691	ilys-5	shared	down	-1.20622	6.55993e-05	-2.05316	3.05464e-07	0.846939
WBGene00002095	ins-12	shared	down	-1.16947	0.0245536	-1.80357	0.00933243	0.634091
WBGene00002179	jph-1	shared	down	-1.14852	2.85032e-06	-1.02423	0.00064379	-0.124287
WBGene00086561	K01A2.12	shared	down	-1.2181	0.000290528	-1.36687	0.000871989	0.14877
WBGene00019283	K01A2.9	shared	down	-1.23279	0.000246919	-1.36652	0.000866979	0.133722
WBGene00271818	K05F1.14	shared	down	-1.10729	0.004103	-1.72115	0.000652471	0.613861
WBGene00019437	K06A9.3	shared	down	-1.40608	2.75312e-05	-2.07731	2.41294e-06	0.671224
WBGene00010617	K07A1.13	shared	down	-1.01159	9.03267e-06	-1.88878	4.3829e-10	0.877192
WBGene00019489	K07E1.1	shared	down	-1.48568	7.26226e-08	-1.49245	1.89933e-05	0.00677222
WBGene00010650	K08C9.1	shared	down	-2.03128	7.6482e-05	-1.68958	0.00648032	-0.341699
WBGene00010693	K08H2.7	shared	down	-2.6009	3.66584e-08	-2.40671	5.70003e-05	-0.19419
WBGene00010703	K09A9.6	shared	down	-1.91099	5.13729e-09	-1.72421	2.6743e-05	-0.186779
WBGene00019563	K09C6.9	shared	down	-3.53495	2.86686e-08	-4.20287	1.06872e-06	0.667922
WBGene00019572	K09E2.3	shared	down	-2.17378	2.64274e-62	-2.45502	1.54852e-47	0.281234
WBGene00010719	K09E4.1	shared	down	-1.60447	0.00027384	-1.12428	0.0187102	-0.480187
WBGene00010727	K09G1.1	shared	down	-1.77674	4.65425e-11	-2.0509	5.60834e-09	0.274158
WBGene00206388	K10C2.14	shared	down	-2.40668	5.80938e-05	-2.41066	0.00120267	0.00397745
WBGene00019622	K10C2.7	shared	down	-1.1374	0.00581731	-1.45256	0.00529574	0.315161
WBGene00045265	K10C2.8	shared	down	-2.59284	3.64545e-07	-3.55879	5.57595e-08	0.965949
WBGene00010772	K11D9.3	shared	down	-1.79405	1.15221e-11	-1.59606	1.9895e-06	-0.197993
WBGene00019663	K11H12.7	shared	down	-1.4491	3.93825e-14	-1.39145	1.56799e-08	-0.0576522
WBGene00019682	K12H4.7	shared	down	-1.10062	5.3898e-06	-1.51482	1.17698e-06	0.4142
WBGene00002183	kat-1	shared	down	-1.35911	1.09515e-16	-1.53197	5.80013e-13	0.172858
WBGene00002199	kin-15	shared	down	-1.89827	2.23024e-07	-1.49764	0.000674373	-0.400633
WBGene00002200	kin-16	shared	down	-1.6482	9.48576e-05	-2.12167	9.91695e-05	0.47347
WBGene00017103	klo-2	shared	down	-1.2774	0.000100221	-1.03275	0.00695862	-0.244646
WBGene00002216	klp-3	shared	down	-1.37348	2.57374e-05	-1.50873	0.000210438	0.135248
WBGene00011089	kmo-1	shared	down	-1.31244	5.038e-08	-2.1652	1.76002e-11	0.852759
WBGene00002257	lbp-5	shared	down	-1.48369	2.97564e-06	-2.07686	5.89323e-07	0.593165
WBGene00002258	lbp-6	shared	down	-2.01304	6.58212e-28	-2.5713	6.85929e-27	0.558261
WBGene00002259	lbp-7	shared	down	-1.9044	6.50615e-07	-2.51041	5.25192e-07	0.60601
WBGene00002260	lbp-8	shared	down	-1.55847	0.00794286	-1.15319	0.0474569	-0.405281
WBGene00002265	lec-2	shared	down	-1.14519	9.86467e-07	-1.59187	1.59546e-07	0.446674
WBGene00010424	lep-5	shared	down	-1.63699	1.39864e-10	-2.35088	1.76451e-12	0.713894
WBGene00002891	let-767	shared	down	-1.04496	3.98859e-07	-1.01745	8.71665e-05	-0.0275092
WBGene00002978	lev-11	shared	down	-1.59528	1.72594e-08	-2.20293	2.73288e-09	0.607652
WBGene00020836	lgc-34	shared	down	-1.26194	0.000181146	-1.84805	2.76637e-05	0.586111
WBGene00219688	linc-21	shared	down	-1.51368	3.10306e-06	-1.52159	0.000221266	0.00790695
WBGene00219306	linc-4	shared	down	-1.52796	5.91596e-14	-1.63565	6.69722e-10	0.107687
WBGene00219609	linc-7	shared	down	-1.50243	8.45771e-08	-2.08383	1.43268e-08	0.581403
WBGene00011454	lron-14	shared	down	-1.08491	0.000965024	-1.82729	4.56318e-05	0.742376
WBGene00020693	lron-8	shared	down	-1.42657	2.03013e-12	-1.68083	1.77749e-10	0.254261
WBGene00016890	lst-5	shared	down	-1.97832	6.45547e-08	-1.13504	0.00600462	-0.84328
WBGene00022610	ltah-1.2	shared	down	-1.7982	7.57188e-18	-2.14799	6.75227e-15	0.349784
WBGene00003095	lys-6	shared	down	-1.18987	0.00729407	-1.38004	0.0106091	0.190163
WBGene00010847	M04B2.4	shared	down	-1.37781	1.58656e-17	-1.22503	3.50129e-09	-0.15278
WBGene00010858	M04C9.3	shared	down	-1.13253	6.46196e-07	-1.49272	3.06421e-07	0.360194
WBGene00010859	M04C9.4	shared	down	-1.3827	5.46937e-05	-2.32	3.02647e-07	0.937302
WBGene00010881	M05D6.9	shared	down	-2.28174	1.77375e-05	-3.1601	1.93697e-06	0.878355
WBGene00010940	M163.8	shared	down	-1.33398	0.000132014	-1.89933	5.96453e-05	0.565346
WBGene00010887	M7.12	shared	down	-1.95797	1.80379e-09	-2.32397	3.8301e-08	0.366005
WBGene00018538	marg-1	shared	down	-1.57515	0.000112534	-2.21687	6.21544e-05	0.641722
WBGene00016544	math-18	shared	down	-1.18974	0.012117	-1.37981	0.0164013	0.190068
WBGene00015608	math-3	shared	down	-1.00759	0.00148313	-1.23501	0.00183034	0.227426
WBGene00015609	math-4	shared	down	-1.23001	1.35127e-05	-1.25162	0.000320688	0.02161
WBGene00010834	mct-3	shared	down	-1.44561	1.06228e-07	-1.66815	1.8865e-06	0.222534
WBGene00003986	mct-4	shared	down	-1.66107	1.74343e-13	-2.1701	2.13587e-13	0.509026
WBGene00015676	mct-6	shared	down	-1.51916	9.17668e-07	-1.46541	0.000144855	-0.0537504
WBGene00017063	mctp-1	shared	down	-1.48886	2.16363e-07	-1.56654	1.68701e-05	0.0776779
WBGene00003175	mec-12	shared	down	-1.03366	2.75449e-05	-1.01214	0.000867918	-0.02152
WBGene00003178	mec-17	shared	down	-1.09414	1.26705e-05	-1.58282	9.38759e-07	0.48869
WBGene00012280	mfsd-8.2	shared	down	-1.0255	0.000642595	-1.28688	0.00054413	0.261378
WBGene00021814	mfsd-8.3	shared	down	-1.55336	1.05042e-10	-1.69983	6.3668e-08	0.146476
WBGene00003369	mlc-1	shared	down	-2.05328	6.43047e-11	-2.68963	4.81845e-11	0.636344
WBGene00003370	mlc-2	shared	down	-1.60018	8.76158e-09	-2.34731	1.1517e-10	0.74713
WBGene00003371	mlc-3	shared	down	-1.5273	4.14426e-07	-2.27152	9.88576e-09	0.744218
WBGene00003375	mlp-1	shared	down	-1.48417	1.03486e-07	-2.0168	3.37572e-08	0.532627
WBGene00012184	mnr-1	shared	down	-1.25459	1.11965e-10	-1.65872	5.08706e-11	0.404129
WBGene00011119	mpc-1	shared	down	-1.20998	5.4955e-14	-1.54461	1.40729e-13	0.334622
WBGene00022159	mppa-1	shared	down	-1.22545	1.10879e-13	-1.44329	1.29596e-11	0.21784
WBGene00013880	mppb-1	shared	down	-1.15454	2.61049e-14	-1.00089	2.61746e-07	-0.153648
WBGene00019282	mps-2	shared	down	-1.23718	1.48245e-06	-1.3924	1.69405e-05	0.155214
WBGene00012361	mrpl-12	shared	down	-1.04673	1.35341e-12	-1.26208	3.14319e-11	0.215355
WBGene00022373	mrpl-15	shared	down	-1.02721	1.9078e-12	-1.1332	1.45554e-09	0.105987
WBGene00011391	mrps-12	shared	down	-1.21567	5.51322e-18	-1.45892	1.35967e-15	0.24325
WBGene00007564	mrps-22	shared	down	-1.07033	4.07809e-16	-1.05646	4.97366e-10	-0.0138639
WBGene00021920	mrps-25	shared	down	-1.2098	1.60932e-16	-1.25643	3.20494e-11	0.0466277
WBGene00018393	msra-1	shared	down	-3.0424	7.12397e-09	-3.58951	7.20324e-08	0.547111
WBGene00014452	MTCE.5	shared	down	-3.46818	1.72983e-08	-4.07759	7.55142e-09	0.609411
WBGene00003495	mup-2	shared	down	-1.89323	7.38113e-14	-2.65665	9.53957e-16	0.763422
WBGene00002348	myo-1	shared	down	-1.30455	0.00183382	-1.53152	0.00316174	0.226974
WBGene00003517	nac-1	shared	down	-1.67477	7.99523e-08	-1.21002	0.00129052	-0.464746
WBGene00003540	nas-21	shared	down	-2.96892	2.24138e-06	-2.89118	0.000101898	-0.0777345
WBGene00003541	nas-22	shared	down	-1.09624	0.0194803	-1.79287	0.00475234	0.696624
WBGene00003526	nas-7	shared	down	-1.24709	0.000240174	-1.8705	2.6743e-05	0.623417
WBGene00003566	ncx-1	shared	down	-1.65633	7.95614e-08	-1.80847	5.45426e-06	0.152139
WBGene00003571	ncx-6	shared	down	-2.2587	4.62218e-09	-2.58505	2.91211e-07	0.326353
WBGene00003572	ncx-7	shared	down	-2.30885	5.09249e-24	-2.33434	5.39685e-15	0.0254883
WBGene00010958	ndfl-4	shared	down	-1.5846	3.41194e-16	-2.1907	7.43098e-18	0.606099
WBGene00021849	ndua-8	shared	down	-1.11698	5.37361e-15	-1.4211	1.58088e-14	0.304117
WBGene00007684	ndub-3	shared	down	-1.2052	1.85844e-14	-1.45239	9.85933e-13	0.247185
WBGene00016118	ndub-5	shared	down	-1.08053	9.10791e-23	-1.25782	1.2457e-18	0.177293
WBGene00008414	ndub-7	shared	down	-1.0516	5.70497e-11	-1.28396	4.79336e-10	0.232362
WBGene00013094	ndub-8	shared	down	-1.06676	1.89091e-35	-1.15898	2.85085e-25	0.092221
WBGene00010961	nduo-2	shared	down	-1.09755	4.77413e-09	-1.63605	1.84531e-11	0.538499
WBGene00010966	nduo-3	shared	down	-1.73617	8.4277e-17	-2.3598	5.64923e-18	0.623627
WBGene00010963	nduo-4	shared	down	-1.28351	1.48661e-13	-1.62046	6.84518e-13	0.336949
WBGene00010957	nduo-6	shared	down	-1.6181	2.50207e-14	-2.13999	1.30689e-14	0.521889
WBGene00003585	ndx-8	shared	down	-1.42039	0.00033036	-1.04315	0.0146918	-0.377239
WBGene00010070	nep-17	shared	down	-1.9536	8.67869e-06	-1.07332	0.0208104	-0.880272
WBGene00020788	nep-22	shared	down	-1.7204	4.65338e-05	-2.43362	1.14587e-05	0.713222
WBGene00016896	nep-4	shared	down	-2.69052	6.90633e-07	-3.35733	2.18122e-06	0.666808
WBGene00003704	nhr-114	shared	down	-3.15654	4.73081e-14	-3.96451	2.13587e-13	0.807967
WBGene00015897	nhr-156	shared	down	-1.08875	0.00980569	-1.57127	0.00423268	0.482522
WBGene00003645	nhr-55	shared	down	-1.49249	1.06786e-10	-1.54641	2.6761e-07	0.0539144
WBGene00003730	nhx-2	shared	down	-2.08817	1.46108e-28	-1.8567	5.70958e-14	-0.231464
WBGene00003762	nlp-24	shared	down	-3.93402	1.2288e-34	-3.86344	1.89732e-20	-0.0705725
WBGene00003764	nlp-26	shared	down	-3.071	4.63237e-17	-3.35424	1.33578e-12	0.283244
WBGene00016436	nlp-89	shared	down	-1.0701	0.00703002	-1.18374	0.0116663	0.113635
WBGene00015364	npr-19	shared	down	-1.15553	0.014489	-1.48614	0.0127568	0.330607
WBGene00003813	nrf-6	shared	down	-1.73053	3.58789e-16	-1.85262	2.39832e-11	0.122091
WBGene00007246	nspb-10	shared	down	-2.97854	1.44955e-05	-2.49507	0.00198706	-0.483476
WBGene00019152	nspb-6	shared	down	-2.81287	0.00122079	-2.8178	0.00374599	0.00492354
WBGene00007251	nspb-9	shared	down	-3.06582	1.17142e-05	-3.05392	0.00110509	-0.0119002
WBGene00012323	oac-54	shared	down	-2.68061	1.16174e-05	-2.82068	0.000464085	0.140067
WBGene00003842	oct-1	shared	down	-1.16469	0.000994904	-1.27043	0.00302465	0.105735
WBGene00003860	oig-2	shared	down	-1.31515	3.01389e-08	-2.1524	4.17115e-12	0.837256
WBGene00007215	oxa-1	shared	down	-1.19357	2.40076e-18	-1.22673	3.1843e-12	0.033158
WBGene00008936	papl-1	shared	down	-1.26186	1.12308e-10	-1.54084	1.49518e-09	0.278982
WBGene00003934	pat-10	shared	down	-1.69705	2.5512e-09	-2.3576	2.43794e-10	0.660553
WBGene00003956	pcp-1	shared	down	-1.88554	3.7222e-16	-1.71256	8.85166e-09	-0.172985
WBGene00003957	pcp-2	shared	down	-1.62359	1.47191e-05	-1.57349	0.000595897	-0.0500995
WBGene00003958	pcp-3	shared	down	-1.68932	9.90813e-06	-2.32993	3.36736e-06	0.640611
WBGene00003959	pcp-4	shared	down	-1.04805	0.0358703	-1.33712	0.0305194	0.289075
WBGene00009807	pepm-1	shared	down	-2.73228	1.94621e-05	-1.74286	0.0091814	-0.989424
WBGene00003877	pept-1	shared	down	-3.05738	7.15539e-19	-2.89545	1.15385e-10	-0.161935
WBGene00004005	pgp-11	shared	down	-1.04511	0.000829314	-1.26377	0.00119222	0.218654
WBGene00004008	pgp-14	shared	down	-1.1642	0.000648026	-1.08428	0.00731868	-0.0799281
WBGene00020237	phat-4	shared	down	-2.2162	0.000186231	-2.97811	0.000195818	0.761915
WBGene00004020	pho-1	shared	down	-3.22376	4.80282e-15	-3.91477	1.96612e-13	0.691009
WBGene00008560	pho-13	shared	down	-3.64972	4.69444e-20	-4.55985	1.76222e-18	0.910125
WBGene00011879	pho-7	shared	down	-3.15988	3.01116e-27	-3.32416	8.355e-19	0.164278
WBGene00009384	piit-1	shared	down	-1.66781	1.00112e-07	-1.11927	0.00249423	-0.548535
WBGene00010813	pitp-1	shared	down	-1.50425	1.89049e-10	-1.12155	0.000138357	-0.382697
WBGene00004033	pkc-2	shared	down	-1.11071	1.66082e-07	-1.20719	6.94587e-06	0.0964779
WBGene00021797	plep-1	shared	down	-1.94036	3.74717e-05	-2.89485	2.28475e-06	0.954492
WBGene00004062	pmp-5	shared	down	-2.45096	8.01943e-07	-3.40358	8.86461e-08	0.952621
WBGene00018811	pmt-2	shared	down	-2.81493	2.25099e-30	-3.04034	2.63427e-21	0.225407
WBGene00017089	poml-2	shared	down	-2.23599	5.1665e-20	-2.10054	1.43929e-11	-0.135444
WBGene00077701	poml-3	shared	down	-2.02106	1.99075e-08	-1.8219	7.44456e-05	-0.199153
WBGene00044697	poml-4	shared	down	-1.73806	8.56751e-06	-1.37652	0.00358001	-0.361541
WBGene00004112	pqn-22	shared	down	-1.67793	3.35371e-08	-1.63776	2.09176e-05	-0.0401726
WBGene00007197	prdh-1	shared	down	-1.82269	1.51915e-25	-2.19796	8.96969e-22	0.375272
WBGene00004191	prx-1	shared	down	-1.14449	4.65338e-05	-1.1348	0.000813526	-0.00968961
WBGene00017499	pud-1.1	shared	down	-2.14189	0.000114162	-1.49541	0.0117056	-0.646482
WBGene00021236	pud-1.2	shared	down	-2.14153	0.000114162	-1.49562	0.0116974	-0.645913
WBGene00017490	pud-2.1	shared	down	-2.27034	2.2812e-05	-1.35899	0.0150891	-0.911353
WBGene00017500	pud-2.2	shared	down	-2.27103	2.26786e-05	-1.35944	0.0150685	-0.911595
WBGene00017501	pud-3	shared	down	-3.23893	4.77639e-06	-2.65179	0.00125793	-0.587139
WBGene00012123	pugs-8	shared	down	-2.90866	1.36661e-09	-3.8845	1.82214e-10	0.975843
WBGene00017574	pxmp-4	shared	down	-1.30893	6.25227e-11	-1.83741	2.00685e-12	0.528476
WBGene00235310	R02D1.2	shared	down	-2.09716	5.57352e-05	-1.4937	0.00961076	-0.603459
WBGene00011000	R03G8.6	shared	down	-2.39807	5.65849e-13	-1.70116	3.96479e-05	-0.696907
WBGene00195183	R04A9.9	shared	down	-2.37179	6.56415e-19	-2.34795	1.98636e-11	-0.0238479
WBGene00019880	R05D3.6	shared	down	-1.47533	1.20199e-06	-2.22184	2.68747e-08	0.746508
WBGene00019935	R07E4.1	shared	down	-1.38128	2.38882e-06	-1.04632	0.00192773	-0.334953
WBGene00011112	R07E5.4	shared	down	-1.75985	4.44076e-06	-1.18316	0.00619799	-0.576695
WBGene00011217	R10E11.5	shared	down	-1.62288	4.61415e-06	-1.43199	0.000751902	-0.19089
WBGene00011207	R10E8.1	shared	down	-1.01219	0.00432655	-1.40172	0.0018839	0.389532
WBGene00020128	R193.2	shared	down	-1.86345	0.000270557	-2.34381	0.000344951	0.480366
WBGene00004358	rhr-1	shared	down	-1.25403	1.40384e-10	-1.11439	6.4856e-06	-0.139634
WBGene00019963	rips-1	shared	down	-1.85632	0.000446557	-1.73275	0.00494922	-0.123563
WBGene00004512	rrn-1.1	shared	down	-1.23138	0.0067748	-1.08382	0.0325073	-0.147561
WBGene00004513	rrn-1.2	shared	down	-1.23158	0.00676846	-1.0841	0.0324768	-0.147481
WBGene00004567	rrn-2.1	shared	down	-1.00358	0.0124069	-1.87901	0.000760914	0.87543
WBGene00008205	sams-1	shared	down	-1.73037	0.000117304	-2.15423	0.000186359	0.423858
WBGene00015389	scav-1	shared	down	-1.00182	8.32858e-07	-1.36535	1.64017e-07	0.363523
WBGene00008692	scav-4	shared	down	-2.3816	1.75907e-12	-2.23763	2.62298e-07	-0.143968
WBGene00011076	scav-5	shared	down	-2.04708	2.94399e-07	-2.29267	7.45225e-06	0.24559
WBGene00013311	sec-61.A	shared	down	-1.32411	1.51285e-05	-1.14708	0.0018105	-0.177031
WBGene00021427	sec-61.B	shared	down	-1.27977	9.7929e-18	-1.51284	6.10663e-15	0.233067
WBGene00012538	semo-1	shared	down	-2.05597	7.76793e-17	-2.14964	3.45004e-11	0.0936725
WBGene00011353	serr-1	shared	down	-1.04635	5.15859e-09	-1.55615	1.36072e-11	0.509803
WBGene00044049	sfxn-5	shared	down	-1.27448	1.76686e-06	-1.69319	8.28702e-07	0.418712
WBGene00017968	skpo-3	shared	down	-1.84304	5.08935e-06	-1.58855	0.00112991	-0.254486
WBGene00015333	slc-17.3	shared	down	-1.75419	3.45098e-08	-1.5282	9.37851e-05	-0.225983
WBGene00017398	slc-17.6	shared	down	-1.00326	1.03326e-06	-1.2496	1.88763e-06	0.246331
WBGene00019656	slc-25A10	shared	down	-1.05013	3.93368e-16	-1.47185	1.32945e-18	0.421723
WBGene00008979	slc-25A18.1	shared	down	-1.00999	8.52212e-11	-1.20523	1.3294e-09	0.195237
WBGene00014092	slc-5A12	shared	down	-1.43331	1.43071e-07	-1.47207	2.3207e-05	0.0387586
WBGene00016705	slcr-46.1	shared	down	-1.77107	1.93852e-19	-2.24574	2.38205e-18	0.474668
WBGene00008211	spig-15	shared	down	-1.52474	7.16534e-06	-1.12935	0.0043761	-0.395386
WBGene00009400	spig-16	shared	down	-2.55848	4.51238e-16	-2.00575	5.86961e-07	-0.552734
WBGene00018250	spig-17	shared	down	-3.13353	7.85245e-15	-2.2941	7.71762e-06	-0.839423
WBGene00016658	spig-20	shared	down	-2.99614	2.67845e-10	-3.59102	2.93013e-09	0.594883
WBGene00007549	spin-1	shared	down	-1.46562	3.22559e-16	-1.00372	1.1141e-05	-0.461906
WBGene00004981	spl-1	shared	down	-1.08842	3.89673e-20	-1.2544	2.15673e-16	0.165983
WBGene00021335	spp-23	shared	down	-1.72394	3.08141e-08	-1.45457	0.000163291	-0.269372
WBGene00004989	spp-4	shared	down	-1.95218	2.56271e-06	-1.88916	0.000258005	-0.0630226
WBGene00009629	sprr-2	shared	down	-2.00507	1.10837e-07	-2.04437	1.3345e-05	0.0393007
WBGene00018398	sptl-2	shared	down	-2.46673	3.92837e-18	-2.21277	2.46663e-09	-0.253965
WBGene00005552	sri-40	shared	down	-2.81473	4.53609e-12	-2.18352	2.35094e-05	-0.631203
WBGene00016093	srsx-34	shared	down	-1.25676	7.16012e-05	-1.27096	0.00129052	0.0142005
WBGene00005726	srv-15	shared	down	-1.77333	1.57287e-06	-2.10358	1.216e-05	0.330248
WBGene00006050	ssq-1	shared	down	-1.71564	0.000938393	-1.26693	0.0216026	-0.448718
WBGene00006060	sth-1	shared	down	-1.11012	0.00352065	-1.46719	0.00231148	0.357074
WBGene00006212	str-168	shared	down	-2.24015	5.25805e-05	-3.13765	2.92245e-05	0.8975
WBGene00012259	sulp-7	shared	down	-1.38045	5.32451e-12	-1.81468	8.75582e-12	0.434234
WBGene00006351	sur-5	shared	down	-2.13037	2.67479e-17	-2.08943	2.18219e-10	-0.0409373
WBGene00020149	T01D1.4	shared	down	-1.24594	4.46748e-08	-1.80502	1.0596e-09	0.559084
WBGene00011374	T02D1.8	shared	down	-1.54286	1.59072e-11	-2.17238	3.38486e-13	0.629517
WBGene00206521	T02G5.15	shared	down	-1.56805	0.000459742	-1.44874	0.00349328	-0.119317
WBGene00020166	T02G5.7	shared	down	-1.25841	1.3569e-24	-1.30534	2.54408e-16	0.0469363
WBGene00185005	T03F6.10	shared	down	-2.64447	6.40333e-21	-1.97283	3.50112e-08	-0.671638
WBGene00020195	T03G6.3	shared	down	-1.31044	8.40894e-05	-1.87496	1.68496e-05	0.564517
WBGene00200025	T04C12.26	shared	down	-1.63634	1.28557e-05	-1.47208	0.00131865	-0.164261
WBGene00011436	T04F3.1	shared	down	-1.41412	0.000130547	-1.22049	0.00486565	-0.193633
WBGene00011439	T04F3.4	shared	down	-1.08595	1.46555e-06	-1.96862	2.29603e-11	0.882668
WBGene00020256	T05C3.6	shared	down	-2.13873	2.04341e-09	-1.47407	0.00054822	-0.664657
WBGene00011487	T05E12.6	shared	down	-1.44921	0.00268259	-2.44637	0.000190283	0.99716
WBGene00020258	T05E7.1	shared	down	-2.83408	2.92064e-19	-2.75417	4.48306e-12	-0.0799069
WBGene00011554	T07A5.1	shared	down	-2.26266	7.9725e-07	-2.15928	0.000176207	-0.103378
WBGene00020382	T09B4.8	shared	down	-1.11287	8.39647e-06	-1.53557	1.75642e-06	0.42271
WBGene00011718	T11G6.3	shared	down	-1.24115	2.39767e-07	-1.39015	4.49831e-06	0.149001
WBGene00011719	T11G6.4	shared	down	-1.16746	1.57825e-07	-1.30191	3.45707e-06	0.134449
WBGene00020445	T12B3.2	shared	down	-1.32218	3.54732e-06	-1.11294	0.0013159	-0.209235
WBGene00050913	T12B5.14	shared	down	-2.31707	2.92533e-07	-2.10108	0.000192095	-0.215991
WBGene00011736	T12D8.9	shared	down	-1.3009	0.000143954	-1.7797	6.01227e-05	0.478797
WBGene00195168	T13C5.9	shared	down	-1.85045	0.0180054	-2.44237	0.00760315	0.591924
WBGene00011753	T13F3.6	shared	down	-3.35427	1.45774e-08	-3.65809	8.46312e-07	0.30382
WBGene00020516	T15B7.1	shared	down	-2.3131	2.05854e-18	-2.84323	1.20216e-16	0.530127
WBGene00011803	T16G12.1	shared	down	-3.64472	3.05005e-20	-3.31925	8.90295e-11	-0.325472
WBGene00011822	T18D3.5	shared	down	-1.11468	0.00291819	-1.77526	0.000433877	0.660576
WBGene00011826	T18D3.9	shared	down	-2.04649	4.37185e-09	-2.52404	1.93036e-08	0.477552
WBGene00271827	T19H12.15	shared	down	-3.39549	7.67236e-15	-3.16717	1.42769e-08	-0.228318
WBGene00044807	T19H5.6	shared	down	-1.6215	0.00581731	-1.73176	0.0152174	0.110258
WBGene00011893	T21C9.6	shared	down	-1.23499	4.2527e-11	-1.18892	7.19679e-07	-0.0460693
WBGene00020651	T21D12.12	shared	down	-1.57662	1.70802e-09	-1.95587	1.36718e-08	0.379253
WBGene00020732	T23E7.2	shared	down	-1.69072	0.000102194	-1.72026	0.00122787	0.0295371
WBGene00020756	T24A6.20	shared	down	-1.28668	1.40909e-11	-1.30112	7.84512e-08	0.0144345
WBGene00020765	T24C12.3	shared	down	-1.51897	2.83601e-08	-2.0947	3.58e-09	0.57573
WBGene00012007	T25B9.1	shared	down	-2.78366	1.4682e-21	-2.54139	1.98636e-11	-0.242277
WBGene00044990	T25B9.11	shared	down	-1.18556	0.00117219	-1.8841	0.000171862	0.698546
WBGene00020889	T28C12.2	shared	down	-1.31774	0.00563172	-1.18746	0.0239934	-0.130277
WBGene00006404	tag-10	shared	down	-1.38888	2.59288e-09	-2.17582	1.01099e-12	0.786939
WBGene00006408	tag-18	shared	down	-2.08911	8.55088e-14	-1.78151	7.45662e-07	-0.307608
WBGene00021286	tald-1	shared	down	-1.06103	1.89475e-30	-1.18775	4.30711e-23	0.12672
WBGene00009628	tatn-1	shared	down	-1.66688	7.94513e-09	-1.39757	9.81258e-05	-0.269314
WBGene00006530	tba-4	shared	down	-1.92601	6.22327e-18	-2.51119	9.02281e-18	0.585183
WBGene00006535	tba-9	shared	down	-3.03515	2.11802e-13	-3.25948	1.48651e-09	0.224328
WBGene00016918	test-1	shared	down	-1.8171	1.68259e-13	-2.22604	5.01222e-12	0.408933
WBGene00019345	tmem-135	shared	down	-1.72679	4.373e-16	-2.17048	1.31998e-14	0.443687
WBGene00006583	tnc-2	shared	down	-1.17917	1.94853e-05	-1.9791	6.20053e-08	0.799934
WBGene00006585	tni-3	shared	down	-1.38347	1.97724e-08	-1.56768	6.97195e-07	0.184209
WBGene00006586	tni-4	shared	down	-1.00482	1.46805e-10	-1.59251	5.94539e-15	0.587696
WBGene00006587	tnt-2	shared	down	-1.99089	1.28551e-06	-2.69519	4.84277e-07	0.704296
WBGene00006588	tnt-3	shared	down	-1.27341	8.6157e-05	-1.52252	0.000210438	0.249107
WBGene00006589	tnt-4	shared	down	-1.47177	2.30711e-05	-2.40485	2.79721e-07	0.93308
WBGene00022122	trap-1	shared	down	-1.57839	3.29119e-13	-1.60837	9.76327e-09	0.0299846
WBGene00020216	trap-2	shared	down	-1.33782	1.9009e-06	-1.58035	1.07284e-05	0.242531
WBGene00013255	tric-1B.1	shared	down	-1.0996	3.20637e-07	-1.25332	4.12919e-06	0.15372
WBGene00016614	trpp-12	shared	down	-1.96451	2.07731e-34	-2.25198	1.44285e-27	0.28747
WBGene00006636	tsp-10	shared	down	-3.71613	2.26512e-20	-3.94604	1.54445e-14	0.229912
WBGene00006646	tsp-20	shared	down	-1.08168	5.71396e-05	-1.02304	0.00191345	-0.0586451
WBGene00011460	ttr-14	shared	down	-1.34432	0.000284218	-1.57833	0.000680981	0.234018
WBGene00006672	twk-18	shared	down	-1.33085	8.47593e-06	-1.3891	0.000176544	0.05825
WBGene00019007	ucr-11	shared	down	-1.03676	2.62288e-14	-1.37548	6.10663e-15	0.338714
WBGene00011679	ucr-2.2	shared	down	-1.08103	2.01962e-08	-1.61305	1.18796e-10	0.532025
WBGene00020592	ugt-12	shared	down	-1.56038	1.12517e-07	-1.79022	2.25947e-06	0.229841
WBGene00007422	ugt-17	shared	down	-2.06609	6.0631e-15	-2.59413	4.20877e-14	0.528036
WBGene00007885	ugt-21	shared	down	-1.07448	0.00151995	-1.29654	0.00144402	0.222065
WBGene00007455	ugt-22	shared	down	-1.58371	1.72551e-08	-2.43542	3.17202e-11	0.85171
WBGene00015141	ugt-46	shared	down	-2.84665	2.97019e-28	-3.51047	5.69887e-26	0.663816
WBGene00011006	ugt-47	shared	down	-2.3238	1.43306e-11	-2.73074	9.49916e-10	0.406937
WBGene00007070	ugt-49	shared	down	-2.1091	2.40076e-18	-2.9635	1.03985e-20	0.854403
WBGene00020182	ugt-53	shared	down	-2.53932	5.45126e-11	-2.78927	3.82025e-08	0.249953
WBGene00007402	ugt-60	shared	down	-1.59967	1.09156e-17	-1.8554	2.98032e-15	0.255738
WBGene00010904	ugt-62	shared	down	-1.23382	4.69498e-09	-1.213	5.0575e-06	-0.0208245
WBGene00015449	ugt-63	shared	down	-2.5645	2.05498e-08	-2.21017	0.000114498	-0.35433
WBGene00008583	ugt-65	shared	down	-2.61008	4.12402e-09	-2.30437	2.63297e-05	-0.305708
WBGene00006764	unc-27	shared	down	-1.74376	7.13506e-08	-2.71542	1.40364e-10	0.971664
WBGene00006789	unc-54	shared	down	-1.14215	0.00833314	-1.19173	0.019102	0.0495746
WBGene00006819	unc-87	shared	down	-1.36419	1.83671e-07	-1.6083	1.71548e-06	0.244111
WBGene00017440	upb-1	shared	down	-1.3243	8.82968e-11	-1.55659	3.55823e-09	0.232291
WBGene00011462	vap-2	shared	down	-3.34526	1.57246e-05	-2.90076	0.00146185	-0.444501
WBGene00012149	VF13D12L.3	shared	down	-1.50627	1.8935e-20	-1.2611	1.67368e-09	-0.245169
WBGene00006919	vha-10	shared	down	-1.16861	1.88237e-39	-1.29948	1.84238e-29	0.13087
WBGene00006920	vha-11	shared	down	-1.40424	4.34572e-13	-1.21338	8.36549e-07	-0.19086
WBGene00006921	vha-12	shared	down	-1.58514	2.50425e-08	-1.18748	0.000585608	-0.39766
WBGene00020507	vha-15	shared	down	-1.26802	3.18424e-18	-1.15947	6.21044e-10	-0.108541
WBGene00006912	vha-3	shared	down	-1.7797	2.60982e-09	-1.59129	2.36489e-05	-0.188403
WBGene00006917	vha-8	shared	down	-1.13922	3.11716e-39	-1.23039	1.23048e-27	0.0911715
WBGene00006925	vit-1	shared	down	-2.82492	1.74085e-06	-2.15613	0.00177772	-0.668792
WBGene00008694	vwa-8	shared	down	-1.09237	1.79798e-07	-1.38297	2.66779e-07	0.290597
WBGene00020924	W02B3.4	shared	down	-1.56533	5.1844e-05	-1.51789	0.00124299	-0.0474397
WBGene00012217	W02H3.1	shared	down	-1.70606	5.28911e-12	-1.58935	7.19679e-07	-0.116713
WBGene00012278	W05B10.3	shared	down	-1.49375	0.00419937	-1.82432	0.00564243	0.330576
WBGene00012291	W06A7.2	shared	down	-1.26749	1.07467e-06	-1.67659	5.98818e-07	0.409101
WBGene00012293	W06A7.4	shared	down	-1.89391	2.8041e-09	-1.88997	4.31128e-06	-0.00394358
WBGene00012325	W07A12.8	shared	down	-2.9044	2.8261e-07	-2.99348	2.00464e-05	0.0890734
WBGene00021128	W10C8.5	shared	down	-2.05267	4.69377e-41	-2.09387	1.35398e-25	0.0411954
WBGene00021136	W10G11.3	shared	down	-1.60574	0.00026563	-1.77322	0.00113408	0.167478
WBGene00010083	xdh-1	shared	down	-1.33232	8.34669e-06	-2.03389	3.87097e-07	0.70157
WBGene00044452	Y102E9.5	shared	down	-1.04059	0.000702132	-1.4552	0.000178638	0.414607
WBGene00013647	Y105C5B.5	shared	down	-2.29249	5.91158e-12	-2.85726	4.90749e-11	0.564763
WBGene00013693	Y105E8B.9	shared	down	-1.31488	0.00161966	-1.66652	0.00143513	0.351642
WBGene00013716	Y106G6H.1	shared	down	-1.52038	2.29636e-12	-1.75732	5.07708e-10	0.236937
WBGene00022446	Y110A2AL.10	shared	down	-1.76107	0.00100878	-1.3699	0.0193667	-0.391175
WBGene00013762	Y113G7B.12	shared	down	-1.60808	8.4406e-07	-1.95638	4.38445e-06	0.348305
WBGene00012445	Y16B4A.2	shared	down	-2.38197	3.22297e-07	-2.17943	0.000189972	-0.202544
WBGene00014562	Y17D7B.7	shared	down	-2.13866	2.03418e-07	-1.79817	0.000378278	-0.34049
WBGene00021196	Y17G9A.3	shared	down	-1.75038	0.000394793	-1.08509	0.0323272	-0.665288
WBGene00012489	Y19D2B.1	shared	down	-1.97243	1.48883e-18	-2.48325	2.95754e-17	0.510816
WBGene00021248	Y22D7AL.10	shared	down	-1.35061	3.02307e-23	-1.46384	1.2664e-16	0.113228
WBGene00012607	Y38F1A.4	shared	down	-1.58408	0.000562501	-1.06483	0.0282693	-0.519245
WBGene00012633	Y38H6C.21	shared	down	-4.15161	4.16128e-06	-3.97899	0.000132739	-0.172615
WBGene00012634	Y38H6C.23	shared	down	-2.3771	1.17858e-07	-1.46375	0.00445905	-0.913351
WBGene00012658	Y39A1A.21	shared	down	-1.29719	5.77061e-17	-1.54208	1.82263e-14	0.244889
WBGene00012680	Y39B6A.21	shared	down	-2.91405	6.56508e-09	-3.07791	1.33598e-06	0.163854
WBGene00304815	Y40A1A.6	shared	down	-1.27493	1.19228e-06	-1.45752	1.26326e-05	0.182587
WBGene00012747	Y40H7A.10	shared	down	-1.01008	1.64034e-05	-1.52282	5.28197e-07	0.512734
WBGene00021565	Y45G12C.1	shared	down	-1.23353	0.000374793	-2.09676	5.32444e-06	0.863229
WBGene00012938	Y47D3A.32	shared	down	-1.62541	3.44044e-07	-1.6076	4.70515e-05	-0.0178046
WBGene00021645	Y47G6A.19	shared	down	-2.24972	4.21744e-17	-2.77977	1.85341e-15	0.530046
WBGene00045399	Y47G6A.33	shared	down	-3.25251	9.10197e-51	-3.28261	1.76416e-31	0.0300976
WBGene00012960	Y47H10A.4	shared	down	-1.22421	0.000101859	-1.14872	0.00217167	-0.0754945
WBGene00013037	Y49E10.18	shared	down	-1.11569	8.65921e-08	-1.08941	3.35837e-05	-0.0262835
WBGene00045239	Y49E10.29	shared	down	-1.95894	9.28281e-06	-1.40467	0.00522011	-0.554273
WBGene00021743	Y50D4B.4	shared	down	-1.53986	2.32419e-05	-1.04862	0.010654	-0.491237
WBGene00013083	Y51A2D.18	shared	down	-1.18211	8.49402e-09	-1.82843	7.78212e-12	0.646317
WBGene00013169	Y53F4B.23	shared	down	-3.08138	2.11258e-12	-2.8299	5.86961e-07	-0.251485
WBGene00044485	Y54G2A.41	shared	down	-1.42754	2.23024e-07	-1.31544	0.000116044	-0.112095
WBGene00021975	Y58A7A.1	shared	down	-1.05605	9.39192e-06	-1.30169	1.54444e-05	0.24564
WBGene00021994	Y59E9AL.4	shared	down	-1.31109	0.000155101	-1.44004	0.000698031	0.128944
WBGene00044156	Y66C5A.1	shared	down	-1.93957	5.12605e-10	-2.3525	3.50644e-09	0.412938
WBGene00014941	Y67H2A.9	shared	down	-2.22113	2.62297e-14	-2.36952	2.46447e-10	0.148396
WBGene00013477	Y69E1A.5	shared	down	-1.53727	2.09916e-10	-1.89101	1.9687e-09	0.353738
WBGene00022125	Y71F9B.1	shared	down	-2.0057	6.43414e-28	-1.93508	1.2944e-15	-0.0706199
WBGene00022204	Y73B3A.2	shared	down	-1.09745	7.10075e-16	-1.07114	8.02469e-10	-0.0263178
WBGene00044260	Y87G2A.19	shared	down	-1.01679	0.00342803	-2.00441	2.78479e-05	0.98762
WBGene00013853	ZC116.1	shared	down	-2.43021	3.02497e-10	-2.87172	3.86653e-08	0.441511
WBGene00022548	ZC196.4	shared	down	-3.04351	5.90241e-05	-3.81076	0.000128228	0.767245
WBGene00022582	ZC262.5	shared	down	-1.4741	1.23273e-06	-2.22033	2.75692e-08	0.746229
WBGene00013895	ZC434.9	shared	down	-3.07255	5.27975e-17	-2.77617	5.35692e-09	-0.296379
WBGene00195189	ZC449.8	shared	down	-2.30835	1.44829e-21	-2.32748	5.55506e-14	0.0191248
WBGene00019727	zig-12	shared	down	-1.44924	2.64807e-09	-2.1147	3.14319e-11	0.665455
WBGene00012330	zip-3	shared	down	-1.26329	2.64807e-09	-1.42139	1.77303e-07	0.158098
WBGene00007591	zipt-13	shared	down	-1.27406	1.46805e-10	-1.89325	2.84287e-13	0.619191
WBGene00014207	ZK1058.9	shared	down	-1.6444	1.41884e-09	-1.22959	0.000218975	-0.414817
WBGene00014233	ZK1128.7	shared	down	-1.32119	3.56361e-10	-1.26063	2.52119e-06	-0.0605623
WBGene00022873	ZK1240.9	shared	down	-1.47293	0.000179656	-1.32267	0.00404566	-0.15026
WBGene00014262	ZK1321.4	shared	down	-1.97537	2.93127e-07	-2.6283	1.73301e-07	0.652928
WBGene00022683	ZK185.3	shared	down	-1.43207	1.57187e-12	-1.90957	1.40803e-13	0.477499
WBGene00013946	ZK228.3	shared	down	-1.03383	1.58644e-05	-1.43106	3.21982e-06	0.397227
WBGene00022699	ZK353.3	shared	down	-1.84215	0.0085819	-1.3681	0.0492041	-0.474048
WBGene00023401	ZK380.t2	shared	down	-1.43214	0.000300575	-1.60889	0.00105913	0.176746
WBGene00013986	ZK512.7	shared	down	-1.86999	2.34737e-13	-2.02994	1.1193e-09	0.159948
WBGene00022782	ZK622.4	shared	down	-1.46165	3.09553e-09	-1.01733	0.000855902	-0.444323
WBGene00195145	ZK666.15	shared	down	-1.384	0.0249075	-1.35014	0.0456311	-0.0338516
WBGene00014057	ZK673.1	shared	down	-1.97894	3.38922e-17	-2.64298	2.16352e-17	0.664037
WBGene00022813	ZK742.3	shared	down	-2.43053	1.17294e-16	-3.14687	2.21997e-16	0.716339
WBGene00014088	ZK809.8	shared	down	-1.20102	2.28171e-06	-1.92834	7.53156e-09	0.727321
WBGene00016283	zmp-3	shared	down	-1.13587	0.000418056	-1.66883	7.05293e-05	0.532954
WBGene00006999	zyx-1	shared	down	-1.20093	0.000177051	-1.08526	0.00444547	-0.11567

### Sheet: Day 3 to Day 6
gene_id	gene_name	gene_list	direction	log2FC_WT	padj_WT	log2FC_hlh30	padj_hlh30	log2FC_difference
WBGene00016066	acd-2	WT exclusive	up	1.65313	0.000186766	0.0697436	0.640269	1.58339
WBGene00015032	B0207.9	WT exclusive	up	1.07456	0.0204604	0.351329	0.136013	0.723227
WBGene00015094	B0261.6	WT exclusive	up	1.28945	0.00875012	0.795302	0.0351287	0.49415
WBGene00007156	B0379.2	WT exclusive	up	1.15001	0.0160612	0.813885	0.0345703	0.336129
WBGene00007159	B0379.7	WT exclusive	up	1.45759	0.00754406	0.388968	0.130189	1.06863
WBGene00015223	B0507.6	WT exclusive	up	1.23528	0.0134727	0.0827651	0.616609	1.15251
WBGene00077673	B0563.10	WT exclusive	up	1.70412	0.00195538	0.871092	0.0281782	0.833025
WBGene00007203	best-1	WT exclusive	up	1.14218	0.00237407	0.505303	0.0652318	0.636873
WBGene00194839	C01B10.44	WT exclusive	up	1.22919	0.0147181	0.251376	0.226673	0.977818
WBGene00015348	C02F5.5	WT exclusive	up	1.52103	0.0033502	0.259892	0.224296	1.26113
WBGene00284855	C04C11.25	WT exclusive	up	2.82802	0.000227319	0.0337396	0.864349	2.79428
WBGene00007301	C04F12.7	WT exclusive	up	1.06024	0.0134186	0.60555	0.0574716	0.454691
WBGene00007337	C05C12.5	WT exclusive	up	1.30821	0.0114609	0.300182	0.187171	1.00803
WBGene00219447	C06H5.14	WT exclusive	up	2.77809	8.59605e-05	0.677869	0.0479455	2.10022
WBGene00077692	C08E8.10	WT exclusive	up	1.3452	3.10206e-06	0.476646	0.0419563	0.868556
WBGene00007457	C08F11.10	WT exclusive	up	1.12348	0.0178146	0.52199	0.0822884	0.601491
WBGene00284856	C09G1.7	WT exclusive	up	1.24637	0.00133826	0.968938	0.00718251	0.27743
WBGene00015696	C10H11.7	WT exclusive	up	1.1843	0.0161391	0.611579	0.0577713	0.572716
WBGene00007584	C14C10.1	WT exclusive	up	1.1402	0.0169407	0.429462	0.112445	0.710735
WBGene00007613	C15H11.1	WT exclusive	up	1.0522	0.0162642	0.271493	0.210119	0.780706
WBGene00007610	C15H7.3	WT exclusive	up	1.19514	0.0141916	0.574079	0.0699521	0.621062
WBGene00007682	C18D11.6	WT exclusive	up	1.01297	0.0196998	0.130883	0.439852	0.882091
WBGene00015997	C18H7.7	WT exclusive	up	1.20273	0.0149827	0.34517	0.153845	0.857564
WBGene00016054	C24D10.2	WT exclusive	up	1.09571	0.0158762	0.449088	0.105031	0.646619
WBGene00007699	C24H11.1	WT exclusive	up	1.18088	0.0158665	0.361803	0.145757	0.819073
WBGene00007700	C24H11.2	WT exclusive	up	1.18213	0.0158636	0.362336	0.145455	0.819797
WBGene00016161	C27D6.3	WT exclusive	up	1.68096	0.00368391	0.458094	0.101918	1.22286
WBGene00044238	C30H6.12	WT exclusive	up	1.53479	0.00315077	0.0583785	0.722395	1.47641
WBGene00016322	C32E8.4	WT exclusive	up	1.09646	0.0163	0.360168	0.146924	0.736294
WBGene00016351	C33F10.1	WT exclusive	up	1.39097	0.0071881	0.3805	0.136541	1.01047
WBGene00016357	C33F10.11	WT exclusive	up	1.79426	0.00174063	0.214464	0.280858	1.5798
WBGene00016399	C34D4.3	WT exclusive	up	1.29265	0.00969689	0.686319	0.0493916	0.606329
WBGene00016417	C34F11.8	WT exclusive	up	1.2276	3.29581e-17	0.20448	0.080872	1.02312
WBGene00008157	C47F8.1	WT exclusive	up	1.12466	9.46178e-05	0.228423	0.155824	0.89624
WBGene00044113	C54F6.15	WT exclusive	up	1.0292	0.0229201	0.340681	0.152753	0.688522
WBGene00235093	C54F6.18	WT exclusive	up	1.57911	0.0055006	0.12404	0.477208	1.45507
WBGene00008322	C55A1.4	WT exclusive	up	1.35608	0.00227219	0.633136	0.040875	0.722945
WBGene00000469	ces-2	WT exclusive	up	1.49502	0.00141307	0.760873	0.0311966	0.734143
WBGene00019652	cest-34	WT exclusive	up	1.11614	0.00039781	0.990142	0.000640247	0.126002
WBGene00013008	clec-146	WT exclusive	up	1.36285	1.51205e-05	0.837357	0.00551649	0.52549
WBGene00000560	cnc-6	WT exclusive	up	2.13287	0.00029166	0.358187	0.148909	1.77468
WBGene00000715	col-142	WT exclusive	up	1.10469	0.0162642	-0.0525324	0.761612	1.15722
WBGene00000749	col-176	WT exclusive	up	1.7102	0.00410207	-0.264812	0.216797	1.97502
WBGene00000781	cpr-1	WT exclusive	up	1.10879	0.0066236	0.655155	0.040884	0.453637
WBGene00000785	cpr-5	WT exclusive	up	1.05417	0.00918091	0.112966	0.459899	0.941202
WBGene00000795	crn-2	WT exclusive	up	1.11495	1.94055e-05	0.985105	7.89558e-05	0.129843
WBGene00007919	cup-16	WT exclusive	up	1.22055	0.000265991	0.218604	0.198726	1.00194
WBGene00013854	cyc-2.2	WT exclusive	up	1.02232	0.0206953	0.794476	0.0359577	0.22784
WBGene00021996	cylc-1	WT exclusive	up	1.10072	0.0157091	0.531342	0.0795218	0.569382
WBGene00011672	cyp-13A5	WT exclusive	up	1.88259	3.55123e-07	0.605698	0.0558958	1.27689
WBGene00017055	D2062.1	WT exclusive	up	1.10464	0.0191547	0.10068	0.558724	1.00396
WBGene00015776	dct-1	WT exclusive	up	1.02656	1.32522e-06	0.564602	0.00663484	0.461958
WBGene00013794	dct-13	WT exclusive	up	1.17575	0.00116053	0.972967	0.00287876	0.202785
WBGene00012177	decr-1.2	WT exclusive	up	1.27508	0.0066256	0.771732	0.036428	0.503351
WBGene00016063	delm-2	WT exclusive	up	2.08055	0.000655352	0.507227	0.0864166	1.57332
WBGene00000989	dhs-26	WT exclusive	up	1.25505	0.0138234	0.307237	0.177847	0.947811
WBGene00013712	dlc-6	WT exclusive	up	1.08371	0.020241	0.802272	0.0315061	0.281437
WBGene00017189	F07B7.8	WT exclusive	up	1.03789	0.022008	0.0644339	0.718299	0.973453
WBGene00008572	F08B12.4	WT exclusive	up	1.39378	1.92268e-06	0.73675	0.00911861	0.657031
WBGene00255375	F08B4.8	WT exclusive	up	1.1929	0.0151983	0.50607	0.0870719	0.686825
WBGene00017340	F10D7.3	WT exclusive	up	1.02464	0.00457435	0.149238	0.33799	0.875401
WBGene00017361	F10E9.12	WT exclusive	up	1.11431	0.000655352	0.729625	0.0130266	0.38468
WBGene00271804	F11D11.22	WT exclusive	up	1.94197	0.00226022	0.135257	0.442288	1.80671
WBGene00008698	F11D11.3	WT exclusive	up	2.3208	0.000557522	0.175761	0.34803	2.14504
WBGene00008739	F13D12.3	WT exclusive	up	1.08932	3.07348e-07	0.412652	0.0274283	0.676663
WBGene00045490	F14D7.14	WT exclusive	up	1.58971	0.000309121	0.587879	0.0531817	1.00183
WBGene00017466	F14F9.3	WT exclusive	up	1.26069	0.00979859	0.692338	0.0471644	0.568354
WBGene00017509	F16B4.7	WT exclusive	up	1.6232	0.00114464	-0.0377739	0.826318	1.66098
WBGene00017542	F17E9.5	WT exclusive	up	1.34613	0.0109376	0.563089	0.0702245	0.78304
WBGene00017592	F19C7.2	WT exclusive	up	1.31042	0.00148855	0.120922	0.423473	1.1895
WBGene00017611	F19G12.3	WT exclusive	up	1.0808	0.01806	0.999545	0.019404	0.0812517
WBGene00009033	F21H7.12	WT exclusive	up	1.01837	0.0015224	0.577121	0.0287619	0.441253
WBGene00009031	F21H7.5	WT exclusive	up	1.61518	0.00434336	0.737628	0.0423759	0.877553
WBGene00009043	F22B5.5	WT exclusive	up	1.03491	0.010126	0.151901	0.355487	0.883006
WBGene00005012	F26F4.2	WT exclusive	up	1.56144	0.0031934	0.454785	0.102607	1.10665
WBGene00017851	F27C1.1	WT exclusive	up	2.18523	0.00010033	0.645156	0.0552946	1.54007
WBGene00009377	F34D10.8	WT exclusive	up	1.70474	0.00215491	0.435237	0.110439	1.2695
WBGene00009426	F35E12.2	WT exclusive	up	1.00991	0.00227388	0.249626	0.157171	0.760287
WBGene00009463	F36D1.4	WT exclusive	up	1.23132	0.0142425	0.383877	0.131566	0.847442
WBGene00018163	F38A5.6	WT exclusive	up	1.32529	0.0117021	0.27431	0.201682	1.05098
WBGene00018332	F42A9.3	WT exclusive	up	1.29953	0.00775189	0.581204	0.0676759	0.718323
WBGene00018345	F42C5.3	WT exclusive	up	1.26863	0.00194907	0.189269	0.275964	1.07936
WBGene00195179	F48C1.11	WT exclusive	up	2.6929	9.54145e-07	-0.0850811	0.60997	2.77798
WBGene00018750	F53C3.6	WT exclusive	up	1.33187	0.00174505	0.902457	0.0113409	0.429411
WBGene00284847	F54D8.10	WT exclusive	up	1.40558	0.00800611	-0.00879692	0.967319	1.41438
WBGene00044474	F56D6.12	WT exclusive	up	1.08041	0.0199176	0.689848	0.0359506	0.390563
WBGene00044475	F56D6.13	WT exclusive	up	1.6065	0.00517615	0.288051	0.198384	1.31845
WBGene00235297	F56D6.20	WT exclusive	up	1.44595	0.00839411	0.438971	0.10219	1.00698
WBGene00010246	F58D5.7	WT exclusive	up	1.02731	0.0229494	0.819209	0.0335177	0.2081
WBGene00019090	F59A7.2	WT exclusive	up	1.6022	0.000654488	0.224904	0.247333	1.37729
WBGene00001388	far-4	WT exclusive	up	1.3632	0.00975395	0.380017	0.136779	0.983186
WBGene00001390	far-6	WT exclusive	up	1.05256	0.00029819	0.326486	0.0892945	0.726076
WBGene00008611	fbxb-68	WT exclusive	up	1.2228	0.00296885	0.936371	0.00900842	0.286433
WBGene00010348	H01G02.1	WT exclusive	up	1.03665	4.56227e-08	0.765703	5.16701e-05	0.270947
WBGene00010432	H39E23.2	WT exclusive	up	1.41184	0.00899576	0.733033	0.0423759	0.678804
WBGene00009813	haly-1	WT exclusive	up	1.17488	0.000779026	-0.0135965	0.934493	1.18848
WBGene00001853	hil-2	WT exclusive	up	1.05211	3.57374e-07	0.871058	1.63616e-05	0.181056
WBGene00001858	hil-7	WT exclusive	up	1.35036	0.00539851	0.234643	0.249549	1.11571
WBGene00007605	hrg-7	WT exclusive	up	1.10665	0.00329798	0.0834146	0.548482	1.02324
WBGene00014240	htas-1	WT exclusive	up	1.33452	0.0100894	0.389263	0.131478	0.945262
WBGene00002106	ins-23	WT exclusive	up	1.77523	1.1055e-05	0.209378	0.27671	1.56585
WBGene00010474	K01D12.15	WT exclusive	up	1.18705	0.0134727	0.335044	0.162094	0.852003
WBGene00010466	K01D12.7	WT exclusive	up	1.10829	0.0145881	0.434818	0.108312	0.673474
WBGene00019410	K05F1.9	WT exclusive	up	1.09488	0.0189222	0.30157	0.186975	0.793311
WBGene00019442	K06C4.1	WT exclusive	up	1.03789	0.022008	0.0644339	0.718299	0.973453
WBGene00010651	K08C9.2	WT exclusive	up	1.58473	0.00350394	0.409555	0.121265	1.17517
WBGene00045265	K10C2.8	WT exclusive	up	1.40319	0.00214397	0.021341	0.902372	1.38185
WBGene00019646	K11D12.6	WT exclusive	up	1.45147	0.00326184	0.0818401	0.609016	1.36963
WBGene00019662	K11H12.6	WT exclusive	up	1.52211	5.16893e-05	0.775567	0.0175666	0.746539
WBGene00219687	linc-12	WT exclusive	up	1.41431	0.000422803	0.804714	0.0178103	0.609595
WBGene00021048	lro-1	WT exclusive	up	1.05917	1.87882e-08	0.916139	5.70375e-07	0.143034
WBGene00010901	M28.10	WT exclusive	up	1.01437	0.000490415	0.878921	0.00137586	0.135449
WBGene00007714	melo-3	WT exclusive	up	1.09489	0.0195409	0.249002	0.237591	0.845883
WBGene00022006	mpst-5	WT exclusive	up	1.94292	0.00122904	0.891045	0.0276246	1.05187
WBGene00022007	mpst-6	WT exclusive	up	1.94292	0.00122904	0.891045	0.0276246	1.05187
WBGene00009680	msd-1	WT exclusive	up	1.16407	0.0158665	0.30662	0.182804	0.857448
WBGene00009684	msd-3	WT exclusive	up	1.34807	0.00975395	0.252027	0.234723	1.09604
WBGene00016447	msd-4	WT exclusive	up	1.34663	0.0101767	0.675188	0.0508927	0.671445
WBGene00003425	msp-10	WT exclusive	up	1.25614	0.0126048	0.677577	0.0507969	0.578566
WBGene00003468	msp-113	WT exclusive	up	1.53899	0.0046887	0.677089	0.0507911	0.861902
WBGene00003469	msp-142	WT exclusive	up	1.4781	0.00724898	0.61019	0.0616725	0.867909
WBGene00003426	msp-19	WT exclusive	up	1.45645	0.00647413	0.495046	0.0907629	0.961404
WBGene00003424	msp-3	WT exclusive	up	1.54486	0.00505829	0.490408	0.0922597	1.05445
WBGene00003431	msp-33	WT exclusive	up	1.2454	0.0126924	0.424106	0.115112	0.821293
WBGene00003432	msp-36	WT exclusive	up	1.09059	0.0197376	0.584485	0.066842	0.506109
WBGene00003434	msp-38	WT exclusive	up	1.54527	0.00538986	0.694914	0.0485413	0.850355
WBGene00003435	msp-40	WT exclusive	up	1.54236	0.00539851	0.612816	0.06173	0.929548
WBGene00003442	msp-49	WT exclusive	up	1.34956	0.00716838	0.514303	0.0842734	0.835259
WBGene00003444	msp-51	WT exclusive	up	1.48534	0.0058942	0.618525	0.0606267	0.866813
WBGene00003445	msp-52	WT exclusive	up	1.51534	0.00598734	0.586877	0.0669648	0.92846
WBGene00003446	msp-53	WT exclusive	up	1.39856	0.00788697	0.492298	0.0917473	0.90626
WBGene00003448	msp-55	WT exclusive	up	1.91879	0.000432969	0.623603	0.0584296	1.29518
WBGene00003449	msp-56	WT exclusive	up	1.23282	0.013489	0.664052	0.0529083	0.568764
WBGene00003450	msp-57	WT exclusive	up	1.69259	0.00310543	0.612927	0.0617789	1.07966
WBGene00003451	msp-58	WT exclusive	up	1.30695	0.01079	0.597643	0.0647782	0.709304
WBGene00003452	msp-59	WT exclusive	up	1.60373	0.0021403	0.651139	0.0530957	0.952592
WBGene00003456	msp-63	WT exclusive	up	1.31325	0.0120543	0.245971	0.236303	1.06728
WBGene00003458	msp-65	WT exclusive	up	1.88129	0.000617747	0.838545	0.0301895	1.04274
WBGene00003463	msp-76	WT exclusive	up	1.18111	0.0134727	0.586781	0.0667281	0.594329
WBGene00003464	msp-77	WT exclusive	up	1.59738	0.0046079	0.696988	0.0484847	0.900391
WBGene00003465	msp-78	WT exclusive	up	1.37133	0.00921999	0.794561	0.0364698	0.576769
WBGene00003466	msp-79	WT exclusive	up	1.28599	0.0120593	0.76048	0.0397655	0.525508
WBGene00003467	msp-81	WT exclusive	up	1.32142	0.0109423	0.6574	0.053865	0.664022
WBGene00018497	msrp-3	WT exclusive	up	1.01546	0.0239538	0.371029	0.137719	0.644428
WBGene00010377	nspa-1	WT exclusive	up	2.0064	0.000107386	0.792917	0.033306	1.21348
WBGene00044271	nspa-2	WT exclusive	up	1.49489	0.00428523	0.880997	0.0271147	0.613896
WBGene00013888	nspa-3	WT exclusive	up	2.01346	0.000104702	0.793116	0.033306	1.22034
WBGene00044272	nspa-4	WT exclusive	up	1.69786	0.00114464	0.966378	0.0190616	0.731479
WBGene00013887	nspa-5	WT exclusive	up	1.68667	0.000678623	0.721797	0.0396446	0.964875
WBGene00012294	nspa-8	WT exclusive	up	1.25711	0.00481504	0.189322	0.294724	1.06778
WBGene00022754	nspd-1	WT exclusive	up	1.50897	0.00699278	0.346944	0.153158	1.16203
WBGene00020860	nspd-10	WT exclusive	up	1.37162	0.00799413	0.635053	0.0577713	0.736568
WBGene00010633	nspd-2	WT exclusive	up	1.27849	0.0122299	0.350261	0.152753	0.928227
WBGene00016058	nspd-3	WT exclusive	up	1.66264	0.00350655	0.477682	0.0960149	1.18496
WBGene00020715	nspd-4	WT exclusive	up	1.95763	0.000766677	0.522821	0.0828091	1.43481
WBGene00017386	nspd-5	WT exclusive	up	2.11636	0.000632949	0.564254	0.0717137	1.55211
WBGene00043147	nspd-6	WT exclusive	up	1.89797	0.0020094	0.337815	0.159036	1.56015
WBGene00017808	nspd-9	WT exclusive	up	1.35797	0.00251588	0.307303	0.167941	1.05067
WBGene00013956	nsph-2	WT exclusive	up	1.07468	0.0196659	0.690125	0.0490244	0.384552
WBGene00007308	nsph-3.2	WT exclusive	up	1.0823	0.0177285	0.513807	0.0848932	0.568491
WBGene00043743	nsph-4.1	WT exclusive	up	1.54519	0.00422547	0.546187	0.0765736	0.999005
WBGene00021993	nsph-4.2	WT exclusive	up	1.57742	0.00383746	0.386902	0.133039	1.19051
WBGene00009969	nssp-65	WT exclusive	up	1.18896	0.0105351	0.0543657	0.745879	1.13459
WBGene00009061	pals-14	WT exclusive	up	1.42571	0.00390793	0.203835	0.277241	1.22187
WBGene00004236	ptr-22	WT exclusive	up	1.4595	0.00749798	0.11327	0.512135	1.34623
WBGene00271824	R03H10.11	WT exclusive	up	1.07515	0.00118564	0.992201	0.00106054	0.0829477
WBGene00011042	R05H10.1	WT exclusive	up	1.27803	0.00986783	0.0574351	0.750873	1.2206
WBGene00011176	R09E10.6	WT exclusive	up	1.54067	0.00390342	0.460153	0.101278	1.08051
WBGene00011295	R102.8	WT exclusive	up	1.18353	0.013489	0.531937	0.079132	0.651595
WBGene00007190	rmd-3	WT exclusive	up	1.01679	0.0209333	0.373637	0.139968	0.643157
WBGene00008575	scl-24	WT exclusive	up	1.16539	0.015429	0.558834	0.0730095	0.606554
WBGene00008794	spig-4	WT exclusive	up	1.68115	7.71238e-07	0.795318	0.0125568	0.885831
WBGene00008797	spig-5	WT exclusive	up	1.75529	9.71123e-07	0.907688	0.00770234	0.847602
WBGene00004994	spp-9	WT exclusive	up	2.31444	0.000875599	0.706078	0.0305754	1.60836
WBGene00016594	srlf-7	WT exclusive	up	1.05703	3.55973e-09	0.700181	0.000133559	0.356845
WBGene00006040	ssp-11	WT exclusive	up	1.60597	0.00428523	0.682663	0.050064	0.923311
WBGene00006047	ssp-19	WT exclusive	up	2.03198	0.00173413	0.654566	0.050064	1.37741
WBGene00006048	ssp-31	WT exclusive	up	1.8291	0.00332222	0.398224	0.111857	1.43088
WBGene00011134	ssp-33	WT exclusive	up	1.46884	0.00714634	0.431226	0.11063	1.03761
WBGene00010091	ssp-35	WT exclusive	up	1.05005	0.0202844	0.568839	0.0710469	0.481211
WBGene00006038	ssp-9	WT exclusive	up	1.65053	0.00332584	0.741374	0.0419563	0.909153
WBGene00006053	ssq-4	WT exclusive	up	1.01025	0.0210802	0.318745	0.172465	0.691501
WBGene00006056	sss-1	WT exclusive	up	1.24454	0.0104819	0.391783	0.12931	0.85276
WBGene00011401	T03F6.6	WT exclusive	up	1.60937	0.00392748	0.508504	0.0868457	1.10086
WBGene00011486	T05E12.3	WT exclusive	up	1.06291	0.000335442	0.298353	0.107902	0.764555
WBGene00020350	T08B2.12	WT exclusive	up	1.06315	0.0165424	0.400104	0.123454	0.663048
WBGene00011669	T09F5.10	WT exclusive	up	1.22034	0.01496	0.735342	0.0346984	0.484998
WBGene00011748	T13F2.9	WT exclusive	up	1.14724	0.00991496	0.302993	0.175194	0.844245
WBGene00020617	T20D4.11	WT exclusive	up	1.38595	0.000682805	0.612998	0.0426242	0.772948
WBGene00012087	T27E7.1	WT exclusive	up	1.21747	0.0134186	0.270475	0.216302	0.946992
WBGene00020878	T28A11.16	WT exclusive	up	1.58961	0.000495745	0.564512	0.0598046	1.0251
WBGene00020881	T28A11.19	WT exclusive	up	1.5534	0.00309073	0.365786	0.142021	1.18761
WBGene00013254	tag-276	WT exclusive	up	1.20396	5.12029e-05	0.323245	0.0959039	0.88071
WBGene00006547	tbx-11	WT exclusive	up	1.56195	0.000535763	0.555411	0.0617798	1.00654
WBGene00018122	ttbk-2.1	WT exclusive	up	1.22725	0.0136314	0.637589	0.0571447	0.589659
WBGene00020071	ttbk-2.2	WT exclusive	up	1.06581	0.0202203	0.722082	0.0445276	0.343733
WBGene00012169	ttbk-4	WT exclusive	up	1.02813	0.0227272	0.485324	0.0921806	0.54281
WBGene00016541	ttbk-8.2	WT exclusive	up	1.09747	0.0196053	0.435006	0.108555	0.662468
WBGene00044737	ttr-45	WT exclusive	up	1.03486	2.02246e-05	0.935265	5.76144e-05	0.0995959
WBGene00011336	ubxn-5	WT exclusive	up	1.12469	0.0181509	0.136719	0.437966	0.987976
WBGene00020991	W03D8.10	WT exclusive	up	1.18374	0.0161619	0.210827	0.285669	0.972914
WBGene00020987	W03D8.5	WT exclusive	up	1.07449	0.0206953	0.625944	0.0543299	0.44855
WBGene00020990	W03D8.9	WT exclusive	up	1.10264	0.0192782	0.506832	0.0859869	0.595804
WBGene00013723	Y106G6H.13	WT exclusive	up	1.69359	0.00105826	0.590727	0.0628923	1.10286
WBGene00012486	Y18D10A.21	WT exclusive	up	1.02389	0.0227272	0.248422	0.238597	0.775465
WBGene00012549	Y37D8A.8	WT exclusive	up	1.08735	0.020075	0.123955	0.476621	0.963399
WBGene00044810	Y37E3.19	WT exclusive	up	1.10739	0.0187248	0.173665	0.352113	0.933723
WBGene00021398	Y38C1AA.7	WT exclusive	up	1.81767	0.0019569	0.63981	0.0568877	1.17786
WBGene00021537	Y42H9AR.2	WT exclusive	up	1.02343	0.0205434	0.536117	0.079132	0.48731
WBGene00012783	Y43C5A.3	WT exclusive	up	1.38697	0.000836852	0.0843972	0.559493	1.30258
WBGene00012841	Y43F11A.1	WT exclusive	up	1.10285	0.000180177	0.528994	0.0301313	0.573858
WBGene00012844	Y43F11A.4	WT exclusive	up	1.09894	0.000190924	0.525712	0.0307951	0.57323
WBGene00012937	Y47D3A.31	WT exclusive	up	1.05837	0.0212831	0.382913	0.133315	0.675458
WBGene00012961	Y47H10A.5	WT exclusive	up	1.63761	0.000603873	0.227654	0.245778	1.40995
WBGene00235281	Y4C6A.68	WT exclusive	up	1.21698	0.0141646	0.51265	0.0855118	0.704326
WBGene00013194	Y54E2A.9	WT exclusive	up	1.46863	0.0063798	0.184424	0.332771	1.2842
WBGene00021880	Y54G2A.15	WT exclusive	up	1.45089	0.0070491	0.296881	0.191159	1.15401
WBGene00235311	Y57E12B.11	WT exclusive	up	1.30731	0.00816302	0.305153	0.16548	1.00215
WBGene00013290	Y57G11A.2	WT exclusive	up	1.02038	0.021173	0.956208	0.0222752	0.0641715
WBGene00021969	Y57G7A.6	WT exclusive	up	1.086	0.0200898	0.184011	0.333688	0.901986
WBGene00021997	Y59E9AR.1	WT exclusive	up	1.61108	0.00417051	0.762064	0.0397281	0.849013
WBGene00022002	Y59E9AR.7	WT exclusive	up	1.61185	0.00417051	0.760461	0.039829	0.851387
WBGene00022083	Y69A2AR.12	WT exclusive	up	1.11068	0.00509267	0.0361284	0.815133	1.07455
WBGene00022096	Y69A2AR.25	WT exclusive	up	1.09005	0.00794393	0.0212792	0.899191	1.06877
WBGene00271781	Y71F9AM.9	WT exclusive	up	1.16962	0.015429	-0.243985	0.231356	1.41361
WBGene00022282	Y74C10AR.2	WT exclusive	up	1.45724	0.00606539	0.0395999	0.828457	1.41764
WBGene00014239	ZK1225.5	WT exclusive	up	1.01752	0.0210617	0.265078	0.182468	0.752438
WBGene00014246	ZK1307.3	WT exclusive	up	1.60865	0.00452939	0.839862	0.031477	0.768789
WBGene00086560	ZK355.8	WT exclusive	up	1.98914	0.0007664	0.939769	0.0240966	1.04937
WBGene00022760	ZK546.3	WT exclusive	up	1.39434	0.00728133	0.512756	0.0856457	0.881586
WBGene00022652	ZK84.5	WT exclusive	up	1.15776	0.0161619	0.504757	0.0868696	0.653005
WBGene00014130	ZK892.6	WT exclusive	up	1.38053	0.000208312	0.371454	0.0946689	1.00908
WBGene00009852	arrd-24	WT exclusive	down	-1.09062	0.00999956	-0.399255	0.113519	-0.691365
WBGene00015933	C17H12.8	WT exclusive	down	-1.28042	5.16893e-05	-0.303558	0.116225	-0.976865
WBGene00015950	C18A11.4	WT exclusive	down	-1.03449	0.00247348	-0.102688	0.445617	-0.931805
WBGene00016136	C26B9.7	WT exclusive	down	-2.03791	0.00188989	-0.895319	0.0247367	-1.14259
WBGene00007807	C29F3.7	WT exclusive	down	-1.3551	4.25176e-10	-0.914985	2.17448e-05	-0.440115
WBGene00007866	C32H11.3	WT exclusive	down	-1.95657	0.000655352	-0.676779	0.0503289	-1.27979
WBGene00016431	C35A11.4	WT exclusive	down	-1.04765	0.0001539	-0.878253	0.00111342	-0.169393
WBGene00008212	C49F5.8	WT exclusive	down	-1.27079	0.0128988	-0.517267	0.069426	-0.753526
WBGene00011362	cest-1.1	WT exclusive	down	-1.56392	0.00127439	-0.000232887	0.999324	-1.56369
WBGene00008451	cest-3	WT exclusive	down	-2.05763	4.74855e-05	-0.986714	0.0169999	-1.07092
WBGene00022435	cfap-36	WT exclusive	down	-1.56152	1.48259e-08	-0.867166	0.0014671	-0.694357
WBGene00011848	chil-27	WT exclusive	down	-1.09222	0.0178176	-0.0523722	0.735909	-1.03985
WBGene00021585	clec-74	WT exclusive	down	-1.09334	0.00788697	-0.659137	0.0399229	-0.4342
WBGene00000660	col-85	WT exclusive	down	-1.29797	0.00920342	-0.182736	0.303846	-1.11523
WBGene00019473	cyp-35A5	WT exclusive	down	-1.11412	0.00901332	-0.623295	0.0485413	-0.490825
WBGene00008390	D1086.3	WT exclusive	down	-1.16698	0.000875599	-0.461679	0.0624217	-0.705297
WBGene00043980	F11D5.7	WT exclusive	down	-1.52914	0.00613828	-0.744722	0.040884	-0.784413
WBGene00271822	F11G11.15	WT exclusive	down	-1.75603	2.46066e-05	-0.69036	0.0351026	-1.06567
WBGene00194847	F19C6.8	WT exclusive	down	-1.15954	0.0058942	-0.708272	0.0369165	-0.451265
WBGene00017730	F22H10.6	WT exclusive	down	-1.07136	1.67505e-07	-0.987871	3.85194e-07	-0.0834857
WBGene00009252	F29D10.3	WT exclusive	down	-1.04032	0.0118359	-0.0365381	0.817322	-1.00378
WBGene00009449	F35H8.4	WT exclusive	down	-1.21953	0.00155466	-0.0543763	0.709874	-1.16516
WBGene00018448	F45D11.1	WT exclusive	down	-2.14274	0.00132379	-0.0690414	0.670072	-2.0737
WBGene00009953	F53A2.9	WT exclusive	down	-1.05569	1.25773e-06	-0.713356	0.000974991	-0.342336
WBGene00010189	F57B1.6	WT exclusive	down	-1.35901	0.00293428	-0.974468	0.0153322	-0.384542
WBGene00011670	fbxa-84	WT exclusive	down	-1.88349	0.000386676	-0.428328	0.105666	-1.45516
WBGene00001703	grd-14	WT exclusive	down	-1.44272	0.000942594	-0.440764	0.091634	-1.00196
WBGene00001736	grl-27	WT exclusive	down	-1.02869	0.00114464	-0.329869	0.100952	-0.698818
WBGene00044578	K01A12.4	WT exclusive	down	-1.01045	0.00147958	-0.773414	0.00853285	-0.237034
WBGene00045157	K02C4.8	WT exclusive	down	-2.17747	0.00132379	-0.309517	0.150933	-1.86796
WBGene00010505	K02D3.2	WT exclusive	down	-1.10128	0.0121072	-0.742985	0.0398761	-0.35829
WBGene00019479	K07C11.7	WT exclusive	down	-1.45433	2.2688e-07	-0.727616	0.00818821	-0.726713
WBGene00019506	K07H8.5	WT exclusive	down	-1.07898	0.00103386	-0.293177	0.14459	-0.7858
WBGene00019550	K09C4.5	WT exclusive	down	-1.07615	0.000234229	0.00331535	0.984667	-1.07947
WBGene00003552	nas-36	WT exclusive	down	-1.01094	0.00261415	-0.216629	0.19954	-0.794312
WBGene00019732	nssp-85	WT exclusive	down	-1.00031	0.00133826	-0.782911	0.00722956	-0.217403
WBGene00022417	smex-2	WT exclusive	down	-1.51972	0.000682805	-0.222504	0.247413	-1.29721
WBGene00009400	spig-16	WT exclusive	down	-1.23948	5.4374e-05	-0.831005	0.00417542	-0.408479
WBGene00004989	spp-4	WT exclusive	down	-1.02392	0.00586979	-0.779477	0.019211	-0.24444
WBGene00005904	srx-13	WT exclusive	down	-1.41413	0.00160335	-0.674868	0.0386185	-0.739262
WBGene00020299	T07A9.12	WT exclusive	down	-1.17759	3.63435e-06	-0.36492	0.0590077	-0.812667
WBGene00011694	T10G3.3	WT exclusive	down	-1.09471	4.46357e-07	-0.704247	0.0012273	-0.390458
WBGene00011996	T24F1.4	WT exclusive	down	-1.36627	0.00132379	-0.664738	0.0382541	-0.701528
WBGene00014562	Y17D7B.7	WT exclusive	down	-1.18795	0.00180621	-0.132919	0.378607	-1.05503
WBGene00021301	Y32G9A.2	WT exclusive	down	-1.08266	0.000780375	-0.171179	0.255702	-0.911482
WBGene00012690	Y39B6A.31	WT exclusive	down	-1.61104	0.000298098	-0.226056	0.239627	-1.38499
WBGene00013007	Y48E1B.8	WT exclusive	down	-1.12837	0.018073	-0.198314	0.30881	-0.930055
WBGene00013158	Y53F4B.11	WT exclusive	down	-1.20852	0.000704741	-0.1024	0.456621	-1.10612
WBGene00044488	Y54G2A.45	WT exclusive	down	-1.32638	0.000384482	-0.216188	0.219715	-1.11019
WBGene00022018	Y61A9LA.7	WT exclusive	down	-1.1455	0.0039851	-0.166285	0.311075	-0.979212
WBGene00022228	Y73B6A.1	WT exclusive	down	-1.36993	0.0020526	-0.182622	0.305457	-1.18731
WBGene00022298	Y76B12C.4	WT exclusive	down	-1.06319	0.00194584	-0.467342	0.0619094	-0.595844
WBGene00022705	ZK354.2	WT exclusive	down	-1.18056	0.00325277	-0.911184	0.0113409	-0.269374
WBGene00022752	ZK484.6	WT exclusive	down	-1.31904	0.000141892	-0.914755	0.00551649	-0.40428
WBGene00172457	21ur-5910	hlh-30 exclusive	up	0.044976	0.790475	1.08575	0.014207	-1.04077
WBGene00000013	abf-2	hlh-30 exclusive	up	0.518858	0.0517598	1.38803	8.4801e-05	-0.869177
WBGene00009212	atz-1	hlh-30 exclusive	up	0.783987	0.0128172	1.04664	0.00131971	-0.262654
WBGene00044658	C01G10.17	hlh-30 exclusive	up	0.652293	0.0307906	1.03357	0.00328827	-0.381279
WBGene00007351	C05G5.5	hlh-30 exclusive	up	0.220528	0.260186	1.00742	0.018086	-0.786888
WBGene00015569	C07D10.5	hlh-30 exclusive	up	0.650623	0.0169407	1.09657	0.000182101	-0.445951
WBGene00206494	C15H11.16	hlh-30 exclusive	up	0.871323	0.0235701	1.34741	0.0014671	-0.476091
WBGene00023244	C24H12.3	hlh-30 exclusive	up	0.203071	0.285091	1.29209	0.0049948	-1.08902
WBGene00007858	C31H5.7	hlh-30 exclusive	up	0.433909	0.0822363	1.04609	0.00713589	-0.612185
WBGene00016345	C33E10.1	hlh-30 exclusive	up	0.648185	0.0303148	1.06877	0.00201925	-0.420582
WBGene00023245	C33E10.3	hlh-30 exclusive	up	0.479529	0.0638396	1.05798	0.00325398	-0.578454
WBGene00014288	C47F8.9	hlh-30 exclusive	up	0.00533032	0.976742	1.07457	0.0104871	-1.06924
WBGene00008259	C52E4.7	hlh-30 exclusive	up	0.98731	0.0159175	1.0923	0.00911597	-0.104985
WBGene00044242	C54C8.12	hlh-30 exclusive	up	0.242359	0.211678	1.62101	0.000104187	-1.37865
WBGene00000427	ced-13	hlh-30 exclusive	up	0.319504	0.162025	2.55873	5.30412e-07	-2.23923
WBGene00000463	ceh-43	hlh-30 exclusive	up	0.788962	0.0183673	1.34515	0.000156635	-0.556192
WBGene00000695	col-121	hlh-30 exclusive	up	0.180747	0.318439	1.40691	0.00330154	-1.22617
WBGene00019514	cpg-20	hlh-30 exclusive	up	0.288864	0.183746	1.16558	0.00795314	-0.876715
WBGene00021703	cpt-3	hlh-30 exclusive	up	0.44875	0.100692	1.57199	0.00389024	-1.12324
WBGene00019644	cpt-4	hlh-30 exclusive	up	0.642924	0.0527188	1.70522	0.000302541	-1.0623
WBGene00019426	cutl-16	hlh-30 exclusive	up	0.804476	0.025284	1.54441	0.000132777	-0.739933
WBGene00017072	D2096.5	hlh-30 exclusive	up	0.143352	0.362753	1.01176	0.00180549	-0.868403
WBGene00011345	dma-1	hlh-30 exclusive	up	0.389253	0.0897779	1.01519	0.00475702	-0.625933
WBGene00001075	dpy-14	hlh-30 exclusive	up	0.673642	0.0468779	1.5029	0.00104612	-0.829257
WBGene00001105	dsl-3	hlh-30 exclusive	up	0.11886	0.445365	1.13872	3.77766e-05	-1.01986
WBGene00001158	ech-9	hlh-30 exclusive	up	0.538141	0.0571142	1.43395	0.000309981	-0.895812
WBGene00014311	F08G2.10	hlh-30 exclusive	up	0.00119962	0.994458	1.08404	0.0102069	-1.08284
WBGene00014317	F08H9.11	hlh-30 exclusive	up	0.348652	0.149257	2.05941	0.000225763	-1.71076
WBGene00017410	F13A2.1	hlh-30 exclusive	up	0.277315	0.197104	1.01468	0.019404	-0.737365
WBGene00017469	F14F9.6	hlh-30 exclusive	up	0.496115	0.070208	1.43882	0.000225763	-0.942709
WBGene00017540	F17E9.3	hlh-30 exclusive	up	0.635354	0.0301786	1.36659	1.92727e-05	-0.731234
WBGene00017660	F21C10.11	hlh-30 exclusive	up	0.270508	0.165905	1.56718	1.94859e-05	-1.29667
WBGene00009020	F21D9.6	hlh-30 exclusive	up	0.977686	0.0207829	1.54662	0.000906252	-0.56893
WBGene00009028	F21H7.2	hlh-30 exclusive	up	0.558008	0.0642808	1.03727	0.0142049	-0.479258
WBGene00009101	F25B3.4	hlh-30 exclusive	up	0.719725	0.0283327	1.28701	0.000969934	-0.567286
WBGene00009361	F33E2.5	hlh-30 exclusive	up	0.63265	0.0304954	1.18261	0.000612879	-0.549956
WBGene00009470	F36D3.4	hlh-30 exclusive	up	0.646698	0.0581815	1.04302	0.0178969	-0.396322
WBGene00014370	F40G12.13	hlh-30 exclusive	up	0.371689	0.138072	2.22768	0.00015048	-1.85599
WBGene00014371	F40G12.14	hlh-30 exclusive	up	0.357498	0.142797	1.66452	0.00104877	-1.30702
WBGene00018252	F40H3.6	hlh-30 exclusive	up	0.378162	0.0991862	1.06462	0.00389097	-0.686458
WBGene00009698	F44F1.6	hlh-30 exclusive	up	0.909657	0.0212274	1.27322	0.00190394	-0.363561
WBGene00009754	F46A9.1	hlh-30 exclusive	up	0.891711	0.024906	1.47672	0.00233566	-0.585006
WBGene00010019	F54B8.4	hlh-30 exclusive	up	0.674783	0.0275349	1.03887	0.00348198	-0.364085
WBGene00010039	F54C8.6	hlh-30 exclusive	up	0.208891	0.216765	1.03015	0.000915453	-0.821255
WBGene00014405	F56H6.16	hlh-30 exclusive	up	0.00145063	0.993562	1.03461	0.0131558	-1.03316
WBGene00010310	F59B2.8	hlh-30 exclusive	up	0.159158	0.355403	1.34728	0.00317641	-1.18812
WBGene00007163	fbxa-154	hlh-30 exclusive	up	0.173338	0.336949	1.63157	0.00113708	-1.45824
WBGene00013403	fbxb-100	hlh-30 exclusive	up	0.227772	0.223614	1.23377	0.00126175	-1.00599
WBGene00019418	fbxb-54	hlh-30 exclusive	up	0.577745	0.0365086	1.18884	0.000126337	-0.611096
WBGene00044066	fbxb-66	hlh-30 exclusive	up	0.653706	0.0321888	1.0095	0.00424963	-0.355799
WBGene00017117	fbxb-80	hlh-30 exclusive	up	0.0682157	0.675822	1.58004	0.000855261	-1.51182
WBGene00016885	fbxb-97	hlh-30 exclusive	up	0.4822	0.0862373	1.05812	0.0127976	-0.575923
WBGene00019591	fbxc-25	hlh-30 exclusive	up	0.716915	0.0428347	1.07369	0.0111144	-0.356776
WBGene00016295	fbxc-40	hlh-30 exclusive	up	0.339058	0.122516	1.15503	0.00208459	-0.815968
WBGene00016305	fbxc-57	hlh-30 exclusive	up	0.936615	0.0199176	1.77856	5.81116e-06	-0.841947
WBGene00016149	frpr-3	hlh-30 exclusive	up	0.118851	0.463889	1.54896	0.000214416	-1.43011
WBGene00001500	ftn-1	hlh-30 exclusive	up	-0.0159043	0.933834	1.3394	0.000275041	-1.35531
WBGene00010366	H05L14.1	hlh-30 exclusive	up	0.528552	0.0811706	1.1509	0.0128358	-0.62235
WBGene00019169	H06I04.5	hlh-30 exclusive	up	-0.00904164	0.959183	1.52644	0.00391739	-1.53548
WBGene00019174	H09G03.1	hlh-30 exclusive	up	0.0341856	0.855351	1.29739	6.58171e-06	-1.2632
WBGene00044201	H39E23.3	hlh-30 exclusive	up	0.19025	0.285334	1.66843	0.00277662	-1.47818
WBGene00001828	hch-1	hlh-30 exclusive	up	0.662643	0.0538578	1.83429	0.000257189	-1.17165
WBGene00002026	hsp-70	hlh-30 exclusive	up	0.304999	0.165905	1.29372	0.00353708	-0.988725
WBGene00019461	K07A3.3	hlh-30 exclusive	up	0.741172	0.0400204	1.76116	0.0018429	-1.01999
WBGene00010763	K10H10.7	hlh-30 exclusive	up	0.383411	0.131907	1.83091	0.00186823	-1.4475
WBGene00019815	kin-34	hlh-30 exclusive	up	0.724277	0.0331899	1.0988	0.00482135	-0.374519
WBGene00219660	linc-19	hlh-30 exclusive	up	0.0782011	0.628036	1.04397	0.00356971	-0.965766
WBGene00219709	linc-37	hlh-30 exclusive	up	0.614127	0.0402325	1.00167	0.00747075	-0.387543
WBGene00020474	lips-13	hlh-30 exclusive	up	0.232246	0.24053	1.82789	4.42891e-05	-1.59565
WBGene00003096	lys-7	hlh-30 exclusive	up	0.690746	0.0192563	1.0376	0.00141507	-0.346853
WBGene00003719	nhr-129	hlh-30 exclusive	up	0.145337	0.355854	1.05038	0.000878409	-0.905041
WBGene00015729	nssp-12	hlh-30 exclusive	up	0.194411	0.228511	1.17555	5.13149e-05	-0.981143
WBGene00014483	R05D7.6	hlh-30 exclusive	up	0.00635655	0.972998	1.04763	0.0119166	-1.04128
WBGene00004344	rgs-1	hlh-30 exclusive	up	0.393026	0.0545017	1.10301	5.92769e-05	-0.709983
WBGene00004372	rig-5	hlh-30 exclusive	up	0.647076	0.0280611	1.43659	1.38751e-05	-0.789517
WBGene00004509	rrf-2	hlh-30 exclusive	up	0.263355	0.172417	1.288	0.000482017	-1.02465
WBGene00004997	spp-12	hlh-30 exclusive	up	0.179879	0.325815	1.73968	0.00197168	-1.5598
WBGene00014006	srlf-30	hlh-30 exclusive	up	0.770085	0.00194823	1.00785	1.83827e-05	-0.237764
WBGene00006175	str-124	hlh-30 exclusive	up	0.320329	0.164043	1.21749	0.0105523	-0.897166
WBGene00006344	sup-39	hlh-30 exclusive	up	0.258017	0.21863	2.27597	9.16445e-05	-2.01796
WBGene00011596	svct-1	hlh-30 exclusive	up	0.129509	0.436227	1.4909	0.0012273	-1.36139
WBGene00020204	T04B8.2	hlh-30 exclusive	up	0.356431	0.138247	1.39327	0.00209152	-1.03684
WBGene00304201	T07H8.11	hlh-30 exclusive	up	0.948103	0.0265244	1.72118	0.00115722	-0.77308
WBGene00020616	T20D4.10	hlh-30 exclusive	up	0.839231	0.024738	1.02476	0.00960492	-0.185533
WBGene00235133	T26H5.14	hlh-30 exclusive	up	0.0285649	0.871316	1.03635	0.0113409	-1.00779
WBGene00044206	T26H5.9	hlh-30 exclusive	up	0.68959	0.0391998	1.17957	0.00440212	-0.489975
WBGene00012120	T28C6.5	hlh-30 exclusive	up	0.0595649	0.720892	1.06638	0.00542184	-1.00682
WBGene00021005	ule-1	hlh-30 exclusive	up	0.894301	0.000439565	1.03867	8.34874e-06	-0.144367
WBGene00006775	unc-39	hlh-30 exclusive	up	0.227612	0.240815	2.10411	1.04753e-05	-1.8765
WBGene00012175	W01C9.1	hlh-30 exclusive	up	0.705377	0.0396674	1.11909	0.00755647	-0.413715
WBGene00021007	W03F11.4	hlh-30 exclusive	up	0.123299	0.462549	1.12223	0.0142049	-0.998932
WBGene00200764	W07G1.19	hlh-30 exclusive	up	0.0253291	0.885609	1.01064	0.0190528	-0.985306
WBGene00014549	W07G1.8	hlh-30 exclusive	up	-0.0243335	0.891104	1.0221	0.013632	-1.04643
WBGene00014550	W07G1.9	hlh-30 exclusive	up	-0.0221467	0.903052	1.01944	0.013458	-1.04158
WBGene00013644	Y105C5A.25	hlh-30 exclusive	up	0.149715	0.340559	1.02924	0.00132952	-0.879522
WBGene00022441	Y110A2AL.4	hlh-30 exclusive	up	0.801487	0.0259587	1.23698	0.00244225	-0.435494
WBGene00194835	Y17G9B.11	hlh-30 exclusive	up	0.103026	0.528589	1.15293	0.00843676	-1.0499
WBGene00021199	Y17G9B.2	hlh-30 exclusive	up	0.575896	0.0293949	1.06389	0.000578048	-0.487994
WBGene00021154	Y4C6A.4	hlh-30 exclusive	up	0.914176	0.0158665	1.21755	0.00357199	-0.303378
WBGene00021734	Y50C1A.2	hlh-30 exclusive	up	0.983182	0.0151983	1.03582	0.00747075	-0.052639
WBGene00013098	Y51H4A.1	hlh-30 exclusive	up	0.534054	0.06737	1.02608	0.00801194	-0.49203
WBGene00194647	Y51H4A.935	hlh-30 exclusive	up	0.951156	0.0260962	1.00706	0.0192944	-0.0559034
WBGene00202501	Y57E12B.10	hlh-30 exclusive	up	0.172435	0.31879	1.54152	0.00284108	-1.36908
WBGene00014593	Y57G11C.35	hlh-30 exclusive	up	0.0375859	0.828413	1.26792	0.00847546	-1.23033
WBGene00044212	Y68A4A.13	hlh-30 exclusive	up	0.0996009	0.541473	2.77989	1.00001e-07	-2.68029
WBGene00304792	Y71F9AL.25	hlh-30 exclusive	up	0.424108	0.0874211	1.06772	0.00433363	-0.643613
WBGene00022112	Y71F9AL.7	hlh-30 exclusive	up	0.873884	0.0128791	1.25149	0.000268291	-0.377606
WBGene00022349	Y82E9BR.17	hlh-30 exclusive	up	0.456069	0.0755053	1.11138	0.00359552	-0.655315
WBGene00022876	ZK1248.5	hlh-30 exclusive	up	0.556264	0.073666	1.01198	0.0197057	-0.455713
WBGene00044559	ZK380.5	hlh-30 exclusive	up	0.0344964	0.847835	1.00341	0.00821452	-0.96891
WBGene00022741	ZK430.5	hlh-30 exclusive	up	0.470725	0.073666	1.20536	0.0010582	-0.734634
WBGene00016644	abhd-3.2	hlh-30 exclusive	down	-0.87737	0.000706166	-1.17791	8.78096e-07	0.300545
WBGene00022245	acp-6	hlh-30 exclusive	down	-0.273784	0.127239	-1.47633	1.71734e-07	1.20254
WBGene00018340	anmt-2	hlh-30 exclusive	down	-0.592822	0.0102647	-1.08572	8.20054e-06	0.492898
WBGene00000172	aqp-4	hlh-30 exclusive	down	-0.320907	0.0965092	-1.12913	0.000181078	0.808224
WBGene00000213	asm-3	hlh-30 exclusive	down	-0.671208	0.0502178	-1.2034	0.00782815	0.532193
WBGene00000256	bli-6	hlh-30 exclusive	down	0.0377632	0.827776	-1.07763	0.0162292	1.11539
WBGene00007368	C06B8.2	hlh-30 exclusive	down	-0.156548	0.363261	-1.02133	0.0178103	0.864782
WBGene00007509	C10C5.5	hlh-30 exclusive	down	-0.659007	0.0299754	-1.18335	0.000862833	0.524345
WBGene00016502	C37C3.10	hlh-30 exclusive	down	-0.470548	0.0891289	-1.05755	0.0151147	0.587002
WBGene00000412	cdr-1	hlh-30 exclusive	down	-0.117174	0.457614	-1.02118	0.00210442	0.904011
WBGene00010472	cdr-7	hlh-30 exclusive	down	-0.901088	0.000227319	-1.07177	1.88868e-06	0.17068
WBGene00010116	cest-13	hlh-30 exclusive	down	-0.405997	0.0487037	-1.38604	1.69244e-07	0.980039
WBGene00009515	clec-170	hlh-30 exclusive	down	-0.153215	0.358766	-1.15803	0.00540699	1.00481
WBGene00021224	clec-209	hlh-30 exclusive	down	-0.952012	0.00316044	-1.43421	1.28437e-06	0.482194
WBGene00016577	clec-3	hlh-30 exclusive	down	-0.0273922	0.877948	-1.14947	0.00460415	1.12208
WBGene00000599	col-10	hlh-30 exclusive	down	-0.00904316	0.959183	-1.14629	0.0128358	1.13725
WBGene00000683	col-109	hlh-30 exclusive	down	0.0590831	0.720667	-1.18317	0.0100201	1.24225
WBGene00000603	col-14	hlh-30 exclusive	down	0.0429922	0.800338	-1.4649	0.00327563	1.50789
WBGene00000717	col-144	hlh-30 exclusive	down	-0.0050412	0.977781	-1.16113	0.0120496	1.15609
WBGene00000734	col-161	hlh-30 exclusive	down	-0.0802388	0.619014	-1.07594	0.0122412	0.995699
WBGene00000606	col-17	hlh-30 exclusive	down	-0.138862	0.416902	-1.47486	0.00495765	1.336
WBGene00000748	col-175	hlh-30 exclusive	down	0.0661654	0.688345	-1.27128	0.00867699	1.33745
WBGene00000753	col-180	hlh-30 exclusive	down	-9.69969e-05	0.99948	-1.47331	0.00503268	1.47322
WBGene00000625	col-48	hlh-30 exclusive	down	-0.0518622	0.75534	-1.24521	0.00482557	1.19335
WBGene00000639	col-63	hlh-30 exclusive	down	-0.0337544	0.847975	-1.53215	0.00433363	1.4984
WBGene00000647	col-71	hlh-30 exclusive	down	-0.079522	0.620185	-1.11156	0.00475702	1.03204
WBGene00000666	col-91	hlh-30 exclusive	down	-0.0378346	0.827133	-1.29313	0.00801194	1.25529
WBGene00000672	col-97	hlh-30 exclusive	down	-0.0201452	0.912759	-1.28046	0.00488461	1.26032
WBGene00009983	cut-2	hlh-30 exclusive	down	-0.159713	0.365578	-1.77992	0.00117324	1.62021
WBGene00011676	cyp-13A2	hlh-30 exclusive	down	-0.27508	0.0883848	-1.35301	1.56244e-08	1.07793
WBGene00009226	cyp-37B1	hlh-30 exclusive	down	-0.570224	0.0614592	-1.45484	0.00126175	0.88462
WBGene00009431	dct-17	hlh-30 exclusive	down	-0.0538483	0.746985	-1.24571	0.00251922	1.19186
WBGene00001074	dpy-13	hlh-30 exclusive	down	-0.0242695	0.891018	-1.01831	0.0192944	0.994042
WBGene00001067	dpy-5	hlh-30 exclusive	down	-0.00952862	0.957673	-1.22114	0.0104649	1.21162
WBGene00077757	E02H4.7	hlh-30 exclusive	down	-0.267822	0.127552	-1.17489	5.76144e-05	0.907067
WBGene00017376	F11C7.2	hlh-30 exclusive	down	-0.139372	0.387164	-1.9371	9.51338e-05	1.79773
WBGene00008793	F14D7.6	hlh-30 exclusive	down	-0.378499	0.0764825	-1.11273	0.000445352	0.734233
WBGene00045458	F17B5.8	hlh-30 exclusive	down	-0.331759	0.140814	-1.23337	0.00389775	0.90161
WBGene00017570	F18E9.4	hlh-30 exclusive	down	-0.196359	0.235978	-1.27463	0.000559274	1.07827
WBGene00017594	F19C7.4	hlh-30 exclusive	down	-0.248967	0.195546	-1.6955	6.0462e-05	1.44653
WBGene00017599	F19F10.3	hlh-30 exclusive	down	-0.972113	0.00207894	-1.2033	0.000139267	0.231188
WBGene00017937	F30H5.3	hlh-30 exclusive	down	-0.147315	0.396488	-1.44192	0.00541125	1.29461
WBGene00018174	F38B6.4	hlh-30 exclusive	down	-0.559656	0.0502334	-1.44033	0.000197232	0.880674
WBGene00018342	F42A10.6	hlh-30 exclusive	down	-0.146208	0.322571	-1.02073	1.50039e-06	0.874525
WBGene00018380	F43C11.3	hlh-30 exclusive	down	-0.20929	0.277712	-1.6333	0.00272215	1.42401
WBGene00018375	F43C9.1	hlh-30 exclusive	down	-0.237287	0.197104	-1.43677	0.000305484	1.19949
WBGene00009982	F53F1.4	hlh-30 exclusive	down	-0.243197	0.232988	-1.24062	0.00839039	0.99742
WBGene00018910	F56A4.2	hlh-30 exclusive	down	-0.951316	0.00316044	-1.4343	1.28437e-06	0.482984
WBGene00019029	F58B6.1	hlh-30 exclusive	down	-0.79114	0.0247885	-1.39741	0.000573354	0.606274
WBGene00077697	F58E6.13	hlh-30 exclusive	down	-0.075202	0.643829	-1.61804	0.00234769	1.54283
WBGene00077764	F59C6.16	hlh-30 exclusive	down	-0.0689138	0.671712	-1.45251	0.000342675	1.3836
WBGene00206464	F59C6.18	hlh-30 exclusive	down	-0.0292682	0.867043	-1.39388	0.00540699	1.36462
WBGene00017962	fbxa-72	hlh-30 exclusive	down	-0.0967191	0.541023	-1.04625	0.00086226	0.949528
WBGene00009096	fipr-1	hlh-30 exclusive	down	-0.226415	0.211549	-1.39647	0.000257205	1.17005
WBGene00008244	fipr-11	hlh-30 exclusive	down	-0.213983	0.268856	-1.4166	0.00502997	1.20261
WBGene00044174	fipr-5	hlh-30 exclusive	down	-0.381934	0.100128	-1.06238	0.00586752	0.680445
WBGene00001476	fmo-1	hlh-30 exclusive	down	-0.126863	0.421189	-1.02178	0.00353708	0.894914
WBGene00001692	grd-3	hlh-30 exclusive	down	0.13983	0.389118	-1.42097	0.000253748	1.5608
WBGene00001694	grd-5	hlh-30 exclusive	down	-0.269438	0.175365	-1.43442	0.000276482	1.16498
WBGene00001775	gst-27	hlh-30 exclusive	down	-0.86899	0.000252266	-1.01267	3.3473e-06	0.143678
WBGene00001786	gst-38	hlh-30 exclusive	down	0.000858692	0.995768	-1.02979	0.0158182	1.03065
WBGene00019236	H23N18.5	hlh-30 exclusive	down	-0.237106	0.241664	-1.39931	0.00597065	1.1622
WBGene00012942	idpc-1	hlh-30 exclusive	down	-0.350842	0.137686	-1.3152	0.00460236	0.964362
WBGene00002055	ifc-1	hlh-30 exclusive	down	-0.0709702	0.662846	-1.15473	0.0086768	1.08376
WBGene00017691	ilys-5	hlh-30 exclusive	down	-0.237089	0.153479	-1.09894	5.76144e-05	0.861852
WBGene00008584	irg-4	hlh-30 exclusive	down	-0.0340537	0.84661	-1.27275	0.00389007	1.2387
WBGene00044109	K02E11.10	hlh-30 exclusive	down	-0.183973	0.31372	-1.1657	0.00648282	0.981727
WBGene00010528	K03D3.2	hlh-30 exclusive	down	-0.0286005	0.87086	-1.04881	0.0130266	1.02021
WBGene00019547	K09C4.1	hlh-30 exclusive	down	-0.481435	0.0517838	-1.02655	0.00277662	0.545111
WBGene00009773	lipl-2	hlh-30 exclusive	down	-0.14166	0.404238	-1.18658	0.00876359	1.04492
WBGene00013996	mfsd-8.1	hlh-30 exclusive	down	-0.80285	0.000655352	-1.01558	7.44429e-06	0.212735
WBGene00003571	ncx-6	hlh-30 exclusive	down	-0.480973	0.0558669	-1.12812	0.00162104	0.647142
WBGene00020788	nep-22	hlh-30 exclusive	down	-0.118633	0.455936	-1.04334	0.00472462	0.924706
WBGene00044922	nssp-46	hlh-30 exclusive	down	-0.55654	0.0350031	-1.27939	5.76144e-05	0.72285
WBGene00003860	oig-2	hlh-30 exclusive	down	-0.502646	0.011217	-1.09599	1.9121e-07	0.593346
WBGene00003959	pcp-4	hlh-30 exclusive	down	-0.0522484	0.753631	-1.75279	0.000764483	1.70054
WBGene00020237	phat-4	hlh-30 exclusive	down	-0.00873558	0.961047	-1.00834	0.0198289	0.999607
WBGene00004020	pho-1	hlh-30 exclusive	down	-0.0654958	0.690397	-1.16456	0.00154336	1.09907
WBGene00008560	pho-13	hlh-30 exclusive	down	-0.404929	0.0810892	-1.80666	6.78716e-07	1.40173
WBGene00011407	ppat-1	hlh-30 exclusive	down	-0.381316	0.0826999	-1.17624	0.000471589	0.794927
WBGene00004139	pqn-54	hlh-30 exclusive	down	-0.768944	0.0243309	-1.36227	0.000903525	0.593327
WBGene00004216	ptr-1	hlh-30 exclusive	down	-0.109627	0.489702	-1.05476	0.00590391	0.945138
WBGene00004230	ptr-16	hlh-30 exclusive	down	-0.0985898	0.54377	-1.07266	0.0144972	0.974066
WBGene00012123	pugs-8	hlh-30 exclusive	down	-0.399464	0.0988891	-1.99075	5.59462e-07	1.59128
WBGene00019818	R02C2.7	hlh-30 exclusive	down	-0.327266	0.142292	-1.61811	0.000226167	1.29084
WBGene00011288	R102.1	hlh-30 exclusive	down	-0.0324539	0.854872	-1.11921	0.00911597	1.08676
WBGene00077714	R102.11	hlh-30 exclusive	down	-0.657457	0.0484777	-1.29574	0.00415677	0.638279
WBGene00011076	scav-5	hlh-30 exclusive	down	-0.700066	0.0253617	-1.03498	0.00420113	0.33491
WBGene00009896	scl-3	hlh-30 exclusive	down	-0.225486	0.170546	-1.14984	4.34136e-05	0.924352
WBGene00005002	spp-17	hlh-30 exclusive	down	-0.970267	0.00473048	-1.16233	0.000429776	0.192065
WBGene00005016	sqt-1	hlh-30 exclusive	down	-0.0668653	0.683227	-1.50125	0.00469315	1.43438
WBGene00005017	sqt-2	hlh-30 exclusive	down	-0.117452	0.477393	-1.20515	0.00887055	1.0877
WBGene00005444	srh-237	hlh-30 exclusive	down	-0.193232	0.30016	-1.18334	0.0104871	0.99011
WBGene00007868	srlf-4	hlh-30 exclusive	down	-0.0933373	0.568822	-1.41145	0.00475538	1.31811
WBGene00011753	T13F3.6	hlh-30 exclusive	down	-0.0779065	0.629943	-1.31707	0.00389024	1.23916
WBGene00011803	T16G12.1	hlh-30 exclusive	down	-0.692459	0.0260962	-1.32973	0.000245663	0.637274
WBGene00008485	ugt-43	hlh-30 exclusive	down	-0.965034	0.0131311	-1.45268	0.000274498	0.487645
WBGene00015449	ugt-63	hlh-30 exclusive	down	-0.394318	0.0977664	-1.401	0.000387539	1.00669
WBGene00012325	W07A12.8	hlh-30 exclusive	down	-0.428057	0.104824	-1.06682	0.0118473	0.638761
WBGene00021136	W10G11.3	hlh-30 exclusive	down	-0.196631	0.263275	-1.17623	0.00240146	0.979601
WBGene00006950	wrt-4	hlh-30 exclusive	down	-0.633057	0.0571126	-1.12478	0.0129535	0.491727
WBGene00013647	Y105C5B.5	hlh-30 exclusive	down	-0.128811	0.405941	-1.07628	0.000317169	0.947469
WBGene00012540	Y37A1B.7	hlh-30 exclusive	down	-0.173861	0.337135	-1.52685	0.00389097	1.35299
WBGene00012728	Y39G8B.9	hlh-30 exclusive	down	-0.14814	0.377221	-1.6264	0.000764483	1.47826
WBGene00021641	Y47G6A.15	hlh-30 exclusive	down	-0.0795867	0.621748	-1.1017	0.00991369	1.02211
WBGene00045399	Y47G6A.33	hlh-30 exclusive	down	-0.78477	0.000250158	-1.09027	2.18547e-08	0.305497
WBGene00195068	Y48G8AL.16	hlh-30 exclusive	down	-0.0046255	0.979416	-1.06431	0.0164489	1.05968
WBGene00021731	Y49G5A.1	hlh-30 exclusive	down	-0.16055	0.357163	-2.27362	3.83105e-06	2.11307
WBGene00021779	Y51H7C.1	hlh-30 exclusive	down	-0.772042	0.0198693	-1.40571	8.77114e-05	0.633665
WBGene00021791	Y51H7C.13	hlh-30 exclusive	down	0.520991	0.0793537	-1.36471	0.00480004	1.8857
WBGene00235268	Y54G2A.76	hlh-30 exclusive	down	-0.107789	0.514721	-1.22893	0.00747777	1.12114
WBGene00022024	Y64H9A.2	hlh-30 exclusive	down	-0.110421	0.505966	-1.01734	0.0112615	0.906916
WBGene00022657	ZK105.6	hlh-30 exclusive	down	-0.152296	0.373108	-1.66705	0.00283277	1.51475
WBGene00045251	F54F7.9	differential	more up in WT	2.17432	9.20634e-07	1.05675	0.00833771	1.11757
WBGene00004155	pqn-73	differential	more up in WT	2.48164	8.48544e-05	1.16505	0.011408	1.31658
WBGene00006557	tbx-38	differential	more up in WT	2.21979	3.2098e-05	1.21005	0.00653978	1.00974
WBGene00022713	ZK355.3	differential	more up in WT	3.20207	1.52216e-05	1.4176	0.00590391	1.78447
WBGene00050906	F20E11.17	differential	more up in hlh-30	1.63546	0.00528536	4.4439	2.27966e-09	-2.80844
WBGene00020472	lips-11	differential	more up in hlh-30	2.24414	0.000134296	4.86308	9.92418e-16	-2.61893
WBGene00022316	Y81B9A.2	differential	more up in hlh-30	1.01619	0.0236081	2.13904	9.32771e-05	-1.12285
WBGene00015890	C17C3.5	differential	more down in WT	-2.87056	4.40674e-12	-1.70612	2.07695e-05	-1.16443
WBGene00012518	comt-2	differential	more down in WT	-3.12146	5.45483e-07	-1.81297	0.000588121	-1.30849
WBGene00017501	pud-3	differential	more down in WT	-5.42047	1.9176e-17	-3.62784	8.03207e-10	-1.79264
WBGene00017498	pud-4	differential	more down in WT	-3.47392	2.52881e-13	-2.38614	2.00419e-07	-1.08778
WBGene00008634	F10A3.4	differential	more down in hlh-30	-1.14557	0.00884805	-2.17716	2.11866e-06	1.03159
WBGene00044687	B0563.9	shared	up	2.60239	3.4895e-05	1.81223	0.00115456	0.790163
WBGene00007232	C01G10.5	shared	up	1.44603	0.000836852	1.11979	0.00392489	0.326239
WBGene00015433	C04E12.2	shared	up	1.64206	2.89233e-08	1.19383	2.97502e-05	0.448228
WBGene00007448	C08F8.6	shared	up	1.11812	0.0187547	1.44986	0.00540699	-0.331746
WBGene00016097	C25E10.8	shared	up	1.28591	1.2699e-07	1.15575	6.68186e-07	0.130155
WBGene00016520	C39B5.2	shared	up	1.08192	0.000573182	1.05642	0.000220813	0.0255072
WBGene00016845	C50F7.5	shared	up	2.89253	2.68767e-12	3.33015	5.25531e-17	-0.437616
WBGene00016923	C54F6.5	shared	up	1.71467	4.91601e-08	1.50103	5.29668e-07	0.213645
WBGene00008323	C55A1.6	shared	up	1.42753	3.77466e-09	1.23445	7.41643e-08	0.193074
WBGene00000453	ceh-32	shared	up	1.04591	0.00142288	1.07973	0.000357252	-0.0338162
WBGene00000503	cht-1	shared	up	1.13374	0.00570848	1.36513	0.000519624	-0.231397
WBGene00000512	ckb-2	shared	up	1.05177	0.000926775	1.16469	5.86667e-05	-0.112917
WBGene00016088	clec-266	shared	up	1.90957	1.37561e-06	2.07914	2.76587e-08	-0.169571
WBGene00000756	col-183	shared	up	2.68634	2.69816e-08	1.95955	2.01116e-05	0.726792
WBGene00021343	cutl-23	shared	up	1.10359	0.00701505	1.11387	0.00583496	-0.010281
WBGene00008850	F15B9.6	shared	up	2.16099	3.23639e-16	1.82927	2.36985e-13	0.331714
WBGene00018062	F35F10.13	shared	up	2.08811	2.21344e-10	1.33375	6.14551e-06	0.754364
WBGene00018601	F48C1.9	shared	up	1.68946	0.00114689	1.74856	0.000251944	-0.0590935
WBGene00001387	far-3	shared	up	1.44541	0.00296891	1.30675	0.00340515	0.138658
WBGene00015600	fbxa-165	shared	up	1.97278	9.41902e-07	2.15451	1.23249e-06	-0.181726
WBGene00021865	fbxa-66	shared	up	1.72262	9.90472e-05	1.34643	0.000791452	0.37619
WBGene00009963	fipr-26	shared	up	1.39239	0.00333775	2.03907	5.42573e-06	-0.646678
WBGene00017673	icmt-1	shared	up	2.6969	4.22434e-13	3.04664	4.01684e-16	-0.349738
WBGene00002099	ins-16	shared	up	1.16943	0.00878726	1.90466	1.7134e-05	-0.735232
WBGene00003332	mir-239.1	shared	up	1.50059	0.00570778	1.80278	0.000862833	-0.302181
WBGene00017978	msrp-1	shared	up	1.18206	0.0157684	1.15616	0.0128358	0.0259028
WBGene00017058	msrp-6	shared	up	1.41901	0.00749798	1.14271	0.0127577	0.276295
WBGene00044273	nspa-6	shared	up	2.36899	0.000103062	1.66026	0.00240146	0.708727
WBGene00044274	nspa-7	shared	up	2.36899	0.000103062	1.66026	0.00240146	0.708727
WBGene00007131	pals-26	shared	up	2.57295	3.73943e-08	1.67209	8.07234e-05	0.900861
WBGene00015076	spi-2	shared	up	1.5799	2.62542e-06	1.5931	3.69722e-07	-0.013202
WBGene00044284	spp-21	shared	up	2.94695	5.45483e-07	2.94488	3.46905e-08	0.00207105
WBGene00011733	T12D8.5	shared	up	2.18425	2.19353e-11	1.32772	4.68336e-05	0.856536
WBGene00020758	T24C4.2	shared	up	1.21406	0.0012761	1.46542	1.18356e-05	-0.25136
WBGene00020834	T27A1.2	shared	up	1.25844	0.00194907	1.13094	0.00210202	0.127503
WBGene00006556	tbx-37	shared	up	1.84099	5.45483e-07	1.16993	0.000746036	0.671059
WBGene00006545	tbx-8	shared	up	1.44939	0.000105994	1.04873	0.00180549	0.400663
WBGene00013900	ugt-18	shared	up	1.07831	0.0138661	1.09305	0.00966807	-0.0147465
WBGene00012176	W01C9.2	shared	up	2.21546	0.000791193	2.01523	0.000646977	0.200234
WBGene00012926	Y47D3A.13	shared	up	1.34332	0.00134229	1.44247	0.000252227	-0.0991454
WBGene00013090	Y51B9A.8	shared	up	2.72426	7.1141e-17	2.89172	2.19113e-21	-0.167456
WBGene00021165	Y5H2B.3	shared	up	1.67126	7.89766e-05	1.22351	0.00158267	0.447746
WBGene00012398	Y6E2A.4	shared	up	1.45854	0.00103829	1.08136	0.00947629	0.377181
WBGene00022162	Y71G12B.27	shared	up	1.67832	0.00180093	1.04315	0.017418	0.635173
WBGene00000029	abu-6	shared	down	-1.42573	0.00655854	-1.24274	0.0071604	-0.182992
WBGene00008565	acox-1.2	shared	down	-1.16834	0.00133826	-1.00475	0.00312989	-0.163593
WBGene00019619	asp-14	shared	down	-1.72073	9.56821e-06	-1.95572	7.41643e-08	0.234995
WBGene00019105	asp-8	shared	down	-1.68091	5.9534e-09	-1.4225	8.78096e-07	-0.258411
WBGene00015710	C12D5.9	shared	down	-1.62328	4.96836e-06	-2.22829	1.01621e-08	0.605013
WBGene00015932	C17H12.6	shared	down	-2.42804	6.34822e-08	-2.22844	1.70836e-07	-0.199599
WBGene00305095	C31C9.9	shared	down	-1.19	1.27927e-05	-1.26241	5.71769e-08	0.0724132
WBGene00007867	C32H11.4	shared	down	-3.11748	8.52729e-12	-2.74084	1.17037e-09	-0.376634
WBGene00008042	C40H1.7	shared	down	-1.68493	1.99619e-09	-2.23985	1.63815e-13	0.554921
WBGene00008152	C47E12.9	shared	down	-1.0852	0.0102441	-1.77705	0.00124485	0.691845
WBGene00011364	cest-1.2	shared	down	-1.04893	0.000317481	-1.47741	7.41643e-08	0.42848
WBGene00044107	chca-1	shared	down	-1.20186	0.000138415	-1.28447	6.61713e-06	0.0826133
WBGene00014063	clec-143	shared	down	-1.27883	0.00488898	-1.8643	4.18939e-05	0.585475
WBGene00010745	dod-17	shared	down	-1.10093	0.00754406	-1.609	6.91486e-05	0.508065
WBGene00010125	dod-22	shared	down	-1.32375	0.00141307	-2.221	3.83105e-06	0.897242
WBGene00017131	E04F6.15	shared	down	-1.07842	4.84266e-05	-1.22016	8.68347e-07	0.141737
WBGene00017502	F16B3.2	shared	down	-1.56811	0.00197171	-1.79412	0.00209307	0.22601
WBGene00018459	F45D11.14	shared	down	-1.09635	0.0123351	-1.37396	0.00203917	0.277615
WBGene00018460	F45D11.15	shared	down	-1.09635	0.0123351	-1.37396	0.00203917	0.277615
WBGene00018461	F45D11.16	shared	down	-1.09635	0.0123351	-1.37396	0.00203917	0.277615
WBGene00018647	F49F1.7	shared	down	-1.07148	0.000772966	-1.09934	0.00016971	0.0278514
WBGene00010034	F54B11.11	shared	down	-1.13288	0.00452939	-1.40613	0.000644567	0.273248
WBGene00010123	F55G11.2	shared	down	-1.66602	0.000107386	-2.36372	2.4927e-08	0.697706
WBGene00010128	F55G11.8	shared	down	-1.53533	0.000398546	-2.23659	3.72321e-08	0.701262
WBGene00010274	F58G6.3	shared	down	-1.44403	7.92219e-07	-1.49948	5.71769e-08	0.0554522
WBGene00008354	gcsh-1	shared	down	-1.26744	1.01379e-09	-1.10456	4.36593e-08	-0.162878
WBGene00019846	gpx-7	shared	down	-1.54686	6.44511e-06	-1.59403	4.86149e-06	0.047166
WBGene00001776	gst-28	shared	down	-1.14419	0.000871284	-1.22879	0.000162036	0.0845939
WBGene00019215	H20E11.3	shared	down	-1.08693	0.00249832	-1.7388	1.41252e-06	0.651876
WBGene00010411	H25K10.1	shared	down	-1.7531	0.00333775	-1.31157	0.00785245	-0.441532
WBGene00010659	K08D8.5	shared	down	-1.43501	0.000495745	-1.21257	0.00137586	-0.222438
WBGene00019563	K09C6.9	shared	down	-1.39157	0.00724898	-1.52124	0.0044194	0.129674
WBGene00002259	lbp-7	shared	down	-1.19738	0.000926935	-1.75878	8.73234e-08	0.561402
WBGene00003762	nlp-24	shared	down	-1.02206	0.000989549	-1.26234	7.79192e-06	0.240271
WBGene00045208	nssp-49	shared	down	-1.10514	0.00782388	-1.22425	0.00317798	0.119117
WBGene00003957	pcp-2	shared	down	-1.10156	0.00194907	-1.04406	0.0019612	-0.0574953
WBGene00017499	pud-1.1	shared	down	-2.87098	2.27612e-09	-2.04069	8.34874e-06	-0.830288
WBGene00021236	pud-1.2	shared	down	-2.87052	2.27612e-09	-2.04078	8.34874e-06	-0.829745
WBGene00017490	pud-2.1	shared	down	-3.09628	1.06062e-11	-2.26719	2.69267e-07	-0.829092
WBGene00017500	pud-2.2	shared	down	-3.09646	1.06062e-11	-2.26746	2.69267e-07	-0.828999
WBGene00020258	T05E7.1	shared	down	-1.74578	1.43699e-09	-1.24979	7.44429e-06	-0.495982
WBGene00271827	T19H12.15	shared	down	-1.71173	3.05969e-05	-1.11684	0.0046113	-0.594892
WBGene00006636	tsp-10	shared	down	-1.87922	3.57374e-07	-1.72355	3.25464e-06	-0.155668
WBGene00008341	ttr-44	shared	down	-1.05784	8.19432e-05	-1.018	5.76144e-05	-0.0398338
WBGene00015141	ugt-46	shared	down	-1.12887	4.98476e-06	-1.41858	9.25781e-10	0.289718
WBGene00013904	ugt-6	shared	down	-1.95774	2.87848e-09	-1.19063	0.000268205	-0.767105
WBGene00008583	ugt-65	shared	down	-1.82375	5.02282e-06	-1.24375	0.00106054	-0.579997
WBGene00012587	Y38E10A.9	shared	down	-2.11593	0.000825799	-1.48875	0.00485739	-0.627187
WBGene00014136	ZK896.5	shared	down	-1.40572	8.18267e-08	-1.58412	6.17389e-11	0.178401

### Sheet: Opposite direction
transition	gene_id	gene_name	log2FC_WT	padj_WT	log2FC_hlh30	padj_hlh30	description	description_source
L1 to L4	WBGene00008027	scl-5	-3.35062	1.22326e-20	2.47006	1.31202e-07	scl-5 encodes a predicted extracellular protein that is a member of the C. elegans family of SCP/TAPS domain-containing proteins.	curated
L1 to L4	WBGene00001591	glc-1	-2.07015	1.54322e-10	1.22945	0.00139163	glc-1 encodes the alpha subunit of a glutamate-gated chloride channel and forms a functional channel in Xenopus oocytes; mutations genetically interact with avr-14 and avr-15 mutations such that triple mutants exhibit high level resistance to ivermectin.	curated
L1 to L4	WBGene00007878	C33A11.2	-1.00252	2.39127e-06	1.45184	1.48596e-07	Predicted to be located in membrane. Expressed in several structures, including CAN; gonad; head; pharyngeal cell; and tail. Human ortholog(s) of this gene implicated in cone-rod dystrophy. Is an ortholog of human DRAM2 (DNA damage regulated autophagy modulator 2).	automated
L1 to L4	WBGene00022887	ZK1290.5	-1.6338	3.64408e-06	1.30269	0.00103187	Predicted to enable aldose reductase (NADPH) activity. Predicted to be located in cytosol.	automated
L1 to L4	WBGene00018903	F55G1.7	1.4977	3.66984e-05	-1.71591	1.30638e-06	Enriched in cephalic sheath cell; germ line; intestine; oocyte; and somatic gonad precursor based on tiling array; RNA-seq; and microarray studies. Is affected by several genes including cyc-1; puf-8; and nuo-6 based on microarray; tiling array; and RNA-seq studies. Is affected by twelve chemicals including Zidovudine; tert-Butylhydroperoxide; and Psoralens based on RNA-seq and microarray studies.	automated
L1 to L4	WBGene00195209	C07B5.8	-2.43667	0.000153896	1.61305	0.0490698	Enriched in ABalpappaa; ABarapapaa; RIS; carbon dioxide sensory neurons; and excretory secretory system based on RNA-seq and single-cell RNA-seq studies. Is affected by several genes including mxl-2; etr-1; and hsp-6 based on RNA-seq and microarray studies. Is affected by twelve chemicals including Psoralens; allantoin; and Sirolimus based on RNA-seq and microarray studies.	automated
L1 to L4	WBGene00194713	F19B10.13	2.48	0.00606737	-1.85877	0.000461481	Enriched in several structures, including accessory cell; coelomocyte; germ line; neurons; and somatic gonad precursor based on RNA-seq and single-cell RNA-seq studies. Is affected by several genes including hyl-1; swsn-2.2; and nuo-6 based on microarray and RNA-seq studies. Is affected by nineteen chemicals including multi-walled carbon nanotube; Cadmium Chloride; and procyanidin based on RNA-seq and microarray studies.	automated
L1 to L4	WBGene00016193	C28H8.2	-1.26881	0.0107356	3.97561	0.000213204	Enriched in VC neuron; intestine; sensory neurons; and spermatheca based on RNA-seq; single-cell RNA-seq; and microarray studies. Is affected by several genes including cyc-1; swsn-1; and etr-1 based on microarray and RNA-seq studies. Is affected by nine chemicals including Psoralens; allantoin; and Sirolimus based on RNA-seq and microarray studies. Is predicted to encode a protein with the following domains: Protein of unknown function DUF5390 and Family of unknown function (DUF5390).	automated
L1 to L4	WBGene00015701	C11D2.3	-1.09429	0.015725	1.03909	0.0366518	Enriched in several structures, including SMB; g2; hermaphrodite somatic gonadal cell; mechanosensory neurons; and rectal valve cell based on microarray; RNA-seq; and single-cell RNA-seq studies. Is affected by several genes including cyc-1; etr-1; and rrf-2 based on microarray and RNA-seq studies. Is affected by twelve chemicals including mianserin; stavudine; and Sodium Chloride based on RNA-seq and microarray studies.	automated
L1 to L4	WBGene00018232	F40E3.5	-1.01553	0.0207352	1.71546	0.000686176	Predicted to enable protein serine/threonine phosphatase activity. Predicted to be located in cytoplasm and nucleus.	automated
L1 to L4	WBGene00003763	nlp-25	1.4556	0.0275974	-2.09237	0.00206874	Predicted to be involved in neuropeptide signaling pathway. Expressed in embryonic cell.	automated
L4 to Day 6	WBGene00019689	K12H6.9	1.89094	0.0188675	-1.49898	0.035949	Enriched in ALN; germ line; head neurons; and in male based on proteomic; RNA-seq; single-cell RNA-seq; and microarray studies. Is affected by several genes including cyc-1; ets-4; and csr-1 based on microarray and RNA-seq studies. Is affected by eight chemicals including Psoralens; allantoin; and Sirolimus based on RNA-seq and microarray studies.	automated
