## Additional file 4 for "*Caenorhabditis elegans* HLH-30/TFEB has age-dependent effects on the transcriptome and is required for normal progeny number and larval survival under basal growth conditions" (part 1 of 2)

### Sheet: README
Supplementary File 4. GO analysis of the Murphy et al. (2019) L1 data
Murphy et al., 2019, PLoS Biol. PMID: 31086360
GEO series GSE126061
Samples
Sample	Name
GSM3589994	mutant_fed_rna1
GSM3589995	mutant_fed_rna2
GSM3590002	wt_or_n2_fed_rna1
GSM3590003	wt_or_n2_fed_rna2
Sheets
Sheet	Description	Highlighted in yellow
GSEA down in hlh-30	Enriched terms among genes with reduced expression in the hlh-30(tm1978) mutant	GO terms similar to those in Fig. 9C
GSEA up in hlh-30	Enriched terms among genes with increased expression in the hlh-30(tm1978) mutant	GO terms similar to those in Fig. 9D
Gene expression	DESeq2 results of the hlh-30(tm1978) mutant vs WT
Columns of the GSEA sheets
Column	Description
term_id	GO term ID
name	GO term name
namespace	BP (biological process), CC (cellular component) or MF (molecular function)
size	Number of genes of the term in the ranked list
es	Enrichment score
nes	Normalized enrichment score (negative when the genes of the term are lower in hlh-30(tm1978))
p	P value of the term. WormIE uses the multilevel estimate when p_perm was within three times its smallest possible value and the multilevel estimate was smaller. Otherwise p equals p_perm.
p_perm	Permutation P value from 1,000 gene-set permutations. The term's enrichment score is compared only with permuted scores of the same sign, so the smallest possible value is about 1/500.
p_at_bound	TRUE when p reached the lower limit of the multilevel estimate (1e-50), so the true P value is smaller than p. No term reached this limit, so the column is empty.
q	q value (false discovery rate)
leading_edge	WormBase gene IDs of the leading-edge genes
Columns of the Gene expression sheet
Column	Description
gene_id	WormBase gene ID
gene_name	WormBase gene name (the sequence name when the gene has no other name, and empty for the 224 genes that are not in the current WormBase annotation)
baseMean	Mean normalized count over the four samples
log2FoldChange	log2 fold change of hlh-30(tm1978) over WT, shrunk with apeglm
lfcSE	Posterior standard deviation of the shrunken log2FoldChange
stat	Wald statistic (from the log2 fold change before shrinkage), used to rank the genes for GSEA
pvalue	Wald test P value
padj	Benjamini-Hochberg adjusted P value
Differential expression
Differential expression was tested in WormIE with DESeq2 (FDR alpha 0.05, apeglm LFC shrinkage, the replicate pair (rna1 or rna2) as a batch covariate, design ~ batch + condition and a minimum of 10 reads per gene).
GSEA methods
Genes were ranked by the DESeq2 Wald statistic (hlh-30 vs WT), and preranked GSEA against GO terms was run in WormIE (Wijaya et al., 2026).
Terms with q < 0.1 are reported.
WormIE computes the weighted Kolmogorov-Smirnov enrichment score of Subramanian et al. with gene-set permutation in the browser (TypeScript in Web Workers), with nperm = 1000, minSize = 15, maxSize = 500 and weight exponent p = 1.
Permutations are pooled in log-spaced size buckets (fgsea-style).
Sets whose permutation P value fell within three times the permutation floor were re-estimated by adaptive multilevel splitting (Korotkevich et al.), scaled by the fraction of null scores sharing the observed sign as in fgseaMultilevel.
On validation data, the NES correlation versus fgsea::fgseaSimple was ≥ 0.9999, and the browser run found 112 of the 113 sets that R called significant at q < 0.05, plus 1 set that R did not call.
The input was 18,125 ranked genes.
Reproducibility
Item	Version
Tool	wormie.rs.ht v0.1.0
WebR runtime	v0.5.9
Annotation database build	20260824-054841
Analysis bundle	baked 2026-10-19, R 4.5.1
DESeq2	1.52.0
apeglm	1.34.0
ashr	2.2-63
Generated	2026-10-22T20:38:22.993Z
Data sources
Source	Version
wormbase	release=WS298, date=2026-10-19
go	date=2026-07-26, fetched=2026-10-19
biogrid	version=5.0.262
alliance_orthology	version=unknown
wormbase_phenotype	release=WS298, date=2026-10-19
alliance_expression	version=9.0.0
wbbt	date=2026-10-19
cengen	release=2024-07-17-L4-integrated-bsn12, citation=Barrett et al. 2025 (bioRxiv 10.1101/2025.01.26.634951; eLife reviewed preprint 106183), contamination-subtracted integrated matrix from github.com/cengenproject/CeNGEN_integrated_analysis_2024
alliance_bibliography	source=REFERENCE_WB, note=Alliance of Genome Resources bulk bibliography (WBPaper -> title/DOI/PMID)
gene2pubmed	source=NCBI gene2pubmed, note=Gene-to-publication links (comprehensive per-gene literature)
Citation
Wijaya, S. P., Sinurat, R. A. O., & Richardson, C. E. (2026). WormIE: an Integrated Explorer for multi-source C. elegans annotations and transcriptomic data interpretation. Genetics, in preparation.

### Sheet: GSEA down in hlh-30
term_id	name	namespace	size	es	nes	p	p_perm	p_at_bound	q	leading_edge
GO:0042338	cuticle development involved in collagen and cuticulin-based cuticle molting cycle	BP	26	-0.7161	-1.8762	0.0004944	0.001883		0.01134	WBGene00022743|WBGene00005016|WBGene00001066|WBGene00005017|WBGene00001067|WBGene00001074|WBGene00004397|WBGene00005018|WBGene00015646|WBGene00001076
GO:0043021	ribonucleoprotein complex binding	MF	46	-0.6065	-1.8388	0.00109	0.001887		0.02091	WBGene00010097|WBGene00012978|WBGene00001029|WBGene00017245|WBGene00021831|WBGene00022350|WBGene00021351|WBGene00002064|WBGene00004915|WBGene00012344|WBGene00009521|WBGene00010556|WBGene00012714|WBGene00001234|WBGene00002065|WBGene00010732|WBGene00001167|WBGene00004409|WBGene00016888|WBGene00008480|WBGene00013311|WBGene00012140
GO:0040002	collagen and cuticulin-based cuticle development	BP	47	-0.6046	-1.8328	0.001223	0.001887		0.02218	WBGene00022743|WBGene00005016|WBGene00001066|WBGene00005017|WBGene00001067|WBGene00001074|WBGene00004397|WBGene00000603|WBGene00005018|WBGene00015646|WBGene00001076
GO:0004175	endopeptidase activity	MF	276	-0.3836	-1.5156	0.001049	0.001905		0.02068	WBGene00003532|WBGene00000214|WBGene00003531|WBGene00003951|WBGene00003520|WBGene00008439|WBGene00007938|WBGene00000074|WBGene00219436|WBGene00012683|WBGene00012747|WBGene00009347|WBGene00020702|WBGene00001691|WBGene00003552|WBGene00018472|WBGene00017842|WBGene00000783|WBGene00013849|WBGene00001059|WBGene00009331|WBGene00008480|WBGene00010738|WBGene00003526|WBGene00012814|WBGene00011705|WBGene00003522|WBGene00013926|WBGene00021939|WBGene00013846|WBGene00017557|WBGene00003533|WBGene00003525|WBGene00001828|WBGene00013965|WBGene00003550|WBGene00000786|WBGene00000082|WBGene00020017|WBGene00000788|WBGene00000785|WBGene00003534|WBGene00010480|WBGene00000781|WBGene00012144|WBGene00017937|WBGene00008449|WBGene00000776|WBGene00017678|WBGene00000784
GO:0005840	ribosome	CC	165	-0.683	-2.5077	4.284e-16	0.001908		5.35e-14	WBGene00022583|WBGene00004441|WBGene00004418|WBGene00004446|WBGene00004497|WBGene00006728|WBGene00004452|WBGene00004488|WBGene00004493|WBGene00004435|WBGene00004425|WBGene00004482|WBGene00004453|WBGene00004427|WBGene00004414|WBGene00004449|WBGene00004412|WBGene00004481|WBGene00004439|WBGene00004426|WBGene00021350|WBGene00004487|WBGene00004440|WBGene00004499|WBGene00004474|WBGene00004432|WBGene00004423|WBGene00004436|WBGene00004454|WBGene00004448|WBGene00004431|WBGene00004484|WBGene00004472|WBGene00004489|WBGene00004419|WBGene00004429|WBGene00004492|WBGene00004413|WBGene00004415|WBGene00006725|WBGene00004498|WBGene00004477|WBGene00004475|WBGene00004491|WBGene00004469|WBGene00016493|WBGene00004480|WBGene00004456|WBGene00004430|WBGene00004495|WBGene00004409|WBGene00004445|WBGene00004470|WBGene00004421|WBGene00004433|WBGene00004478|WBGene00004471|WBGene00004417|WBGene00004473|WBGene00004479|WBGene00004483|WBGene00004444|WBGene00004447|WBGene00004408|WBGene00004443|WBGene00004410|WBGene00004420|WBGene00004496|WBGene00004476|WBGene00004450|WBGene00004494|WBGene00004428|WBGene00012179|WBGene00004442|WBGene00004490|WBGene00004416|WBGene00004438|WBGene00006727
GO:1990904	ribonucleoprotein complex	CC	434	-0.4526	-1.8467	3.527e-10	0.001912		2.403e-08	WBGene00019323|WBGene00010233|WBGene00010478|WBGene00004424|WBGene00003077|WBGene00010896|WBGene00004486|WBGene00006321|WBGene00007297|WBGene00004187|WBGene00004917|WBGene00022046|WBGene00022583|WBGene00020915|WBGene00004441|WBGene00010627|WBGene00004418|WBGene00021351|WBGene00004446|WBGene00001231|WBGene00012478|WBGene00001258|WBGene00000105|WBGene00001225|WBGene00004497|WBGene00001226|WBGene00004915|WBGene00004452|WBGene00006924|WBGene00003123|WBGene00004488|WBGene00004493|WBGene00004435|WBGene00004425|WBGene00004482|WBGene00011035|WBGene00001423|WBGene00000877|WBGene00016653|WBGene00004453|WBGene00004427|WBGene00004414|WBGene00004449|WBGene00001209|WBGene00004412|WBGene00004481|WBGene00004439|WBGene00004426|WBGene00021350|WBGene00004487|WBGene00004440|WBGene00004499|WBGene00004474|WBGene00004432|WBGene00004423|WBGene00004436|WBGene00004454|WBGene00002000|WBGene00004448|WBGene00004431|WBGene00004484|WBGene00001340|WBGene00004472|WBGene00004489|WBGene00001999|WBGene00022235|WBGene00004419|WBGene00020423|WBGene00004429|WBGene00004492|WBGene00004413|WBGene00004415|WBGene00004498|WBGene00004477|WBGene00004475|WBGene00004491|WBGene00004469|WBGene00016493|WBGene00010732|WBGene00004480|WBGene00004456|WBGene00001167|WBGene00004430|WBGene00015920|WBGene00004495|WBGene00004409|WBGene00004445|WBGene00004470|WBGene00004421|WBGene00004433|WBGene00004478|WBGene00004471|WBGene00004417|WBGene00004473|WBGene00004479|WBGene00004483|WBGene00004444|WBGene00004447|WBGene00004408|WBGene00003902|WBGene00004443|WBGene00004410|WBGene00004420|WBGene00004496|WBGene00004476|WBGene00004450|WBGene00004494|WBGene00004428|WBGene00012179|WBGene00004442|WBGene00014012|WBGene00004490|WBGene00004416|WBGene00009012|WBGene00004438|WBGene00014250|WBGene00006626|WBGene00004405
GO:0140535	intracellular protein-containing complex	CC	442	-0.3659	-1.4928	7.725e-05	0.001912		0.002446	WBGene00012936|WBGene00001284|WBGene00017620|WBGene00008428|WBGene00195239|WBGene00003825|WBGene00007189|WBGene00015742|WBGene00013435|WBGene00016140|WBGene00006730|WBGene00044459|WBGene00004185|WBGene00000366|WBGene00006734|WBGene00045058|WBGene00004879|WBGene00004461|WBGene00019239|WBGene00021934|WBGene00000836|WBGene00002062|WBGene00004320|WBGene00018238|WBGene00000911|WBGene00000379|WBGene00000381|WBGene00007971|WBGene00019983|WBGene00016621|WBGene00016326|WBGene00022251|WBGene00004181|WBGene00021596|WBGene00002184|WBGene00007784|WBGene00003926|WBGene00013680|WBGene00003947|WBGene00008877|WBGene00003827|WBGene00008403|WBGene00017132|WBGene00017489|WBGene00009823|WBGene00016981|WBGene00020823|WBGene00011908|WBGene00007390|WBGene00021597|WBGene00014208|WBGene00003949|WBGene00004460|WBGene00003923|WBGene00004411|WBGene00004466|WBGene00006493|WBGene00004506|WBGene00000377|WBGene00020952|WBGene00015250|WBGene00007887|WBGene00001511|WBGene00020142|WBGene00013509|WBGene00022402|WBGene00008269|WBGene00020375|WBGene00020068|WBGene00002196|WBGene00004465|WBGene00004468|WBGene00013692|WBGene00022400|WBGene00004503|WBGene00012478|WBGene00020391|WBGene00004505|WBGene00000378|WBGene00022599|WBGene00003948|WBGene00003925|WBGene00001337|WBGene00008267|WBGene00004467|WBGene00004463|WBGene00000144|WBGene00015350|WBGene00000380|WBGene00002066|WBGene00000376|WBGene00020687|WBGene00001214|WBGene00022394|WBGene00004459|WBGene00021463|WBGene00003951|WBGene00003415|WBGene00004501|WBGene00018782|WBGene00008439|WBGene00004464|WBGene00004504|WBGene00001094|WBGene00020633|WBGene00017300|WBGene00004458|WBGene00002238|WBGene00003009|WBGene00002026|WBGene00004189|WBGene00003952|WBGene00022168|WBGene00004502|WBGene00003950|WBGene00003953|WBGene00015074|WBGene00003922|WBGene00003928|WBGene00019801|WBGene00003927|WBGene00012928|WBGene00003924|WBGene00018757|WBGene00007226|WBGene00016158|WBGene00007574|WBGene00015251|WBGene00016156|WBGene00018966|WBGene00000841|WBGene00006996|WBGene00006392|WBGene00018564
GO:0031984	organelle subcompartment	CC	428	-0.3507	-1.431	0.0006424	0.001912		0.0143	WBGene00011306|WBGene00018358|WBGene00010496|WBGene00044438|WBGene00004893|WBGene00011648|WBGene00004273|WBGene00017999|WBGene00000567|WBGene00003806|WBGene00006801|WBGene00022593|WBGene00011638|WBGene00000031|WBGene00013378|WBGene00012407|WBGene00004336|WBGene00004269|WBGene00008974|WBGene00001026|WBGene00020115|WBGene00017174|WBGene00007956|WBGene00002071|WBGene00000896|WBGene00011488|WBGene00020375|WBGene00004441|WBGene00001427|WBGene00020670|WBGene00019120|WBGene00016384|WBGene00002070|WBGene00013340|WBGene00009045|WBGene00013585|WBGene00004497|WBGene00001241|WBGene00001020|WBGene00020831|WBGene00009902|WBGene00003970|WBGene00009521|WBGene00017826|WBGene00004206|WBGene00019693|WBGene00015344|WBGene00002043|WBGene00011835|WBGene00013920|WBGene00004754|WBGene00004755|WBGene00019748|WBGene00022393|WBGene00020384|WBGene00011344|WBGene00012433|WBGene00020374|WBGene00000802|WBGene00020683|WBGene00021960|WBGene00007352|WBGene00004495|WBGene00013668|WBGene00006494|WBGene00022793|WBGene00001047|WBGene00009057|WBGene00020437|WBGene00010408|WBGene00007703|WBGene00019664|WBGene00009904|WBGene00022678|WBGene00018735|WBGene00019843|WBGene00000030|WBGene00004274|WBGene00000029|WBGene00002497|WBGene00000033|WBGene00008053|WBGene00013238|WBGene00007696|WBGene00004276|WBGene00007210|WBGene00021427|WBGene00020216|WBGene00004139|WBGene00008559|WBGene00004099|WBGene00010337|WBGene00022122|WBGene00021420|WBGene00013311|WBGene00007270|WBGene00001303|WBGene00001399|WBGene00009218|WBGene00003890|WBGene00000034|WBGene00001993|WBGene00044623|WBGene00009811
GO:0005198	structural molecule activity	MF	447	-0.3472	-1.4167	0.0001578	0.001912		0.00449	WBGene00004488|WBGene00004493|WBGene00004435|WBGene00001854|WBGene00004425|WBGene00009542|WBGene00002051|WBGene00004482|WBGene00011867|WBGene00004453|WBGene00004427|WBGene00000998|WBGene00004414|WBGene00001898|WBGene00004449|WBGene00001853|WBGene00001072|WBGene00019947|WBGene00004412|WBGene00004481|WBGene00000727|WBGene00004439|WBGene00004426|WBGene00021350|WBGene00022119|WBGene00007170|WBGene00004487|WBGene00000738|WBGene00006529|WBGene00000631|WBGene00004440|WBGene00004499|WBGene00004474|WBGene00001946|WBGene00000693|WBGene00004432|WBGene00001328|WBGene00004423|WBGene00004436|WBGene00004454|WBGene00004448|WBGene00004431|WBGene00004484|WBGene00004472|WBGene00004489|WBGene00000728|WBGene00000747|WBGene00004429|WBGene00004492|WBGene00004413|WBGene00004415|WBGene00006725|WBGene00004498|WBGene00004477|WBGene00004475|WBGene00004491|WBGene00004469|WBGene00002050|WBGene00016493|WBGene00004480|WBGene00004456|WBGene00004430|WBGene00004495|WBGene00004409|WBGene00004445|WBGene00004470|WBGene00004421|WBGene00004433|WBGene00004478|WBGene00004471|WBGene00004417|WBGene00004473|WBGene00004479|WBGene00004483|WBGene00004444|WBGene00004447|WBGene00004408|WBGene00004443|WBGene00004410|WBGene00004420|WBGene00000699|WBGene00004496|WBGene00004476|WBGene00012917|WBGene00004450|WBGene00004494|WBGene00004428|WBGene00003057|WBGene00012179|WBGene00004442|WBGene00000753|WBGene00004490|WBGene00004416|WBGene00004438|WBGene00000665|WBGene00006727|WBGene00000685|WBGene00000695|WBGene00000746|WBGene00000650|WBGene00001945|WBGene00005016|WBGene00000841|WBGene00001066|WBGene00005017|WBGene00000606|WBGene00001067|WBGene00000649|WBGene00001074|WBGene00008476|WBGene00004397|WBGene00004398|WBGene00000678|WBGene00000603|WBGene00000687|WBGene00005018|WBGene00000618|WBGene00000625|WBGene00000683|WBGene00000672|WBGene00001076
GO:0010508	positive regulation of autophagy	BP	19	-0.8008	-2.0826	0.0002891	0.001923		0.007386	WBGene00020142|WBGene00010882|WBGene00004317|WBGene00003476|WBGene00019748|WBGene00019801|WBGene00004013|WBGene00020334|WBGene00002981|WBGene00020930|WBGene00018294|WBGene00002980
GO:0010498	proteasomal protein catabolic process	BP	203	-0.4709	-1.7901	4.089e-05	0.001931		0.001436	WBGene00004811|WBGene00016326|WBGene00002202|WBGene00021596|WBGene00019122|WBGene00002184|WBGene00004813|WBGene00003926|WBGene00006724|WBGene00003947|WBGene00008403|WBGene00006718|WBGene00011648|WBGene00007588|WBGene00021831|WBGene00004821|WBGene00021597|WBGene00003949|WBGene00000567|WBGene00003923|WBGene00006856|WBGene00004466|WBGene00006493|WBGene00013924|WBGene00004506|WBGene00020952|WBGene00001511|WBGene00022350|WBGene00008269|WBGene00004468|WBGene00016650|WBGene00022115|WBGene00004503|WBGene00003597|WBGene00004505|WBGene00008411|WBGene00003948|WBGene00003925|WBGene00008267|WBGene00004467|WBGene00004463|WBGene00000144|WBGene00015350|WBGene00004459|WBGene00003951|WBGene00004501|WBGene00004464|WBGene00016803|WBGene00004504|WBGene00015567|WBGene00015126|WBGene00004458|WBGene00004809|WBGene00003009|WBGene00006704|WBGene00003952|WBGene00022168|WBGene00004502|WBGene00004825|WBGene00003950|WBGene00003953|WBGene00000802|WBGene00012943|WBGene00007352|WBGene00003922|WBGene00002203|WBGene00002299|WBGene00003927|WBGene00002007|WBGene00003924|WBGene00018757|WBGene00019457|WBGene00000097|WBGene00008053|WBGene00018586|WBGene00007574|WBGene00010700|WBGene00000841|WBGene00006996|WBGene00008547
GO:0022625	cytosolic large ribosomal subunit	CC	48	-0.8604	-2.6082	1.209e-14	0.001942		1.182e-12	WBGene00004441|WBGene00004418|WBGene00004446|WBGene00004452|WBGene00004435|WBGene00004425|WBGene00004453|WBGene00004427|WBGene00004414|WBGene00004449|WBGene00004412|WBGene00004439|WBGene00004426|WBGene00021350|WBGene00004440|WBGene00004432|WBGene00004423|WBGene00004436|WBGene00004454|WBGene00004448|WBGene00004431|WBGene00004419|WBGene00004429|WBGene00004413|WBGene00004415|WBGene00016493|WBGene00004456|WBGene00004430|WBGene00004409|WBGene00004445|WBGene00004421|WBGene00004433|WBGene00004417|WBGene00004444|WBGene00004447|WBGene00004408|WBGene00004443|WBGene00004410|WBGene00004420|WBGene00004450|WBGene00004428|WBGene00012179|WBGene00004442|WBGene00004416|WBGene00004438
GO:0005838	proteasome regulatory particle	CC	21	-0.7292	-1.868	0.001162	0.001946		0.02146	WBGene00016981|WBGene00004460|WBGene00004466|WBGene00004506|WBGene00004465|WBGene00004468|WBGene00004503|WBGene00004505|WBGene00004467|WBGene00004463|WBGene00004459|WBGene00004501|WBGene00004464|WBGene00004504|WBGene00004458|WBGene00004502
GO:0180051	translation factor activity	MF	65	-0.6437	-2.0971	9.057e-06	0.001953		0.0003911	WBGene00021466|WBGene00019162|WBGene00021351|WBGene00001231|WBGene00012478|WBGene00001225|WBGene00002064|WBGene00001226|WBGene00012768|WBGene00009771|WBGene00002066|WBGene00008920|WBGene00001209|WBGene00007001|WBGene00018846|WBGene00001234|WBGene00001169|WBGene00001168|WBGene00002065|WBGene00001167|WBGene00015920|WBGene00020269|WBGene00002083|WBGene00008480|WBGene00018997|WBGene00000480|WBGene00013898
GO:0030163	protein catabolic process	BP	364	-0.4828	-1.9385	1.45e-10	0.001953		1.019e-08	WBGene00018052|WBGene00006718|WBGene00011648|WBGene00004109|WBGene00007588|WBGene00021831|WBGene00001089|WBGene00004821|WBGene00016391|WBGene00021597|WBGene00003949|WBGene00000567|WBGene00004460|WBGene00003923|WBGene00019605|WBGene00006856|WBGene00021072|WBGene00004466|WBGene00006493|WBGene00013924|WBGene00004506|WBGene00020952|WBGene00010367|WBGene00001511|WBGene00022350|WBGene00008269|WBGene00004465|WBGene00004468|WBGene00016650|WBGene00010882|WBGene00022115|WBGene00004503|WBGene00019120|WBGene00007428|WBGene00019461|WBGene00003597|WBGene00004505|WBGene00008411|WBGene00003948|WBGene00003925|WBGene00008267|WBGene00006705|WBGene00004467|WBGene00004463|WBGene00006728|WBGene00000144|WBGene00015350|WBGene00004459|WBGene00003951|WBGene00004501|WBGene00008412|WBGene00006699|WBGene00004464|WBGene00016803|WBGene00010406|WBGene00004504|WBGene00015567|WBGene00015126|WBGene00004458|WBGene00004809|WBGene00003009|WBGene00006704|WBGene00003952|WBGene00022168|WBGene00004502|WBGene00004825|WBGene00012747|WBGene00003950|WBGene00007010|WBGene00003953|WBGene00006725|WBGene00000802|WBGene00012943|WBGene00007352|WBGene00009347|WBGene00003922|WBGene00003928|WBGene00002203|WBGene00002299|WBGene00015434|WBGene00003927|WBGene00002007|WBGene00000783|WBGene00003924|WBGene00018757|WBGene00019457|WBGene00000097|WBGene00008053|WBGene00006727|WBGene00018586|WBGene00006702|WBGene00007226|WBGene00002344|WBGene00001237|WBGene00016158|WBGene00007666|WBGene00021743|WBGene00007574|WBGene00016156|WBGene00007919|WBGene00010700|WBGene00016135|WBGene00018966|WBGene00000841|WBGene00006996|WBGene00000786|WBGene00000788|WBGene00000785|WBGene00000781|WBGene00012144|WBGene00018294|WBGene00000776|WBGene00008547|WBGene00000784
GO:0044391	ribosomal subunit	CC	141	-0.7222	-2.5787	4.413e-18	0.001957		6.613e-16	WBGene00022583|WBGene00004441|WBGene00004418|WBGene00004446|WBGene00004497|WBGene00004452|WBGene00004488|WBGene00004493|WBGene00004435|WBGene00004425|WBGene00004482|WBGene00004453|WBGene00004427|WBGene00004414|WBGene00004449|WBGene00004412|WBGene00004481|WBGene00004439|WBGene00004426|WBGene00021350|WBGene00004487|WBGene00004440|WBGene00004499|WBGene00004474|WBGene00004432|WBGene00004423|WBGene00004436|WBGene00004454|WBGene00004448|WBGene00004431|WBGene00004484|WBGene00004472|WBGene00004489|WBGene00004419|WBGene00004429|WBGene00004492|WBGene00004413|WBGene00004415|WBGene00004498|WBGene00004477|WBGene00004491|WBGene00004469|WBGene00016493|WBGene00004480|WBGene00004456|WBGene00004430|WBGene00004495|WBGene00004409|WBGene00004445|WBGene00004470|WBGene00004421|WBGene00004433|WBGene00004478|WBGene00004471|WBGene00004417|WBGene00004473|WBGene00004479|WBGene00004483|WBGene00004444|WBGene00004447|WBGene00004408|WBGene00004443|WBGene00004410|WBGene00004420|WBGene00004496|WBGene00004476|WBGene00004450|WBGene00004494|WBGene00004428|WBGene00012179|WBGene00004442|WBGene00004490|WBGene00004416|WBGene00004438
GO:0018996	molting cycle, collagen and cuticulin-based cuticle	BP	98	-0.5241	-1.7904	0.0003374	0.001957		0.008426	WBGene00004238|WBGene00003552|WBGene00004221|WBGene00000902|WBGene00009133|WBGene00004233|WBGene00008117|WBGene00004216|WBGene00004210|WBGene00022743|WBGene00005016|WBGene00004230|WBGene00004217|WBGene00004232|WBGene00001066|WBGene00001828|WBGene00005017|WBGene00001067|WBGene00003550|WBGene00001074|WBGene00004397|WBGene00000788|WBGene00005018|WBGene00015646|WBGene00001076
GO:0060102	cuticular extracellular matrix	CC	17	-0.844	-2.0545	1.497e-05	0.001961		0.0006011	WBGene00003057|WBGene00013352|WBGene00001067|WBGene00011235|WBGene00001074|WBGene00004397|WBGene00000788|WBGene00005018|WBGene00009983
GO:0140047	specialized extracellular matrix	CC	17	-0.844	-2.0545	3.781e-05	0.001961		0.001371	WBGene00003057|WBGene00013352|WBGene00001067|WBGene00011235|WBGene00001074|WBGene00004397|WBGene00000788|WBGene00005018|WBGene00009983
GO:0003735	structural constituent of ribosome	MF	152	-0.7054	-2.5701	4.091e-17	0.001965		5.748e-15	WBGene00022583|WBGene00004441|WBGene00004418|WBGene00004446|WBGene00004497|WBGene00006728|WBGene00004452|WBGene00004488|WBGene00004493|WBGene00004435|WBGene00004425|WBGene00004482|WBGene00004453|WBGene00004427|WBGene00004414|WBGene00004449|WBGene00004412|WBGene00004481|WBGene00004439|WBGene00004426|WBGene00021350|WBGene00004487|WBGene00004440|WBGene00004499|WBGene00004474|WBGene00004432|WBGene00004423|WBGene00004436|WBGene00004454|WBGene00004448|WBGene00004431|WBGene00004484|WBGene00004472|WBGene00004489|WBGene00004429|WBGene00004492|WBGene00004413|WBGene00004415|WBGene00006725|WBGene00004498|WBGene00004477|WBGene00004475|WBGene00004491|WBGene00004469|WBGene00016493|WBGene00004480|WBGene00004456|WBGene00004430|WBGene00004495|WBGene00004409|WBGene00004445|WBGene00004470|WBGene00004421|WBGene00004433|WBGene00004478|WBGene00004471|WBGene00004417|WBGene00004473|WBGene00004479|WBGene00004483|WBGene00004444|WBGene00004447|WBGene00004408|WBGene00004443|WBGene00004410|WBGene00004420|WBGene00004496|WBGene00004476|WBGene00004450|WBGene00004494|WBGene00004428|WBGene00012179|WBGene00004442|WBGene00004490|WBGene00004416|WBGene00004438|WBGene00006727
GO:0043161	proteasome-mediated ubiquitin-dependent protein catabolic process	BP	157	-0.5119	-1.865	6.404e-06	0.001965		0.0002938	WBGene00004811|WBGene00016326|WBGene00002202|WBGene00021596|WBGene00019122|WBGene00002184|WBGene00004813|WBGene00003926|WBGene00006724|WBGene00003947|WBGene00008403|WBGene00021831|WBGene00004821|WBGene00021597|WBGene00003949|WBGene00003923|WBGene00006856|WBGene00004466|WBGene00006493|WBGene00013924|WBGene00004506|WBGene00020952|WBGene00001511|WBGene00022350|WBGene00008269|WBGene00004468|WBGene00016650|WBGene00022115|WBGene00004503|WBGene00003597|WBGene00004505|WBGene00003948|WBGene00003925|WBGene00008267|WBGene00004467|WBGene00004463|WBGene00000144|WBGene00015350|WBGene00004459|WBGene00003951|WBGene00004501|WBGene00004464|WBGene00016803|WBGene00004504|WBGene00015567|WBGene00004458|WBGene00004809|WBGene00006704|WBGene00003952|WBGene00022168|WBGene00004502|WBGene00004825|WBGene00003950|WBGene00003953|WBGene00012943|WBGene00007352|WBGene00003922|WBGene00002203|WBGene00002299|WBGene00003927|WBGene00003924|WBGene00018757|WBGene00000097|WBGene00008053|WBGene00007574|WBGene00010700|WBGene00000841|WBGene00006996
GO:0006520	amino acid metabolic process	BP	162	-0.4639	-1.6902	0.0001342	0.001965		0.003919	WBGene00010456|WBGene00012713|WBGene00000114|WBGene00016103|WBGene00011767|WBGene00001497|WBGene00008732|WBGene00019353|WBGene00006946|WBGene00001843|WBGene00002153|WBGene00001337|WBGene00020831|WBGene00006617|WBGene00003415|WBGene00020022|WBGene00009177|WBGene00001094|WBGene00002238|WBGene00004189|WBGene00015326|WBGene00000800|WBGene00010595|WBGene00001744|WBGene00016333|WBGene00002001|WBGene00011089|WBGene00003815|WBGene00015335|WBGene00003704|WBGene00017262|WBGene00019322|WBGene00003214|WBGene00010924|WBGene00020149|WBGene00003816|WBGene00006936|WBGene00017301|WBGene00009813|WBGene00016201|WBGene00006510|WBGene00005663|WBGene00015512|WBGene00000197|WBGene00011938|WBGene00001993|WBGene00010988|WBGene00001604|WBGene00004259|WBGene00017565
GO:0006508	proteolysis	BP	314	-0.3819	-1.5251	0.0004445	0.001965		0.01041	WBGene00012110|WBGene00004775|WBGene00020283|WBGene00006954|WBGene00003248|WBGene00008532|WBGene00017136|WBGene00003542|WBGene00020281|WBGene00004468|WBGene00003914|WBGene00003540|WBGene00006739|WBGene00006987|WBGene00011803|WBGene00003555|WBGene00003957|WBGene00003532|WBGene00000214|WBGene00003531|WBGene00002249|WBGene00001700|WBGene00003520|WBGene00008439|WBGene00016803|WBGene00006947|WBGene00015567|WBGene00015159|WBGene00021436|WBGene00003009|WBGene00000074|WBGene00017163|WBGene00012683|WBGene00012747|WBGene00011587|WBGene00009347|WBGene00001691|WBGene00003552|WBGene00021070|WBGene00018472|WBGene00003959|WBGene00017842|WBGene00022801|WBGene00000783|WBGene00017592|WBGene00001059|WBGene00008480|WBGene00003526|WBGene00006950|WBGene00011705|WBGene00003522|WBGene00013926|WBGene00001690|WBGene00018271|WBGene00017557|WBGene00021213|WBGene00003533|WBGene00003525|WBGene00001828|WBGene00022610|WBGene00011235|WBGene00003550|WBGene00000786|WBGene00000082|WBGene00000788|WBGene00000785|WBGene00003534|WBGene00000781|WBGene00012144|WBGene00000776|WBGene00017678|WBGene00000784
GO:0006511	ubiquitin-dependent protein catabolic process	BP	236	-0.4901	-1.8599	1.492e-07	0.001969		9.066e-06	WBGene00004811|WBGene00016326|WBGene00013598|WBGene00002202|WBGene00021596|WBGene00019122|WBGene00002184|WBGene00004813|WBGene00003926|WBGene00006724|WBGene00003947|WBGene00008403|WBGene00004109|WBGene00021831|WBGene00001089|WBGene00004821|WBGene00021597|WBGene00003949|WBGene00004460|WBGene00003923|WBGene00006856|WBGene00004466|WBGene00006493|WBGene00013924|WBGene00004506|WBGene00020952|WBGene00010367|WBGene00001511|WBGene00022350|WBGene00008269|WBGene00004465|WBGene00004468|WBGene00016650|WBGene00022115|WBGene00004503|WBGene00019120|WBGene00007428|WBGene00003597|WBGene00004505|WBGene00003948|WBGene00003925|WBGene00008267|WBGene00006705|WBGene00004467|WBGene00004463|WBGene00000144|WBGene00015350|WBGene00004459|WBGene00003951|WBGene00004501|WBGene00006699|WBGene00004464|WBGene00016803|WBGene00010406|WBGene00004504|WBGene00015567|WBGene00004458|WBGene00004809|WBGene00003009|WBGene00006704|WBGene00003952|WBGene00022168|WBGene00004502|WBGene00004825|WBGene00003950|WBGene00003953|WBGene00012943|WBGene00007352|WBGene00003922|WBGene00003928|WBGene00002203|WBGene00002299|WBGene00003927|WBGene00003924|WBGene00018757|WBGene00000097|WBGene00008053|WBGene00006727|WBGene00006702|WBGene00007226|WBGene00002344|WBGene00001237|WBGene00016158|WBGene00007666|WBGene00007574|WBGene00016156|WBGene00010700|WBGene00016135|WBGene00018966|WBGene00000841|WBGene00006996
GO:0022626	cytosolic ribosome	CC	92	-0.8245	-2.8046	2.721e-21	0.001972		1.529e-18	WBGene00004441|WBGene00004418|WBGene00004446|WBGene00004497|WBGene00006728|WBGene00004452|WBGene00004488|WBGene00004493|WBGene00004435|WBGene00004425|WBGene00004482|WBGene00004453|WBGene00004427|WBGene00004414|WBGene00004449|WBGene00004412|WBGene00004481|WBGene00004439|WBGene00004426|WBGene00021350|WBGene00004440|WBGene00004499|WBGene00004474|WBGene00004432|WBGene00004423|WBGene00004436|WBGene00004454|WBGene00004448|WBGene00004431|WBGene00004484|WBGene00004472|WBGene00004489|WBGene00004419|WBGene00004429|WBGene00004492|WBGene00004413|WBGene00004415|WBGene00006725|WBGene00004498|WBGene00004477|WBGene00004491|WBGene00004469|WBGene00016493|WBGene00004480|WBGene00004456|WBGene00004430|WBGene00004495|WBGene00004409|WBGene00004445|WBGene00004470|WBGene00004421|WBGene00004433|WBGene00004478|WBGene00004471|WBGene00004417|WBGene00004473|WBGene00004479|WBGene00004483|WBGene00004444|WBGene00004447|WBGene00004408|WBGene00004443|WBGene00004410|WBGene00004420|WBGene00004496|WBGene00004476|WBGene00004450|WBGene00004494|WBGene00004428|WBGene00012179|WBGene00004442|WBGene00004490|WBGene00004416|WBGene00004438|WBGene00006727
GO:0006914	autophagy	BP	116	-0.5596	-1.9763	1.397e-05	0.00198		0.000571	WBGene00017999|WBGene00016456|WBGene00019605|WBGene00010808|WBGene00018150|WBGene00013859|WBGene00020142|WBGene00010882|WBGene00017178|WBGene00009122|WBGene00021922|WBGene00018355|WBGene00004317|WBGene00020706|WBGene00022078|WBGene00003476|WBGene00019748|WBGene00014199|WBGene00007352|WBGene00018953|WBGene00019801|WBGene00044324|WBGene00004013|WBGene00008053|WBGene00011292|WBGene00017045|WBGene00020334|WBGene00016457|WBGene00004266|WBGene00002981|WBGene00012641|WBGene00015776|WBGene00012140|WBGene00020930|WBGene00018294|WBGene00002980|WBGene00011737
GO:0061919	process utilizing autophagic mechanism	BP	116	-0.5596	-1.9763	7.213e-06	0.00198		0.0003179	WBGene00017999|WBGene00016456|WBGene00019605|WBGene00010808|WBGene00018150|WBGene00013859|WBGene00020142|WBGene00010882|WBGene00017178|WBGene00009122|WBGene00021922|WBGene00018355|WBGene00004317|WBGene00020706|WBGene00022078|WBGene00003476|WBGene00019748|WBGene00014199|WBGene00007352|WBGene00018953|WBGene00019801|WBGene00044324|WBGene00004013|WBGene00008053|WBGene00011292|WBGene00017045|WBGene00020334|WBGene00016457|WBGene00004266|WBGene00002981|WBGene00012641|WBGene00015776|WBGene00012140|WBGene00020930|WBGene00018294|WBGene00002980|WBGene00011737
GO:0042303	molting cycle	BP	103	-0.5202	-1.8208	0.0003191	0.00198		0.008059	WBGene00004238|WBGene00003552|WBGene00004221|WBGene00000902|WBGene00009133|WBGene00004233|WBGene00008117|WBGene00004216|WBGene00004210|WBGene00022743|WBGene00005016|WBGene00004230|WBGene00004217|WBGene00004232|WBGene00001066|WBGene00001828|WBGene00005017|WBGene00001067|WBGene00003550|WBGene00001074|WBGene00004397|WBGene00000788|WBGene00005018|WBGene00015646|WBGene00001076
GO:0009896	positive regulation of catabolic process	BP	105	-0.4795	-1.6786	0.001195	0.00198		0.02184	WBGene00001511|WBGene00003403|WBGene00020142|WBGene00010882|WBGene00000105|WBGene00003388|WBGene00016212|WBGene00000376|WBGene00004317|WBGene00003476|WBGene00019748|WBGene00012943|WBGene00007352|WBGene00002203|WBGene00002299|WBGene00019801|WBGene00004013|WBGene00011268|WBGene00018586|WBGene00020334|WBGene00010700|WBGene00002981|WBGene00006996|WBGene00020930|WBGene00018294|WBGene00002980
GO:0008233	peptidase activity	MF	421	-0.3831	-1.5361	0.0001115	0.00198		0.003343	WBGene00016391|WBGene00010856|WBGene00008145|WBGene00020863|WBGene00004400|WBGene00019605|WBGene00006856|WBGene00001650|WBGene00021072|WBGene00008894|WBGene00007954|WBGene00000544|WBGene00000545|WBGene00000039|WBGene00012110|WBGene00004775|WBGene00020283|WBGene00003248|WBGene00008532|WBGene00017136|WBGene00004187|WBGene00020648|WBGene00003542|WBGene00020281|WBGene00003914|WBGene00003540|WBGene00006739|WBGene00007428|WBGene00001231|WBGene00006987|WBGene00011803|WBGene00003948|WBGene00004467|WBGene00003555|WBGene00015249|WBGene00018824|WBGene00003957|WBGene00003532|WBGene00000214|WBGene00003531|WBGene00002249|WBGene00003951|WBGene00003520|WBGene00008439|WBGene00004464|WBGene00010406|WBGene00021436|WBGene00020893|WBGene00007938|WBGene00000074|WBGene00017163|WBGene00219436|WBGene00012683|WBGene00012747|WBGene00011587|WBGene00009347|WBGene00020702|WBGene00001691|WBGene00003552|WBGene00021070|WBGene00018472|WBGene00003959|WBGene00017842|WBGene00022801|WBGene00000783|WBGene00017592|WBGene00013849|WBGene00001059|WBGene00009331|WBGene00008480|WBGene00010738|WBGene00003526|WBGene00018090|WBGene00012814|WBGene00011705|WBGene00003522|WBGene00013926|WBGene00021939|WBGene00018271|WBGene00013846|WBGene00017557|WBGene00020590|WBGene00021213|WBGene00003533|WBGene00003525|WBGene00001828|WBGene00022610|WBGene00011235|WBGene00013965|WBGene00003550|WBGene00000786|WBGene00000082|WBGene00020017|WBGene00000788|WBGene00000785|WBGene00003534|WBGene00010480|WBGene00000781|WBGene00012144|WBGene00017937|WBGene00008449|WBGene00000776|WBGene00017678|WBGene00008547|WBGene00000784
GO:0022627	cytosolic small ribosomal subunit	CC	30	-0.8547	-2.3612	6.062e-08	0.001988		3.893e-06	WBGene00004497|WBGene00004488|WBGene00004493|WBGene00004482|WBGene00004481|WBGene00004499|WBGene00004474|WBGene00004484|WBGene00004472|WBGene00004489|WBGene00004492|WBGene00004498|WBGene00004477|WBGene00004491|WBGene00004469|WBGene00004480|WBGene00004495|WBGene00004470|WBGene00004478|WBGene00004471|WBGene00004473|WBGene00004479|WBGene00004483|WBGene00004496|WBGene00004476|WBGene00004494|WBGene00004490
GO:0006414	translational elongation	BP	30	-0.7613	-2.1032	1.978e-05	0.001988		0.00078	WBGene00022350|WBGene00002064|WBGene00012768|WBGene00008920|WBGene00010556|WBGene00007001|WBGene00018846|WBGene00001169|WBGene00001168|WBGene00002065|WBGene00016493|WBGene00001167|WBGene00004409|WBGene00004410|WBGene00000208|WBGene00016888|WBGene00011449|WBGene00000480
GO:0000422	autophagy of mitochondrion	BP	31	-0.7232	-1.9978	0.0002054	0.001988		0.005433	WBGene00017045|WBGene00020334|WBGene00002981|WBGene00012641|WBGene00015776|WBGene00018294|WBGene00002980|WBGene00011737
GO:0006412	translation	BP	343	-0.5949	-2.3767	1.798e-20	0.002004		6.736e-18	WBGene00004434|WBGene00004486|WBGene00019162|WBGene00022350|WBGene00001497|WBGene00022583|WBGene00019537|WBGene00004441|WBGene00021351|WBGene00004446|WBGene00001231|WBGene00012478|WBGene00019353|WBGene00006946|WBGene00002153|WBGene00015547|WBGene00003388|WBGene00001225|WBGene00002064|WBGene00004497|WBGene00001226|WBGene00001337|WBGene00012768|WBGene00006728|WBGene00018405|WBGene00004452|WBGene00009771|WBGene00004488|WBGene00004493|WBGene00004435|WBGene00004425|WBGene00002066|WBGene00008920|WBGene00004482|WBGene00003970|WBGene00001423|WBGene00016653|WBGene00004453|WBGene00004427|WBGene00004414|WBGene00004132|WBGene00006617|WBGene00004449|WBGene00003415|WBGene00001209|WBGene00004412|WBGene00004481|WBGene00010556|WBGene00004439|WBGene00012714|WBGene00004426|WBGene00021350|WBGene00004487|WBGene00001094|WBGene00004440|WBGene00004499|WBGene00004474|WBGene00002238|WBGene00007001|WBGene00004432|WBGene00018846|WBGene00004189|WBGene00004423|WBGene00014176|WBGene00001234|WBGene00004436|WBGene00000800|WBGene00004454|WBGene00004448|WBGene00004431|WBGene00004484|WBGene00004472|WBGene00004489|WBGene00001169|WBGene00004429|WBGene00004492|WBGene00004413|WBGene00001168|WBGene00004415|WBGene00006725|WBGene00004498|WBGene00004477|WBGene00004475|WBGene00004491|WBGene00004469|WBGene00002065|WBGene00016493|WBGene00004480|WBGene00004456|WBGene00001167|WBGene00004430|WBGene00015920|WBGene00004495|WBGene00004409|WBGene00004445|WBGene00004470|WBGene00004421|WBGene00004433|WBGene00004478|WBGene00004471|WBGene00004417|WBGene00004473|WBGene00001744|WBGene00004479|WBGene00004483|WBGene00004447|WBGene00004408|WBGene00020269|WBGene00004443|WBGene00004410|WBGene00002083|WBGene00002001|WBGene00004420|WBGene00004496|WBGene00004476|WBGene00004450|WBGene00004428|WBGene00003815|WBGene00012179|WBGene00004442|WBGene00004013|WBGene00000208|WBGene00004490|WBGene00004416|WBGene00016888|WBGene00008480|WBGene00018997|WBGene00004438|WBGene00011449|WBGene00006936|WBGene00005663|WBGene00000480|WBGene00000197|WBGene00012140|WBGene00013898
GO:0160307	protein biosynthetic process	BP	343	-0.5949	-2.3767	3.694e-20	0.002004		8.46e-18	WBGene00004434|WBGene00004486|WBGene00019162|WBGene00022350|WBGene00001497|WBGene00022583|WBGene00019537|WBGene00004441|WBGene00021351|WBGene00004446|WBGene00001231|WBGene00012478|WBGene00019353|WBGene00006946|WBGene00002153|WBGene00015547|WBGene00003388|WBGene00001225|WBGene00002064|WBGene00004497|WBGene00001226|WBGene00001337|WBGene00012768|WBGene00006728|WBGene00018405|WBGene00004452|WBGene00009771|WBGene00004488|WBGene00004493|WBGene00004435|WBGene00004425|WBGene00002066|WBGene00008920|WBGene00004482|WBGene00003970|WBGene00001423|WBGene00016653|WBGene00004453|WBGene00004427|WBGene00004414|WBGene00004132|WBGene00006617|WBGene00004449|WBGene00003415|WBGene00001209|WBGene00004412|WBGene00004481|WBGene00010556|WBGene00004439|WBGene00012714|WBGene00004426|WBGene00021350|WBGene00004487|WBGene00001094|WBGene00004440|WBGene00004499|WBGene00004474|WBGene00002238|WBGene00007001|WBGene00004432|WBGene00018846|WBGene00004189|WBGene00004423|WBGene00014176|WBGene00001234|WBGene00004436|WBGene00000800|WBGene00004454|WBGene00004448|WBGene00004431|WBGene00004484|WBGene00004472|WBGene00004489|WBGene00001169|WBGene00004429|WBGene00004492|WBGene00004413|WBGene00001168|WBGene00004415|WBGene00006725|WBGene00004498|WBGene00004477|WBGene00004475|WBGene00004491|WBGene00004469|WBGene00002065|WBGene00016493|WBGene00004480|WBGene00004456|WBGene00001167|WBGene00004430|WBGene00015920|WBGene00004495|WBGene00004409|WBGene00004445|WBGene00004470|WBGene00004421|WBGene00004433|WBGene00004478|WBGene00004471|WBGene00004417|WBGene00004473|WBGene00001744|WBGene00004479|WBGene00004483|WBGene00004447|WBGene00004408|WBGene00020269|WBGene00004443|WBGene00004410|WBGene00002083|WBGene00002001|WBGene00004420|WBGene00004496|WBGene00004476|WBGene00004450|WBGene00004428|WBGene00003815|WBGene00012179|WBGene00004442|WBGene00004013|WBGene00000208|WBGene00004490|WBGene00004416|WBGene00016888|WBGene00008480|WBGene00018997|WBGene00004438|WBGene00011449|WBGene00006936|WBGene00005663|WBGene00000480|WBGene00000197|WBGene00012140|WBGene00013898
GO:0000502	proteasome complex	CC	36	-0.747	-2.1883	7.146e-06	0.002004		0.0003179	WBGene00003926|WBGene00003947|WBGene00016981|WBGene00003949|WBGene00004460|WBGene00003923|WBGene00004466|WBGene00004506|WBGene00004465|WBGene00004468|WBGene00004503|WBGene00004505|WBGene00003948|WBGene00003925|WBGene00004467|WBGene00004463|WBGene00004459|WBGene00003951|WBGene00004501|WBGene00004464|WBGene00004504|WBGene00004458|WBGene00003952|WBGene00004502|WBGene00003950|WBGene00003953|WBGene00003922|WBGene00003928|WBGene00003927|WBGene00003924
GO:0004812	aminoacyl-tRNA ligase activity	MF	36	-0.6552	-1.9196	0.0009049	0.002004		0.01849	WBGene00013447|WBGene00004679|WBGene00002152|WBGene00001497|WBGene00019353|WBGene00006946|WBGene00002153|WBGene00001337|WBGene00006617|WBGene00003415|WBGene00001094|WBGene00002238|WBGene00004189|WBGene00000800|WBGene00001744|WBGene00002001|WBGene00003815|WBGene00006936|WBGene00005663|WBGene00000197
GO:0006418	tRNA aminoacylation for protein translation	BP	36	-0.6552	-1.9196	0.00108	0.002004		0.02091	WBGene00013447|WBGene00004679|WBGene00002152|WBGene00001497|WBGene00019353|WBGene00006946|WBGene00002153|WBGene00001337|WBGene00006617|WBGene00003415|WBGene00001094|WBGene00002238|WBGene00004189|WBGene00000800|WBGene00001744|WBGene00002001|WBGene00003815|WBGene00006936|WBGene00005663|WBGene00000197
GO:0016875	ligase activity, forming carbon-oxygen bonds	MF	36	-0.6552	-1.9196	0.0009854	0.002004		0.01994	WBGene00013447|WBGene00004679|WBGene00002152|WBGene00001497|WBGene00019353|WBGene00006946|WBGene00002153|WBGene00001337|WBGene00006617|WBGene00003415|WBGene00001094|WBGene00002238|WBGene00004189|WBGene00000800|WBGene00001744|WBGene00002001|WBGene00003815|WBGene00006936|WBGene00005663|WBGene00000197
GO:0005789	endoplasmic reticulum membrane	CC	347	-0.3736	-1.4927	0.000422	0.002004		0.009986	WBGene00011306|WBGene00018358|WBGene00010496|WBGene00044438|WBGene00004893|WBGene00011648|WBGene00017999|WBGene00000567|WBGene00003806|WBGene00006801|WBGene00022593|WBGene00011638|WBGene00000031|WBGene00013378|WBGene00012407|WBGene00004336|WBGene00001026|WBGene00020115|WBGene00002071|WBGene00000896|WBGene00011488|WBGene00020375|WBGene00004441|WBGene00001427|WBGene00020670|WBGene00019120|WBGene00016384|WBGene00002070|WBGene00013340|WBGene00009045|WBGene00013585|WBGene00004497|WBGene00001241|WBGene00001020|WBGene00020831|WBGene00009902|WBGene00003970|WBGene00009521|WBGene00017826|WBGene00004206|WBGene00019693|WBGene00015344|WBGene00002043|WBGene00011835|WBGene00013920|WBGene00004754|WBGene00004755|WBGene00019748|WBGene00022393|WBGene00020384|WBGene00012433|WBGene00020374|WBGene00000802|WBGene00020683|WBGene00021960|WBGene00007352|WBGene00004495|WBGene00006494|WBGene00022793|WBGene00001047|WBGene00009057|WBGene00020437|WBGene00010408|WBGene00019664|WBGene00009904|WBGene00022678|WBGene00018735|WBGene00019843|WBGene00000030|WBGene00000029|WBGene00002497|WBGene00000033|WBGene00008053|WBGene00013238|WBGene00007696|WBGene00007210|WBGene00021427|WBGene00020216|WBGene00004139|WBGene00008559|WBGene00004099|WBGene00010337|WBGene00022122|WBGene00021420|WBGene00013311|WBGene00001303|WBGene00001399|WBGene00009218|WBGene00003890|WBGene00000034|WBGene00001993|WBGene00044623|WBGene00009811
GO:0098827	endoplasmic reticulum subcompartment	CC	348	-0.3735	-1.4921	0.0007381	0.002004		0.01565	WBGene00011306|WBGene00018358|WBGene00010496|WBGene00044438|WBGene00004893|WBGene00011648|WBGene00017999|WBGene00000567|WBGene00003806|WBGene00006801|WBGene00022593|WBGene00011638|WBGene00000031|WBGene00013378|WBGene00012407|WBGene00004336|WBGene00001026|WBGene00020115|WBGene00002071|WBGene00000896|WBGene00011488|WBGene00020375|WBGene00004441|WBGene00001427|WBGene00020670|WBGene00019120|WBGene00016384|WBGene00002070|WBGene00013340|WBGene00009045|WBGene00013585|WBGene00004497|WBGene00001241|WBGene00001020|WBGene00020831|WBGene00009902|WBGene00003970|WBGene00009521|WBGene00017826|WBGene00004206|WBGene00019693|WBGene00015344|WBGene00002043|WBGene00011835|WBGene00013920|WBGene00004754|WBGene00004755|WBGene00019748|WBGene00022393|WBGene00020384|WBGene00012433|WBGene00020374|WBGene00000802|WBGene00020683|WBGene00021960|WBGene00007352|WBGene00004495|WBGene00006494|WBGene00022793|WBGene00001047|WBGene00009057|WBGene00020437|WBGene00010408|WBGene00019664|WBGene00009904|WBGene00022678|WBGene00018735|WBGene00019843|WBGene00000030|WBGene00000029|WBGene00002497|WBGene00000033|WBGene00008053|WBGene00013238|WBGene00007696|WBGene00007210|WBGene00021427|WBGene00020216|WBGene00004139|WBGene00008559|WBGene00004099|WBGene00010337|WBGene00022122|WBGene00021420|WBGene00013311|WBGene00001303|WBGene00001399|WBGene00009218|WBGene00003890|WBGene00000034|WBGene00001993|WBGene00044623|WBGene00009811
GO:0019941	modification-dependent protein catabolic process	BP	247	-0.4877	-1.8762	5.333e-07	0.00202		2.855e-05	WBGene00004811|WBGene00016326|WBGene00013598|WBGene00002202|WBGene00021596|WBGene00019122|WBGene00002184|WBGene00004813|WBGene00003926|WBGene00006724|WBGene00003947|WBGene00008403|WBGene00004109|WBGene00021831|WBGene00001089|WBGene00004821|WBGene00016391|WBGene00021597|WBGene00003949|WBGene00004460|WBGene00003923|WBGene00006856|WBGene00004466|WBGene00006493|WBGene00013924|WBGene00004506|WBGene00020952|WBGene00010367|WBGene00001511|WBGene00022350|WBGene00008269|WBGene00004465|WBGene00004468|WBGene00016650|WBGene00022115|WBGene00004503|WBGene00019120|WBGene00007428|WBGene00003597|WBGene00004505|WBGene00003948|WBGene00003925|WBGene00008267|WBGene00006705|WBGene00004467|WBGene00004463|WBGene00006728|WBGene00000144|WBGene00015350|WBGene00004459|WBGene00003951|WBGene00004501|WBGene00006699|WBGene00004464|WBGene00016803|WBGene00010406|WBGene00004504|WBGene00015567|WBGene00004458|WBGene00004809|WBGene00003009|WBGene00006704|WBGene00003952|WBGene00022168|WBGene00004502|WBGene00004825|WBGene00003950|WBGene00003953|WBGene00006725|WBGene00012943|WBGene00007352|WBGene00003922|WBGene00003928|WBGene00002203|WBGene00002299|WBGene00003927|WBGene00003924|WBGene00018757|WBGene00000097|WBGene00008053|WBGene00006727|WBGene00006702|WBGene00007226|WBGene00002344|WBGene00001237|WBGene00016158|WBGene00007666|WBGene00007574|WBGene00016156|WBGene00010700|WBGene00016135|WBGene00018966|WBGene00000841|WBGene00006996
GO:0043632	modification-dependent macromolecule catabolic process	BP	255	-0.4732	-1.8206	3.44e-07	0.00202		1.886e-05	WBGene00004811|WBGene00016326|WBGene00013598|WBGene00002202|WBGene00021596|WBGene00019122|WBGene00002184|WBGene00004813|WBGene00003926|WBGene00006724|WBGene00003947|WBGene00008403|WBGene00019629|WBGene00004109|WBGene00021831|WBGene00001089|WBGene00004821|WBGene00016391|WBGene00021597|WBGene00003949|WBGene00004460|WBGene00003923|WBGene00006856|WBGene00004466|WBGene00006493|WBGene00013924|WBGene00004506|WBGene00020952|WBGene00010367|WBGene00001511|WBGene00022350|WBGene00008269|WBGene00004465|WBGene00004468|WBGene00016650|WBGene00022115|WBGene00004503|WBGene00019120|WBGene00007428|WBGene00003597|WBGene00004505|WBGene00003948|WBGene00003925|WBGene00008267|WBGene00006705|WBGene00004467|WBGene00004463|WBGene00006728|WBGene00000144|WBGene00015350|WBGene00004459|WBGene00003951|WBGene00004501|WBGene00006699|WBGene00004464|WBGene00016803|WBGene00010406|WBGene00004504|WBGene00015567|WBGene00004458|WBGene00004809|WBGene00003009|WBGene00006704|WBGene00003952|WBGene00022168|WBGene00004502|WBGene00004825|WBGene00003950|WBGene00003953|WBGene00006725|WBGene00012943|WBGene00007352|WBGene00003922|WBGene00003928|WBGene00002203|WBGene00002299|WBGene00003927|WBGene00003924|WBGene00018757|WBGene00000097|WBGene00008053|WBGene00006727|WBGene00006702|WBGene00007226|WBGene00002344|WBGene00001237|WBGene00016158|WBGene00007666|WBGene00007574|WBGene00016156|WBGene00010700|WBGene00016135|WBGene00018966|WBGene00000841|WBGene00006996
GO:0002181	cytoplasmic translation	BP	82	-0.7429	-2.4928	2.061e-11	0.002028		1.494e-09	WBGene00021466|WBGene00004434|WBGene00022350|WBGene00019537|WBGene00001231|WBGene00001225|WBGene00004497|WBGene00001226|WBGene00004452|WBGene00004493|WBGene00003970|WBGene00004453|WBGene00004427|WBGene00001209|WBGene00010556|WBGene00004440|WBGene00004432|WBGene00004436|WBGene00004454|WBGene00004429|WBGene00004492|WBGene00004413|WBGene00004498|WBGene00004477|WBGene00004491|WBGene00004469|WBGene00016493|WBGene00004430|WBGene00015920|WBGene00004495|WBGene00004409|WBGene00004445|WBGene00004417|WBGene00004479|WBGene00004447|WBGene00004408|WBGene00020269|WBGene00004443|WBGene00004410|WBGene00002083|WBGene00004420|WBGene00004450|WBGene00000208|WBGene00004490|WBGene00016888|WBGene00018997|WBGene00005663|WBGene00012140
GO:0015934	large ribosomal subunit	CC	84	-0.7386	-2.4786	1.599e-11	0.002028		1.198e-09	WBGene00004441|WBGene00004418|WBGene00004446|WBGene00004452|WBGene00004435|WBGene00004425|WBGene00004453|WBGene00004427|WBGene00004414|WBGene00004449|WBGene00004412|WBGene00004439|WBGene00004426|WBGene00021350|WBGene00004440|WBGene00004432|WBGene00004423|WBGene00004436|WBGene00004454|WBGene00004448|WBGene00004431|WBGene00004419|WBGene00004429|WBGene00004413|WBGene00004415|WBGene00016493|WBGene00004456|WBGene00004430|WBGene00004409|WBGene00004445|WBGene00004421|WBGene00004433|WBGene00004417|WBGene00004444|WBGene00004447|WBGene00004408|WBGene00004443|WBGene00004410|WBGene00004420|WBGene00004450|WBGene00004428|WBGene00012179|WBGene00004442|WBGene00004416|WBGene00004438
GO:0015935	small ribosomal subunit	CC	57	-0.7025	-2.203	5.588e-07	0.002028		2.921e-05	WBGene00004486|WBGene00022583|WBGene00004497|WBGene00004488|WBGene00004493|WBGene00004482|WBGene00004481|WBGene00004487|WBGene00004499|WBGene00004474|WBGene00004484|WBGene00004472|WBGene00004489|WBGene00004492|WBGene00004498|WBGene00004477|WBGene00004491|WBGene00004469|WBGene00004480|WBGene00004495|WBGene00004470|WBGene00004478|WBGene00004471|WBGene00004473|WBGene00004479|WBGene00004483|WBGene00004496|WBGene00004476|WBGene00004494|WBGene00004490
GO:0016236	macroautophagy	BP	78	-0.5921	-1.9869	2.651e-05	0.002028		0.0009933	WBGene00010882|WBGene00017178|WBGene00021922|WBGene00004317|WBGene00020706|WBGene00022078|WBGene00003476|WBGene00019748|WBGene00007352|WBGene00044324|WBGene00004013|WBGene00008053|WBGene00011292|WBGene00017045|WBGene00020334|WBGene00004266|WBGene00002981|WBGene00012641|WBGene00015776|WBGene00020930|WBGene00018294|WBGene00002980|WBGene00011737
GO:1905369	endopeptidase complex	CC	55	-0.6143	-1.9264	0.0004053	0.002028		0.009797	WBGene00004461|WBGene00022159|WBGene00011914|WBGene00003926|WBGene00003947|WBGene00016981|WBGene00003949|WBGene00004460|WBGene00003923|WBGene00004466|WBGene00004506|WBGene00004775|WBGene00004465|WBGene00004468|WBGene00004503|WBGene00004505|WBGene00003948|WBGene00003925|WBGene00004467|WBGene00004463|WBGene00004459|WBGene00003951|WBGene00004501|WBGene00004464|WBGene00004504|WBGene00004458|WBGene00003952|WBGene00004502|WBGene00003950|WBGene00003953|WBGene00003922|WBGene00003928|WBGene00003927|WBGene00003924
GO:0006413	translational initiation	BP	56	-0.5974	-1.8733	0.001061	0.002028		0.02074	WBGene00021466|WBGene00019162|WBGene00021351|WBGene00001231|WBGene00012478|WBGene00015547|WBGene00001225|WBGene00001226|WBGene00018405|WBGene00009771|WBGene00002066|WBGene00003970|WBGene00001209|WBGene00012714|WBGene00001234|WBGene00015920|WBGene00002083|WBGene00008480|WBGene00018997|WBGene00013898
GO:0005791	rough endoplasmic reticulum	CC	19	-0.7018	-1.8253	0.003846	0.003846		0.0562	WBGene00004441|WBGene00004497|WBGene00009521|WBGene00004492|WBGene00004498|WBGene00004495|WBGene00004417|WBGene00001047|WBGene00004490|WBGene00002497|WBGene00007696|WBGene00021427|WBGene00013311|WBGene00001303
GO:0010506	regulation of autophagy	BP	51	-0.6076	-1.8421	0.003883	0.003883		0.0562	WBGene00019605|WBGene00018150|WBGene00020142|WBGene00010882|WBGene00009122|WBGene00004317|WBGene00003476|WBGene00019748|WBGene00019801|WBGene00004013|WBGene00011292|WBGene00020334|WBGene00002981|WBGene00012140|WBGene00020930|WBGene00018294|WBGene00002980
GO:0000407	phagophore assembly site	CC	23	-0.7515	-1.9982	0.003906	0.003906		0.0562	WBGene00010882|WBGene00017178|WBGene00021922|WBGene00020706|WBGene00022078|WBGene00019748|WBGene00011344|WBGene00017045|WBGene00020334|WBGene00012641|WBGene00018294|WBGene00002980
GO:1905368	peptidase complex	CC	68	-0.5562	-1.8121	0.003906	0.003906		0.0562	WBGene00004461|WBGene00022159|WBGene00011914|WBGene00003926|WBGene00003947|WBGene00016981|WBGene00003949|WBGene00004460|WBGene00003923|WBGene00004466|WBGene00004506|WBGene00004775|WBGene00004465|WBGene00004468|WBGene00004503|WBGene00004505|WBGene00003948|WBGene00003925|WBGene00004467|WBGene00004463|WBGene00004459|WBGene00003951|WBGene00004501|WBGene00004464|WBGene00004504|WBGene00004458|WBGene00003952|WBGene00004502|WBGene00003950|WBGene00003953|WBGene00003922|WBGene00003928|WBGene00003927|WBGene00003924|WBGene00006392
GO:0042175	nuclear outer membrane-endoplasmic reticulum membrane network	CC	354	-0.3719	-1.4931	0.003906	0.003906		0.0562	WBGene00011306|WBGene00018358|WBGene00010496|WBGene00044438|WBGene00004893|WBGene00011648|WBGene00017999|WBGene00015623|WBGene00000567|WBGene00003806|WBGene00006801|WBGene00022593|WBGene00011638|WBGene00000031|WBGene00013378|WBGene00012407|WBGene00004336|WBGene00001026|WBGene00020115|WBGene00002071|WBGene00000896|WBGene00011488|WBGene00020375|WBGene00004441|WBGene00000140|WBGene00001427|WBGene00020670|WBGene00019120|WBGene00016384|WBGene00002070|WBGene00013340|WBGene00009045|WBGene00013585|WBGene00004497|WBGene00001241|WBGene00001020|WBGene00020831|WBGene00009902|WBGene00003970|WBGene00009521|WBGene00017826|WBGene00004206|WBGene00019693|WBGene00015344|WBGene00002043|WBGene00011835|WBGene00013920|WBGene00004754|WBGene00004755|WBGene00019748|WBGene00022393|WBGene00020384|WBGene00012433|WBGene00020374|WBGene00000802|WBGene00020683|WBGene00021960|WBGene00007352|WBGene00004495|WBGene00006494|WBGene00022793|WBGene00001047|WBGene00009057|WBGene00020437|WBGene00010408|WBGene00019664|WBGene00009904|WBGene00022678|WBGene00018735|WBGene00019843|WBGene00000030|WBGene00000029|WBGene00002497|WBGene00000033|WBGene00008053|WBGene00013238|WBGene00007696|WBGene00007210|WBGene00021427|WBGene00020216|WBGene00004139|WBGene00008559|WBGene00004099|WBGene00010337|WBGene00022122|WBGene00021420|WBGene00013311|WBGene00001303|WBGene00001399|WBGene00009218|WBGene00003890|WBGene00000034|WBGene00001993|WBGene00044623|WBGene00009811
GO:0030312	external encapsulating structure	CC	95	-0.4939	-1.6872	0.003914	0.003914		0.0562	WBGene00015993|WBGene00009162|WBGene00006954|WBGene00003248|WBGene00000961|WBGene00015865|WBGene00006987|WBGene00000395|WBGene00000998|WBGene00001700|WBGene00002247|WBGene00006947|WBGene00007170|WBGene00001328|WBGene00006948|WBGene00001691|WBGene00003057|WBGene00013352|WBGene00002497|WBGene00006950|WBGene00006955|WBGene00001690|WBGene00015841|WBGene00001067|WBGene00011235|WBGene00001074|WBGene00004397|WBGene00000082|WBGene00000788|WBGene00002248|WBGene00005018|WBGene00009983
GO:0000045	autophagosome assembly	BP	42	-0.6385	-1.9083	0.003929	0.003929		0.0562	WBGene00017999|WBGene00018150|WBGene00013859|WBGene00010882|WBGene00017178|WBGene00021922|WBGene00004317|WBGene00020706|WBGene00022078|WBGene00019748|WBGene00011292|WBGene00017045|WBGene00020334|WBGene00004266|WBGene00002981|WBGene00012641|WBGene00018294|WBGene00002980
GO:1905037	autophagosome organization	BP	42	-0.6385	-1.9083	0.003929	0.003929		0.0562	WBGene00017999|WBGene00018150|WBGene00013859|WBGene00010882|WBGene00017178|WBGene00021922|WBGene00004317|WBGene00020706|WBGene00022078|WBGene00019748|WBGene00011292|WBGene00017045|WBGene00020334|WBGene00004266|WBGene00002981|WBGene00012641|WBGene00018294|WBGene00002980
GO:0031012	extracellular matrix	CC	88	-0.5042	-1.7149	0.003945	0.003945		0.0562	WBGene00015993|WBGene00009162|WBGene00006954|WBGene00003248|WBGene00000961|WBGene00015865|WBGene00006987|WBGene00000395|WBGene00000998|WBGene00001700|WBGene00002247|WBGene00006947|WBGene00007170|WBGene00001328|WBGene00006948|WBGene00001691|WBGene00003057|WBGene00013352|WBGene00002497|WBGene00006950|WBGene00006955|WBGene00001690|WBGene00015841|WBGene00001067|WBGene00011235|WBGene00001074|WBGene00004397|WBGene00000082|WBGene00000788|WBGene00002248|WBGene00005018|WBGene00009983
GO:0043022	ribosome binding	MF	32	-0.6997	-1.9329	0.003976	0.003976		0.0562	WBGene00001029|WBGene00017245|WBGene00021831|WBGene00022350|WBGene00021351|WBGene00002064|WBGene00012344|WBGene00010556|WBGene00012714|WBGene00001234|WBGene00002065|WBGene00010732|WBGene00001167|WBGene00016888|WBGene00008480|WBGene00013311|WBGene00012140
GO:0043039	tRNA aminoacylation	BP	39	-0.6456	-1.8915	0.004008	0.004008		0.0562	WBGene00013447|WBGene00004679|WBGene00002152|WBGene00001497|WBGene00019353|WBGene00006946|WBGene00002153|WBGene00001337|WBGene00006617|WBGene00003415|WBGene00001094|WBGene00002238|WBGene00004189|WBGene00000800|WBGene00001744|WBGene00002001|WBGene00003815|WBGene00006936|WBGene00005663|WBGene00000197
GO:0060465	pharynx development	BP	39	-0.6421	-1.881	0.004008	0.004008		0.0562	WBGene00002247|WBGene00004855|WBGene00005078|WBGene00004013|WBGene00000030|WBGene00000029|WBGene00003526|WBGene00005026|WBGene00004099|WBGene00003525|WBGene00004174|WBGene00004259
GO:0160094	nematode pharynx development	BP	39	-0.6421	-1.881	0.004008	0.004008		0.0562	WBGene00002247|WBGene00004855|WBGene00005078|WBGene00004013|WBGene00000030|WBGene00000029|WBGene00003526|WBGene00005026|WBGene00004099|WBGene00003525|WBGene00004174|WBGene00004259
GO:0008061	chitin binding	MF	38	-0.6418	-1.8802	0.004008	0.004008		0.0562	WBGene00004156|WBGene00011757|WBGene00000503|WBGene00020421|WBGene00019756|WBGene00008449|WBGene00010573
GO:0007033	vacuole organization	BP	74	-0.5409	-1.7425	0.004032	0.004032		0.0562	WBGene00010882|WBGene00017178|WBGene00021922|WBGene00004317|WBGene00003086|WBGene00020706|WBGene00022078|WBGene00019748|WBGene00013093|WBGene00011559|WBGene00004276|WBGene00011292|WBGene00017045|WBGene00020334|WBGene00004266|WBGene00004271|WBGene00002981|WBGene00012641|WBGene00018294|WBGene00002980
GO:0022613	ribonucleoprotein complex biogenesis	BP	242	-0.3854	-1.4828	0.00404	0.00404		0.0562	WBGene00003078|WBGene00001233|WBGene00004185|WBGene00015462|WBGene00010560|WBGene00008008|WBGene00012030|WBGene00019543|WBGene00006497|WBGene00004914|WBGene00018866|WBGene00015941|WBGene00007784|WBGene00019762|WBGene00012978|WBGene00004485|WBGene00015809|WBGene00021316|WBGene00001228|WBGene00012864|WBGene00002046|WBGene00016607|WBGene00004700|WBGene00010478|WBGene00021466|WBGene00010896|WBGene00016145|WBGene00004187|WBGene00004917|WBGene00022046|WBGene00004418|WBGene00001231|WBGene00012478|WBGene00000105|WBGene00001225|WBGene00004497|WBGene00001226|WBGene00004488|WBGene00004482|WBGene00001423|WBGene00020687|WBGene00008639|WBGene00004449|WBGene00010435|WBGene00001209|WBGene00020297|WBGene00004481|WBGene00004426|WBGene00018898|WBGene00004474|WBGene00001234|WBGene00004302|WBGene00001340|WBGene00004419|WBGene00004477|WBGene00004475|WBGene00004469|WBGene00010732|WBGene00021276|WBGene00015920|WBGene00004478|WBGene00004483|WBGene00004447|WBGene00004408|WBGene00004496|WBGene00004476|WBGene00012179|WBGene00014012|WBGene00004490|WBGene00004416|WBGene00000797|WBGene00002078
GO:0042335	cuticle development	BP	54	-0.584	-1.8314	0.004057	0.004057		0.0562	WBGene00022743|WBGene00005016|WBGene00001066|WBGene00005017|WBGene00001067|WBGene00001074|WBGene00004397|WBGene00000603|WBGene00005018|WBGene00015646|WBGene00001076
GO:0006399	tRNA metabolic process	BP	132	-0.4241	-1.4859	0.00578	0.00578		0.06854	WBGene00003073|WBGene00015702|WBGene00013738|WBGene00020953|WBGene00001095|WBGene00009159|WBGene00013332|WBGene00011307|WBGene00001498|WBGene00001336|WBGene00006945|WBGene00013026|WBGene00021686|WBGene00009769|WBGene00006613|WBGene00008409|WBGene00010304|WBGene00003074|WBGene00018866|WBGene00016621|WBGene00022420|WBGene00008877|WBGene00013447|WBGene00004679|WBGene00002152|WBGene00004411|WBGene00006566|WBGene00001497|WBGene00018513|WBGene00019353|WBGene00006946|WBGene00002153|WBGene00012192|WBGene00001337|WBGene00016653|WBGene00006617|WBGene00003415|WBGene00001094|WBGene00022250|WBGene00002238|WBGene00004189|WBGene00000800|WBGene00001744|WBGene00001983|WBGene00002001|WBGene00003815|WBGene00006936|WBGene00005663|WBGene00000197
GO:0022624	proteasome accessory complex	CC	22	-0.7054	-1.807	0.005837	0.005837		0.06854	WBGene00016981|WBGene00004460|WBGene00004466|WBGene00004506|WBGene00004465|WBGene00004468|WBGene00004503|WBGene00004505|WBGene00004467|WBGene00004463|WBGene00004459|WBGene00004501|WBGene00004464|WBGene00004504|WBGene00004458|WBGene00004502
GO:0005776	autophagosome	CC	22	-0.6899	-1.7673	0.005837	0.005837		0.06854	WBGene00017045|WBGene00002981|WBGene00002980|WBGene00011737
GO:0045335	phagocytic vesicle	CC	23	-0.6955	-1.8492	0.005859	0.005859		0.06854	WBGene00002081|WBGene00004276|WBGene00004271|WBGene00001329|WBGene00018294|WBGene00002980|WBGene00000776
GO:0000423	mitophagy	BP	24	-0.6942	-1.8458	0.005859	0.005859		0.06854	WBGene00017045|WBGene00002981|WBGene00015776|WBGene00002980|WBGene00011737
GO:0045047	protein targeting to ER	BP	23	-0.6899	-1.8343	0.005859	0.005859		0.06854	WBGene00010097|WBGene00017245|WBGene00017799|WBGene00019893|WBGene00009521|WBGene00001047|WBGene00009012|WBGene00000097|WBGene00007696|WBGene00021427|WBGene00021420|WBGene00013311|WBGene00001303
GO:0170039	proteinogenic amino acid metabolic process	BP	97	-0.4872	-1.6641	0.005871	0.005871		0.06854	WBGene00020022|WBGene00009177|WBGene00015326|WBGene00010595|WBGene00016333|WBGene00011089|WBGene00015335|WBGene00003704|WBGene00017262|WBGene00019322|WBGene00003214|WBGene00010924|WBGene00020149|WBGene00003816|WBGene00017301|WBGene00009813|WBGene00016201|WBGene00006510|WBGene00015512|WBGene00011938|WBGene00001993|WBGene00010988|WBGene00001604|WBGene00004259|WBGene00017565
GO:0038187	pattern recognition receptor activity	MF	18	-0.7704	-1.8753	0.005882	0.005882		0.06854	WBGene00023502|WBGene00018692|WBGene00017772|WBGene00017199|WBGene00007820
GO:0043038	amino acid activation	BP	41	-0.6291	-1.8804	0.005894	0.005894		0.06854	WBGene00013447|WBGene00004679|WBGene00002152|WBGene00001497|WBGene00019353|WBGene00006946|WBGene00002153|WBGene00001337|WBGene00006617|WBGene00003415|WBGene00001094|WBGene00002238|WBGene00004189|WBGene00000800|WBGene00001744|WBGene00002001|WBGene00003815|WBGene00006936|WBGene00005663|WBGene00000197
GO:0003743	translation initiation factor activity	MF	42	-0.625	-1.8681	0.005894	0.005894		0.06854	WBGene00021466|WBGene00019162|WBGene00021351|WBGene00001231|WBGene00012478|WBGene00001225|WBGene00001226|WBGene00009771|WBGene00002066|WBGene00001209|WBGene00001234|WBGene00015920|WBGene00002083|WBGene00008480|WBGene00018997|WBGene00013898
GO:0140101	catalytic activity, acting on a tRNA	MF	92	-0.4854	-1.6511	0.005917	0.005917		0.06854	WBGene00006566|WBGene00001497|WBGene00019353|WBGene00006946|WBGene00002153|WBGene00012192|WBGene00001337|WBGene00006617|WBGene00003415|WBGene00001094|WBGene00022250|WBGene00002238|WBGene00004189|WBGene00000800|WBGene00001744|WBGene00001983|WBGene00002001|WBGene00003815|WBGene00006936|WBGene00005663|WBGene00000197
GO:0000151	ubiquitin ligase complex	CC	115	-0.4629	-1.6348	0.005941	0.005941		0.06854	WBGene00013538|WBGene00001411|WBGene00001284|WBGene00044459|WBGene00006734|WBGene00045058|WBGene00019239|WBGene00000836|WBGene00004320|WBGene00016326|WBGene00021596|WBGene00002184|WBGene00008403|WBGene00017489|WBGene00009823|WBGene00021597|WBGene00006493|WBGene00020952|WBGene00015250|WBGene00007887|WBGene00001511|WBGene00013509|WBGene00008269|WBGene00008267|WBGene00000144|WBGene00015350|WBGene00021463|WBGene00008439|WBGene00003009|WBGene00022168|WBGene00018757|WBGene00007226|WBGene00016158|WBGene00007574|WBGene00015251|WBGene00016156|WBGene00018966|WBGene00000841|WBGene00006996|WBGene00018564
GO:0008234	cysteine-type peptidase activity	MF	118	-0.4406	-1.5559	0.005941	0.005941		0.06854	WBGene00012747|WBGene00009347|WBGene00021070|WBGene00000783|WBGene00011705|WBGene00000786|WBGene00000788|WBGene00000785|WBGene00000781|WBGene00012144|WBGene00000776|WBGene00008547|WBGene00000784
GO:0050830	defense response to Gram-positive bacterium	BP	71	-0.5097	-1.6417	0.006048	0.006048		0.06854	WBGene00020326|WBGene00003094|WBGene00004990|WBGene00001898|WBGene00016669|WBGene00000522|WBGene00004988|WBGene00003999|WBGene00018731|WBGene00008233|WBGene00021581|WBGene00004758|WBGene00010700|WBGene00018547|WBGene00002981|WBGene00020938|WBGene00003093|WBGene00020930|WBGene00004987|WBGene00002980|WBGene00017691|WBGene00010790
GO:0006613	cotranslational protein targeting to membrane	BP	16	-0.7175	-1.7227	0.007619	0.007619		0.08384	WBGene00010097|WBGene00017245|WBGene00017799|WBGene00009521|WBGene00001047|WBGene00009012|WBGene00007696|WBGene00021427|WBGene00021420|WBGene00013311
GO:0006614	SRP-dependent cotranslational protein targeting to membrane	BP	16	-0.7175	-1.7227	0.007619	0.007619		0.08384	WBGene00010097|WBGene00017245|WBGene00017799|WBGene00009521|WBGene00001047|WBGene00009012|WBGene00007696|WBGene00021427|WBGene00021420|WBGene00013311
GO:0006040	amino sugar metabolic process	BP	17	-0.7291	-1.7749	0.007843	0.007843		0.08384	WBGene00001646|WBGene00020141|WBGene00021252|WBGene00011757|WBGene00020270|WBGene00000503|WBGene00000497
GO:0043436	oxoacid metabolic process	BP	337	-0.3493	-1.3955	0.008016	0.008016		0.08384	WBGene00015048|WBGene00009082|WBGene00020343|WBGene00022130|WBGene00009334|WBGene00001843|WBGene00012750|WBGene00001241|WBGene00013575|WBGene00020831|WBGene00004091|WBGene00018488|WBGene00020022|WBGene00009177|WBGene00020633|WBGene00010317|WBGene00007150|WBGene00015326|WBGene00018152|WBGene00010595|WBGene00016716|WBGene00010425|WBGene00004062|WBGene00000040|WBGene00015125|WBGene00008629|WBGene00016333|WBGene00003658|WBGene00011089|WBGene00015335|WBGene00020812|WBGene00003704|WBGene00001150|WBGene00022037|WBGene00020366|WBGene00017262|WBGene00019322|WBGene00003214|WBGene00012907|WBGene00001155|WBGene00010924|WBGene00001158|WBGene00020149|WBGene00021002|WBGene00014258|WBGene00017659|WBGene00000109|WBGene00009221|WBGene00003816|WBGene00017301|WBGene00009813|WBGene00016201|WBGene00006510|WBGene00016610|WBGene00020989|WBGene00015512|WBGene00001399|WBGene00009218|WBGene00008565|WBGene00011938|WBGene00016943|WBGene00009342|WBGene00001993|WBGene00010988|WBGene00001604|WBGene00001564|WBGene00022233|WBGene00019644|WBGene00004259|WBGene00016630|WBGene00003511|WBGene00017565
GO:0019752	carboxylic acid metabolic process	BP	336	-0.3477	-1.3892	0.008016	0.008016		0.08384	WBGene00015048|WBGene00009082|WBGene00020343|WBGene00022130|WBGene00009334|WBGene00001843|WBGene00012750|WBGene00001241|WBGene00013575|WBGene00020831|WBGene00018488|WBGene00020022|WBGene00009177|WBGene00020633|WBGene00010317|WBGene00007150|WBGene00015326|WBGene00018152|WBGene00010595|WBGene00016716|WBGene00010425|WBGene00004062|WBGene00000040|WBGene00015125|WBGene00008629|WBGene00016333|WBGene00003658|WBGene00011089|WBGene00015335|WBGene00020812|WBGene00003704|WBGene00001150|WBGene00022037|WBGene00020366|WBGene00017262|WBGene00019322|WBGene00003214|WBGene00012907|WBGene00001155|WBGene00010924|WBGene00001158|WBGene00020149|WBGene00021002|WBGene00014258|WBGene00017659|WBGene00000109|WBGene00009221|WBGene00003816|WBGene00017301|WBGene00009813|WBGene00016201|WBGene00006510|WBGene00016610|WBGene00020989|WBGene00015512|WBGene00001399|WBGene00009218|WBGene00008565|WBGene00011938|WBGene00016943|WBGene00009342|WBGene00001993|WBGene00010988|WBGene00001604|WBGene00001564|WBGene00022233|WBGene00019644|WBGene00004259|WBGene00016630|WBGene00003511|WBGene00017565
GO:0009897	external side of plasma membrane	CC	25	-0.6695	-1.754	0.009416	0.009416		0.09426	WBGene00016912|WBGene00007822|WBGene00016088|WBGene00000214|WBGene00023502|WBGene00018692|WBGene00017772|WBGene00017199|WBGene00007820
GO:0030139	endocytic vesicle	CC	44	-0.5229	-1.5854	0.009434	0.009434		0.09426	WBGene00004268|WBGene00011867|WBGene00003086|WBGene00004373|WBGene00002081|WBGene00004276|WBGene00004271|WBGene00001329|WBGene00018294|WBGene00002980|WBGene00000776
GO:0043277	apoptotic cell clearance	BP	44	-0.5223	-1.5835	0.009434	0.009434		0.09426	WBGene00004268|WBGene00003086|WBGene00003476|WBGene00009119|WBGene00004276|WBGene00004271|WBGene00018294|WBGene00000776
GO:0140098	catalytic activity, acting on RNA	MF	283	-0.355	-1.4028	0.009524	0.009524		0.0945	WBGene00000466|WBGene00012469|WBGene00000794|WBGene00001498|WBGene00001336|WBGene00006945|WBGene00001598|WBGene00013026|WBGene00017620|WBGene00004093|WBGene00021686|WBGene00006613|WBGene00020707|WBGene00016140|WBGene00008119|WBGene00012961|WBGene00008008|WBGene00018921|WBGene00017951|WBGene00003074|WBGene00007971|WBGene00010263|WBGene00019624|WBGene00018866|WBGene00012730|WBGene00013680|WBGene00007444|WBGene00008877|WBGene00013447|WBGene00010260|WBGene00019629|WBGene00004679|WBGene00012960|WBGene00002152|WBGene00013265|WBGene00012864|WBGene00014208|WBGene00004411|WBGene00002244|WBGene00003403|WBGene00006566|WBGene00020263|WBGene00007297|WBGene00004187|WBGene00001497|WBGene00022400|WBGene00000105|WBGene00019353|WBGene00006946|WBGene00002153|WBGene00016212|WBGene00010825|WBGene00012192|WBGene00001337|WBGene00000376|WBGene00006888|WBGene00001423|WBGene00001214|WBGene00006617|WBGene00003415|WBGene00001094|WBGene00022250|WBGene00003586|WBGene00017300|WBGene00019779|WBGene00002238|WBGene00010821|WBGene00004189|WBGene00000800|WBGene00006964|WBGene00001840|WBGene00001744|WBGene00002083|WBGene00001983|WBGene00002001|WBGene00003815|WBGene00045401|WBGene00011268|WBGene00018997|WBGene00000797|WBGene00006936|WBGene00010822|WBGene00005663|WBGene00000197|WBGene00006626
GO:0005764	lysosome	CC	171	-0.4002	-1.4693	0.009542	0.009542		0.0945	WBGene00000074|WBGene00012683|WBGene00012747|WBGene00009347|WBGene00021070|WBGene00006477|WBGene00004995|WBGene00022801|WBGene00000783|WBGene00016418|WBGene00017385|WBGene00020889|WBGene00004271|WBGene00007919|WBGene00000786|WBGene00000788|WBGene00000785|WBGene00000781|WBGene00012144|WBGene00012757|WBGene00002980|WBGene00000776|WBGene00017678|WBGene00000784
GO:0072599	establishment of protein localization to endoplasmic reticulum	BP	24	-0.6726	-1.7883	0.009766	0.009766		0.096	WBGene00010097|WBGene00017245|WBGene00017799|WBGene00019893|WBGene00009521|WBGene00001047|WBGene00009012|WBGene00000097|WBGene00007696|WBGene00021427|WBGene00021420|WBGene00013311|WBGene00001303
GO:0035295	tube development	BP	87	-0.4645	-1.5801	0.009862	0.009862		0.096	WBGene00001973|WBGene00006437|WBGene00007561|WBGene00000031|WBGene00006342|WBGene00007047|WBGene00002694|WBGene00012972|WBGene00019030|WBGene00002247|WBGene00004855|WBGene00005078|WBGene00001184|WBGene00004013|WBGene00000030|WBGene00000029|WBGene00018164|WBGene00003526|WBGene00011559|WBGene00005026|WBGene00004099|WBGene00003525|WBGene00004174|WBGene00004259
GO:0022411	cellular component disassembly	BP	114	-0.4259	-1.5042	0.009901	0.009901		0.096	WBGene00022491|WBGene00021831|WBGene00001973|WBGene00001043|WBGene00013859|WBGene00008682|WBGene00022350|WBGene00010685|WBGene00004888|WBGene00001170|WBGene00006987|WBGene00001443|WBGene00000395|WBGene00003828|WBGene00010556|WBGene00012714|WBGene00006810|WBGene00003476|WBGene00010425|WBGene00007352|WBGene00009306|WBGene00020269|WBGene00006794|WBGene00000799|WBGene00000208|WBGene00016888|WBGene00008053|WBGene00000797|WBGene00002981|WBGene00002980|WBGene00000776

### Sheet: GSEA up in hlh-30
term_id	name	namespace	size	es	nes	p	p_perm	p_at_bound	q	leading_edge
GO:0046907	intracellular transport	BP	497	0.4148	1.6975	9.528e-08	0.001953		5.95e-06	WBGene00000485|WBGene00003885|WBGene00000490|WBGene00003883|WBGene00022696|WBGene00017973|WBGene00001117|WBGene00016935|WBGene00000244|WBGene00001119|WBGene00001129|WBGene00016165|WBGene00016005|WBGene00000906|WBGene00003886|WBGene00001122|WBGene00003892|WBGene00022465|WBGene00012132|WBGene00000492|WBGene00000241|WBGene00006960|WBGene00001127|WBGene00001121|WBGene00013541|WBGene00002055|WBGene00001118
GO:0098803	respiratory chain complex	CC	81	0.5462	1.8126	0.0006747	0.001957		0.01487	WBGene00010967|WBGene00004932|WBGene00010965|WBGene00010959|WBGene00016392|WBGene00003225|WBGene00000829|WBGene00010964|WBGene00006433|WBGene00010963|WBGene00013406|WBGene00020417|WBGene00009353|WBGene00020511|WBGene00022170|WBGene00012158|WBGene00007385|WBGene00021562|WBGene00010961|WBGene00012376|WBGene00006519|WBGene00011015|WBGene00002162|WBGene00010966|WBGene00016118|WBGene00010326|WBGene00009739|WBGene00013094|WBGene00009992|WBGene00016393|WBGene00010960|WBGene00012553|WBGene00021849|WBGene00017121|WBGene00000869|WBGene00020181|WBGene00022089|WBGene00021839|WBGene00014086|WBGene00006463|WBGene00007684|WBGene00018361|WBGene00011273
GO:0042626	ATPase-coupled transmembrane transporter activity	MF	84	0.5559	1.8448	0.0007303	0.001957		0.01565	WBGene00015660|WBGene00013672|WBGene00006914|WBGene00003997|WBGene00004004|WBGene00003996|WBGene00004061|WBGene00003407|WBGene00003409|WBGene00016258|WBGene00006920|WBGene00003153|WBGene00003995|WBGene00010130|WBGene00009882|WBGene00006919|WBGene00006918|WBGene00020507|WBGene00006917|WBGene00006921|WBGene00004003|WBGene00001811|WBGene00018698|WBGene00006915|WBGene00006911|WBGene00004058|WBGene00022281|WBGene00013025|WBGene00004059
GO:0019646	aerobic electron transport chain	BP	53	0.6071	1.8823	0.001323	0.001957		0.02379	WBGene00010967|WBGene00010965|WBGene00010962|WBGene00010959|WBGene00016392|WBGene00003225|WBGene00000829|WBGene00010964|WBGene00010963|WBGene00013406|WBGene00020417|WBGene00009353|WBGene00021562|WBGene00010961|WBGene00012376|WBGene00006519|WBGene00002162|WBGene00010966|WBGene00019007|WBGene00009739|WBGene00009992|WBGene00016393|WBGene00012553|WBGene00013269|WBGene00021849|WBGene00017121|WBGene00000869|WBGene00020181|WBGene00021839|WBGene00014086|WBGene00006463
GO:0042773	ATP synthesis coupled electron transport	BP	53	0.6071	1.8823	0.0004735	0.001957		0.01097	WBGene00010967|WBGene00010965|WBGene00010962|WBGene00010959|WBGene00016392|WBGene00003225|WBGene00000829|WBGene00010964|WBGene00010963|WBGene00013406|WBGene00020417|WBGene00009353|WBGene00021562|WBGene00010961|WBGene00012376|WBGene00006519|WBGene00002162|WBGene00010966|WBGene00019007|WBGene00009739|WBGene00009992|WBGene00016393|WBGene00012553|WBGene00013269|WBGene00021849|WBGene00017121|WBGene00000869|WBGene00020181|WBGene00021839|WBGene00014086|WBGene00006463
GO:0042775	mitochondrial ATP synthesis coupled electron transport	BP	53	0.6071	1.8823	0.0007974	0.001957		0.01649	WBGene00010967|WBGene00010965|WBGene00010962|WBGene00010959|WBGene00016392|WBGene00003225|WBGene00000829|WBGene00010964|WBGene00010963|WBGene00013406|WBGene00020417|WBGene00009353|WBGene00021562|WBGene00010961|WBGene00012376|WBGene00006519|WBGene00002162|WBGene00010966|WBGene00019007|WBGene00009739|WBGene00009992|WBGene00016393|WBGene00012553|WBGene00013269|WBGene00021849|WBGene00017121|WBGene00000869|WBGene00020181|WBGene00021839|WBGene00014086|WBGene00006463
GO:0015020	glucuronosyltransferase activity	MF	77	0.5831	1.9351	0.0004006	0.001957		0.009789	WBGene00019232|WBGene00011453|WBGene00009255|WBGene00020587|WBGene00013901|WBGene00017331|WBGene00019516|WBGene00017336|WBGene00020593|WBGene00017315|WBGene00010904|WBGene00011006|WBGene00017332|WBGene00015695|WBGene00007422|WBGene00008486|WBGene00021372|WBGene00015739|WBGene00021709|WBGene00018206|WBGene00007946|WBGene00013906|WBGene00020594|WBGene00007650|WBGene00019233|WBGene00010716|WBGene00019234|WBGene00007455|WBGene00019235
GO:0015078	proton transmembrane transporter activity	MF	82	0.5879	1.9508	5.068e-05	0.001957		0.001697	WBGene00010967|WBGene00003731|WBGene00013074|WBGene00006914|WBGene00010965|WBGene00016258|WBGene00006920|WBGene00010130|WBGene00009882|WBGene00006919|WBGene00006913|WBGene00006918|WBGene00020507|WBGene00010962|WBGene00006917|WBGene00006921|WBGene00018698|WBGene00003729|WBGene00006915|WBGene00010959|WBGene00006911|WBGene00000829|WBGene00018477|WBGene00013025|WBGene00010964|WBGene00010963|WBGene00020417|WBGene00006910|WBGene00007385|WBGene00021562|WBGene00010961|WBGene00012376|WBGene00003736|WBGene00011015|WBGene00002162|WBGene00010966|WBGene00003730
GO:0016765	transferase activity, transferring alkyl or aryl (other than methyl) groups	MF	83	0.6385	2.1189	3.512e-06	0.001957		0.0001716	WBGene00001760|WBGene00001773|WBGene00001768|WBGene00001752|WBGene00001753|WBGene00001787|WBGene00001783|WBGene00001779|WBGene00001789|WBGene00001781|WBGene00001761|WBGene00001778|WBGene00014251|WBGene00001755|WBGene00001749|WBGene00001751|WBGene00001758|WBGene00001762|WBGene00001785|WBGene00015337|WBGene00001750|WBGene00001767|WBGene00001764|WBGene00001754|WBGene00001756|WBGene00001790|WBGene00001792|WBGene00001786|WBGene00001782|WBGene00001784|WBGene00000761|WBGene00043097|WBGene00001769|WBGene00021817|WBGene00010079|WBGene00001780|WBGene00001776
GO:0022853	active monoatomic ion transmembrane transporter activity	MF	56	0.7041	2.1828	3.819e-06	0.001957		0.0001826	WBGene00015660|WBGene00010967|WBGene00013672|WBGene00006914|WBGene00010965|WBGene00016258|WBGene00006920|WBGene00003153|WBGene00010130|WBGene00009882|WBGene00006919|WBGene00006918|WBGene00020507|WBGene00010962|WBGene00006917|WBGene00006921|WBGene00018698|WBGene00006915|WBGene00010959|WBGene00006911|WBGene00000829|WBGene00013025|WBGene00010964|WBGene00010963|WBGene00000834|WBGene00020417|WBGene00006910|WBGene00021562|WBGene00010961|WBGene00012376
GO:0004364	glutathione transferase activity	MF	54	0.7472	2.3164	2.405e-07	0.001957		1.352e-05	WBGene00001760|WBGene00001773|WBGene00001768|WBGene00001752|WBGene00001753|WBGene00001787|WBGene00001783|WBGene00001779|WBGene00001789|WBGene00001781|WBGene00001761|WBGene00001778|WBGene00014251|WBGene00001755|WBGene00001749|WBGene00001751|WBGene00001758|WBGene00001762|WBGene00001785|WBGene00015337|WBGene00001750|WBGene00001767|WBGene00001764|WBGene00001754|WBGene00001756|WBGene00001790|WBGene00001792|WBGene00001786|WBGene00001782|WBGene00001784|WBGene00043097|WBGene00001769|WBGene00021817|WBGene00010079|WBGene00001780|WBGene00001776
GO:0097730	non-motile cilium	CC	80	0.792	2.628	1.834e-13	0.001957		1.586e-11	WBGene00000485|WBGene00003885|WBGene00000490|WBGene00003883|WBGene00017973|WBGene00016935|WBGene00000244|WBGene00016005|WBGene00000906|WBGene00010974|WBGene00003892|WBGene00022465|WBGene00011261|WBGene00006960|WBGene00001121|WBGene00001118|WBGene00007801|WBGene00021349|WBGene00006655|WBGene00016626
GO:0060271	cilium assembly	BP	83	0.8466	2.8095	3.543e-20	0.001957		8.46e-18	WBGene00000485|WBGene00003885|WBGene00000490|WBGene00003883|WBGene00022696|WBGene00017973|WBGene00001117|WBGene00016935|WBGene00000244|WBGene00001119|WBGene00001129|WBGene00000484|WBGene00016005|WBGene00000906|WBGene00010974|WBGene00003886|WBGene00000242|WBGene00001122|WBGene00003892|WBGene00022465|WBGene00012132|WBGene00000492|WBGene00000241|WBGene00043992|WBGene00006960|WBGene00001127|WBGene00001121|WBGene00016744|WBGene00001118|WBGene00021349|WBGene00012779|WBGene00007490|WBGene00010642|WBGene00000193|WBGene00021416|WBGene00008144|WBGene00006369|WBGene00018042|WBGene00022733|WBGene00018051|WBGene00008348|WBGene00019128|WBGene00019482
GO:0046873	metal ion transmembrane transporter activity	MF	257	0.4331	1.654	5.063e-05	0.001965		0.001697	WBGene00015660|WBGene00006686|WBGene00015055|WBGene00003731|WBGene00013672|WBGene00017597|WBGene00004902|WBGene00022767|WBGene00001620|WBGene00015131|WBGene00044067|WBGene00006667|WBGene00016626|WBGene00003153|WBGene00019296|WBGene00017936|WBGene00009144|WBGene00015054|WBGene00006660|WBGene00006616|WBGene00003568|WBGene00006681|WBGene00017879|WBGene00003566|WBGene00016063|WBGene00015648|WBGene00003729|WBGene00001171|WBGene00011891|WBGene00006672|WBGene00019904|WBGene00003569|WBGene00016066|WBGene00020897|WBGene00002173|WBGene00004911|WBGene00006319|WBGene00018402|WBGene00020903|WBGene00019289|WBGene00003839|WBGene00021910|WBGene00013480|WBGene00017350|WBGene00017954|WBGene00004831|WBGene00013487|WBGene00006663|WBGene00009073|WBGene00018002|WBGene00006671|WBGene00000834|WBGene00007670|WBGene00003573|WBGene00016064|WBGene00015644|WBGene00006670|WBGene00003572|WBGene00006486|WBGene00009580
GO:0005929	cilium	CC	246	0.6852	2.6166	1.653e-23	0.001965		3.717e-20	WBGene00000485|WBGene00003885|WBGene00000490|WBGene00003883|WBGene00022696|WBGene00017973|WBGene00001117|WBGene00016935|WBGene00000244|WBGene00001119|WBGene00001129|WBGene00000484|WBGene00016005|WBGene00000906|WBGene00010974|WBGene00003886|WBGene00000242|WBGene00001122|WBGene00006531|WBGene00003892|WBGene00012332|WBGene00022465|WBGene00012132|WBGene00016397|WBGene00000492|WBGene00011261|WBGene00001008|WBGene00000241|WBGene00043992|WBGene00006538|WBGene00006960|WBGene00001127|WBGene00006146|WBGene00001121|WBGene00016744|WBGene00012626|WBGene00001118|WBGene00006198|WBGene00007801|WBGene00010357|WBGene00021349|WBGene00006655|WBGene00001532|WBGene00012779|WBGene00016626|WBGene00022435|WBGene00007490|WBGene00010642|WBGene00000193|WBGene00021416|WBGene00008144|WBGene00008643|WBGene00018042|WBGene00006179|WBGene00022733|WBGene00018051|WBGene00008348|WBGene00014232|WBGene00019536|WBGene00019128|WBGene00019482|WBGene00006191|WBGene00017014
GO:0003012	muscle system process	BP	73	0.5418	1.8018	0.001878	0.001969		0.03324	WBGene00017597|WBGene00006764|WBGene00003515|WBGene00003369|WBGene00006587|WBGene00002978|WBGene00001461|WBGene00003495|WBGene00006789|WBGene00006999|WBGene00003431|WBGene00006584|WBGene00006767|WBGene00006672|WBGene00002173|WBGene00006319|WBGene00006797|WBGene00021910|WBGene00010259|WBGene00001433|WBGene00006585|WBGene00006831|WBGene00003370|WBGene00006371|WBGene00006820|WBGene00001830|WBGene00001137|WBGene00001189|WBGene00002148|WBGene00006774|WBGene00001373|WBGene00004363
GO:0006936	muscle contraction	BP	73	0.5418	1.8018	0.00113	0.001969		0.02117	WBGene00017597|WBGene00006764|WBGene00003515|WBGene00003369|WBGene00006587|WBGene00002978|WBGene00001461|WBGene00003495|WBGene00006789|WBGene00006999|WBGene00003431|WBGene00006584|WBGene00006767|WBGene00006672|WBGene00002173|WBGene00006319|WBGene00006797|WBGene00021910|WBGene00010259|WBGene00001433|WBGene00006585|WBGene00006831|WBGene00003370|WBGene00006371|WBGene00006820|WBGene00001830|WBGene00001137|WBGene00001189|WBGene00002148|WBGene00006774|WBGene00001373|WBGene00004363
GO:0060170	ciliary membrane	CC	70	0.5421	1.803	0.001969	0.001969		0.03447	WBGene00000485|WBGene00010974|WBGene00012332|WBGene00043992|WBGene00006146|WBGene00006198|WBGene00021349
GO:0030705	cytoskeleton-dependent intracellular transport	BP	75	0.852	2.8336	1.129e-20	0.001969		5.077e-18	WBGene00000485|WBGene00003885|WBGene00000490|WBGene00003883|WBGene00022696|WBGene00017973|WBGene00001117|WBGene00016935|WBGene00000244|WBGene00001119|WBGene00001129|WBGene00016165|WBGene00016005|WBGene00000906|WBGene00003886|WBGene00001122|WBGene00003892|WBGene00022465|WBGene00012132|WBGene00000492|WBGene00000241|WBGene00006960|WBGene00001127|WBGene00001121|WBGene00001118
GO:0010970	transport along microtubule	BP	71	0.8603	2.861	6.187e-20	0.001969		1.159e-17	WBGene00000485|WBGene00003885|WBGene00000490|WBGene00003883|WBGene00022696|WBGene00017973|WBGene00001117|WBGene00016935|WBGene00000244|WBGene00001119|WBGene00001129|WBGene00016165|WBGene00016005|WBGene00000906|WBGene00003886|WBGene00001122|WBGene00003892|WBGene00022465|WBGene00012132|WBGene00000492|WBGene00000241|WBGene00006960|WBGene00001127|WBGene00001121|WBGene00001118
GO:0099111	microtubule-based transport	BP	71	0.8603	2.861	2.59e-20	0.001969		8.318e-18	WBGene00000485|WBGene00003885|WBGene00000490|WBGene00003883|WBGene00022696|WBGene00017973|WBGene00001117|WBGene00016935|WBGene00000244|WBGene00001119|WBGene00001129|WBGene00016165|WBGene00016005|WBGene00000906|WBGene00003886|WBGene00001122|WBGene00003892|WBGene00022465|WBGene00012132|WBGene00000492|WBGene00000241|WBGene00006960|WBGene00001127|WBGene00001121|WBGene00001118
GO:0016469	proton-transporting two-sector ATPase complex	CC	34	0.7185	2.0322	0.0001843	0.00198		0.004997	WBGene00006914|WBGene00016258|WBGene00006920|WBGene00010130|WBGene00009882|WBGene00006919|WBGene00006913|WBGene00006918|WBGene00020507|WBGene00006917|WBGene00006921|WBGene00018698|WBGene00006915|WBGene00021952|WBGene00006911|WBGene00013025|WBGene00020511|WBGene00006910|WBGene00007385|WBGene00011015
GO:0019829	ATPase-coupled monoatomic cation transmembrane transporter activity	MF	34	0.7541	2.1329	2.34e-05	0.00198		0.0008914	WBGene00015660|WBGene00013672|WBGene00006914|WBGene00016258|WBGene00006920|WBGene00003153|WBGene00010130|WBGene00009882|WBGene00006919|WBGene00006918|WBGene00020507|WBGene00006917|WBGene00006921|WBGene00018698|WBGene00006915|WBGene00006911
GO:0061512	protein localization to cilium	BP	34	0.772	2.1836	2.812e-05	0.00198		0.001036	WBGene00022696|WBGene00016935|WBGene00000244|WBGene00000906|WBGene00022465|WBGene00011261|WBGene00000241|WBGene00043992|WBGene00021349|WBGene00006655|WBGene00007490|WBGene00010642|WBGene00000193|WBGene00021416|WBGene00019536|WBGene00019482
GO:0030030	cell projection organization	BP	344	0.5649	2.2402	3.585e-15	0.00198		3.838e-13	WBGene00000485|WBGene00003885|WBGene00000490|WBGene00003883|WBGene00022696|WBGene00017973|WBGene00001117|WBGene00016935|WBGene00000244|WBGene00001119|WBGene00001129|WBGene00006788|WBGene00000484|WBGene00016005|WBGene00000906|WBGene00010974|WBGene00003886|WBGene00000242|WBGene00001122|WBGene00003892|WBGene00022465|WBGene00012132|WBGene00000492|WBGene00001008|WBGene00000241|WBGene00043992|WBGene00006960|WBGene00001127|WBGene00001121|WBGene00016744|WBGene00012626|WBGene00001118|WBGene00011326|WBGene00001475|WBGene00021349|WBGene00012779|WBGene00007490|WBGene00003368|WBGene00010642|WBGene00009958|WBGene00004267|WBGene00021305|WBGene00004890|WBGene00003495|WBGene00000193|WBGene00021416|WBGene00008144|WBGene00006369|WBGene00018042|WBGene00004256|WBGene00006744|WBGene00022733|WBGene00001441|WBGene00006767|WBGene00006923|WBGene00018051|WBGene00008348|WBGene00006769|WBGene00019128|WBGene00019482|WBGene00002181|WBGene00006853|WBGene00002173|WBGene00003884|WBGene00013223|WBGene00019407|WBGene00019289|WBGene00016539|WBGene00006852|WBGene00004083|WBGene00017195
GO:0120036	plasma membrane bounded cell projection organization	BP	330	0.5734	2.2742	1.002e-14	0.00198		1.024e-12	WBGene00000485|WBGene00003885|WBGene00000490|WBGene00003883|WBGene00022696|WBGene00017973|WBGene00001117|WBGene00016935|WBGene00000244|WBGene00001119|WBGene00001129|WBGene00006788|WBGene00000484|WBGene00016005|WBGene00000906|WBGene00010974|WBGene00003886|WBGene00000242|WBGene00001122|WBGene00003892|WBGene00022465|WBGene00012132|WBGene00000492|WBGene00001008|WBGene00000241|WBGene00043992|WBGene00006960|WBGene00001127|WBGene00001121|WBGene00016744|WBGene00012626|WBGene00001118|WBGene00011326|WBGene00001475|WBGene00021349|WBGene00012779|WBGene00007490|WBGene00003368|WBGene00010642|WBGene00009958|WBGene00004267|WBGene00021305|WBGene00004890|WBGene00003495|WBGene00000193|WBGene00021416|WBGene00008144|WBGene00006369|WBGene00018042|WBGene00004256|WBGene00006744|WBGene00022733|WBGene00001441|WBGene00006767|WBGene00006923|WBGene00018051|WBGene00008348|WBGene00006769|WBGene00019128|WBGene00019482|WBGene00002181|WBGene00006853|WBGene00002173|WBGene00003884|WBGene00013223|WBGene00019407|WBGene00019289|WBGene00016539|WBGene00006852|WBGene00004083|WBGene00017195
GO:1905515	non-motile cilium assembly	BP	35	0.8819	2.4943	1.159e-11	0.00198		8.984e-10	WBGene00000485|WBGene00003885|WBGene00003883|WBGene00016935|WBGene00000244|WBGene00000906|WBGene00000242|WBGene00001122|WBGene00003892|WBGene00000492|WBGene00000241|WBGene00006960|WBGene00001127|WBGene00001121|WBGene00001118|WBGene00021349|WBGene00012779|WBGene00007490|WBGene00010642|WBGene00021416|WBGene00018042|WBGene00022733
GO:0042073	intraciliary transport	BP	31	0.9636	2.6581	7.275e-22	0.001996		5.451e-19	WBGene00000485|WBGene00003885|WBGene00000490|WBGene00003883|WBGene00022696|WBGene00017973|WBGene00001117|WBGene00016935|WBGene00000244|WBGene00001119|WBGene00001129|WBGene00016005|WBGene00000906|WBGene00003886|WBGene00001122|WBGene00003892|WBGene00022465|WBGene00012132|WBGene00000492|WBGene00000241|WBGene00006960|WBGene00001127|WBGene00001121|WBGene00001118
GO:0031253	cell projection membrane	CC	103	0.4771	1.6387	0.002004	0.002004		0.03447	WBGene00000485|WBGene00010974|WBGene00012332|WBGene00043992|WBGene00006146|WBGene00006198|WBGene00001674|WBGene00021349|WBGene00006179|WBGene00006191|WBGene00013223|WBGene00004038|WBGene00020163|WBGene00000415|WBGene00006187|WBGene00006176|WBGene00004275|WBGene00006256|WBGene00006776|WBGene00006235|WBGene00015214
GO:0008324	monoatomic cation transmembrane transporter activity	MF	410	0.4131	1.6751	9.815e-06	0.002004		0.0004086	WBGene00015660|WBGene00010967|WBGene00006686|WBGene00015055|WBGene00003731|WBGene00013672|WBGene00013074|WBGene00017597|WBGene00006914|WBGene00004902|WBGene00022767|WBGene00001620|WBGene00015131|WBGene00044067|WBGene00006667|WBGene00016626|WBGene00010965|WBGene00007191|WBGene00016258|WBGene00006920|WBGene00003153|WBGene00019296|WBGene00017936|WBGene00010130|WBGene00009882|WBGene00009144|WBGene00006919|WBGene00015054|WBGene00006660|WBGene00006616|WBGene00006913|WBGene00006918|WBGene00020507|WBGene00003568|WBGene00022295|WBGene00010962|WBGene00006917|WBGene00006681|WBGene00017879|WBGene00044481|WBGene00006921|WBGene00003566|WBGene00016063|WBGene00015648|WBGene00018698|WBGene00003729|WBGene00001171|WBGene00006915|WBGene00010959|WBGene00006911|WBGene00011891|WBGene00006672|WBGene00019904|WBGene00003569|WBGene00016066|WBGene00020897|WBGene00002173|WBGene00004911|WBGene00006319|WBGene00018402|WBGene00020903|WBGene00000061|WBGene00019289|WBGene00019803|WBGene00006797|WBGene00003839|WBGene00021910|WBGene00013480|WBGene00017350|WBGene00000829|WBGene00018477|WBGene00013025|WBGene00017954|WBGene00010964|WBGene00000845|WBGene00004831|WBGene00010963|WBGene00022174|WBGene00000055|WBGene00013487|WBGene00006663|WBGene00009073|WBGene00018002|WBGene00006671|WBGene00000834|WBGene00007670|WBGene00003573|WBGene00020417|WBGene00016064|WBGene00006910|WBGene00015644|WBGene00006525|WBGene00006670|WBGene00019504|WBGene00003572|WBGene00006486|WBGene00007385|WBGene00021562|WBGene00009580|WBGene00010961|WBGene00012376
GO:0009986	cell surface	CC	108	0.4976	1.7092	0.0006949	0.002004		0.01517	WBGene00011561|WBGene00013079|WBGene00007142|WBGene00010539|WBGene00044737|WBGene00020049|WBGene00010440|WBGene00007590|WBGene00020047|WBGene00012383|WBGene00019203|WBGene00017374|WBGene00008040|WBGene00013077|WBGene00013078|WBGene00020566|WBGene00016505|WBGene00010541|WBGene00011571|WBGene00011450|WBGene00020339|WBGene00011773|WBGene00000176|WBGene00007304|WBGene00011286|WBGene00011894|WBGene00010993|WBGene00007535|WBGene00002181|WBGene00010538|WBGene00023485|WBGene00019407|WBGene00020335|WBGene00008341|WBGene00000415
GO:0005506	iron ion binding	MF	118	0.4935	1.7204	0.0009932	0.002004		0.01994	WBGene00014030|WBGene00012448|WBGene00001077|WBGene00008519|WBGene00007913|WBGene00014254|WBGene00019967|WBGene00011009|WBGene00018334|WBGene00008809|WBGene00016697|WBGene00001397|WBGene00015057|WBGene00001500|WBGene00021412|WBGene00007140|WBGene00015042|WBGene00010589|WBGene00011677|WBGene00008810|WBGene00000240|WBGene00016092|WBGene00000372|WBGene00016147|WBGene00016686|WBGene00015040|WBGene00019472|WBGene00020386|WBGene00015044|WBGene00007555|WBGene00019471|WBGene00007964|WBGene00009636|WBGene00021710|WBGene00017108|WBGene00018333|WBGene00001398|WBGene00007967|WBGene00011675|WBGene00007707
GO:0006813	potassium ion transport	BP	106	0.5042	1.7319	0.0006203	0.002004		0.01394	WBGene00015660|WBGene00006686|WBGene00003731|WBGene00013672|WBGene00015131|WBGene00006667|WBGene00010117|WBGene00006660|WBGene00006681|WBGene00003729|WBGene00001171|WBGene00006672|WBGene00019904|WBGene00003569|WBGene00006319|WBGene00018402|WBGene00019289|WBGene00017350|WBGene00004831|WBGene00006663|WBGene00018002|WBGene00006671
GO:0015079	potassium ion transmembrane transporter activity	MF	103	0.5044	1.7326	0.0007832	0.002004		0.01645	WBGene00015660|WBGene00006686|WBGene00003731|WBGene00013672|WBGene00015131|WBGene00006667|WBGene00006660|WBGene00006681|WBGene00003729|WBGene00001171|WBGene00006672|WBGene00019904|WBGene00003569|WBGene00006319|WBGene00018402|WBGene00019289|WBGene00017350|WBGene00004831|WBGene00006663|WBGene00018002|WBGene00006671
GO:0071805	potassium ion transmembrane transport	BP	105	0.5077	1.7439	0.001021	0.002004		0.02031	WBGene00015660|WBGene00006686|WBGene00003731|WBGene00013672|WBGene00015131|WBGene00006667|WBGene00010117|WBGene00006660|WBGene00006681|WBGene00003729|WBGene00001171|WBGene00006672|WBGene00019904|WBGene00003569|WBGene00006319|WBGene00018402|WBGene00019289|WBGene00017350|WBGene00004831|WBGene00006663|WBGene00018002|WBGene00006671
GO:0045333	cellular respiration	BP	114	0.5039	1.7566	0.0005182	0.002004		0.01177	WBGene00010967|WBGene00016266|WBGene00022199|WBGene00019001|WBGene00014001|WBGene00001685|WBGene00017166|WBGene00010965|WBGene00001684|WBGene00007993|WBGene00011884|WBGene00020185|WBGene00010962|WBGene00018491|WBGene00010959|WBGene00013597|WBGene00016392|WBGene00012780|WBGene00003225|WBGene00000829|WBGene00013732|WBGene00010964|WBGene00016810|WBGene00006433|WBGene00010963|WBGene00013406|WBGene00020417|WBGene00009353|WBGene00021562|WBGene00010961|WBGene00012376|WBGene00006519|WBGene00022306|WBGene00011015|WBGene00002162|WBGene00010966|WBGene00019007|WBGene00006601|WBGene00011474|WBGene00009664|WBGene00009739|WBGene00009992|WBGene00009812|WBGene00016393|WBGene00020679|WBGene00020135|WBGene00012553|WBGene00013269|WBGene00020950|WBGene00021849|WBGene00017121|WBGene00000869|WBGene00009440|WBGene00020181|WBGene00000230|WBGene00044648|WBGene00021839|WBGene00014086|WBGene00006463
GO:0009060	aerobic respiration	BP	110	0.5219	1.7925	0.000238	0.002004		0.00615	WBGene00010967|WBGene00016266|WBGene00022199|WBGene00019001|WBGene00014001|WBGene00001685|WBGene00017166|WBGene00010965|WBGene00001684|WBGene00007993|WBGene00011884|WBGene00020185|WBGene00010962|WBGene00018491|WBGene00010959|WBGene00013597|WBGene00016392|WBGene00012780|WBGene00003225|WBGene00000829|WBGene00013732|WBGene00010964|WBGene00016810|WBGene00006433|WBGene00010963|WBGene00013406|WBGene00020417|WBGene00009353|WBGene00021562|WBGene00010961|WBGene00012376|WBGene00006519|WBGene00022306|WBGene00011015|WBGene00002162|WBGene00010966|WBGene00019007|WBGene00006601|WBGene00011474|WBGene00009664|WBGene00009739|WBGene00009992|WBGene00009812|WBGene00016393|WBGene00020679|WBGene00020135|WBGene00012553|WBGene00013269|WBGene00020950|WBGene00021849|WBGene00017121|WBGene00000869|WBGene00009440|WBGene00020181
GO:0055080	monoatomic cation homeostasis	BP	121	0.529	1.8439	5.901e-05	0.002004		0.001923	WBGene00015660|WBGene00003731|WBGene00013672|WBGene00006914|WBGene00044067|WBGene00001500|WBGene00016258|WBGene00003153|WBGene00019296|WBGene00010130|WBGene00010117|WBGene00000822|WBGene00006918|WBGene00020507|WBGene00003568|WBGene00008345|WBGene00013462|WBGene00006921|WBGene00003566|WBGene00008980|WBGene00018698|WBGene00003729|WBGene00006915|WBGene00021952|WBGene00006911|WBGene00010993|WBGene00003569|WBGene00021910|WBGene00022281|WBGene00013025|WBGene00012766|WBGene00022174|WBGene00000834|WBGene00010703|WBGene00003573|WBGene00007586|WBGene00006910|WBGene00009260|WBGene00003572|WBGene00006486|WBGene00003736|WBGene00000540|WBGene00015297|WBGene00003868|WBGene00003730|WBGene00006615|WBGene00001137|WBGene00006614
GO:0006873	intracellular monoatomic ion homeostasis	BP	108	0.5373	1.8457	9.029e-05	0.002004		0.002819	WBGene00015660|WBGene00003731|WBGene00013672|WBGene00006914|WBGene00044067|WBGene00001500|WBGene00016258|WBGene00003153|WBGene00019296|WBGene00010130|WBGene00010117|WBGene00006918|WBGene00020507|WBGene00003568|WBGene00008345|WBGene00013462|WBGene00006921|WBGene00003566|WBGene00008980|WBGene00018698|WBGene00003729|WBGene00006915|WBGene00021952|WBGene00006911|WBGene00010993|WBGene00003569|WBGene00021910|WBGene00022281|WBGene00013025|WBGene00012766|WBGene00022174|WBGene00000834|WBGene00010703|WBGene00003573|WBGene00007586|WBGene00006910|WBGene00003572|WBGene00006486|WBGene00003736|WBGene00000540|WBGene00015297|WBGene00003868|WBGene00003730|WBGene00006615|WBGene00001137|WBGene00006614
GO:0030003	intracellular monoatomic cation homeostasis	BP	108	0.5373	1.8457	0.0001865	0.002004		0.004997	WBGene00015660|WBGene00003731|WBGene00013672|WBGene00006914|WBGene00044067|WBGene00001500|WBGene00016258|WBGene00003153|WBGene00019296|WBGene00010130|WBGene00010117|WBGene00006918|WBGene00020507|WBGene00003568|WBGene00008345|WBGene00013462|WBGene00006921|WBGene00003566|WBGene00008980|WBGene00018698|WBGene00003729|WBGene00006915|WBGene00021952|WBGene00006911|WBGene00010993|WBGene00003569|WBGene00021910|WBGene00022281|WBGene00013025|WBGene00012766|WBGene00022174|WBGene00000834|WBGene00010703|WBGene00003573|WBGene00007586|WBGene00006910|WBGene00003572|WBGene00006486|WBGene00003736|WBGene00000540|WBGene00015297|WBGene00003868|WBGene00003730|WBGene00006615|WBGene00001137|WBGene00006614
GO:0015399	primary active transmembrane transporter activity	MF	107	0.5544	1.9042	4.233e-05	0.002004		0.001464	WBGene00015660|WBGene00010967|WBGene00013672|WBGene00006914|WBGene00003997|WBGene00004004|WBGene00003996|WBGene00004061|WBGene00003407|WBGene00003409|WBGene00010965|WBGene00016258|WBGene00006920|WBGene00003153|WBGene00003995|WBGene00010130|WBGene00009882|WBGene00006919|WBGene00006918|WBGene00020507|WBGene00010962|WBGene00006917|WBGene00006921|WBGene00004003|WBGene00001811|WBGene00018698|WBGene00006915|WBGene00010959|WBGene00006911|WBGene00004058|WBGene00077490|WBGene00000829|WBGene00022281|WBGene00013025|WBGene00010964|WBGene00004059|WBGene00010963
GO:0004497	monooxygenase activity	MF	108	0.5555	1.9081	3.999e-05	0.002004		0.001427	WBGene00016419|WBGene00012448|WBGene00008519|WBGene00015332|WBGene00007913|WBGene00014254|WBGene00019967|WBGene00010661|WBGene00011009|WBGene00018334|WBGene00008809|WBGene00016697|WBGene00001478|WBGene00021412|WBGene00022231|WBGene00007140|WBGene00016728|WBGene00015042|WBGene00010589|WBGene00011677|WBGene00008810|WBGene00000240|WBGene00016092|WBGene00000372|WBGene00016147|WBGene00016686|WBGene00015040|WBGene00019472|WBGene00020556|WBGene00020386
GO:0042330	taxis	BP	111	0.58	1.9924	4.279e-06	0.002004		0.0002004	WBGene00017973|WBGene00016935|WBGene00000244|WBGene00001119|WBGene00006788|WBGene00016005|WBGene00003892|WBGene00001127|WBGene00001118|WBGene00001532|WBGene00003965|WBGene00007490|WBGene00001545|WBGene00004267|WBGene00004890|WBGene00000102|WBGene00013284|WBGene00001528|WBGene00004256|WBGene00006767|WBGene00006769|WBGene00011433|WBGene00007153|WBGene00001177|WBGene00000913|WBGene00001540|WBGene00001542|WBGene00020251|WBGene00001533|WBGene00006776
GO:0007018	microtubule-based movement	BP	104	0.7963	2.7353	9.24e-20	0.002004		1.598e-17	WBGene00000485|WBGene00003885|WBGene00000490|WBGene00003883|WBGene00022696|WBGene00017973|WBGene00001117|WBGene00016935|WBGene00000244|WBGene00001119|WBGene00001129|WBGene00016165|WBGene00016005|WBGene00000906|WBGene00003886|WBGene00001122|WBGene00003892|WBGene00022465|WBGene00012132|WBGene00000492|WBGene00000241|WBGene00006960|WBGene00001127|WBGene00001121|WBGene00001118
GO:0030031	cell projection assembly	BP	104	0.8075	2.7736	4.685e-20	0.002004		9.575e-18	WBGene00000485|WBGene00003885|WBGene00000490|WBGene00003883|WBGene00022696|WBGene00017973|WBGene00001117|WBGene00016935|WBGene00000244|WBGene00001119|WBGene00001129|WBGene00000484|WBGene00016005|WBGene00000906|WBGene00010974|WBGene00003886|WBGene00000242|WBGene00001122|WBGene00003892|WBGene00022465|WBGene00012132|WBGene00000492|WBGene00000241|WBGene00043992|WBGene00006960|WBGene00001127|WBGene00001121|WBGene00016744|WBGene00001118|WBGene00021349|WBGene00012779|WBGene00007490|WBGene00010642|WBGene00000193|WBGene00021416|WBGene00008144|WBGene00006369|WBGene00018042|WBGene00022733|WBGene00018051|WBGene00008348|WBGene00019128|WBGene00019482|WBGene00002173|WBGene00003884
GO:0015081	sodium ion transmembrane transporter activity	MF	91	0.5679	1.9166	0.0001867	0.002012		0.004997	WBGene00015660|WBGene00015055|WBGene00003731|WBGene00013672|WBGene00004902|WBGene00022767|WBGene00001620|WBGene00015131|WBGene00009144|WBGene00015054|WBGene00003568|WBGene00017879|WBGene00003566|WBGene00016063|WBGene00003729|WBGene00011891|WBGene00003569|WBGene00016066|WBGene00020897|WBGene00004911|WBGene00020903|WBGene00013480|WBGene00013487|WBGene00009073|WBGene00003573|WBGene00016064|WBGene00015644|WBGene00003572
GO:1902600	proton transmembrane transport	BP	90	0.6376	2.152	1.082e-06	0.002012		5.403e-05	WBGene00015660|WBGene00010967|WBGene00003731|WBGene00013672|WBGene00013074|WBGene00006914|WBGene00010965|WBGene00016258|WBGene00006920|WBGene00010130|WBGene00009882|WBGene00006919|WBGene00006913|WBGene00006918|WBGene00020507|WBGene00010214|WBGene00010962|WBGene00006917|WBGene00006921|WBGene00018698|WBGene00003729|WBGene00006915|WBGene00010959|WBGene00006911|WBGene00000829|WBGene00018477|WBGene00013025|WBGene00010964|WBGene00010963|WBGene00020417|WBGene00006910|WBGene00007385|WBGene00021562|WBGene00010961|WBGene00012376|WBGene00003736|WBGene00011015|WBGene00002162|WBGene00010966|WBGene00003730|WBGene00001137
GO:0044782	cilium organization	BP	86	0.8453	2.8528	1.534e-22	0.002012		1.724e-19	WBGene00000485|WBGene00003885|WBGene00000490|WBGene00003883|WBGene00022696|WBGene00017973|WBGene00001117|WBGene00016935|WBGene00000244|WBGene00001119|WBGene00001129|WBGene00000484|WBGene00016005|WBGene00000906|WBGene00010974|WBGene00003886|WBGene00000242|WBGene00001122|WBGene00003892|WBGene00022465|WBGene00012132|WBGene00000492|WBGene00000241|WBGene00043992|WBGene00006960|WBGene00001127|WBGene00001121|WBGene00016744|WBGene00012626|WBGene00001118|WBGene00021349|WBGene00012779|WBGene00007490|WBGene00010642|WBGene00000193|WBGene00021416|WBGene00008144|WBGene00006369|WBGene00018042|WBGene00022733|WBGene00018051|WBGene00008348|WBGene00019128|WBGene00019482
GO:0019725	cellular homeostasis	BP	161	0.4527	1.6614	0.001124	0.00202		0.02117	WBGene00015660|WBGene00003731|WBGene00013672|WBGene00000542|WBGene00006914|WBGene00010778|WBGene00044067|WBGene00001500|WBGene00021043|WBGene00016258|WBGene00003153|WBGene00019296|WBGene00010130|WBGene00010117|WBGene00006919|WBGene00006918|WBGene00020507|WBGene00003568|WBGene00008345|WBGene00013462|WBGene00006921|WBGene00003566|WBGene00008980|WBGene00018698|WBGene00003729|WBGene00006915|WBGene00021952|WBGene00006911|WBGene00010993|WBGene00003569|WBGene00021910|WBGene00022281|WBGene00013025|WBGene00012766|WBGene00000177|WBGene00022174|WBGene00000834|WBGene00010703|WBGene00003573|WBGene00007586|WBGene00006910|WBGene00003572|WBGene00006486|WBGene00022306|WBGene00011110|WBGene00003736|WBGene00000540|WBGene00015297|WBGene00003868|WBGene00003730|WBGene00006615|WBGene00001137|WBGene00006438|WBGene00006614|WBGene00001115|WBGene00006601|WBGene00022361|WBGene00006916|WBGene00015735
GO:0006790	sulfur compound metabolic process	BP	152	0.4989	1.8308	6.122e-05	0.00202		0.001966	WBGene00001760|WBGene00001773|WBGene00001768|WBGene00001752|WBGene00001753|WBGene00022856|WBGene00001787|WBGene00019489|WBGene00008490|WBGene00001783|WBGene00008538|WBGene00015887|WBGene00001779|WBGene00001789|WBGene00001781|WBGene00001761|WBGene00001778|WBGene00014251|WBGene00001755|WBGene00001749|WBGene00001751|WBGene00001758|WBGene00019404|WBGene00008415|WBGene00001762|WBGene00004068|WBGene00001785|WBGene00015337|WBGene00001527|WBGene00001750|WBGene00001767|WBGene00000991|WBGene00001764|WBGene00001754|WBGene00017268|WBGene00013284|WBGene00013748|WBGene00001756|WBGene00001790|WBGene00001792|WBGene00001786|WBGene00001782|WBGene00001784|WBGene00007533|WBGene00011500|WBGene00009439|WBGene00006862|WBGene00043097|WBGene00007886|WBGene00007969|WBGene00014202|WBGene00009636|WBGene00010052|WBGene00001769|WBGene00013870|WBGene00021817|WBGene00020258|WBGene00010079|WBGene00001780|WBGene00020311|WBGene00017084|WBGene00001776|WBGene00004076
GO:0070925	organelle assembly	BP	301	0.5505	2.1526	4.099e-12	0.00202		3.291e-10	WBGene00000485|WBGene00003885|WBGene00000490|WBGene00003883|WBGene00022696|WBGene00017973|WBGene00001117|WBGene00016935|WBGene00000244|WBGene00001119|WBGene00001129|WBGene00000484|WBGene00016005|WBGene00000906|WBGene00010974|WBGene00003886|WBGene00000242|WBGene00001122|WBGene00003892|WBGene00022465|WBGene00012132|WBGene00016397|WBGene00000492|WBGene00000241|WBGene00000542|WBGene00043992|WBGene00006960|WBGene00001127|WBGene00001121|WBGene00016744|WBGene00001118|WBGene00006764|WBGene00003515|WBGene00021349|WBGene00012779|WBGene00006587|WBGene00007490|WBGene00010642|WBGene00006754|WBGene00012348|WBGene00003495|WBGene00000193|WBGene00021416|WBGene00008144|WBGene00006369|WBGene00018042|WBGene00001994|WBGene00006789|WBGene00003209|WBGene00022733
GO:0007017	microtubule-based process	BP	317	0.5762	2.2532	3.333e-15	0.00202		3.838e-13	WBGene00000485|WBGene00003885|WBGene00000490|WBGene00003883|WBGene00022696|WBGene00017973|WBGene00001117|WBGene00016935|WBGene00000244|WBGene00001119|WBGene00001129|WBGene00016165|WBGene00016005|WBGene00000906|WBGene00003886|WBGene00001122|WBGene00006531|WBGene00003892|WBGene00022465|WBGene00012132|WBGene00016397|WBGene00000492|WBGene00001008|WBGene00000241|WBGene00043992|WBGene00006538|WBGene00006960|WBGene00001127|WBGene00001121|WBGene00001118|WBGene00009826
GO:0015630	microtubule cytoskeleton	CC	303	0.581	2.272	3.585e-15	0.00202		3.838e-13	WBGene00000485|WBGene00003885|WBGene00000490|WBGene00003883|WBGene00017973|WBGene00001117|WBGene00016935|WBGene00000244|WBGene00001119|WBGene00001129|WBGene00016165|WBGene00000906|WBGene00010974|WBGene00003886|WBGene00000242|WBGene00001122|WBGene00006531|WBGene00003892|WBGene00012332|WBGene00022465|WBGene00016397|WBGene00000492|WBGene00011261|WBGene00000241|WBGene00043992|WBGene00006538|WBGene00006960|WBGene00001127|WBGene00016744|WBGene00009826|WBGene00010357|WBGene00003934|WBGene00007490|WBGene00016321|WBGene00021416|WBGene00008144|WBGene00003865|WBGene00002216|WBGene00000248|WBGene00010888|WBGene00006532|WBGene00018051|WBGene00014232|WBGene00019128|WBGene00003178|WBGene00017014|WBGene00003884|WBGene00007786|WBGene00013223|WBGene00006539|WBGene00004367|WBGene00012424|WBGene00013712|WBGene00043067|WBGene00011145|WBGene00003175|WBGene00003171
GO:0005815	microtubule organizing center	CC	159	0.6986	2.5638	7.739e-17	0.00202		1.023e-14	WBGene00003885|WBGene00000490|WBGene00003883|WBGene00017973|WBGene00001117|WBGene00016935|WBGene00000244|WBGene00001119|WBGene00001129|WBGene00000906|WBGene00010974|WBGene00003886|WBGene00000242|WBGene00001122|WBGene00003892|WBGene00012332|WBGene00022465|WBGene00000492|WBGene00011261|WBGene00000241|WBGene00043992|WBGene00006960|WBGene00001127|WBGene00016744|WBGene00009826|WBGene00010357|WBGene00003934
GO:0005930	axoneme	CC	41	0.8957	2.6282	6.427e-14	0.00202		5.779e-12	WBGene00000485|WBGene00000490|WBGene00003883|WBGene00001117|WBGene00016935|WBGene00000244|WBGene00010974|WBGene00000242|WBGene00006531|WBGene00003892|WBGene00012332|WBGene00012132|WBGene00016397|WBGene00000492|WBGene00000241|WBGene00006538|WBGene00006960|WBGene00001127|WBGene00012626|WBGene00010357|WBGene00022435
GO:0097014	ciliary plasm	CC	41	0.8957	2.6282	1.889e-14	0.00202		1.769e-12	WBGene00000485|WBGene00000490|WBGene00003883|WBGene00001117|WBGene00016935|WBGene00000244|WBGene00010974|WBGene00000242|WBGene00006531|WBGene00003892|WBGene00012332|WBGene00012132|WBGene00016397|WBGene00000492|WBGene00000241|WBGene00006538|WBGene00006960|WBGene00001127|WBGene00012626|WBGene00010357|WBGene00022435
GO:0030286	dynein complex	CC	17	0.7529	1.8638	0.002024	0.002024		0.03447	WBGene00000485|WBGene00016165|WBGene00006960|WBGene00010888|WBGene00017014|WBGene00012424|WBGene00013712|WBGene00043067
GO:0015662	P-type ion transporter activity	MF	17	0.7591	1.8791	0.002024	0.002024		0.03447	WBGene00015660|WBGene00013672|WBGene00003153|WBGene00010130
GO:0140358	P-type transmembrane transporter activity	MF	17	0.7591	1.8791	0.002024	0.002024		0.03447	WBGene00015660|WBGene00013672|WBGene00003153|WBGene00010130
GO:0033176	proton-transporting V-type ATPase complex	CC	18	0.8206	2.0315	0.0002186	0.002024		0.005714	WBGene00006914|WBGene00016258|WBGene00006920|WBGene00010130|WBGene00009882|WBGene00006919|WBGene00006918|WBGene00020507|WBGene00006921|WBGene00018698|WBGene00006915|WBGene00021952|WBGene00006911|WBGene00013025
GO:0042625	ATPase-coupled ion transmembrane transporter activity	MF	18	0.8215	2.0335	0.0001784	0.002024		0.004953	WBGene00006914|WBGene00016258|WBGene00006920|WBGene00010130|WBGene00009882|WBGene00006919|WBGene00006918|WBGene00020507|WBGene00006917|WBGene00006921|WBGene00018698|WBGene00006915|WBGene00006911|WBGene00013025
GO:0044769	ATPase activity, coupled to transmembrane movement of ions, rotational mechanism	MF	18	0.8215	2.0335	0.000174	0.002024		0.004889	WBGene00006914|WBGene00016258|WBGene00006920|WBGene00010130|WBGene00009882|WBGene00006919|WBGene00006918|WBGene00020507|WBGene00006917|WBGene00006921|WBGene00018698|WBGene00006915|WBGene00006911|WBGene00013025
GO:0046961	proton-transporting ATPase activity, rotational mechanism	MF	18	0.8215	2.0335	9.319e-05	0.002024		0.00287	WBGene00006914|WBGene00016258|WBGene00006920|WBGene00010130|WBGene00009882|WBGene00006919|WBGene00006918|WBGene00020507|WBGene00006917|WBGene00006921|WBGene00018698|WBGene00006915|WBGene00006911|WBGene00013025
GO:0006814	sodium ion transport	BP	99	0.5361	1.8087	0.000152	0.002028		0.00438	WBGene00015660|WBGene00015055|WBGene00003731|WBGene00013672|WBGene00004902|WBGene00022767|WBGene00001620|WBGene00015131|WBGene00010117|WBGene00009144|WBGene00015054|WBGene00003568|WBGene00017879|WBGene00003566|WBGene00016063|WBGene00003729|WBGene00011891|WBGene00003569|WBGene00016066|WBGene00020897|WBGene00004911|WBGene00020903|WBGene00013480
GO:0035725	sodium ion transmembrane transport	BP	94	0.5659	1.9092	0.0001026	0.002028		0.003116	WBGene00015660|WBGene00015055|WBGene00003731|WBGene00013672|WBGene00004902|WBGene00022767|WBGene00001620|WBGene00015131|WBGene00010117|WBGene00009144|WBGene00015054|WBGene00003568|WBGene00017879|WBGene00003566|WBGene00016063|WBGene00003729|WBGene00011891|WBGene00003569|WBGene00016066|WBGene00020897|WBGene00004911|WBGene00020903|WBGene00013480|WBGene00013487|WBGene00009073|WBGene00003573|WBGene00016064|WBGene00015644|WBGene00003572
GO:0006935	chemotaxis	BP	100	0.608	2.0512	9.22e-06	0.002028		0.0003911	WBGene00017973|WBGene00016935|WBGene00000244|WBGene00001119|WBGene00006788|WBGene00016005|WBGene00003892|WBGene00001127|WBGene00001118|WBGene00001532|WBGene00003965|WBGene00007490|WBGene00001545|WBGene00004267|WBGene00004890|WBGene00000102|WBGene00013284|WBGene00001528|WBGene00004256|WBGene00006767|WBGene00006769|WBGene00011433|WBGene00007153|WBGene00001177|WBGene00000913|WBGene00001540|WBGene00001542|WBGene00020251|WBGene00001533|WBGene00006776
GO:0120031	plasma membrane bounded cell projection assembly	BP	96	0.8202	2.767	9.953e-19	0.002028		1.598e-16	WBGene00000485|WBGene00003885|WBGene00000490|WBGene00003883|WBGene00022696|WBGene00017973|WBGene00001117|WBGene00016935|WBGene00000244|WBGene00001119|WBGene00001129|WBGene00000484|WBGene00016005|WBGene00000906|WBGene00010974|WBGene00003886|WBGene00000242|WBGene00001122|WBGene00003892|WBGene00022465|WBGene00012132|WBGene00000492|WBGene00000241|WBGene00043992|WBGene00006960|WBGene00001127|WBGene00001121|WBGene00016744|WBGene00001118|WBGene00021349|WBGene00012779|WBGene00007490|WBGene00010642|WBGene00000193|WBGene00021416|WBGene00008144|WBGene00006369|WBGene00018042|WBGene00022733|WBGene00018051|WBGene00008348|WBGene00019128|WBGene00019482|WBGene00002173|WBGene00003884
GO:1990778	protein localization to cell periphery	BP	65	0.5745	1.845	0.0007346	0.002033		0.01565	WBGene00001117|WBGene00000244|WBGene00000906|WBGene00003892|WBGene00017597|WBGene00021349|WBGene00006655|WBGene00007490|WBGene00018317|WBGene00044077|WBGene00019482|WBGene00001215|WBGene00004367|WBGene00020163|WBGene00021841|WBGene00016311
GO:0006749	glutathione metabolic process	BP	68	0.6474	2.0792	2.296e-05	0.002033		0.0008898	WBGene00001760|WBGene00001773|WBGene00001768|WBGene00001752|WBGene00001753|WBGene00001787|WBGene00001783|WBGene00001779|WBGene00001789|WBGene00001781|WBGene00001761|WBGene00001778|WBGene00014251|WBGene00001755|WBGene00001749|WBGene00001751|WBGene00001758|WBGene00001762|WBGene00001785|WBGene00015337|WBGene00001527|WBGene00001750|WBGene00001767|WBGene00001764|WBGene00001754|WBGene00001756|WBGene00001790|WBGene00001792|WBGene00001786|WBGene00001782|WBGene00001784|WBGene00043097|WBGene00007886|WBGene00001769|WBGene00021817|WBGene00010079|WBGene00001780|WBGene00017084|WBGene00001776
GO:0035869	ciliary transition zone	CC	27	0.7852	2.0782	5.133e-05	0.002045		0.001697	WBGene00003883|WBGene00012332|WBGene00000492|WBGene00011261|WBGene00006960|WBGene00012626|WBGene00012779|WBGene00007490|WBGene00010642|WBGene00021416|WBGene00008643|WBGene00018042|WBGene00022733|WBGene00018051
GO:1902495	transmembrane transporter complex	CC	200	0.4278	1.6285	0.001701	0.002058		0.03035	WBGene00010967|WBGene00006914|WBGene00012439|WBGene00010965|WBGene00007191|WBGene00016258|WBGene00006920|WBGene00019296|WBGene00010130|WBGene00009882|WBGene00010117|WBGene00003774|WBGene00006919|WBGene00006918|WBGene00020507|WBGene00022295|WBGene00008345|WBGene00013462|WBGene00006921|WBGene00008980|WBGene00015648|WBGene00018698|WBGene00001171|WBGene00006915|WBGene00010959|WBGene00021952|WBGene00006911|WBGene00018402|WBGene00000061|WBGene00006797|WBGene00000829|WBGene00013025|WBGene00010964|WBGene00000845|WBGene00010963|WBGene00000055|WBGene00013195|WBGene00007670|WBGene00013406|WBGene00020417|WBGene00020511|WBGene00006910|WBGene00045418|WBGene00006525|WBGene00022170|WBGene00012158|WBGene00007385|WBGene00021562|WBGene00010961|WBGene00012376|WBGene00006519|WBGene00022240|WBGene00011015|WBGene00002162|WBGene00010966|WBGene00000563|WBGene00016118|WBGene00006615|WBGene00006614|WBGene00010326|WBGene00001612|WBGene00000044|WBGene00006774|WBGene00009739|WBGene00013094|WBGene00006916|WBGene00015412|WBGene00009992|WBGene00016393|WBGene00017544|WBGene00010960|WBGene00012553|WBGene00004944|WBGene00010994|WBGene00021849|WBGene00007646|WBGene00017543|WBGene00000869|WBGene00000053|WBGene00000057|WBGene00000043|WBGene00020181|WBGene00022089|WBGene00000051|WBGene00004959|WBGene00021839|WBGene00022247|WBGene00014086|WBGene00006812|WBGene00006463|WBGene00007684|WBGene00000045|WBGene00018361|WBGene00000367|WBGene00011273|WBGene00020048|WBGene00020236
GO:1990351	transporter complex	CC	202	0.4289	1.6328	0.001165	0.002058		0.02146	WBGene00010967|WBGene00006914|WBGene00012439|WBGene00010965|WBGene00007191|WBGene00016258|WBGene00006920|WBGene00019296|WBGene00010130|WBGene00009882|WBGene00010117|WBGene00003774|WBGene00006919|WBGene00006918|WBGene00020507|WBGene00022295|WBGene00008345|WBGene00013462|WBGene00006921|WBGene00008980|WBGene00015648|WBGene00018698|WBGene00001171|WBGene00006915|WBGene00010959|WBGene00021952|WBGene00006911|WBGene00018402|WBGene00000061|WBGene00006797|WBGene00000829|WBGene00013025|WBGene00010964|WBGene00000845|WBGene00010963|WBGene00000055|WBGene00013195|WBGene00007670|WBGene00013406|WBGene00020417|WBGene00020511|WBGene00006910|WBGene00045418|WBGene00006525|WBGene00022170|WBGene00012158|WBGene00007385|WBGene00021562|WBGene00010961|WBGene00012376|WBGene00006519|WBGene00022240|WBGene00011015|WBGene00002162|WBGene00010966|WBGene00000563|WBGene00016118|WBGene00006615|WBGene00006614|WBGene00010326|WBGene00001612|WBGene00000044|WBGene00006774|WBGene00009739|WBGene00013094|WBGene00006916|WBGene00015412|WBGene00009992|WBGene00016393|WBGene00017544|WBGene00010960|WBGene00004197|WBGene00012553|WBGene00004944|WBGene00010994|WBGene00021849|WBGene00007646|WBGene00017543|WBGene00000869|WBGene00000053|WBGene00000057|WBGene00000043|WBGene00020181|WBGene00022089|WBGene00000051|WBGene00004959|WBGene00021839|WBGene00022247|WBGene00014086|WBGene00006812|WBGene00006463|WBGene00007684|WBGene00000045|WBGene00018361|WBGene00000367|WBGene00011273|WBGene00020048|WBGene00020236
GO:0022804	active transmembrane transporter activity	MF	207	0.5135	1.9545	5.944e-07	0.002058		3.037e-05	WBGene00015660|WBGene00010967|WBGene00015055|WBGene00018566|WBGene00003731|WBGene00013672|WBGene00013074|WBGene00006914|WBGene00004902|WBGene00003997|WBGene00022767|WBGene00001620|WBGene00004004|WBGene00003996|WBGene00015131|WBGene00004061|WBGene00003407|WBGene00003409|WBGene00010965|WBGene00013499|WBGene00016258|WBGene00006920|WBGene00003153|WBGene00003995|WBGene00019296|WBGene00010130|WBGene00009882|WBGene00006919|WBGene00015054|WBGene00006918|WBGene00020507|WBGene00003568|WBGene00010214|WBGene00010962|WBGene00006917|WBGene00006921|WBGene00003566|WBGene00004003|WBGene00001811|WBGene00019018|WBGene00011493|WBGene00018698|WBGene00003729|WBGene00006915|WBGene00010959|WBGene00006911|WBGene00010758|WBGene00003569|WBGene00004058|WBGene00004911|WBGene00009023|WBGene00019289|WBGene00018568|WBGene00077490|WBGene00017350|WBGene00000829|WBGene00022281|WBGene00013025|WBGene00010964|WBGene00004059|WBGene00021637|WBGene00010963|WBGene00000834|WBGene00003573|WBGene00020417|WBGene00006910|WBGene00015644|WBGene00012531|WBGene00003572|WBGene00006486|WBGene00021562|WBGene00010961|WBGene00012376
GO:0050801	monoatomic ion homeostasis	BP	124	0.5215	1.8166	0.0001181	0.002062		0.003495	WBGene00015660|WBGene00003731|WBGene00013672|WBGene00006914|WBGene00044067|WBGene00001500|WBGene00016258|WBGene00003153|WBGene00019296|WBGene00010130|WBGene00010117|WBGene00000822|WBGene00006918|WBGene00020507|WBGene00003568|WBGene00008345|WBGene00013462|WBGene00006921|WBGene00003566|WBGene00019018|WBGene00008980|WBGene00018698|WBGene00003729|WBGene00006915|WBGene00021952|WBGene00006911|WBGene00010993|WBGene00003569|WBGene00021910|WBGene00022281|WBGene00013025|WBGene00012766|WBGene00022174|WBGene00000834|WBGene00010703|WBGene00003573|WBGene00007586|WBGene00006910|WBGene00009260|WBGene00003572|WBGene00006486|WBGene00003736|WBGene00000540|WBGene00015297|WBGene00003868|WBGene00003730|WBGene00006615|WBGene00001137|WBGene00006614
GO:0004602	glutathione peroxidase activity	MF	19	0.8152	2.0714	0.0003693	0.002066		0.009124	WBGene00001768|WBGene00001753|WBGene00007516|WBGene00001778|WBGene00014251|WBGene00001755|WBGene00009165|WBGene00011045|WBGene00001754|WBGene00001756|WBGene00001786|WBGene00001784
GO:0097546	ciliary base	CC	19	0.9251	2.3508	5.5e-10	0.002066		3.637e-08	WBGene00003885|WBGene00000244|WBGene00001129|WBGene00010974|WBGene00012332|WBGene00022465|WBGene00012132|WBGene00016397|WBGene00011261|WBGene00006960|WBGene00012626|WBGene00022435
GO:0030990	intraciliary transport particle	CC	19	0.9862	2.5059	3.763e-20	0.002066		8.46e-18	WBGene00000490|WBGene00003883|WBGene00022696|WBGene00017973|WBGene00001117|WBGene00016935|WBGene00001119|WBGene00001129|WBGene00000484|WBGene00016005|WBGene00000906|WBGene00003886|WBGene00001122|WBGene00022465|WBGene00012132|WBGene00000492|WBGene00001127|WBGene00001118
GO:0006812	monoatomic cation transport	BP	447	0.4115	1.6799	1.839e-07	0.002079		1.06e-05	WBGene00015660|WBGene00010967|WBGene00006686|WBGene00015055|WBGene00003731|WBGene00013672|WBGene00013074|WBGene00017597|WBGene00006914|WBGene00004902|WBGene00022767|WBGene00001620|WBGene00015131|WBGene00044067|WBGene00006667|WBGene00016626|WBGene00001500|WBGene00010965|WBGene00007191|WBGene00016258|WBGene00006920|WBGene00003153|WBGene00019296|WBGene00017936|WBGene00010130|WBGene00009882|WBGene00010117|WBGene00009144|WBGene00006919|WBGene00000822|WBGene00015054|WBGene00006660|WBGene00006616|WBGene00006913|WBGene00006918|WBGene00020507|WBGene00003568|WBGene00010214|WBGene00022295|WBGene00010962|WBGene00008345|WBGene00006917|WBGene00013462|WBGene00006681|WBGene00017879|WBGene00044481|WBGene00006921|WBGene00003566|WBGene00016063|WBGene00008980|WBGene00015648|WBGene00018698|WBGene00003729|WBGene00001171|WBGene00006915|WBGene00010959|WBGene00006911|WBGene00011891|WBGene00006672|WBGene00019904|WBGene00003569|WBGene00016066|WBGene00020897|WBGene00002173|WBGene00004911|WBGene00006319|WBGene00018402|WBGene00020903|WBGene00000061|WBGene00019289|WBGene00019803|WBGene00004038|WBGene00006797|WBGene00003839|WBGene00021910|WBGene00013480|WBGene00017350|WBGene00000829|WBGene00018477|WBGene00013025|WBGene00017954|WBGene00012766|WBGene00010964|WBGene00001433|WBGene00000845|WBGene00004831|WBGene00010963|WBGene00001177|WBGene00022174|WBGene00000055|WBGene00013487|WBGene00006663|WBGene00009073|WBGene00018002|WBGene00006671|WBGene00000834|WBGene00007670|WBGene00003573|WBGene00020417|WBGene00016064|WBGene00006910|WBGene00004045|WBGene00015644|WBGene00006525|WBGene00006670|WBGene00019504|WBGene00003572|WBGene00006486|WBGene00007385|WBGene00021562|WBGene00009580|WBGene00010961|WBGene00012376
GO:0098655	monoatomic cation transmembrane transport	BP	428	0.4227	1.7254	1.715e-07	0.002079		1.015e-05	WBGene00015660|WBGene00010967|WBGene00006686|WBGene00015055|WBGene00003731|WBGene00013672|WBGene00013074|WBGene00017597|WBGene00006914|WBGene00004902|WBGene00022767|WBGene00001620|WBGene00015131|WBGene00044067|WBGene00006667|WBGene00016626|WBGene00010965|WBGene00007191|WBGene00016258|WBGene00006920|WBGene00003153|WBGene00019296|WBGene00017936|WBGene00010130|WBGene00009882|WBGene00010117|WBGene00009144|WBGene00006919|WBGene00000822|WBGene00015054|WBGene00006660|WBGene00006616|WBGene00006913|WBGene00006918|WBGene00020507|WBGene00003568|WBGene00010214|WBGene00022295|WBGene00010962|WBGene00008345|WBGene00006917|WBGene00013462|WBGene00006681|WBGene00017879|WBGene00044481|WBGene00006921|WBGene00003566|WBGene00016063|WBGene00008980|WBGene00015648|WBGene00018698|WBGene00003729|WBGene00001171|WBGene00006915|WBGene00010959|WBGene00006911|WBGene00011891|WBGene00006672|WBGene00019904|WBGene00003569|WBGene00016066|WBGene00020897|WBGene00002173|WBGene00004911|WBGene00006319|WBGene00018402|WBGene00020903|WBGene00000061|WBGene00019289|WBGene00019803|WBGene00004038|WBGene00006797|WBGene00003839|WBGene00021910|WBGene00013480|WBGene00017350|WBGene00000829|WBGene00018477|WBGene00013025|WBGene00017954|WBGene00010964|WBGene00001433|WBGene00000845|WBGene00004831|WBGene00010963|WBGene00001177|WBGene00022174|WBGene00000055|WBGene00013487|WBGene00006663|WBGene00009073|WBGene00018002|WBGene00006671|WBGene00000834|WBGene00007670|WBGene00003573|WBGene00020417|WBGene00016064|WBGene00006910|WBGene00004045|WBGene00015644|WBGene00006525|WBGene00006670|WBGene00019504|WBGene00003572|WBGene00006486|WBGene00007385|WBGene00021562|WBGene00009580|WBGene00010961|WBGene00012376
GO:0048878	chemical homeostasis	BP	175	0.4505	1.6521	0.0004214	0.002083		0.009986	WBGene00015660|WBGene00003731|WBGene00013672|WBGene00001127|WBGene00006914|WBGene00044067|WBGene00001500|WBGene00021043|WBGene00016258|WBGene00003153|WBGene00019296|WBGene00010130|WBGene00010117|WBGene00000822|WBGene00006918|WBGene00020507|WBGene00003568|WBGene00008345|WBGene00013462|WBGene00006921|WBGene00003566|WBGene00019018|WBGene00008980|WBGene00018698|WBGene00003729|WBGene00006915|WBGene00021952|WBGene00000135|WBGene00006911|WBGene00019686|WBGene00010993|WBGene00003569|WBGene00021910|WBGene00022281|WBGene00013025|WBGene00012766|WBGene00000177|WBGene00022174|WBGene00000898|WBGene00000834|WBGene00010703|WBGene00003573|WBGene00007586|WBGene00006910|WBGene00009260|WBGene00018318|WBGene00003572|WBGene00006486|WBGene00022306|WBGene00004359|WBGene00010131|WBGene00003736|WBGene00000540|WBGene00015297|WBGene00003868|WBGene00003730|WBGene00006615|WBGene00001137|WBGene00006438|WBGene00006614
GO:0098739	import across plasma membrane	BP	46	0.6303	1.888	0.0007997	0.00211		0.01649	WBGene00015660|WBGene00003731|WBGene00013672|WBGene00003876|WBGene00017936|WBGene00010117|WBGene00003729|WBGene00004911|WBGene00006797|WBGene00003839
GO:0036064	ciliary basal body	CC	44	0.8687	2.6023	2.723e-13	0.00211		2.267e-11	WBGene00003885|WBGene00000490|WBGene00003883|WBGene00017973|WBGene00001117|WBGene00016935|WBGene00000244|WBGene00001129|WBGene00000906|WBGene00010974|WBGene00000242|WBGene00003892|WBGene00022465|WBGene00000492|WBGene00011261|WBGene00000241|WBGene00043992|WBGene00006960|WBGene00001127|WBGene00016744|WBGene00010357|WBGene00007490
GO:0005881	cytoplasmic microtubule	CC	25	0.7308	1.9731	0.001098	0.002114		0.02091	WBGene00001117|WBGene00006531|WBGene00012332|WBGene00016397|WBGene00006538|WBGene00010357
GO:0022904	respiratory electron transport chain	BP	55	0.5819	1.8041	0.003914	0.003914		0.0562	WBGene00010967|WBGene00010965|WBGene00010962|WBGene00010959|WBGene00016392|WBGene00003225|WBGene00000829|WBGene00010964|WBGene00006433|WBGene00010963|WBGene00013406|WBGene00020417|WBGene00009353|WBGene00021562|WBGene00010961|WBGene00012376|WBGene00006519|WBGene00002162|WBGene00010966|WBGene00019007|WBGene00009739|WBGene00009992|WBGene00016393|WBGene00012553|WBGene00013269|WBGene00021849|WBGene00017121|WBGene00000869|WBGene00020181|WBGene00021839|WBGene00014086|WBGene00006463
GO:0043053	dauer entry	BP	32	0.6747	1.861	0.003992	0.003992		0.0562	WBGene00000485|WBGene00000490|WBGene00003883|WBGene00001127|WBGene00000793|WBGene00000991|WBGene00013284
GO:0055115	entry into diapause	BP	32	0.6747	1.861	0.003992	0.003992		0.0562	WBGene00000485|WBGene00000490|WBGene00003883|WBGene00001127|WBGene00000793|WBGene00000991|WBGene00013284
GO:0040024	dauer larval development	BP	107	0.4646	1.5957	0.004008	0.004008		0.0562	WBGene00000485|WBGene00000490|WBGene00003883|WBGene00000906|WBGene00012132|WBGene00001127|WBGene00000793|WBGene00003407|WBGene00002118|WBGene00003965|WBGene00000991|WBGene00012348|WBGene00013284
GO:0098771	inorganic ion homeostasis	BP	88	0.5105	1.7228	0.004024	0.004024		0.0562	WBGene00015660|WBGene00013672|WBGene00044067|WBGene00001500|WBGene00003153|WBGene00019296|WBGene00010117|WBGene00000822|WBGene00003568|WBGene00008345|WBGene00013462|WBGene00003566|WBGene00008980|WBGene00000135|WBGene00003569|WBGene00021910|WBGene00022281|WBGene00012766|WBGene00022174|WBGene00000834|WBGene00010703|WBGene00003573|WBGene00009260|WBGene00003572|WBGene00004359|WBGene00015297|WBGene00003868|WBGene00006615|WBGene00001137|WBGene00006614
GO:0020037	heme binding	MF	150	0.4434	1.6273	0.00404	0.00404		0.0562	WBGene00014030|WBGene00012448|WBGene00008519|WBGene00007913|WBGene00014254|WBGene00019967|WBGene00017968|WBGene00011009|WBGene00018334|WBGene00000831|WBGene00008809|WBGene00020931|WBGene00016697|WBGene00021412|WBGene00007140|WBGene00015042|WBGene00013220|WBGene00010589|WBGene00011677|WBGene00008810|WBGene00016092|WBGene00000372|WBGene00016147|WBGene00016686|WBGene00015040|WBGene00019472|WBGene00020386|WBGene00004256|WBGene00015044|WBGene00015158|WBGene00007981|WBGene00003225|WBGene00019471|WBGene00007964|WBGene00010964|WBGene00021710|WBGene00007848|WBGene00007741|WBGene00017108|WBGene00018333|WBGene00009353|WBGene00007967|WBGene00011675
GO:0022611	dormancy process	BP	42	0.646	1.8957	0.00404	0.00404		0.0562	WBGene00000485|WBGene00000490|WBGene00003883|WBGene00001127|WBGene00000793|WBGene00000991|WBGene00013284
GO:0016705	oxidoreductase activity, acting on paired donors, with incorporation or reduction of molecular oxygen	MF	140	0.511	1.8343	0.004057	0.004057		0.0562	WBGene00016419|WBGene00012448|WBGene00001077|WBGene00008519|WBGene00015332|WBGene00007913|WBGene00014254|WBGene00019967|WBGene00010661|WBGene00011009|WBGene00018334|WBGene00008809|WBGene00016697|WBGene00001397|WBGene00021412|WBGene00022231|WBGene00007140|WBGene00016728|WBGene00015042|WBGene00014000|WBGene00010589|WBGene00011677|WBGene00008810|WBGene00000240|WBGene00016092|WBGene00000372|WBGene00016147|WBGene00016686|WBGene00015040|WBGene00019472|WBGene00020556|WBGene00020386|WBGene00015044|WBGene00007555|WBGene00019471|WBGene00007964|WBGene00021710|WBGene00017108|WBGene00010703|WBGene00001080|WBGene00018333|WBGene00001398|WBGene00007967|WBGene00013136|WBGene00011675|WBGene00007707|WBGene00016768|WBGene00011672|WBGene00010706|WBGene00011671|WBGene00000766|WBGene00006600|WBGene00015043|WBGene00007387|WBGene00011676|WBGene00009089|WBGene00015045
GO:0030001	metal ion transport	BP	352	0.378	1.5189	0.004065	0.004065		0.0562	WBGene00015660|WBGene00006686|WBGene00015055|WBGene00003731|WBGene00013672|WBGene00017597|WBGene00004902|WBGene00022767|WBGene00001620|WBGene00015131|WBGene00044067|WBGene00006667|WBGene00016626|WBGene00001500|WBGene00007191|WBGene00003153|WBGene00019296|WBGene00017936|WBGene00010117|WBGene00009144|WBGene00000822|WBGene00015054|WBGene00006660|WBGene00006616|WBGene00003568|WBGene00008345|WBGene00013462|WBGene00006681|WBGene00017879|WBGene00003566|WBGene00016063|WBGene00008980|WBGene00015648|WBGene00003729|WBGene00001171|WBGene00011891|WBGene00006672|WBGene00019904|WBGene00003569|WBGene00016066|WBGene00020897|WBGene00002173|WBGene00004911|WBGene00006319|WBGene00018402|WBGene00020903|WBGene00000061|WBGene00019289|WBGene00004038|WBGene00006797|WBGene00003839|WBGene00021910|WBGene00013480|WBGene00017350|WBGene00017954|WBGene00012766|WBGene00001433|WBGene00000845|WBGene00004831|WBGene00001177|WBGene00022174|WBGene00000055|WBGene00013487|WBGene00006663|WBGene00009073|WBGene00018002|WBGene00006671|WBGene00000834|WBGene00007670|WBGene00003573|WBGene00016064|WBGene00004045|WBGene00015644
GO:0098533	ATPase dependent transmembrane transport complex	CC	22	0.7939	2.045	0.004082	0.004082		0.0562	WBGene00006914|WBGene00016258|WBGene00006920|WBGene00010130|WBGene00009882|WBGene00010117|WBGene00006919|WBGene00006918|WBGene00020507|WBGene00006921|WBGene00018698|WBGene00006915|WBGene00021952|WBGene00006911|WBGene00013025
GO:0090533	cation-transporting ATPase complex	CC	21	0.8012	2.0637	0.004082	0.004082		0.0562	WBGene00006914|WBGene00016258|WBGene00006920|WBGene00010130|WBGene00009882|WBGene00010117|WBGene00006919|WBGene00006918|WBGene00020507|WBGene00006921|WBGene00018698|WBGene00006915|WBGene00021952|WBGene00006911|WBGene00013025
GO:0055082	intracellular chemical homeostasis	BP	126	0.4984	1.7361	0.004124	0.004124		0.0562	WBGene00015660|WBGene00003731|WBGene00013672|WBGene00006914|WBGene00044067|WBGene00001500|WBGene00021043|WBGene00016258|WBGene00003153|WBGene00019296|WBGene00010130|WBGene00010117|WBGene00006918|WBGene00020507|WBGene00003568|WBGene00008345|WBGene00013462|WBGene00006921|WBGene00003566|WBGene00008980|WBGene00018698|WBGene00003729|WBGene00006915|WBGene00021952|WBGene00006911|WBGene00010993|WBGene00003569|WBGene00021910|WBGene00022281|WBGene00013025|WBGene00012766|WBGene00000177|WBGene00022174|WBGene00000834|WBGene00010703|WBGene00003573|WBGene00007586|WBGene00006910|WBGene00003572|WBGene00006486|WBGene00022306|WBGene00003736|WBGene00000540|WBGene00015297|WBGene00003868|WBGene00003730|WBGene00006615|WBGene00001137|WBGene00006438|WBGene00006614
GO:0044419	biological process involved in interspecies interaction between organisms	BP	434	0.3311	1.3517	0.004158	0.004158		0.0562	WBGene00015052|WBGene00019090|WBGene00019388|WBGene00003769|WBGene00003771|WBGene00009429|WBGene00003096|WBGene00003091|WBGene00007989|WBGene00006418|WBGene00001692|WBGene00007990|WBGene00000560|WBGene00003647|WBGene00001753|WBGene00009973|WBGene00044900|WBGene00015759|WBGene00009339|WBGene00020242|WBGene00003765|WBGene00009430|WBGene00010124|WBGene00010658|WBGene00019645|WBGene00003997|WBGene00014700|WBGene00010050|WBGene00000558|WBGene00001761|WBGene00003090|WBGene00006959|WBGene00014699|WBGene00000223|WBGene00001674|WBGene00014251|WBGene00015362|WBGene00001755|WBGene00003653|WBGene00017836|WBGene00001749|WBGene00008584|WBGene00014138|WBGene00012728|WBGene00010251|WBGene00016424|WBGene00009165|WBGene00006890|WBGene00021580|WBGene00000014|WBGene00008492|WBGene00011979|WBGene00007992|WBGene00019213|WBGene00022644|WBGene00008494|WBGene00019100|WBGene00003995|WBGene00018005|WBGene00008493|WBGene00008486|WBGene00001754|WBGene00044073|WBGene00008336|WBGene00003030|WBGene00003640|WBGene00016769|WBGene00004804|WBGene00008940|WBGene00006593|WBGene00000914|WBGene00015648|WBGene00003480|WBGene00015398|WBGene00001441|WBGene00014137|WBGene00001786|WBGene00003702|WBGene00009432|WBGene00019327|WBGene00006923|WBGene00007056|WBGene00020799|WBGene00017088|WBGene00008969|WBGene00004857|WBGene00004911|WBGene00015642|WBGene00010126|WBGene00003225|WBGene00019803|WBGene00009635|WBGene00000415|WBGene00003011|WBGene00012015|WBGene00003697|WBGene00019772|WBGene00017123|WBGene00007153|WBGene00000423|WBGene00001665|WBGene00009418|WBGene00001912
GO:0009607	response to biotic stimulus	BP	433	0.3317	1.3542	0.004158	0.004158		0.0562	WBGene00015052|WBGene00019090|WBGene00019388|WBGene00003769|WBGene00003771|WBGene00009429|WBGene00003096|WBGene00003091|WBGene00007989|WBGene00006418|WBGene00001692|WBGene00007990|WBGene00000560|WBGene00003647|WBGene00001753|WBGene00009973|WBGene00044900|WBGene00015759|WBGene00009339|WBGene00020242|WBGene00003765|WBGene00009430|WBGene00010124|WBGene00010658|WBGene00019645|WBGene00003997|WBGene00014700|WBGene00010050|WBGene00000558|WBGene00001761|WBGene00003090|WBGene00006959|WBGene00014699|WBGene00000223|WBGene00001674|WBGene00014251|WBGene00015362|WBGene00001755|WBGene00003653|WBGene00017836|WBGene00001749|WBGene00008584|WBGene00014138|WBGene00012728|WBGene00010251|WBGene00016424|WBGene00009165|WBGene00006890|WBGene00021580|WBGene00000014|WBGene00008492|WBGene00011979|WBGene00007992|WBGene00019213|WBGene00022644|WBGene00008494|WBGene00019100|WBGene00003995|WBGene00018005|WBGene00008493|WBGene00008486|WBGene00001754|WBGene00044073|WBGene00008336|WBGene00003030|WBGene00003640|WBGene00016769|WBGene00004804|WBGene00008940|WBGene00006593|WBGene00000914|WBGene00015648|WBGene00003480|WBGene00015398|WBGene00001441|WBGene00014137|WBGene00001786|WBGene00003702|WBGene00009432|WBGene00019327|WBGene00006923|WBGene00007056|WBGene00020799|WBGene00017088|WBGene00008969|WBGene00004857|WBGene00004911|WBGene00015642|WBGene00010126|WBGene00003225|WBGene00019803|WBGene00009635|WBGene00000415|WBGene00003011|WBGene00012015|WBGene00003697|WBGene00019772|WBGene00017123|WBGene00007153|WBGene00000423|WBGene00001665|WBGene00009418|WBGene00001912
GO:0043207	response to external biotic stimulus	BP	433	0.3317	1.3542	0.004158	0.004158		0.0562	WBGene00015052|WBGene00019090|WBGene00019388|WBGene00003769|WBGene00003771|WBGene00009429|WBGene00003096|WBGene00003091|WBGene00007989|WBGene00006418|WBGene00001692|WBGene00007990|WBGene00000560|WBGene00003647|WBGene00001753|WBGene00009973|WBGene00044900|WBGene00015759|WBGene00009339|WBGene00020242|WBGene00003765|WBGene00009430|WBGene00010124|WBGene00010658|WBGene00019645|WBGene00003997|WBGene00014700|WBGene00010050|WBGene00000558|WBGene00001761|WBGene00003090|WBGene00006959|WBGene00014699|WBGene00000223|WBGene00001674|WBGene00014251|WBGene00015362|WBGene00001755|WBGene00003653|WBGene00017836|WBGene00001749|WBGene00008584|WBGene00014138|WBGene00012728|WBGene00010251|WBGene00016424|WBGene00009165|WBGene00006890|WBGene00021580|WBGene00000014|WBGene00008492|WBGene00011979|WBGene00007992|WBGene00019213|WBGene00022644|WBGene00008494|WBGene00019100|WBGene00003995|WBGene00018005|WBGene00008493|WBGene00008486|WBGene00001754|WBGene00044073|WBGene00008336|WBGene00003030|WBGene00003640|WBGene00016769|WBGene00004804|WBGene00008940|WBGene00006593|WBGene00000914|WBGene00015648|WBGene00003480|WBGene00015398|WBGene00001441|WBGene00014137|WBGene00001786|WBGene00003702|WBGene00009432|WBGene00019327|WBGene00006923|WBGene00007056|WBGene00020799|WBGene00017088|WBGene00008969|WBGene00004857|WBGene00004911|WBGene00015642|WBGene00010126|WBGene00003225|WBGene00019803|WBGene00009635|WBGene00000415|WBGene00003011|WBGene00012015|WBGene00003697|WBGene00019772|WBGene00017123|WBGene00007153|WBGene00000423|WBGene00001665|WBGene00009418|WBGene00001912
GO:0051707	response to other organism	BP	433	0.3317	1.3542	0.004158	0.004158		0.0562	WBGene00015052|WBGene00019090|WBGene00019388|WBGene00003769|WBGene00003771|WBGene00009429|WBGene00003096|WBGene00003091|WBGene00007989|WBGene00006418|WBGene00001692|WBGene00007990|WBGene00000560|WBGene00003647|WBGene00001753|WBGene00009973|WBGene00044900|WBGene00015759|WBGene00009339|WBGene00020242|WBGene00003765|WBGene00009430|WBGene00010124|WBGene00010658|WBGene00019645|WBGene00003997|WBGene00014700|WBGene00010050|WBGene00000558|WBGene00001761|WBGene00003090|WBGene00006959|WBGene00014699|WBGene00000223|WBGene00001674|WBGene00014251|WBGene00015362|WBGene00001755|WBGene00003653|WBGene00017836|WBGene00001749|WBGene00008584|WBGene00014138|WBGene00012728|WBGene00010251|WBGene00016424|WBGene00009165|WBGene00006890|WBGene00021580|WBGene00000014|WBGene00008492|WBGene00011979|WBGene00007992|WBGene00019213|WBGene00022644|WBGene00008494|WBGene00019100|WBGene00003995|WBGene00018005|WBGene00008493|WBGene00008486|WBGene00001754|WBGene00044073|WBGene00008336|WBGene00003030|WBGene00003640|WBGene00016769|WBGene00004804|WBGene00008940|WBGene00006593|WBGene00000914|WBGene00015648|WBGene00003480|WBGene00015398|WBGene00001441|WBGene00014137|WBGene00001786|WBGene00003702|WBGene00009432|WBGene00019327|WBGene00006923|WBGene00007056|WBGene00020799|WBGene00017088|WBGene00008969|WBGene00004857|WBGene00004911|WBGene00015642|WBGene00010126|WBGene00003225|WBGene00019803|WBGene00009635|WBGene00000415|WBGene00003011|WBGene00012015|WBGene00003697|WBGene00019772|WBGene00017123|WBGene00007153|WBGene00000423|WBGene00001665|WBGene00009418|WBGene00001912
GO:0006952	defense response	BP	436	0.3327	1.3582	0.004158	0.004158		0.0562	WBGene00015052|WBGene00019090|WBGene00019388|WBGene00003769|WBGene00003771|WBGene00009429|WBGene00003096|WBGene00003091|WBGene00007989|WBGene00006418|WBGene00001692|WBGene00007990|WBGene00000560|WBGene00003647|WBGene00001753|WBGene00009973|WBGene00044900|WBGene00015759|WBGene00009339|WBGene00020242|WBGene00003765|WBGene00009430|WBGene00010124|WBGene00010658|WBGene00019645|WBGene00003997|WBGene00014700|WBGene00010050|WBGene00000558|WBGene00001761|WBGene00003090|WBGene00006959|WBGene00014699|WBGene00000223|WBGene00001674|WBGene00014251|WBGene00015362|WBGene00001755|WBGene00003653|WBGene00017836|WBGene00001749|WBGene00008584|WBGene00014138|WBGene00012728|WBGene00010251|WBGene00016424|WBGene00009165|WBGene00006890|WBGene00021580|WBGene00000014|WBGene00008492|WBGene00011979|WBGene00007992|WBGene00019213|WBGene00022644|WBGene00008494|WBGene00019100|WBGene00003995|WBGene00018005|WBGene00008493|WBGene00008486|WBGene00001754|WBGene00044073|WBGene00008336|WBGene00003030|WBGene00003640|WBGene00016769|WBGene00004804|WBGene00008940|WBGene00006593|WBGene00000914|WBGene00015648|WBGene00003480|WBGene00015398|WBGene00001441|WBGene00014137|WBGene00001786|WBGene00003702|WBGene00009432|WBGene00019327|WBGene00006923|WBGene00007056|WBGene00020799|WBGene00017088|WBGene00008969|WBGene00004857|WBGene00004911|WBGene00015642|WBGene00010126|WBGene00003225|WBGene00019803|WBGene00009635|WBGene00000415|WBGene00003011|WBGene00012015|WBGene00003697|WBGene00019772|WBGene00017123|WBGene00007153|WBGene00000423|WBGene00001665|WBGene00009418|WBGene00001912
GO:0005868	cytoplasmic dynein complex	CC	16	0.7548	1.8392	0.004175	0.004175		0.0562	WBGene00000485|WBGene00016165|WBGene00006960|WBGene00010888|WBGene00017014|WBGene00012424|WBGene00013712|WBGene00043067
GO:0050832	defense response to fungus	BP	26	0.6988	1.8867	0.004228	0.004228		0.05658	WBGene00003769|WBGene00003771|WBGene00003096|WBGene00000560|WBGene00044900|WBGene00000558|WBGene00001674|WBGene00010251
GO:0016209	antioxidant activity	MF	53	0.5418	1.6797	0.005871	0.005871		0.06854	WBGene00004930|WBGene00001768|WBGene00001753|WBGene00007516|WBGene00017968|WBGene00000831|WBGene00001778|WBGene00014251|WBGene00001755|WBGene00004932|WBGene00009165|WBGene00015337|WBGene00013220|WBGene00011045|WBGene00001754|WBGene00001756|WBGene00004256|WBGene00001792|WBGene00001786|WBGene00001784|WBGene00043097|WBGene00011274
GO:0098869	cellular oxidant detoxification	BP	53	0.5418	1.6797	0.005871	0.005871		0.06854	WBGene00004930|WBGene00001768|WBGene00001753|WBGene00007516|WBGene00017968|WBGene00000831|WBGene00001778|WBGene00014251|WBGene00001755|WBGene00004932|WBGene00009165|WBGene00015337|WBGene00013220|WBGene00011045|WBGene00001754|WBGene00001756|WBGene00004256|WBGene00001792|WBGene00001786|WBGene00001784|WBGene00043097|WBGene00011274
GO:0022900	electron transport chain	BP	57	0.5731	1.7767	0.005871	0.005871		0.06854	WBGene00010967|WBGene00010965|WBGene00010962|WBGene00010959|WBGene00016392|WBGene00003225|WBGene00000829|WBGene00010964|WBGene00006433|WBGene00010963|WBGene00013406|WBGene00020417|WBGene00009353|WBGene00021562|WBGene00010961|WBGene00012376|WBGene00006519|WBGene00002162|WBGene00010966|WBGene00019007|WBGene00009739|WBGene00009992|WBGene00016393|WBGene00012553|WBGene00013269|WBGene00021849|WBGene00017121|WBGene00000869|WBGene00020181|WBGene00021839|WBGene00014086|WBGene00006463|WBGene00007684
GO:0070887	cellular response to chemical stimulus	BP	253	0.3777	1.4424	0.005894	0.005894		0.06854	WBGene00000906|WBGene00012448|WBGene00004930|WBGene00007913|WBGene00000542|WBGene00001768|WBGene00001753|WBGene00007516|WBGene00019967|WBGene00017968|WBGene00018334|WBGene00000831|WBGene00003606|WBGene00012128|WBGene00000223|WBGene00016697|WBGene00003473|WBGene00001778|WBGene00014251|WBGene00000793|WBGene00001755|WBGene00010778|WBGene00001749|WBGene00002118|WBGene00004932|WBGene00009165|WBGene00003965|WBGene00008419|WBGene00021043|WBGene00015337|WBGene00015042|WBGene00013220|WBGene00010589|WBGene00001745|WBGene00011045|WBGene00001754|WBGene00016789|WBGene00016092|WBGene00012348|WBGene00000102|WBGene00000103|WBGene00016686|WBGene00015040|WBGene00004804|WBGene00019472|WBGene00020386|WBGene00001756|WBGene00004256|WBGene00003209|WBGene00001792|WBGene00006767|WBGene00001786|WBGene00015044|WBGene00001680|WBGene00006769|WBGene00017340|WBGene00001784|WBGene00003884|WBGene00001518|WBGene00043097|WBGene00000958|WBGene00019471|WBGene00001179|WBGene00011274|WBGene00016872|WBGene00001665|WBGene00017137|WBGene00021710|WBGene00003404|WBGene00001177|WBGene00000898|WBGene00000913|WBGene00018333|WBGene00003386|WBGene00000912|WBGene00006776|WBGene00022196|WBGene00006441
GO:0008092	cytoskeletal protein binding	MF	251	0.3819	1.4586	0.005894	0.005894		0.06854	WBGene00003885|WBGene00017973|WBGene00006788|WBGene00016005|WBGene00016397|WBGene00001127|WBGene00006764|WBGene00010357|WBGene00003515|WBGene00006819|WBGene00003369|WBGene00006587|WBGene00235287|WBGene00009475|WBGene00004267|WBGene00016321|WBGene00002978|WBGene00004969|WBGene00000777|WBGene00000779|WBGene00020808|WBGene00006754|WBGene00003495|WBGene00018976|WBGene00008144|WBGene00002216|WBGene00004212|WBGene00006789|WBGene00001488|WBGene00014262|WBGene00006584|WBGene00010593|WBGene00000072|WBGene00000942|WBGene00020838|WBGene00002038|WBGene00014232|WBGene00006769|WBGene00002173|WBGene00003884|WBGene00007786
GO:0098590	plasma membrane region	CC	351	0.3567	1.4147	0.005941	0.005941		0.06854	WBGene00000485|WBGene00010974|WBGene00018566|WBGene00012332|WBGene00043992|WBGene00013074|WBGene00006146|WBGene00006914|WBGene00003997|WBGene00022767|WBGene00006198|WBGene00015131|WBGene00001674|WBGene00021349|WBGene00006655|WBGene00003876|WBGene00015519|WBGene00013499|WBGene00003995|WBGene00009882|WBGene00000822|WBGene00000170|WBGene00003915|WBGene00000302|WBGene00006917|WBGene00000176|WBGene00021396|WBGene00019018|WBGene00015648|WBGene00018787|WBGene00017389|WBGene00006179|WBGene00003209|WBGene00006915|WBGene00018869|WBGene00010993|WBGene00019536|WBGene00006191|WBGene00017421|WBGene00001615|WBGene00004134|WBGene00009023|WBGene00013223|WBGene00004913|WBGene00019289|WBGene00018568|WBGene00004038|WBGene00006797|WBGene00020163|WBGene00000415|WBGene00017350|WBGene00006187|WBGene00016872|WBGene00010340|WBGene00006176|WBGene00017298|WBGene00001616|WBGene00000055|WBGene00001512|WBGene00001130|WBGene00007670|WBGene00022285|WBGene00004275|WBGene00006256|WBGene00000169|WBGene00006776|WBGene00006845|WBGene00012531|WBGene00006235|WBGene00015214|WBGene00012099
GO:0098659	inorganic cation import across plasma membrane	BP	39	0.6275	1.8183	0.005941	0.005941		0.06854	WBGene00015660|WBGene00003731|WBGene00013672|WBGene00017936|WBGene00010117|WBGene00003729|WBGene00006797|WBGene00003839
GO:0099587	inorganic ion import across plasma membrane	BP	39	0.6275	1.8183	0.005941	0.005941		0.06854	WBGene00015660|WBGene00003731|WBGene00013672|WBGene00017936|WBGene00010117|WBGene00003729|WBGene00006797|WBGene00003839
GO:0006119	oxidative phosphorylation	BP	63	0.555	1.7538	0.006	0.006		0.06854	WBGene00010967|WBGene00010965|WBGene00010962|WBGene00010959|WBGene00016392|WBGene00012780|WBGene00003225|WBGene00000829|WBGene00010964|WBGene00010963|WBGene00013406|WBGene00020417|WBGene00009353|WBGene00021562|WBGene00010961|WBGene00012376|WBGene00006519|WBGene00011015|WBGene00002162|WBGene00010966|WBGene00019007|WBGene00009739|WBGene00009992|WBGene00016393|WBGene00012553|WBGene00013269|WBGene00021849|WBGene00017121|WBGene00000869|WBGene00020181|WBGene00000230|WBGene00021839|WBGene00014086|WBGene00006463|WBGene00011273
GO:1990748	cellular detoxification	BP	63	0.5562	1.7576	0.006	0.006		0.06854	WBGene00004930|WBGene00001768|WBGene00001753|WBGene00007516|WBGene00017968|WBGene00000831|WBGene00001778|WBGene00014251|WBGene00001755|WBGene00001749|WBGene00004932|WBGene00009165|WBGene00008419|WBGene00015337|WBGene00013220|WBGene00011045|WBGene00001754|WBGene00016789|WBGene00004804|WBGene00001756|WBGene00004256|WBGene00001792|WBGene00001786|WBGene00001784|WBGene00043097|WBGene00011274
GO:0015698	inorganic anion transport	BP	122	0.4329	1.5091	0.006012	0.006012		0.06854	WBGene00015055|WBGene00009340|WBGene00010182|WBGene00004902|WBGene00022767|WBGene00015131|WBGene00016093|WBGene00019656|WBGene00016094|WBGene00022797|WBGene00020569|WBGene00015054|WBGene00007988|WBGene00011493|WBGene00009799|WBGene00017389|WBGene00016095|WBGene00000530|WBGene00013746|WBGene00019289|WBGene00017350|WBGene00001587|WBGene00013520|WBGene00007594|WBGene00001512|WBGene00003386|WBGene00010741|WBGene00000233|WBGene00021146|WBGene00001594|WBGene00012099|WBGene00013921|WBGene00008022|WBGene00000529|WBGene00011258|WBGene00003868|WBGene00012170
GO:0045087	innate immune response	BP	299	0.3649	1.427	0.006061	0.006061		0.06854	WBGene00003771|WBGene00009429|WBGene00003096|WBGene00003091|WBGene00007989|WBGene00007990|WBGene00000560|WBGene00003647|WBGene00001753|WBGene00009973|WBGene00044900|WBGene00015759|WBGene00020242|WBGene00009430|WBGene00010124|WBGene00010658|WBGene00019645|WBGene00003997|WBGene00014700|WBGene00010050|WBGene00000558|WBGene00001761|WBGene00003090|WBGene00014699|WBGene00000223|WBGene00001674|WBGene00014251|WBGene00015362|WBGene00001755|WBGene00003653|WBGene00001749|WBGene00008584|WBGene00014138|WBGene00012728|WBGene00016424|WBGene00009165|WBGene00006890|WBGene00000014|WBGene00008492|WBGene00011979|WBGene00007992|WBGene00019213|WBGene00022644|WBGene00008494|WBGene00019100|WBGene00003995|WBGene00008493|WBGene00008486|WBGene00001754|WBGene00044073|WBGene00008336|WBGene00003640|WBGene00016769|WBGene00008940|WBGene00015648|WBGene00003480|WBGene00015398|WBGene00014137|WBGene00001786|WBGene00003702|WBGene00009432|WBGene00019327|WBGene00020799|WBGene00017088|WBGene00008969|WBGene00004857|WBGene00015642|WBGene00010126|WBGene00003225|WBGene00019803|WBGene00009635|WBGene00003697|WBGene00019772|WBGene00017123|WBGene00007153|WBGene00009418|WBGene00001912|WBGene00014252
GO:0140546	defense response to symbiont	BP	303	0.37	1.4469	0.006061	0.006061		0.06854	WBGene00003771|WBGene00009429|WBGene00003096|WBGene00003091|WBGene00007989|WBGene00007990|WBGene00000560|WBGene00003647|WBGene00001753|WBGene00009973|WBGene00044900|WBGene00015759|WBGene00020242|WBGene00009430|WBGene00010124|WBGene00010658|WBGene00019645|WBGene00003997|WBGene00014700|WBGene00010050|WBGene00000558|WBGene00001761|WBGene00003090|WBGene00014699|WBGene00000223|WBGene00001674|WBGene00014251|WBGene00015362|WBGene00001755|WBGene00003653|WBGene00001749|WBGene00008584|WBGene00014138|WBGene00012728|WBGene00010251|WBGene00016424|WBGene00009165|WBGene00006890|WBGene00000014|WBGene00008492|WBGene00011979|WBGene00007992|WBGene00019213|WBGene00022644|WBGene00008494|WBGene00019100|WBGene00003995|WBGene00008493|WBGene00008486|WBGene00001754|WBGene00044073|WBGene00008336|WBGene00003640|WBGene00016769|WBGene00008940|WBGene00015648|WBGene00003480|WBGene00015398|WBGene00014137|WBGene00001786|WBGene00003702|WBGene00009432|WBGene00019327|WBGene00007056|WBGene00020799|WBGene00017088|WBGene00008969|WBGene00004857|WBGene00004911|WBGene00015642|WBGene00010126|WBGene00003225|WBGene00019803|WBGene00009635|WBGene00003697|WBGene00019772|WBGene00017123|WBGene00007153|WBGene00009418|WBGene00001912|WBGene00014252
GO:0005200	structural constituent of cytoskeleton	MF	41	0.6226	1.8269	0.006061	0.006061		0.06854	WBGene00006531|WBGene00006538|WBGene00002055|WBGene00018024|WBGene00000066|WBGene00002056|WBGene00002054|WBGene00000248|WBGene00000065|WBGene00006532|WBGene00000942|WBGene00003485|WBGene00006539|WBGene00002067|WBGene00000063|WBGene00003175|WBGene00003171|WBGene00002057
GO:0016655	oxidoreductase activity, acting on NAD(P)H, quinone or similar compound as acceptor	MF	18	0.6886	1.7046	0.006073	0.006073		0.06854	WBGene00010967|WBGene00010959|WBGene00010963|WBGene00020417|WBGene00009554|WBGene00021562|WBGene00010961|WBGene00012376|WBGene00010966
GO:0010181	FMN binding	MF	18	0.7211	1.7852	0.006073	0.006073		0.06854	WBGene00010148|WBGene00022814|WBGene00001262|WBGene00020394|WBGene00022813|WBGene00018286|WBGene00017536
GO:0005865	striated muscle thin filament	CC	17	0.7234	1.7907	0.006073	0.006073		0.06854	WBGene00006764|WBGene00006819|WBGene00000066|WBGene00006587|WBGene00002978|WBGene00003495|WBGene00000065|WBGene00006584|WBGene00006585|WBGene00000228|WBGene00006874
GO:0040011	locomotion	BP	383	0.3514	1.4123	0.006098	0.006098		0.06854	WBGene00017973|WBGene00016935|WBGene00000244|WBGene00001119|WBGene00006788|WBGene00016005|WBGene00003892|WBGene00001127|WBGene00001118|WBGene00006764|WBGene00001532|WBGene00003369|WBGene00016626|WBGene00003965|WBGene00007490|WBGene00001545|WBGene00004267|WBGene00002978|WBGene00003153|WBGene00004890|WBGene00006754|WBGene00000102|WBGene00002783|WBGene00013284|WBGene00000103|WBGene00001528|WBGene00006789|WBGene00004256|WBGene00006744|WBGene00006584|WBGene00011216|WBGene00006767|WBGene00001680|WBGene00013548|WBGene00006672|WBGene00006769|WBGene00001746|WBGene00011937|WBGene00002173|WBGene00004038|WBGene00006797|WBGene00000958|WBGene00000415|WBGene00010259|WBGene00001179|WBGene00004368|WBGene00006852|WBGene00022004|WBGene00011433|WBGene00007153|WBGene00003040|WBGene00001177|WBGene00001130|WBGene00000913|WBGene00001540|WBGene00003386|WBGene00001542|WBGene00020251|WBGene00001194|WBGene00001533|WBGene00006776|WBGene00000233
GO:0042592	homeostatic process	BP	218	0.4029	1.5336	0.006173	0.006173		0.06884	WBGene00015660|WBGene00003731|WBGene00013672|WBGene00000542|WBGene00001127|WBGene00016435|WBGene00006914|WBGene00010778|WBGene00044067|WBGene00001500|WBGene00021043|WBGene00016258|WBGene00003153|WBGene00019296|WBGene00010130|WBGene00010117|WBGene00006919|WBGene00000822|WBGene00006918|WBGene00020507|WBGene00003568|WBGene00008345|WBGene00013462|WBGene00006921|WBGene00003566|WBGene00019018|WBGene00008980|WBGene00018698|WBGene00003729|WBGene00006915|WBGene00021952|WBGene00000135|WBGene00006911|WBGene00019686|WBGene00010993|WBGene00003569|WBGene00021910|WBGene00022281|WBGene00013025|WBGene00017921|WBGene00012766|WBGene00000177|WBGene00022174|WBGene00000898|WBGene00000834|WBGene00010703|WBGene00003573|WBGene00007586|WBGene00006910|WBGene00009260|WBGene00018318|WBGene00003572|WBGene00006486|WBGene00022306|WBGene00004359|WBGene00011110|WBGene00010131|WBGene00003736|WBGene00000540|WBGene00015297|WBGene00003868
GO:0008194	UDP-glycosyltransferase activity	MF	130	0.4611	1.6064	0.006186	0.006186		0.06884	WBGene00019232|WBGene00011453|WBGene00006602|WBGene00009255|WBGene00020587|WBGene00013901|WBGene00017331|WBGene00019516|WBGene00017336|WBGene00020593|WBGene00017315|WBGene00010904|WBGene00011006|WBGene00017332|WBGene00015695|WBGene00007422|WBGene00001631|WBGene00008486|WBGene00021372|WBGene00015739|WBGene00021709|WBGene00018206|WBGene00007946|WBGene00013906|WBGene00020594|WBGene00007650|WBGene00019233|WBGene00003858|WBGene00011684|WBGene00010716|WBGene00019234|WBGene00007455
GO:0070588	calcium ion transmembrane transport	BP	72	0.4912	1.6334	0.007874	0.007874		0.08384	WBGene00017597|WBGene00016626|WBGene00003153|WBGene00019296|WBGene00000822|WBGene00006616|WBGene00003568|WBGene00008345|WBGene00013462|WBGene00003566|WBGene00008980|WBGene00015648|WBGene00003569|WBGene00002173|WBGene00004038|WBGene00006797|WBGene00003839|WBGene00021910|WBGene00001433|WBGene00001177|WBGene00007670|WBGene00003573|WBGene00004045|WBGene00003572|WBGene00009580|WBGene00004036|WBGene00021537|WBGene00006615|WBGene00006614
GO:0006575	modified amino acid metabolic process	BP	104	0.4416	1.5168	0.008016	0.008016		0.08384	WBGene00001760|WBGene00001773|WBGene00001768|WBGene00001752|WBGene00001753|WBGene00001787|WBGene00001783|WBGene00001779|WBGene00001789|WBGene00001781|WBGene00001761|WBGene00001778|WBGene00014251|WBGene00001755|WBGene00001749|WBGene00001751|WBGene00001758|WBGene00001762|WBGene00001785|WBGene00015337|WBGene00001527|WBGene00021128|WBGene00001750|WBGene00001767|WBGene00001764|WBGene00001754|WBGene00001756|WBGene00001790|WBGene00001792|WBGene00001786|WBGene00001782|WBGene00001784|WBGene00043097|WBGene00007886|WBGene00001769|WBGene00013870|WBGene00021817|WBGene00010079|WBGene00001780|WBGene00017084|WBGene00007175|WBGene00001776
GO:0036498	IRE1-mediated unfolded protein response	BP	108	0.4428	1.5208	0.008016	0.008016		0.08384	WBGene00015660|WBGene00001077|WBGene00000512|WBGene00018269|WBGene00005648|WBGene00006959|WBGene00018259|WBGene00001749|WBGene00003876|WBGene00022570|WBGene00015057|WBGene00000664|WBGene00007992|WBGene00020486|WBGene00012606|WBGene00002783|WBGene00004804|WBGene00008940|WBGene00009239|WBGene00000843|WBGene00017244|WBGene00010040|WBGene00001152|WBGene00019444|WBGene00012766
GO:0007035	vacuolar acidification	BP	15	0.7897	1.8387	0.008016	0.008016		0.08384	WBGene00006914|WBGene00016258|WBGene00010130|WBGene00006918|WBGene00020507|WBGene00006921|WBGene00018698|WBGene00006915|WBGene00006911|WBGene00013025|WBGene00006910
GO:0046906	tetrapyrrole binding	MF	154	0.4251	1.5599	0.008081	0.008081		0.08384	WBGene00014030|WBGene00012448|WBGene00008519|WBGene00007913|WBGene00014254|WBGene00019967|WBGene00017968|WBGene00011009|WBGene00018334|WBGene00000831|WBGene00008809|WBGene00020931|WBGene00016697|WBGene00021412|WBGene00007140|WBGene00015042|WBGene00013220|WBGene00010589|WBGene00011677|WBGene00008810|WBGene00016092|WBGene00000372|WBGene00016147|WBGene00016686|WBGene00015040|WBGene00019472|WBGene00020386|WBGene00004256|WBGene00015044|WBGene00015158|WBGene00007981|WBGene00003225|WBGene00019471|WBGene00007964|WBGene00010964|WBGene00014202|WBGene00021710|WBGene00007848|WBGene00007741|WBGene00017108|WBGene00018333|WBGene00009353|WBGene00007967|WBGene00011675
GO:0070069	cytochrome complex	CC	17	0.6797	1.6826	0.008097	0.008097		0.08384	WBGene00010965|WBGene00000829|WBGene00010964|WBGene00022170|WBGene00012158|WBGene00006519|WBGene00002162|WBGene00009739|WBGene00012553|WBGene00000869|WBGene00020181
GO:0046032	ADP catabolic process	BP	24	0.6563	1.7408	0.00813	0.00813		0.08384	WBGene00022199|WBGene00019001|WBGene00014001|WBGene00001685|WBGene00017166|WBGene00001684|WBGene00011884|WBGene00020185|WBGene00013597|WBGene00013732|WBGene00016810
GO:0098754	detoxification	BP	65	0.5447	1.7493	0.00813	0.00813		0.08384	WBGene00004930|WBGene00001768|WBGene00001753|WBGene00007516|WBGene00017968|WBGene00000831|WBGene00001778|WBGene00014251|WBGene00001755|WBGene00001749|WBGene00004932|WBGene00009165|WBGene00008419|WBGene00015337|WBGene00013220|WBGene00011045|WBGene00001754|WBGene00016789|WBGene00004804|WBGene00001756|WBGene00004256|WBGene00001792|WBGene00001786|WBGene00001784|WBGene00043097|WBGene00011274
GO:0006096	glycolytic process	BP	23	0.6602	1.7512	0.00813	0.00813		0.08384	WBGene00022199|WBGene00019001|WBGene00014001|WBGene00001685|WBGene00017166|WBGene00001684|WBGene00011884|WBGene00020185|WBGene00013597|WBGene00013732|WBGene00016810
GO:0003777	microtubule motor activity	MF	23	0.6623	1.7566	0.00813	0.00813		0.08384	WBGene00000485|WBGene00002216|WBGene00003884|WBGene00002217|WBGene00006831|WBGene00006874|WBGene00002224
GO:0015453	oxidoreduction-driven active transmembrane transporter activity	MF	23	0.7019	1.8617	0.00813	0.00813		0.08384	WBGene00010967|WBGene00010965|WBGene00010962|WBGene00010959|WBGene00077490|WBGene00000829|WBGene00010964|WBGene00010963|WBGene00020417|WBGene00021562|WBGene00010961|WBGene00012376|WBGene00002162|WBGene00010966
GO:0003954	NADH dehydrogenase activity	MF	16	0.7029	1.7129	0.008351	0.008351		0.08533	WBGene00010967|WBGene00010959|WBGene00010963|WBGene00020417|WBGene00021562|WBGene00010961|WBGene00012376|WBGene00010966|WBGene00009992
GO:0008137	NADH dehydrogenase (ubiquinone) activity	MF	16	0.7029	1.7129	0.008351	0.008351		0.08533	WBGene00010967|WBGene00010959|WBGene00010963|WBGene00020417|WBGene00021562|WBGene00010961|WBGene00012376|WBGene00010966|WBGene00009992
GO:0009137	purine nucleoside diphosphate catabolic process	BP	25	0.6666	1.7999	0.008457	0.008457		0.08563	WBGene00022199|WBGene00019001|WBGene00014001|WBGene00001685|WBGene00017166|WBGene00001684|WBGene00011884|WBGene00020185|WBGene00013597|WBGene00017244|WBGene00013732|WBGene00016810
GO:0009181	purine ribonucleoside diphosphate catabolic process	BP	25	0.6666	1.7999	0.008457	0.008457		0.08563	WBGene00022199|WBGene00019001|WBGene00014001|WBGene00001685|WBGene00017166|WBGene00001684|WBGene00011884|WBGene00020185|WBGene00013597|WBGene00017244|WBGene00013732|WBGene00016810
GO:0072657	protein localization to membrane	BP	76	0.4796	1.5949	0.009843	0.009843		0.096	WBGene00001117|WBGene00000244|WBGene00000906|WBGene00003892|WBGene00017597|WBGene00021349|WBGene00006655|WBGene00007490|WBGene00018317|WBGene00044077|WBGene00019482|WBGene00001215|WBGene00020163|WBGene00021841|WBGene00016311
GO:0015294	solute:monoatomic cation symporter activity	MF	42	0.5615	1.6478	0.0101	0.0101		0.096	WBGene00015055|WBGene00013074|WBGene00004902|WBGene00022767|WBGene00001620|WBGene00015131|WBGene00015054|WBGene00004911|WBGene00019289|WBGene00017350
GO:0006805	xenobiotic metabolic process	BP	42	0.5617	1.6484	0.0101	0.0101		0.096	WBGene00012448|WBGene00007913|WBGene00019967|WBGene00018334|WBGene00016697|WBGene00015042|WBGene00010589|WBGene00016092|WBGene00016686|WBGene00015040|WBGene00019472|WBGene00020386|WBGene00015044|WBGene00019471|WBGene00021710|WBGene00018333
GO:0071466	cellular response to xenobiotic stimulus	BP	42	0.5617	1.6484	0.0101	0.0101		0.096	WBGene00012448|WBGene00007913|WBGene00019967|WBGene00018334|WBGene00016697|WBGene00015042|WBGene00010589|WBGene00016092|WBGene00016686|WBGene00015040|WBGene00019472|WBGene00020386|WBGene00015044|WBGene00019471|WBGene00021710|WBGene00018333
GO:0016712	oxidoreductase activity, acting on paired donors, with incorporation or reduction of molecular oxygen, reduced flavin or flavoprotein as one donor, and incorporation of one atom of oxygen	MF	41	0.5634	1.6531	0.0101	0.0101		0.096	WBGene00012448|WBGene00007913|WBGene00019967|WBGene00018334|WBGene00016697|WBGene00015042|WBGene00010589|WBGene00016092|WBGene00016686|WBGene00015040|WBGene00019472|WBGene00020386|WBGene00015044|WBGene00019471|WBGene00021710|WBGene00018333
GO:0019318	hexose metabolic process	BP	42	0.5712	1.676	0.0101	0.0101		0.096	WBGene00018877|WBGene00007108|WBGene00022199|WBGene00019001|WBGene00001685|WBGene00021043|WBGene00011832|WBGene00001684|WBGene00019295|WBGene00020185|WBGene00021629|WBGene00001404|WBGene00013597|WBGene00013732|WBGene00016810|WBGene00018594
GO:0051452	intracellular pH reduction	BP	18	0.6735	1.6672	0.01012	0.01012		0.096	WBGene00006914|WBGene00016258|WBGene00010130|WBGene00006918|WBGene00020507|WBGene00006921|WBGene00018698|WBGene00006915|WBGene00006911|WBGene00013025|WBGene00006910
GO:0009620	response to fungus	BP	27	0.6619	1.7519	0.01022	0.01022		0.09658	WBGene00003769|WBGene00003771|WBGene00003096|WBGene00000560|WBGene00044900|WBGene00000558|WBGene00001674|WBGene00010251
GO:0005996	monosaccharide metabolic process	BP	45	0.5592	1.675	0.01055	0.01055		0.09922	WBGene00018877|WBGene00007108|WBGene00022199|WBGene00019001|WBGene00001685|WBGene00021043|WBGene00011832|WBGene00001684|WBGene00019295|WBGene00020185|WBGene00021629|WBGene00001404|WBGene00013597|WBGene00013732|WBGene00016810|WBGene00018594

### Sheet: Gene expression
gene_id	gene_name	baseMean	log2FoldChange	lfcSE	stat	pvalue	padj
WBGene00077683		17.752	-0.0368586	0.188603	-0.921528	0.356775	0.954987
WBGene00015153	idpp-2	57.0224	-0.15187	0.257379	-1.88502	0.0594268	0.388558
WBGene00002061	ife-3	1874.93	0.0135453	0.0911255	0.222567	0.823872	0.999979
WBGene00235314	WBGene00235314	4.77175	0.0231696	0.188933	1.12484	0.260655	NA
WBGene00001177	egl-8	10066	0.0809103	0.0701605	1.23028	0.218594	0.807363
WBGene00169236	21ur-15398	2.84976	-0.00252935	0.187208	-0.178417	0.858396	NA
WBGene00219784	WBGene00219784	9.45635	-0.0109362	0.185829	-0.366667	0.713868	0.999979
WBGene00015152	WBGene00015152	42.3111	-0.0894445	0.206425	-1.43161	0.152257	0.679744
WBGene00021413	srt-52	3.73785	0.0189641	0.188477	1.04834	0.294481	NA
WBGene00021412	cyp-29A3	213.619	0.462316	0.289865	2.64478	0.00817431	0.0926523
WBGene00018976	daam-1	1093.58	0.203423	0.120685	2.08051	0.0374788	0.284735
WBGene00004496	rps-27	26041.4	-0.142617	0.0682214	-2.24589	0.0247113	0.210225
WBGene00018975	picd-1	447.954	-0.0167608	0.129958	-0.181835	0.855712	0.999979
WBGene00021411		1874.58	-0.00975453	0.0913101	-0.0618621	0.950673	0.999979
WBGene00000480	cgp-1	2772.89	-0.386838	0.0945485	-4.47734	7.55789e-06	0.000220446
WBGene00020999	WBGene00020999	2702.47	0.0206489	0.0861675	0.250862	0.801921	0.999979
WBGene00021000	WBGene00021000	151.817	0.101507	0.182763	1.0813	0.279565	0.891916
WBGene00021004	sftb-2	3663.4	-0.0513431	0.0797443	-0.712913	0.475899	0.999979
WBGene00021001	WBGene00021001	7.26566	0.0166622	0.187083	0.631155	0.527939	NA
WBGene00044512	WBGene00044512	245.277	0.10809	0.16773	1.07627	0.281808	0.89244
WBGene00021003	WBGene00021003	10.6814	0.00795124	0.1861	0.315981	0.752017	0.999979
WBGene00005302	srh-81	4.2026	0.00191278	0.186976	0.111828	0.91096	NA
WBGene00005303	srh-82	7.55834	-0.00533706	0.185938	-0.200387	0.841178	NA
WBGene00021002	WBGene00021002	685.991	-0.395634	0.174591	-2.96943	0.00298352	0.0404665
WBGene00006648	ttb-1	1427.52	0.0690155	0.0996888	0.813792	0.415764	0.992811
WBGene00022435	cfap-36	570.893	0.362504	0.16835	2.82163	0.00477799	0.0601059
WBGene00022434	WBGene00022434	717.526	-0.0116497	0.117065	-0.121244	0.903498	0.999979
WBGene00235163	WBGene00235163	49.1091	0.0620799	0.189257	0.966599	0.333744	0.940318
WBGene00000838	cul-3	2698.56	-0.0381137	0.0844695	-0.496216	0.619742	0.999979
WBGene00044689	arid-1	3188.87	0.015914	0.0815648	0.210549	0.83324	0.999979
WBGene00077643	trpp-1	660.312	0.116008	0.129902	1.18076	0.237697	0.837556
WBGene00017080	lec-12	993.082	-0.00931759	0.106589	-0.112188	0.910675	0.999979
WBGene00017082	WBGene00017082	898.438	0.272732	0.135786	2.52451	0.0115861	0.119634
WBGene00005299	srh-78	36.4597	1.16808	0.842282	2.90654	0.00365446	0.0480195
WBGene00005301	srh-80	2.90723	-0.00502043	0.187282	-0.345171	0.729966	NA
WBGene00005298	srh-77	6.40526	0.0106114	0.186607	0.421979	0.67304	NA
WBGene00017083	kin-33	27.5688	-0.0667128	0.198047	-1.35576	0.175174	0.730115
WBGene00019817	txt-2	4.5076	0.00325598	0.18669	0.152938	0.878447	NA
WBGene00019818	WBGene00019818	501.309	0.264453	0.187962	2.12001	0.0340054	0.265134
WBGene00006419	oac-39	2.29984	0.0120263	0.188011	0.912037	0.361749	NA
WBGene00006172	str-121	14.8852	0.0370134	0.189397	0.991826	0.321283	0.926691
WBGene00019816	nhr-204	569.347	0.58083	0.169488	4.04166	5.30732e-05	0.00127986
WBGene00021981	lgc-26	424.081	0.0454922	0.135519	0.478798	0.632082	0.999979
WBGene00044513	nlp-70	110.916	-0.00924321	0.165162	-0.115467	0.908075	0.999979
WBGene00021983	npr-5	1387.39	0.0135056	0.0980466	0.16018	0.87274	0.999979
WBGene00018010	WBGene00018010	37.9289	-0.0334235	0.182481	-0.598508	0.549501	0.999979
WBGene00018011	WBGene00018011	911.789	0.0859373	0.115476	0.931019	0.351844	0.952701
WBGene00018013	phf-10	691.875	-0.00118805	0.116729	-0.0144201	0.988495	0.999979
WBGene00219932	F33E11.7	15.7502	0.0190262	0.185198	0.496743	0.619371	0.999979
WBGene00003614	nhr-15	530.255	0.0471177	0.128047	0.488413	0.625257	0.999979
WBGene00000022	abt-4	10023.8	0.0241269	0.0775762	0.332155	0.739773	0.999979
WBGene00020708	dmd-8	200.678	0.0303891	0.154972	0.33872	0.734821	0.999979
WBGene00020707	wago-10	15.1784	-0.0248027	0.186395	-0.672508	0.501261	0.999979
WBGene00020706	atg-9	1611.34	-0.14173	0.103528	-1.61594	0.106107	0.556087
WBGene00020705	WBGene00020705	1423.97	-0.0298131	0.101881	-0.349955	0.726372	0.999979
WBGene00021450	mltn-6	34.0418	0.0280542	0.18263	0.533798	0.593481	0.999979
WBGene00021449	mltn-7	5.14428	0.0131451	0.187195	0.583341	0.559663	NA
WBGene00022643	WBGene00022643	89.6639	-0.0417762	0.173417	-0.551276	0.581445	0.999979
WBGene00022642	lipl-5	2449.29	-0.03986	0.0863629	-0.517321	0.604932	0.999979
WBGene00022641	WBGene00022641	654.31	0.00767707	0.118795	0.0821525	0.934526	0.999979
WBGene00022640	nhr-254	7.15336	-0.000428152	0.185916	-0.0189521	0.984879	NA
WBGene00022639	nhr-253	19.9647	0.00996602	0.183122	0.231693	0.816777	0.999979
WBGene00022637	nhr-252	2.98779	-0.0183651	0.188739	-1.31907	0.187146	NA
WBGene00022644	dod-19	11511	0.163824	0.071373	2.47737	0.0132353	0.133161
WBGene00022645	irg-8	5389.3	-0.21866	0.0811224	-2.97069	0.00297131	0.0403723
WBGene00021448	WBGene00021448	301.307	0.0422189	0.146231	0.446249	0.655418	0.999979
WBGene00015259	dod-20	57.299	-0.0871007	0.199835	-1.24478	0.213211	0.797677
WBGene00015258	WBGene00015258	178.354	-0.131736	0.19302	-1.30923	0.190457	0.760486
WBGene00015257	WBGene00015257	2.93493	0.0054568	0.187256	0.32697	0.743691	NA
WBGene00015260	WBGene00015260	36.6373	-0.00800524	0.179061	-0.149313	0.881307	0.999979
WBGene00005257	srh-34	6.64012	0.00404144	0.18613	0.154622	0.87712	NA
WBGene00005258	srh-35	9.25502	0.00801954	0.185647	0.263728	0.79199	0.999979
WBGene00019744	WBGene00019744	626.37	0.262591	0.15975	2.24356	0.024861	0.211146
WBGene00003713	nhr-123	135.357	0.335375	0.361841	2.21803	0.0265527	0.221099
WBGene00003688	nhr-98	787.46	0.383217	0.147569	3.18687	0.00143821	0.0222846
WBGene00019743	nhr-203	390.735	0.0222041	0.135058	0.234016	0.814973	0.999979
WBGene00019742	nhr-202	337.038	0.0419317	0.142584	0.441519	0.658837	0.999979
WBGene00019741	nhr-201	313.874	-0.0300318	0.141798	-0.333344	0.738875	0.999979
WBGene00003689	nhr-99	163.433	-0.124945	0.19424	-1.28342	0.199344	0.778272
WBGene00003645	nhr-55	233.532	0.0417067	0.151932	0.453114	0.650467	0.999979
WBGene00003720	nhr-130	249.548	0.0153947	0.14658	0.165109	0.868858	0.999979
WBGene00020153	nhr-212	161.147	-0.0443262	0.162208	-0.510062	0.610008	0.999979
WBGene00020152	nhr-211	80.422	-0.00192623	0.171861	-0.0313971	0.974953	0.999979
WBGene00003696	nhr-106	97.9762	0.0733265	0.182348	0.904221	0.365878	0.961166
WBGene00006233	str-196	2.52549	0.00795278	0.187485	0.529135	0.596712	NA
WBGene00003721	nhr-131	323.32	0.0365323	0.141139	0.384998	0.700239	0.999979
WBGene00020151	WBGene00020151	79.9538	0.127184	0.222849	1.53735	0.124207	0.609808
WBGene00020154	WBGene00020154	44.0199	1.15261	0.712166	2.99649	0.00273103	0.0379839
WBGene00004144	srlf-35	1002.17	0.732602	0.133702	5.92162	3.18785e-09	1.63263e-07
WBGene00020014	srlf-19	185.955	0.378414	0.305662	2.35937	0.018306	0.171031
WBGene00005852	srw-105	5.97949	0.010866	0.186739	0.4438	0.657187	NA
WBGene00020015	nhr-210	124.672	0.0340807	0.165327	0.409032	0.682516	0.999979
WBGene00020016	lipl-3	3.64491	0.0118663	0.187785	0.886158	0.375532	NA
WBGene00005855	srw-108	2.61577	-0.00358632	0.18723	-0.22475	0.822174	NA
WBGene00003648	nhr-58	179.995	-0.025172	0.156272	-0.287854	0.773459	0.999979
WBGene00003722	nhr-132	230.879	0.019742	0.149335	0.213219	0.831156	0.999979
WBGene00015759	WBGene00015759	3955.04	0.403089	0.0869023	4.98506	6.19418e-07	2.26917e-05
WBGene00015758	nhr-155	51.6371	3.648	0.692582	5.85699	4.71322e-09	2.37413e-07
WBGene00015757	WBGene00015757	9.07925	3.54931	2.05829	2.8708	0.00409436	0.0527308
WBGene00015756	WBGene00015756	801.302	-0.193604	0.133253	-1.88276	0.0597334	0.38998
WBGene00005585	sri-73	9.74323	0.0120672	0.185851	0.389593	0.696838	0.999979
WBGene00005584	sri-72	5.00889	0.00405527	0.186824	0.212633	0.831614	NA
WBGene00015763	WBGene00015763	11.6734	-0.00136065	0.185534	-0.0509144	0.959394	0.999979
WBGene00022756	nhr-251	45.8117	-0.075997	0.197107	-1.2075	0.22724	0.81967
WBGene00004177	srlf-37	55.453	0.0939819	0.205248	1.34849	0.177499	0.7341
WBGene00004176	srlf-36	15.6726	-0.00501409	0.184121	-0.142672	0.886549	0.999979
WBGene00003680	nhr-90	241.794	-0.305982	0.248915	-2.17734	0.029455	0.23848
WBGene00022755	nhr-250	49.7026	-0.104171	0.21415	-1.51545	0.129659	0.622197
WBGene00018624	WBGene00018624	32.3903	-0.0681494	0.197535	-1.2993	0.19384	0.766522
WBGene00018615	WBGene00018615	236.328	-0.308763	0.259287	-2.1772	0.0294655	0.23848
WBGene00018616	WBGene00018616	31.2802	-0.0612101	0.194091	-1.16833	0.242674	0.844751
WBGene00018619	WBGene00018619	6.05632	0.014668	0.187235	0.636055	0.52474	NA
WBGene00018620	WBGene00018620	3.62641	-0.00801551	0.187296	-0.498308	0.618267	NA
WBGene00003673	nhr-83	34.6995	-0.0473162	0.187445	-0.873641	0.382314	0.975475
WBGene00018621	WBGene00018621	41.9479	-0.0455848	0.185732	-0.811398	0.417137	0.993695
WBGene00018614	pals-31	21.1138	-0.0201436	0.184014	-0.467097	0.640431	0.999979
WBGene00018622	nhr-190	145.553	0.0431151	0.163853	0.499153	0.617671	0.999979
WBGene00018623	WBGene00018623	86.6478	0.506851	0.572973	2.50894	0.0121093	0.124033
WBGene00017959	ugt-42	150.204	-0.0556658	0.166035	-0.63849	0.523155	0.999979
WBGene00005320	srh-101	2.87673	-0.0114986	0.187869	-0.927006	0.353923	NA
WBGene00017960	WBGene00017960	23.4831	0.0177473	0.183117	0.38881	0.697416	0.999979
WBGene00017961	nhr-180	213.529	-0.0769156	0.162066	-0.812926	0.41626	0.992811
WBGene00005687	sru-24	6.80512	-0.020378	0.187817	-0.807322	0.419481	NA
WBGene00017962	fbxa-72	163.387	-0.607342	0.331018	-2.92213	0.00347651	0.0459325
WBGene00005914	srx-23	5.71499	0.00478197	0.186409	0.198806	0.842415	NA
WBGene00017957	WBGene00017957	202.125	0.00635872	0.152834	0.0703901	0.943883	0.999979
WBGene00019244	WBGene00019244	409.045	-0.0639382	0.137841	-0.654363	0.512878	0.999979
WBGene00005895	srx-4	4.93869	-0.000502495	0.186542	-0.0259634	0.979286	NA
WBGene00005632	srj-53	4.65521	0.0200296	0.188629	1.19076	0.233747	NA
WBGene00005631	srj-52	5.80208	-0.0339968	0.19138	-1.59701	0.110264	NA
WBGene00021709	ugt-29	1658.06	0.178245	0.104856	2.0058	0.0448771	0.324
WBGene00021708	srbc-37	4.48098	-0.00141869	0.186617	-0.0676649	0.946052	NA
WBGene00021707	srbc-38	5.572	0.0114299	0.186908	0.499245	0.617607	NA
WBGene00021706	srbc-39	8.90679	-0.0116235	0.186021	-0.399435	0.689572	0.999979
WBGene00021710	cyp-33C11	57.8231	0.0899558	0.201411	1.26818	0.204735	0.78594
WBGene00019242	srbc-40	12.5238	0.0125887	0.185238	0.365154	0.714996	0.999979
WBGene00019243	fbxb-72	19.3999	0.0202573	0.184511	0.484068	0.628338	0.999979
WBGene00001564	icl-1	11870.9	-0.517093	0.0766194	-7.08203	1.42054e-12	1.06111e-10
WBGene00219801	C05E4.16	2.35925	0.0068253	0.18745	0.46576	0.641387	NA
WBGene00005228	srh-2	9.83118	-0.0332643	0.189834	-1.11805	0.263547	0.874269
WBGene00005516	sri-4	3.13483	-0.00639761	0.187272	-0.381823	0.702593	NA
WBGene00006288	str-262	5.23067	0.000858335	0.186417	0.0360149	0.971271	NA
WBGene00005642	srp-1	32.7725	-0.0119367	0.18051	-0.236403	0.81312	0.999979
WBGene00206359	WBGene00206359	7.03892	0.0114839	0.186513	0.436133	0.66274	NA
WBGene00015491	WBGene00015491	3.27324	0.00993166	0.187403	0.554339	0.579347	NA
WBGene00005643	srp-2	64.6354	0.130226	0.231778	1.66696	0.095523	0.525222
WBGene00019983	sti-1	4446.5	-0.0557942	0.0772034	-0.795156	0.426523	0.994731
WBGene00019982	srbc-58	13.386	0.00265281	0.184382	0.0714524	0.943038	0.999979
WBGene00044514	WBGene00044514	316.969	0.422081	0.230792	2.71027	0.00672287	0.0791902
WBGene00044091	srbc-60	21.8423	-0.0103368	0.182695	-0.238647	0.81138	0.999979
WBGene00020060	srab-16	39.304	0.0506712	0.18731	0.873444	0.382421	0.975475
WBGene00020062	nhr-270	191.897	0.0295681	0.155139	0.330449	0.741061	0.999979
WBGene00206411	R13D11.11	3.24856	0.00738898	0.187243	0.426186	0.669972	NA
WBGene00020058	WBGene00020058	529.193	0.267338	0.167998	2.21582	0.0267042	0.222119
WBGene00020063	WBGene00020063	40.0911	0.126132	0.238727	1.90717	0.0564983	0.376358
WBGene00018313	WBGene00018313	7.5756	-0.0107952	0.186527	-0.437037	0.662084	NA
WBGene00018312	WBGene00018312	12.3239	-0.0177005	0.185863	-0.522983	0.600986	0.999979
WBGene00019561	WBGene00019561	3.27359	-0.00304883	0.186982	-0.16891	0.865867	NA
WBGene00019563	WBGene00019563	72.5107	-6.99856	1.05971	-6.5146	7.28854e-11	4.50038e-09
WBGene00019556	WBGene00019556	4.68498	0.000474889	0.186555	0.0178132	0.985788	NA
WBGene00019555		4.10686	-0.00293511	0.186807	-0.149037	0.881524	NA
WBGene00020155	spig-11	4695.76	-1.19522	0.0904224	-13.4295	4.0609e-41	2.30313e-38
WBGene00020156	WBGene00020156	1149.09	0.501598	0.126825	4.44876	8.63677e-06	0.000249068
WBGene00044776	WBGene00044776	91.7553	0.0525309	0.175825	0.673911	0.500368	0.999979
WBGene00005210	srg-53	19.2824	-0.0231986	0.184956	-0.558258	0.576668	0.999979
WBGene00020157	WBGene00020157	99.3468	0.196722	0.280454	1.85896	0.0630334	0.404031
WBGene00003550	nas-32	253.339	-1.10485	0.246657	-5.07191	3.93851e-07	1.51506e-05
WBGene00001480	fmo-5	537.236	-0.21691	0.159756	-1.91509	0.0554813	0.372462
WBGene00019241	trm-2A	2149.32	-0.0292033	0.0904994	-0.371451	0.710302	0.999979
WBGene00019240	adh-5	2547.79	0.0385374	0.0860225	0.548545	0.583317	0.999979
WBGene00019239	WBGene00019239	3.21841	-0.0126218	0.187707	-0.735719	0.461902	NA
WBGene00021747	WBGene00021747	3.18756	-0.00269565	0.187012	-0.154222	0.877435	NA
WBGene00021748	tdrd-3	1003.4	0.0243204	0.108087	0.266239	0.790055	0.999979
WBGene00021750	WBGene00021750	172.806	0.0473187	0.160645	0.529213	0.596658	0.999979
WBGene00005024	sqv-6	849.954	0.104007	0.11904	1.09717	0.272567	0.884284
WBGene00006770	unc-34	3380.62	-0.0129873	0.0815915	-0.12295	0.902147	0.999979
WBGene00021749	WBGene00021749	598.28	0.0325607	0.122407	0.344558	0.730426	0.999979
WBGene00019971	ergo-1	3410.18	0.0132725	0.081197	0.169628	0.865303	0.999979
WBGene00019972	pei-2	20.7909	0.0254685	0.18513	0.593244	0.553018	0.999979
WBGene00019973	WBGene00019973	105.393	0.00122199	0.165924	0.01307	0.989572	0.999979
WBGene00019975	flp-34	218.185	0.176595	0.210364	1.58306	0.113409	0.576988
WBGene00015344	nra-4	9189.13	-0.113716	0.0716127	-1.7265	0.084257	0.484683
WBGene00044515	WBGene00044515	7.46842	-0.00641614	0.186012	-0.240846	0.809675	NA
WBGene00006255	str-224	6.40259	-0.0122666	0.186825	-0.509928	0.610102	NA
WBGene00019624	rnst-2	534.163	-0.0773558	0.131645	-0.802469	0.422282	0.993849
WBGene00019626	WBGene00019626	18.9203	0.00615081	0.183356	0.14768	0.882595	0.999979
WBGene00019623	WBGene00019623	152.693	0.165376	0.220435	1.55389	0.12021	0.597075
WBGene00021746	Y50D4B.7	65.6478	0.00313416	0.173045	0.0418318	0.966633	0.999979
WBGene00021745	WBGene00021745	299.013	-0.0547285	0.1467	-0.577475	0.563619	0.999979
WBGene00021743	WBGene00021743	674.559	-0.422472	0.157144	-3.31088	0.000930035	0.0153905
WBGene00021742		712.032	-0.19679	0.140993	-1.88457	0.0594874	0.388788
WBGene00021741	WBGene00021741	122.25	-0.0797168	0.179566	-0.92541	0.354753	0.954038
WBGene00021740	WBGene00021740	65.4681	-0.0203444	0.174221	-0.303065	0.76184	0.999979
WBGene00021071		1155.26	0.0975237	0.10826	1.08744	0.27684	0.8896
WBGene00021072	WBGene00021072	14.4035	-0.0369614	0.18966	-1.04072	0.298006	0.908676
WBGene00000785	cpr-5	13428.9	-0.45632	0.0721048	-6.63024	3.3514e-11	2.1654e-09
WBGene00021070	cpr-8	322.208	-0.277659	0.21024	-2.12093	0.0339274	0.264796
WBGene00020663	cutl-22	64.6289	-0.0348751	0.177878	-0.530992	0.595425	0.999979
WBGene00219734	linc-128	30.5061	0.0579993	0.193029	1.13452	0.256576	0.864837
WBGene00000552	cmd-1	35444.9	0.0491685	0.0694396	0.706142	0.4801	0.999979
WBGene00020664	WBGene00020664	5.34173	-0.00775062	0.186666	-0.350161	0.726218	NA
WBGene00004230	ptr-16	578.284	-0.584343	0.168249	-4.06976	4.70614e-05	0.00114389
WBGene00020662	WBGene00020662	17562.2	0.101427	0.068803	1.58914	0.112029	0.573363
WBGene00017764	WBGene00017764	64.7556	0.0597995	0.184545	0.852571	0.393897	0.981092
WBGene00021738	WBGene00021738	593.504	0.0141112	0.122116	0.150312	0.880518	0.999979
WBGene00021736	wrb-1	393.423	0.0249794	0.136785	0.263549	0.792127	0.999979
WBGene00195169	WBGene00195169	3.39544	-0.000870524	0.187004	-0.0559448	0.955386	NA
WBGene00021739	WBGene00021739	112.537	-0.0265124	0.166296	-0.335253	0.737434	0.999979
WBGene00021735	WBGene00021735	1200.7	-0.0145999	0.101853	-0.171497	0.863833	0.999979
WBGene00235315	WBGene00235315	119.8	0.0325534	0.166636	0.399801	0.689303	0.999979
WBGene00016539	madd-2	2172.94	0.115742	0.0926092	1.41925	0.155827	0.68865
WBGene00016538	WBGene00016538	164.068	-0.044623	0.161076	-0.50763	0.611713	0.999979
WBGene00004266	rab-1	8881.25	-0.263018	0.0814155	-3.5377	0.000403634	0.00754682
WBGene00016540	WBGene00016540	462.025	-0.00316238	0.129526	-0.0348946	0.972164	0.999979
WBGene00022288	WBGene00022288	47.2758	0.0618417	0.189869	0.989425	0.322455	0.928673
WBGene00004053	tank-1	19514.9	0.250718	0.070406	3.81529	0.000136023	0.00290101
WBGene00001171	egl-2	1633.21	0.150629	0.102283	1.7298	0.0836666	0.483399
WBGene00017502	WBGene00017502	9.51647	-0.0398917	0.192057	-1.41783	0.156241	0.689288
WBGene00044774	WBGene00044774	266.626	0.00894263	0.14483	0.0929903	0.925911	0.999979
WBGene00022285	amn-1	124.406	0.103281	0.190234	1.14105	0.253848	0.860451
WBGene00022284	glb-33	1391.92	-0.138662	0.106148	-1.56437	0.11773	0.589342
WBGene00004923	snt-3	1751.28	-0.0655963	0.100158	-0.793712	0.427363	0.995923
WBGene00022286	rga-4	2162.24	-0.135666	0.0939863	-1.66242	0.096428	0.52868
WBGene00022287	WBGene00022287	1174.79	-0.395868	0.125067	-3.67718	0.00023583	0.00471445
WBGene00004925	snt-5	1012.28	0.0599071	0.108466	0.671787	0.501719	0.999979
WBGene00020017	WBGene00020017	478.163	-1.04398	0.186271	-6.086	1.15769e-09	6.28644e-08
WBGene00001578	ges-1	580.965	-0.109714	0.134357	-1.12084	0.262358	0.873463
WBGene00019979	WBGene00019979	203.468	0.00569671	0.153007	0.0633222	0.94951	0.999979
WBGene00044900	cnc-11	255.886	1.09187	0.243034	5.07763	3.82167e-07	1.47781e-05
WBGene00000558	cnc-4	658.59	0.527508	0.160927	3.85575	0.000115376	0.00249855
WBGene00000557	cnc-3	732.599	0.307485	0.150245	2.63985	0.00829423	0.0935958
WBGene00000556	cnc-2	150.283	-0.00823503	0.15912	-0.0995197	0.920726	0.999979
WBGene00005611	srj-23	31.711	0.0348941	0.184474	0.669909	0.502916	0.999979
WBGene00019980	chil-14	5.83914	-0.00691565	0.186574	-0.309885	0.756649	NA
WBGene00019978	hacd-1	277.273	-0.0109829	0.145173	-0.120983	0.903705	0.999979
WBGene00019977	fpn-1.2	176.892	0.0194757	0.155604	0.219245	0.826459	0.999979
WBGene00004139	pqn-54	117.924	-0.897663	0.378967	-3.36595	0.0007628	0.0131097
WBGene00018757	gid-8	875.057	-0.275598	0.1367	-2.53916	0.011112	0.115912
WBGene00006794	unc-60	17182	-0.147438	0.0685082	-2.32328	0.0201641	0.182274
WBGene00016513	WBGene00016513	500.698	0.0370457	0.132669	0.384962	0.700265	0.999979
WBGene00016514	WBGene00016514	81.6691	-0.0520171	0.177808	-0.697037	0.485779	0.999979
WBGene00045390	spig-7	158.316	0.977649	0.318081	3.88409	0.000102712	0.00225012
WBGene00016512	WBGene00016512	5.37633	0.0150633	0.187405	0.663978	0.506705	NA
WBGene00005690	sru-27	17.0421	0.055346	0.195602	1.39161	0.164039	0.705797
WBGene00005691	sru-28	7.26795	0.00427351	0.18596	0.155556	0.876383	NA
WBGene00016517	nhr-260	107.949	0.0389881	0.16931	0.484839	0.627791	0.999979
WBGene00006268	str-240	12.0635	-0.00535	0.184837	-0.162928	0.870575	0.999979
WBGene00006270	str-243	7.0964	0.00773474	0.186202	0.29015	0.771702	NA
WBGene00019348	gtnt-33	21.1724	0.0780275	0.207175	1.82927	0.0673595	0.420252
WBGene00018707	oac-31	152.7	0.0232559	0.159528	0.274037	0.784056	0.999979
WBGene00018708	oac-32	131.507	0.39477	0.392121	2.3502	0.0187634	0.174242
WBGene00018706	WBGene00018706	266.171	0.0141846	0.144857	0.15014	0.880654	0.999979
WBGene00018709	srsx-8	5.62135	0.0175318	0.188014	0.957758	0.338185	NA
WBGene00000387	cdc-25.2	1168.88	-0.148674	0.113011	-1.60288	0.10896	0.5651
WBGene00017509	WBGene00017509	5.25923	0.00586928	0.186571	0.255388	0.798423	NA
WBGene00017508	WBGene00017508	24.5996	-0.00952126	0.1827	-0.225156	0.821858	0.999979
WBGene00017507	WBGene00017507	123.343	0.0290207	0.165879	0.356942	0.721136	0.999979
WBGene00017506	WBGene00017506	2260.72	0.239082	0.103153	2.68862	0.00717489	0.0829201
WBGene00017505	F16B4.3	5.95446	0.0192034	0.187965	0.872271	0.383061	NA
WBGene00017504	WBGene00017504	250.429	0.102731	0.167202	1.03489	0.300718	0.911506
WBGene00017510	nhr-178	634.325	0.0142034	0.120006	0.152728	0.878613	0.999979
WBGene00017503	nhr-177	208.708	-0.0041161	0.152627	-0.0495387	0.96049	0.999979
WBGene00017511	srbc-41	4.85511	0.00153974	0.186537	0.0666852	0.946832	NA
WBGene00017512	nhr-179	133.258	0.000119043	0.161166	-0.000591675	0.999528	0.999979
WBGene00003707	nhr-117	461.795	-0.151013	0.158927	-1.41718	0.156431	0.689409
WBGene00003700	nhr-110	115.461	0.0029429	0.164055	0.0347006	0.972318	0.999979
WBGene00021610	nhr-237	431.907	0.0432094	0.134479	0.452695	0.650768	0.999979
WBGene00021611	nhr-238	228.184	0.127545	0.180649	1.24361	0.213644	0.798128
WBGene00021612	Y46H3D.8	4.45595	0.00833506	0.186966	0.401801	0.68783	NA
WBGene00021609	irld-17	31.395	0.0364331	0.185166	0.711695	0.476654	0.999979
WBGene00006253	str-222	3.56665	0.00811569	0.187196	0.438796	0.660809	NA
WBGene00019393	irld-45	24.8167	-0.0124101	0.182226	-0.271589	0.785938	0.999979
WBGene00019392	irld-44	7.15616	-0.00867152	0.186262	-0.332388	0.739596	NA
WBGene00019391	irld-11	33.0011	0.000187103	0.180098	0.000355144	0.999717	0.999979
WBGene00019390	irld-43	6.17782	0.0309515	0.190427	1.40392	0.160343	NA
WBGene00019389	irld-40	42.3723	0.0665775	0.193364	1.10386	0.269653	0.882029
WBGene00019388	WBGene00019388	257.333	2.5769	0.252094	10.4975	8.87359e-26	2.12315e-23
WBGene00019386	irld-42	20.112	-0.00841595	0.182947	-0.200652	0.840971	0.999979
WBGene00019385	irld-41	3.07347	-0.00536239	0.187123	-0.304657	0.760627	NA
WBGene00005843	srw-96	9.13438	-0.0149708	0.186349	-0.50882	0.610878	0.999979
WBGene00005845	srw-98	15.7948	-0.00690238	0.184075	-0.18803	0.850853	0.999979
WBGene00005838	srw-91	8.53813	-0.00217324	0.185612	-0.0806135	0.935749	NA
WBGene00005229	srh-3	2.73408	-0.0139469	0.188205	-1.1799	0.238038	NA
WBGene00005231	srh-5	7.95204	0.0224647	0.188003	0.872869	0.382734	NA
WBGene00021605	WBGene00021605	90.7491	-0.0193346	0.170854	-0.269031	0.787906	0.999979
WBGene00021607	WBGene00021607	20.286	-0.00705549	0.182828	-0.168263	0.866377	0.999979
WBGene00021606	WBGene00021606	21.2158	0.0317364	0.186662	0.756742	0.449204	0.999979
WBGene00005837	srw-90	4.22569	-0.0123638	0.187379	-0.618148	0.536478	NA
WBGene00005846	srw-99	2.44529	0.00931185	0.187759	0.816204	0.414383	NA
WBGene00005847	srw-100	3.13361	0.0139575	0.187905	0.832388	0.40519	NA
WBGene00005850	srw-103	3.10044	-0.0137136	0.187917	-0.85697	0.391462	NA
WBGene00005849	srw-102	3.91256	-0.00533508	0.186977	-0.291542	0.770637	NA
WBGene00001769	gst-21	502.558	0.130289	0.152551	1.255	0.20948	0.79388
WBGene00006205	str-160	42.3235	-0.0680762	0.193912	-1.12368	0.261151	0.872163
WBGene00022807	srab-25	7.48151	-0.009941	0.186541	-0.423697	0.671786	NA
WBGene00022805	nhr-256	362.344	0.0470125	0.139555	0.491576	0.623019	0.999979
WBGene00022808	WBGene00022808	5.02472	-0.00114591	0.186508	-0.0551374	0.956029	NA
WBGene00005410	srh-199	4.71282	-0.0189671	0.188228	-0.949399	0.342418	NA
WBGene00022804	WBGene00022804	6.49394	-0.0148546	0.187024	-0.594098	0.552446	NA
WBGene00022809	WBGene00022809	87.9681	0.0841765	0.190632	1.06526	0.286758	0.897613
WBGene00021603	clec-204	117.438	0.0223061	0.164775	0.272377	0.785332	0.999979
WBGene00021602	clec-205	88.32	-0.0164214	0.170141	-0.226074	0.821144	0.999979
WBGene00000976	dhs-13	2858.23	-0.0940128	0.0856491	-1.22025	0.222372	0.813664
WBGene00018115	WBGene00018115	218.689	0.11068	0.174241	1.11133	0.266427	0.878321
WBGene00018112	WBGene00018112	259.085	0.997917	0.246192	4.68981	2.73455e-06	8.81562e-05
WBGene00018113	WBGene00018113	328.955	0.415238	0.229033	2.69182	0.00710628	0.0823603
WBGene00018111	WBGene00018111	22.523	-0.0354264	0.186889	-0.791873	0.428435	0.996449
WBGene00018110	WBGene00018110	9.67691	0.00814021	0.185642	0.270681	0.786636	0.999979
WBGene00018114	srt-41	20.2613	0.0390894	0.189478	1.01933	0.308046	0.917093
WBGene00002016	hsp-16.2	121.187	-0.0713624	0.177772	-0.853584	0.393336	0.981092
WBGene00002018	hsp-16.41	116.248	-0.0984108	0.190793	-1.12606	0.260139	0.870521
WBGene00021599	srt-42	138.313	0.0759154	0.176001	0.868132	0.385322	0.977404
WBGene00021600	WBGene00021600	48.2319	0.09961	0.211531	1.48384	0.137853	0.643048
WBGene00021601	WBGene00021601	3.88292	-0.0192414	0.188514	-1.06588	0.286478	NA
WBGene00001632	gly-7	2240.78	-0.0876578	0.0901284	-1.10882	0.267506	0.880315
WBGene00044344	mrpl-39	1255.62	-0.0348896	0.101679	-0.417832	0.67607	0.999979
WBGene00021309	WBGene00021309	387.362	-0.441254	0.207823	-2.92749	0.00341714	0.0452654
WBGene00020394	WBGene00020394	223.872	0.658524	0.271746	3.30977	0.000933718	0.015407
WBGene00020393	WBGene00020393	701.503	-0.0983397	0.124762	-1.02694	0.304449	0.913722
WBGene00020388	WBGene00020388	19.0511	-0.00454877	0.183014	-0.112624	0.910328	0.999979
WBGene00020396	WBGene00020396	484.335	0.0264149	0.130148	0.277329	0.781528	0.999979
WBGene00020389	WBGene00020389	4354.14	-0.00250278	0.0767643	-0.0487923	0.961085	0.999979
WBGene00020392	knl-3	689.436	0.00729493	0.117715	0.0794608	0.936666	0.999979
WBGene00020390	WBGene00020390	727.406	0.0375355	0.117057	0.407118	0.683921	0.999979
WBGene00020391	cct-7	13395.8	-0.083404	0.0682976	-1.317	0.187837	0.75475
WBGene00021305	zig-11	3997.47	0.174969	0.0830861	2.33906	0.0193322	0.177905
WBGene00021304	nphp-2	604.576	0.108505	0.134805	1.0951	0.273474	0.884504
WBGene00021303	WBGene00021303	2.41479	0.00302197	0.187203	0.18513	0.853127	NA
WBGene00005644	srp-3	160.666	0.153376	0.212399	1.48093	0.138626	0.64483
WBGene00021307		7.70487	0.00122846	0.185836	0.0417554	0.966694	NA
WBGene00044517	WBGene00044517	12.3535	-0.0043558	0.184673	-0.127813	0.898297	0.999979
WBGene00001785	gst-37	122.176	0.530064	0.416328	2.60229	0.00926026	0.101802
WBGene00020277	gtnt-41	24.9641	-0.0160403	0.182516	-0.346844	0.728708	0.999979
WBGene00020280	gtnt-42	764.96	-0.0923996	0.120913	-0.979968	0.327102	0.93349
WBGene00020279	glb-25	534.68	0.0375923	0.126334	0.397957	0.690662	0.999979
WBGene00021494	WBGene00021494	131.302	0.481274	0.402777	2.52321	0.0116289	0.119936
WBGene00020343	acs-3	206.837	-0.139178	0.188656	-1.33717	0.181167	0.740977
WBGene00020341	WBGene00020341	267.716	0.236458	0.216362	1.88567	0.0593396	0.388507
WBGene00020340	WBGene00020340	3774.46	0.0460357	0.0791261	0.62895	0.529382	0.999979
WBGene00006589	tnt-4	9002.78	0.0385437	0.12608	0.43168	0.665974	0.999979
WBGene00000111	alh-5	693.885	-0.513	0.155426	-3.89671	9.75062e-05	0.00214836
WBGene00019089	clec-206	87.1628	-0.0187805	0.171024	-0.261819	0.793461	0.999979
WBGene00019095	WBGene00019095	39.4792	-0.053423	0.188273	-0.922905	0.356056	0.954666
WBGene00019090	WBGene00019090	682.209	1.74403	0.158758	11.246	2.42332e-29	7.89538e-27
WBGene00019092	WBGene00019092	548.707	-1.11726	0.169586	-6.99782	2.59974e-12	1.91393e-10
WBGene00019091	srab-13	7.76693	-0.0262819	0.188847	-1.05172	0.292929	NA
WBGene00044520	WBGene00044520	3.07455	0.00550323	0.187165	0.313843	0.75364	NA
WBGene00001857	hil-6	11.3111	-0.0272519	0.188025	-0.86829	0.385236	0.977404
WBGene00021490	WBGene00021490	26.1959	-0.14211	0.26821	-2.55049	0.0107572	0.113525
WBGene00021491	comt-4	25.2558	0.0978327	0.219856	1.97812	0.0479156	0.337503
WBGene00021492	comt-5	221.272	0.324198	0.276361	2.21505	0.0267563	0.222432
WBGene00021487	comt-3	567.133	0.0207627	0.123939	0.221303	0.824856	0.999979
WBGene00003676	nhr-86	735.509	-0.00809193	0.115161	-0.0902028	0.928126	0.999979
WBGene00021486	lbp-9	1670.26	-0.0913197	0.0972835	-1.09513	0.273459	0.884504
WBGene00021493	WBGene00021493	493.233	0.0764349	0.134593	0.785147	0.432367	0.997241
WBGene00018099	ztf-28	12.5672	0.000226169	0.184762	0.00361787	0.997113	0.999979
WBGene00018092	gtnt-25	11.2142	-0.0124785	0.185694	-0.399889	0.689239	0.999979
WBGene00017722	gtnt-23	4.02435	0.0080182	0.187036	0.395433	0.692524	NA
WBGene00000514	ckb-4	597.112	0.0207261	0.122611	0.222296	0.824084	0.999979
WBGene00017721	gtnt-22	27.6697	-9.5217e-05	0.18171	-0.00732021	0.994159	0.999979
WBGene00017723	bgnt-1.2	4.51133	-0.0172438	0.188185	-1.01013	0.312432	NA
WBGene00194908	WBGene00194908	726.621	0.208261	0.142593	1.93927	0.0524688	0.358846
WBGene00017720	WBGene00017720	142.99	0.0537577	0.169414	0.635927	0.524824	0.999979
WBGene00017719	ldp-1	11023.8	0.0913904	0.0692671	1.41644	0.156645	0.689879
WBGene00017724	WBGene00017724	636.992	-0.797422	0.166427	-5.31187	1.08509e-07	4.64134e-06
WBGene00016696	srbc-19	19.3509	0.0407154	0.189401	0.973642	0.330234	0.936458
WBGene00016688	srbc-18	7.20624	0.0206963	0.187833	0.827999	0.407671	NA
WBGene00005709	sru-46	13.529	-0.0512937	0.195035	-1.47957	0.138987	0.646117
WBGene00016686	cyp-33C1	52.9652	0.143433	0.254608	1.99299	0.0462621	0.33057
WBGene00016685	srbc-16	4.83683	-0.00341979	0.186889	-0.203248	0.838941	NA
WBGene00016697	cyp-33C2	138.772	0.909757	0.351869	3.52374	0.000425501	0.00789782
WBGene00021165	WBGene00021165	2.67079	-0.0133023	0.188071	-0.934082	0.350262	NA
WBGene00003612	nhr-13	226.083	-0.0215792	0.150058	-0.239238	0.810921	0.999979
WBGene00021167	cyp-32B1	41.5793	0.00308223	0.178424	0.0529784	0.957749	0.999979
WBGene00021168	cyp-33C12	39.8639	-0.00771956	0.178664	-0.148413	0.882017	0.999979
WBGene00021164	svh-11	2.50419	-0.00519752	0.187489	-0.462768	0.643531	NA
WBGene00003723	nhr-133	279.896	-0.053329	0.148289	-0.565433	0.571779	0.999979
WBGene00018415	nhr-184	129.991	0.00427205	0.161514	0.0500868	0.960053	0.999979
WBGene00018414	nstp-8	11.61	-0.0191246	0.186264	-0.582143	0.56047	0.999979
WBGene00003646	nhr-56	326.883	-0.118683	0.163489	-1.15973	0.24616	0.848593
WBGene00003718	nhr-128	173.464	-0.00652825	0.155616	-0.0777694	0.938011	0.999979
WBGene00003693	nhr-103	234.398	-0.0893593	0.162998	-0.922233	0.356407	0.954937
WBGene00003617	nhr-18	243.989	-0.0402235	0.149912	-0.435786	0.662992	0.999979
WBGene00003716	nhr-126	290.199	-0.0415396	0.145054	-0.442837	0.657884	0.999979
WBGene00003724	nhr-134	332.877	-0.0846063	0.149059	-0.862291	0.388527	0.979036
WBGene00003686	nhr-96	218.846	-0.0781529	0.164036	-0.835453	0.403463	0.988812
WBGene00018413	cyp-33C4	298.878	-0.0151231	0.141651	-0.164043	0.869698	0.999979
WBGene00023039	F41B5.11	24.7427	0.0199146	0.183067	0.423499	0.671931	0.999979
WBGene00018262	cyp-33C3	185.015	0.00177238	0.153945	0.0178209	0.985782	0.999979
WBGene00018261	cyp-33C5	114.733	0.00337182	0.163978	0.0423016	0.966258	0.999979
WBGene00018264	cyp-33C6	47.4163	0.0485203	0.184517	0.781248	0.434656	0.997264
WBGene00018260	cyp-33C7	969.481	0.0161943	0.116667	0.169562	0.865355	0.999979
WBGene00006279	str-253	14.5389	0.0171472	0.185201	0.461062	0.644754	0.999979
WBGene00023284	WBGene00023284	48.833	0.00546511	0.176451	0.0866417	0.930956	0.999979
WBGene00018265	nhr-182	514.083	0.102501	0.137127	1.02562	0.305071	0.914197
WBGene00018266	nhr-183	306.404	0.0947785	0.154944	0.950074	0.342075	0.946423
WBGene00021163	nhr-275	83.4829	-0.0126191	0.170016	-0.175179	0.860939	0.999979
WBGene00044521	WBGene00044521	15.8064	-0.00981014	0.184117	-0.260188	0.794719	0.999979
WBGene00003649	nhr-59	138.304	-0.223092	0.278062	-1.88242	0.0597794	0.38998
WBGene00020853	fbxa-137	21.2353	-0.0539131	0.193636	-1.22103	0.222073	0.813556
WBGene00020852	nhr-228	537.516	0.107773	0.136125	1.08402	0.278354	0.89129
WBGene00020851	nhr-227	9.08066	0.0206867	0.187239	0.707486	0.479264	0.999979
WBGene00020849	nhr-225	91.3538	0.0539841	0.176424	0.692873	0.488389	0.999979
WBGene00003705	nhr-115	217.367	0.0234115	0.154266	0.262072	0.793266	0.999979
WBGene00020850	nhr-226	141.572	-0.00333845	0.159733	-0.0422001	0.966339	0.999979
WBGene00021232	irld-15	41.9134	0.0426249	0.184134	0.726483	0.467543	0.999979
WBGene00017501	pud-3	550.927	2.63015	0.189547	14.1073	3.4259e-45	2.18587e-42
WBGene00017498	pud-4	150.815	2.22357	0.328754	7.19063	6.44924e-13	5.02632e-11
WBGene00017493	irld-30	25.6515	0.0176245	0.183018	0.386848	0.698869	0.999979
WBGene00021223	WBGene00021223	3.99666	-0.00460302	0.186859	-0.234908	0.81428	NA
WBGene00021226	WBGene00021226	6.72866	0.0069746	0.18634	0.27273	0.785061	NA
WBGene00015731	WBGene00015731	35.8671	-0.0140443	0.180214	-0.269769	0.787338	0.999979
WBGene00018918	WBGene00018918	3.93034	-0.0115394	0.187556	-0.705189	0.480693	NA
WBGene00001758	gst-10	1232.81	0.302449	0.121091	2.97923	0.00288978	0.0395454
WBGene00021565	WBGene00021565	178.689	0.124945	0.188355	1.2517	0.210681	0.795991
WBGene00005607	srj-19	16.4662	-0.00879693	0.183878	-0.229811	0.818238	0.999979
WBGene00016232	srt-4	2.81588	-0.00259178	0.18709	-0.152571	0.878737	NA
WBGene00016231	WBGene00016231	12.3876	0.0134234	0.185343	0.391472	0.695448	0.999979
WBGene00016234	WBGene00016234	150.954	0.0581577	0.166557	0.658376	0.510297	0.999979
WBGene00018760	irg-3	519.886	0.0231626	0.125764	0.245676	0.805933	0.999979
WBGene00018761	WBGene00018761	44.2746	0.00624481	0.17731	0.102862	0.918072	0.999979
WBGene00018762	WBGene00018762	1618.19	-0.014232	0.0948258	-0.197866	0.84315	0.999979
WBGene00000056	acr-17	117.901	0.00665498	0.163514	0.0777145	0.938055	0.999979
WBGene00018758	WBGene00018758	971.746	0.0728209	0.110886	0.806478	0.419967	0.993849
WBGene00005477	srh-271	43.5663	-0.00317029	0.177846	-0.058519	0.953335	0.999979
WBGene00194896	WBGene00194896	4.42616	-0.0231923	0.189288	-1.4374	0.150605	NA
WBGene00020957	WBGene00020957	1448.65	-0.000154514	0.0968637	-0.00361704	0.997114	0.999979
WBGene00220114	W02H5.17	47.0693	0.0116541	0.177022	0.189817	0.849453	0.999979
WBGene00020962	WBGene00020962	285.04	-0.123024	0.166814	-1.19226	0.233157	0.829499
WBGene00219305		76.4893	0.0236309	0.173055	0.332198	0.739739	0.999979
WBGene00020955	angl-1	281.431	-0.005246	0.143839	-0.0585977	0.953273	0.999979
WBGene00003579	ndx-2	185.43	-0.0485574	0.158931	-0.542027	0.5878	0.999979
WBGene00020954	WBGene00020954	535.201	-0.0331165	0.126119	-0.354133	0.723239	0.999979
WBGene00020953	thum-1	436.374	-0.0503937	0.135189	-0.531181	0.595293	0.999979
WBGene00020952	kel-8	1246.93	-0.0957171	0.105955	-1.08794	0.276621	0.8896
WBGene00021564	lhgd-1	929.871	0.00381697	0.109892	0.04322	0.965526	0.999979
WBGene00021563	WBGene00021563	1037.35	-0.028212	0.106515	-0.326236	0.744246	0.999979
WBGene00021562	nuo-5	10068.5	0.0668003	0.0699459	1.0275	0.304184	0.913722
WBGene00016048	WBGene00016048	2456.58	0.060888	0.0883388	0.782723	0.43379	0.997241
WBGene00016049	srt-28	75.5197	0.14156	0.236429	1.6568	0.09756	0.531731
WBGene00016051	srt-27	3.3843	0.000607274	0.187065	0.0351151	0.971988	NA
WBGene00005217	srg-60	2.47032	-0.00085682	0.187146	-0.0530967	0.957655	NA
WBGene00016052	dod-3	115.611	-0.0711889	0.181594	-0.896342	0.37007	0.964411
WBGene00005213	srg-56	9.33415	-0.000607399	0.185385	-0.023866	0.980959	0.999979
WBGene00005218	srg-61	2.84479	-0.0119235	0.187739	-0.735219	0.462206	NA
WBGene00005219	srg-62	11.6417	-0.0350161	0.189785	-1.07606	0.2819	0.89244
WBGene00019885	dhsl-4	618.316	1.37551	0.162935	8.7732	1.73664e-18	2.33273e-16
WBGene00000977	dhs-14	1013.71	0.579237	0.144842	4.53887	5.65572e-06	0.000170821
WBGene00019886	cror-2	623.45	0.28178	0.165768	2.33714	0.0194318	0.178297
WBGene00000978	dhs-15	267.648	-1.15786	0.236657	-5.44036	5.31725e-08	2.37385e-06
WBGene00005279	srh-56	13.0392	-0.0194776	0.185983	-0.565304	0.571867	0.999979
WBGene00005606	srj-18	15.7549	-0.0317562	0.187837	-0.849283	0.395724	0.982764
WBGene00005605	srj-17	3.62412	0.00492611	0.187	0.260876	0.794188	NA
WBGene00019887	WBGene00019887	4.27928	-0.0162939	0.187868	-0.817446	0.413673	NA
WBGene00004130	ketn-1	39744.8	-0.0523026	0.0718345	-0.862669	0.38832	0.979036
WBGene00219966	F54E2.7	16.4891	-0.0346852	0.188318	-0.895589	0.370472	0.964628
WBGene00018824	WBGene00018824	13.023	-0.0489941	0.1943	-1.45951	0.144425	0.659384
WBGene00043357		939.637	-0.203193	0.135111	-1.94743	0.0514828	0.354637
WBGene00018823	WBGene00018823	3315.84	-0.179443	0.0867523	-2.33664	0.0194577	0.178297
WBGene00018825	WBGene00018825	34.2949	-0.0598409	0.192703	-1.10847	0.26766	0.880315
WBGene00020183	WBGene00020183	269.095	-0.190507	0.197196	-1.65102	0.0987346	0.533425
WBGene00020182	ugt-53	41.2263	-0.069727	0.195078	-1.16005	0.246027	0.848593
WBGene00005478	srh-272	2.87867	-0.0100937	0.18778	-0.892391	0.372184	NA
WBGene00005447	srh-240	7.03451	-0.0405158	0.193106	-1.73617	0.0825341	NA
WBGene00018138	folt-2	3987.89	0.0254139	0.0810874	0.352007	0.724833	0.999979
WBGene00018140	WBGene00018140	132.686	-0.0394272	0.165766	-0.474632	0.63505	0.999979
WBGene00002055	ifc-1	9588.84	0.34428	0.0777283	4.74629	2.0718e-06	6.82269e-05
WBGene00005751	srw-4	3.22	0.00173655	0.186973	0.093199	0.925745	NA
WBGene00044523	F37B4.14	10.4929	-0.031804	0.189272	-1.03976	0.298449	0.909122
WBGene00235329	F37B4.15	20.4338	-0.0233431	0.184769	-0.552476	0.580623	0.999979
WBGene00005344	srh-127	62.1078	-0.0419909	0.180668	-0.655081	0.512416	0.999979
WBGene00016281	pals-32	25.0531	-0.108209	0.229193	-2.15811	0.0309195	0.24789
WBGene00016282	gtnt-12	340.094	0.12312	0.159105	1.18932	0.234312	0.831907
WBGene00016283	zmp-3	1350.97	1.11892	0.119999	9.61659	6.80474e-22	1.15779e-19
WBGene00005362	srh-146	11.0652	-0.0274652	0.187994	-0.857636	0.391094	0.980817
WBGene00016280	C31B8.2	5.00005	-0.00573968	0.186611	-0.258143	0.796296	NA
WBGene00005261	srh-38	7.38133	0.0311127	0.19001	1.22074	0.222184	NA
WBGene00044602	WBGene00044602	3.10735	-0.00523265	0.187196	-0.327352	0.743402	NA
WBGene00016279	WBGene00016279	13.8063	-0.0110549	0.185063	-0.333512	0.738748	0.999979
WBGene00005455	srh-249	2.97948	0.00536051	0.187943	1.02354	0.306053	NA
WBGene00005306	srh-85	6.16739	0.00626207	0.186621	0.290753	0.77124	NA
WBGene00005305	srh-84	11.5325	-0.00013928	0.18498	-0.00956472	0.992369	0.999979
WBGene00005859	srw-112	3.67806	-0.0133315	0.187668	-0.72877	0.466142	NA
WBGene00005878	srw-131	4.4586	-0.0179245	0.188178	-0.973303	0.330402	NA
WBGene00019675	WBGene00019675	8.33874	0.0167261	0.186826	0.594871	0.551929	NA
WBGene00077758	irld-12	7.65306	-0.0152691	0.187092	-0.650412	0.515426	NA
WBGene00019105	asp-8	820.582	-0.0176665	0.112146	-0.198441	0.8427	0.999979
WBGene00019104	asp-7	6.7565	-0.0094918	0.18647	-0.38421	0.700823	NA
WBGene00019106	irld-38	5.94947	-0.037705	0.192524	-1.796	0.0724954	NA
WBGene00005755	srw-8	3.35839	-0.0245789	0.190049	-2.17539	0.0296008	NA
WBGene00019107	irld-10	3.32912	-0.00693508	0.187204	-0.403775	0.686378	NA
WBGene00019108	chpf-2	248.746	0.0330401	0.148631	0.35576	0.72202	0.999979
WBGene00019103	WBGene00019103	177.854	-0.0246463	0.156158	-0.281243	0.778524	0.999979
WBGene00016855	nssp-50	28.8219	-0.0419063	0.187189	-0.840961	0.40037	0.98652
WBGene00016856	srt-15	5.60746	0.0249381	0.18946	1.47375	0.140547	NA
WBGene00016858	WBGene00016858	33.3527	0.0155115	0.180577	0.292637	0.769799	0.999979
WBGene00016852	srt-7	4.25533	-0.000166102	0.186712	-0.0137395	0.989038	NA
WBGene00016849	acs-21	254.649	0.103532	0.165226	1.03572	0.300333	0.911412
WBGene00016860	cyp-33C9	512.473	-0.000282154	0.126183	-0.0156723	0.987496	0.999979
WBGene00022263	WBGene00022263	4.85616	-0.03576	0.192459	-2.16791	0.0301659	NA
WBGene00022262	WBGene00022262	2.80847	-0.0102264	0.187786	-0.799514	0.423993	NA
WBGene00022261	clec-210	163.967	-0.023572	0.157934	-0.265602	0.790546	0.999979
WBGene00022267	WBGene00022267	55.5059	-0.0309235	0.177967	-0.480885	0.630598	0.999979
WBGene00017174	tat-6	196.462	-0.118425	0.181161	-1.18687	0.235278	0.833792
WBGene00017173	WBGene00017173	8.90147	-0.00866499	0.185848	-0.304837	0.76049	NA
WBGene00016475	srab-9	5.12031	-0.0174895	0.187971	-0.904483	0.365739	NA
WBGene00016477	srab-11	15.4374	-0.0324145	0.188063	-0.874728	0.381722	0.974705
WBGene00016478	srt-72	5.45473	-0.0168025	0.187702	-0.786231	0.431732	NA
WBGene00016480	srab-7	7.87254	-0.00308237	0.185767	-0.114594	0.908767	NA
WBGene00016474	exh-1	8.16716	-0.0251948	0.188459	-0.96577	0.334159	NA
WBGene00016471	srab-8	8.60143	-0.00231737	0.185807	-0.0883416	0.929605	NA
WBGene00002246	lag-2	330.558	0.0287357	0.139914	0.303625	0.761414	0.999979
WBGene00022260	WBGene00022260	561.52	0.00668158	0.123617	0.072216	0.94243	0.999979
WBGene00022259	WBGene00022259	314.714	0.0385384	0.142336	0.40608	0.684684	0.999979
WBGene00022258	WBGene00022258	553.275	-0.187754	0.153014	-1.72274	0.084935	0.486937
WBGene00044525	WBGene00044525	14.6657	-0.0184007	0.185589	-0.525367	0.599328	0.999979
WBGene00019525	WBGene00019525	373.989	-0.460865	0.232432	-2.87175	0.00408209	0.052617
WBGene00000168	apx-1	183.684	0.0418558	0.157833	0.465506	0.641569	0.999979
WBGene00019527	gtnt-36	7.69675	0.0122712	0.186441	0.450415	0.652411	NA
WBGene00001771	gst-23	85.6428	0.0644745	0.18133	0.83269	0.405019	0.988812
WBGene00020877	srt-63	5.48861	-0.0147744	0.187296	-0.643114	0.52015	NA
WBGene00044526	WBGene00044526	3.76992	-0.00812604	0.187236	-0.466733	0.640691	NA
WBGene00020878	WBGene00020878	19.1112	-0.0839364	0.2115	-1.97856	0.047865	0.337302
WBGene00020873	WBGene00020873	3.96157	0.0158983	0.187984	0.886877	0.375145	NA
WBGene00020882	WBGene00020882	6.92662	-0.00671456	0.186166	-0.261331	0.793837	NA
WBGene00020883	fbxa-64	284.938	0.0580936	0.149725	0.617432	0.53695	0.999979
WBGene00020869	WBGene00020869	269.166	-0.934698	0.240648	-4.53769	5.68733e-06	0.000171437
WBGene00006127	str-64	2.58756	-0.0190308	0.189133	-1.84705	0.0647396	NA
WBGene00018055	WBGene00018055	4.07916	-0.0184779	0.188273	-0.965557	0.334266	NA
WBGene00018057	WBGene00018057	9.83917	-0.0179545	0.186948	-0.67138	0.501978	0.999979
WBGene00018056	WBGene00018056	12.3776	-0.0081006	0.184961	-0.245051	0.806417	0.999979
WBGene00018054	WBGene00018054	14.4753	0.0338908	0.188789	0.947374	0.343448	0.947371
WBGene00006013	srx-122	2.69368	0.00428046	0.187417	0.347138	0.728488	NA
WBGene00018060	arrd-18	1095.11	-0.0223699	0.104641	-0.227789	0.81981	0.999979
WBGene00018061	arrd-19	440.786	0.0468397	0.134213	0.488122	0.625463	0.999979
WBGene00018052	WBGene00018052	26.9908	-0.0448546	0.188972	-0.949525	0.342353	0.946746
WBGene00015879	WBGene00015879	2.76035	0.00327078	0.187167	0.20142	0.84037	NA
WBGene00015885	fbxa-65	238.248	0.00333337	0.147556	0.0317801	0.974647	0.999979
WBGene00015876	WBGene00015876	3.10346	-0.00492371	0.187128	-0.286383	0.774585	NA
WBGene00015886	WBGene00015886	3.16288	-0.00893652	0.187375	-0.529757	0.59628	NA
WBGene00015436	WBGene00015436	3.52854	0.018024	0.188623	1.35765	0.174575	NA
WBGene00015437	scrm-3	21.2463	0.0360629	0.187669	0.84539	0.397893	0.984757
WBGene00015435	WBGene00015435	6.77515	0.0248968	0.188742	1.02513	0.305303	NA
WBGene00015434	WBGene00015434	771.812	-0.247536	0.141972	-2.26853	0.0232971	0.201439
WBGene00015433	WBGene00015433	55.0795	-0.024698	0.177767	-0.398781	0.690055	0.999979
WBGene00006012	srx-121	2.55476	-0.0135127	0.188045	-0.925635	0.354636	NA
WBGene00015440	arrd-20	25.5747	0.0385052	0.186924	0.802828	0.422074	0.993849
WBGene00015441	arrd-21	52.1508	0.0443569	0.18258	0.703883	0.481506	0.999979
WBGene00020617	WBGene00020617	5.43464	-0.00636456	0.18801	-1.39784	0.162161	NA
WBGene00020616	WBGene00020616	3.82157	-0.0162957	0.188001	-0.867453	0.385694	NA
WBGene00020615	WBGene00020615	2.8212	-0.00822751	0.187639	-0.740054	0.459267	NA
WBGene00020613	WBGene00020613	4.94063	-0.00156756	0.186504	-0.0733364	0.941538	NA
WBGene00020612	arrd-22	297.108	0.0713284	0.149919	0.734775	0.462477	0.999979
WBGene00020608	srab-22	2.82314	-0.00648809	0.187595	-0.676165	0.498936	NA
WBGene00020607	srab-20	11.803	0.000524034	0.184814	0.0117096	0.990657	0.999979
WBGene00020624	WBGene00020624	2.7815	-0.00348609	0.187293	-0.249707	0.802814	NA
WBGene00005597	srj-9	9.19186	-0.0191188	0.186933	-0.654531	0.51277	0.999979
WBGene00000478	cfz-2	1305.47	0.0283189	0.100015	0.337279	0.735907	0.999979
WBGene00017868	slc-28.2	57.3065	0.03152	0.17797	0.483752	0.628562	0.999979
WBGene00017867	slc-28.1	51.3893	0.00908131	0.176197	0.145012	0.884701	0.999979
WBGene00001781	gst-33	878.363	0.45568	0.142641	3.75898	0.000170609	0.00352569
WBGene00003096	lys-7	1042.47	0.97377	0.132574	7.70237	1.3357e-14	1.26257e-12
WBGene00044090	srbc-33	5.4909	-0.0272971	0.189714	-1.32503	0.185162	NA
WBGene00015317	srbc-32	4.76519	0.00148771	0.186615	0.0680037	0.945783	NA
WBGene00015576	WBGene00015576	66.2863	0.018148	0.173638	0.262416	0.793001	0.999979
WBGene00015578	WBGene00015578	110.016	0.0647687	0.176101	0.777132	0.437081	0.997264
WBGene00015577	ugt-64	540.545	0.101622	0.135247	1.02656	0.304628	0.913757
WBGene00006256	str-225	7.41801	0.0258516	0.188998	1.13201	0.257629	NA
WBGene00006257	str-226	3.81504	0.00959736	0.187397	0.584479	0.558898	NA
WBGene00006258	str-227	2.76337	0.00913781	0.187559	0.611105	0.54113	NA
WBGene00015574	irg-1	296.716	-1.31108	0.225058	-6.2971	3.03261e-10	1.7458e-08
WBGene00020747	WBGene00020747	182.567	0.0388931	0.157464	0.432383	0.665463	0.999979
WBGene00006286	str-260	4.11584	-0.0238296	0.189408	-1.39328	0.163536	NA
WBGene00020746	srbc-66	3.8748	-0.00777073	0.187121	-0.418889	0.675297	NA
WBGene00020748	nhr-221	12.8194	-0.0174557	0.185727	-0.51029	0.609848	0.999979
WBGene00003683	nhr-93	30.9645	-0.0107055	0.18092	-0.219604	0.826179	0.999979
WBGene00020749	srbc-67	7.9431	-0.0100354	0.186514	-0.427853	0.668758	NA
WBGene00020750	nhr-222	16.3941	-0.00906225	0.184187	-0.246391	0.80538	0.999979
WBGene00005533	sri-21	19.4204	-0.092605	0.217909	-2.12999	0.0331725	0.260649
WBGene00001737	grl-28	4.02204	-0.0262133	0.190043	-1.68043	0.0928732	NA
WBGene00020756	WBGene00020756	738.902	-0.143796	0.130136	-1.44955	0.147183	0.667338
WBGene00020696	pygl-1	21431.4	0.0420768	0.0654372	0.686191	0.492592	0.999979
WBGene00004422	rpl-11.1	1268.21	-0.0537401	0.104745	-0.591013	0.554511	0.999979
WBGene00020695	WBGene00020695	1157.92	-0.00365826	0.103347	-0.0164757	0.986855	0.999979
WBGene00044705	WBGene00044705	42.0665	0.0694873	0.194688	1.14098	0.253879	0.860451
WBGene00005423	srh-213	4.77137	-0.0118873	0.187163	-0.552591	0.580543	NA
WBGene00005422	srh-212	45.426	-0.123473	0.233206	-1.79394	0.0728236	0.441993
WBGene00020697	WBGene00020697	142.87	-0.846104	0.343202	-3.41819	0.00063038	0.0111082
WBGene00020698	WBGene00020698	68.6462	-0.137349	0.234537	-1.65548	0.0978265	0.531966
WBGene00020699	WBGene00020699	76.0425	-0.160969	0.25532	-1.78025	0.0750358	0.450421
WBGene00020700	WBGene00020700	35.0675	-1.5243	0.758124	-3.22696	0.00125115	0.0197718
WBGene00019098	WBGene00019098	9.19947	-0.0345315	0.190464	-1.23761	0.21586	0.802298
WBGene00019099	F59B1.6	5.37172	-0.00633959	0.186573	-0.278734	0.780449	NA
WBGene00019097	WBGene00019097	4797.68	0.0386511	0.0763479	0.536223	0.591804	0.999979
WBGene00005932	srx-41	107.805	0.948882	0.398414	3.38215	0.000719214	0.0124585
WBGene00019100	WBGene00019100	831.171	0.27616	0.146082	2.44953	0.0143042	0.141682
WBGene00019101	WBGene00019101	261.719	-0.0211718	0.14872	-0.235517	0.813808	0.999979
WBGene00006165	str-114	2.47649	-0.0107873	0.187935	-1.02862	0.30366	NA
WBGene00000062	acr-23	274.96	-0.0156037	0.145321	-0.171468	0.863856	0.999979
WBGene00044527	WBGene00044527	65.3932	0.0377701	0.178322	0.562688	0.573647	0.999979
WBGene00194902	WBGene00194902	4.45083	-0.0190757	0.188299	-0.969015	0.332538	NA
WBGene00021081	pals-33	49.6674	-0.175778	0.296831	-2.14476	0.0319718	0.253802
WBGene00021080	WBGene00021080	691.13	0.202739	0.143758	1.88992	0.0587688	0.386132
WBGene00021079	WBGene00021079	261.347	-0.0289938	0.150005	-0.321046	0.748175	0.999979
WBGene00021078	unc-132	2422.6	0.00260867	0.090039	0.0320637	0.974421	0.999979
WBGene00003025	lin-40	4907.25	-0.0310204	0.0756757	-0.490284	0.623933	0.999979
WBGene00020854	nrsn-1	7820.98	-0.0997311	0.0723296	-1.49983	0.133657	0.632868
WBGene00219739	linc-136	5.33979	-0.007518	0.186691	-0.339286	0.734394	NA
WBGene00020855	hpo-36	413.721	-0.0618816	0.137757	-0.643932	0.519619	0.999979
WBGene00021480		157.448	-0.0597074	0.167	-0.682644	0.494832	0.999979
WBGene00003479	mtm-9	987.016	0.00516273	0.106741	0.0554937	0.955745	0.999979
WBGene00021482	gid-7	1079.87	0.0639021	0.109324	0.714344	0.475015	0.999979
WBGene00000498	chk-1	631.858	-0.067969	0.123992	-0.720572	0.471173	0.999979
WBGene00021479	oac-55	9.02456	0.0217511	0.187522	0.769514	0.441588	0.997712
WBGene00021478	WBGene00021478	60.8346	3.04203	0.545609	6.06715	1.30197e-09	7.02011e-08
WBGene00019964	WBGene00019964	3.44638	0.0206791	0.188896	1.23722	0.216004	NA
WBGene00019961	WBGene00019961	140.163	0.316919	0.345846	2.1716	0.029886	0.241119
WBGene00019963	rips-1	2244.33	0.27945	0.0995357	3.18661	0.0014395	0.0222846
WBGene00019962	cysl-3	495.305	0.0416741	0.128676	0.437395	0.661825	0.999979
WBGene00019965	WBGene00019965	2575.84	-0.104422	0.0885588	-1.33993	0.180269	0.740465
WBGene00019970	WBGene00019970	94.3123	0.0124948	0.172439	0.17938	0.857639	0.999979
WBGene00019966	srt-30	8.48613	0.0165327	0.187003	0.639004	0.522821	NA
WBGene00019967	cyp-33C8	1928.88	0.436826	0.105848	4.55422	5.258e-06	0.000159754
WBGene00019968	WBGene00019968	1505.15	0.041184	0.0993649	0.488842	0.624954	0.999979
WBGene00005754	srw-7	11.7587	4.0868e-06	0.184905	-0.00569228	0.995458	0.999979
WBGene00005753	srw-6	9.53888	0.0233392	0.18755	0.772689	0.439706	0.997712
WBGene00019180	WBGene00019180	1301.51	0.206748	0.115047	2.17978	0.0292734	0.237553
WBGene00019177	WBGene00019177	116.94	-0.949544	0.381259	-3.46315	0.000533887	0.00961814
WBGene00019181	WBGene00019181	13.6585	0.00700817	0.185067	0.220753	0.825285	0.999979
WBGene00018543	ugt-32	124.279	0.0981863	0.187605	1.09557	0.273265	0.884504
WBGene00018539	nhr-185	34.3102	0.0595451	0.192705	1.10289	0.270076	0.882029
WBGene00018540	btb-21	58.7773	-0.0976695	0.206235	-1.358	0.174464	0.728743
WBGene00018541	nhr-186	90.2013	0.087838	0.19074	1.07848	0.280819	0.891916
WBGene00018544	nhr-188	46.707	-0.0167631	0.177784	-0.287791	0.773507	0.999979
WBGene00018545	nhr-189	24.9662	0.0463585	0.189668	0.977054	0.328542	0.934455
WBGene00018542	nhr-187	35.179	0.0034278	0.179574	0.060959	0.951392	0.999979
WBGene00015900	nhr-157	211.383	-0.0197244	0.152318	-0.222059	0.824268	0.999979
WBGene00015901	nhr-158	114.088	-0.0448357	0.169551	-0.552918	0.58032	0.999979
WBGene00015902	nhr-159	70.0021	-0.0150739	0.173516	-0.227819	0.819787	0.999979
WBGene00003714	nhr-124	182.762	-0.0221876	0.155162	-0.252764	0.80045	0.999979
WBGene00015906	WBGene00015906	21.2943	0.00108807	0.182406	0.0214186	0.982912	0.999979
WBGene00015899	WBGene00015899	2.9855	-0.00433854	0.187133	-0.25706	0.797132	NA
WBGene00015898	sre-9	3.76323	-0.00150431	0.186945	-0.0860455	0.93143	NA
WBGene00015897	nhr-156	101.888	0.0235348	0.167651	0.299035	0.764913	0.999979
WBGene00020606		65.9109	0.00410977	0.173716	0.0597374	0.952365	0.999979
WBGene00005959	srx-68	31.3334	0.0256743	0.183147	0.520542	0.602686	0.999979
WBGene00005958	srx-67	14.0759	-0.0260559	0.186917	-0.729535	0.465675	0.999979
WBGene00005955	srx-64	4.45666	-0.0190249	0.188317	-1.00157	0.31655	NA
WBGene00019473	cyp-35A5	87.3311	-0.0596336	0.179377	-0.780044	0.435365	0.997264
WBGene00019472	cyp-35B1	43.0965	0.136767	0.248589	1.95102	0.0510548	0.353236
WBGene00019471	cyp-35B2	231.355	0.149766	0.190375	1.39691	0.162441	0.702595
WBGene00019470	cyp-35B3	8.18531	0.00396663	0.185748	0.138098	0.890163	NA
WBGene00019469	srz-89	7.64351	0.00346636	0.18583	0.121775	0.903077	NA
WBGene00020386	dach-1	53.6097	0.150479	0.257959	1.90671	0.0565577	0.376388
WBGene00015040	cyp-34A5	89.2785	0.203776	0.305801	1.98811	0.0467994	0.333165
WBGene00015041	cyp-34A6	47.2625	0.0199489	0.178277	0.331699	0.740116	0.999979
WBGene00015042	cyp-34A7	662.832	0.421301	0.534778	2.42182	0.0154429	0.151007
WBGene00015043	cyp-34A8	281.816	0.0886177	0.15685	0.899026	0.368639	0.963776
WBGene00015044	cyp-34A9	426.694	0.130934	0.231383	1.65975	0.0969653	0.529431
WBGene00015045	cyp-34A10	20.8304	0.0319425	0.187458	0.840474	0.400643	0.98652
WBGene00006141	str-82	3.39846	0.00261926	0.18716	0.165999	0.868158	NA
WBGene00006142	str-83	10.2158	0.0317596	0.189512	1.07861	0.28076	0.891916
WBGene00015046	nlp-34	1580.98	0.365985	0.131198	3.29069	0.000999407	0.0162805
WBGene00003769	nlp-31	2148.9	1.0237	0.109939	9.63505	5.68616e-22	9.89457e-20
WBGene00003768	nlp-30	896.452	0.269538	0.135869	2.49691	0.0125281	0.127555
WBGene00003767	nlp-29	5080.9	0.829144	0.0839653	10.1107	4.9535e-24	1.01137e-21
WBGene00003766	nlp-28	320.694	-1.12186	0.217897	-5.66855	1.44013e-08	6.87002e-07
WBGene00003765	nlp-27	1748.96	0.474479	0.11085	4.72353	2.31788e-06	7.53582e-05
WBGene00019568	WBGene00019568	2.50117	-0.00968176	0.187605	-0.631132	0.527954	NA
WBGene00019569	WBGene00019569	6.29455	0.00497777	0.186246	0.194209	0.846012	NA
WBGene00005234	srh-8	2.4437	-0.00605902	0.187346	-0.393573	0.693896	NA
WBGene00005836	srw-89	7.64157	0.00364485	0.185847	0.128951	0.897397	NA
WBGene00019566	WBGene00019566	2.4437	-0.00605902	0.187346	-0.393573	0.693896	NA
WBGene00019565	cyp-35A3	537.885	-0.231981	0.162839	-2.00972	0.044461	0.322211
WBGene00019564	WBGene00019564	653.019	-1.24721	0.165135	-7.9305	2.18268e-15	2.1989e-13
WBGene00016786	cyp-35A4	329.035	-0.0135934	0.139862	-0.14757	0.882682	0.999979
WBGene00016785	WBGene00016785	71.7415	-1.10435	0.498997	-3.30678	0.000943762	0.0155396
WBGene00077593	WBGene00077593	329.077	-0.50144	0.227283	-3.05262	0.0022685	0.0331782
WBGene00016788	WBGene00016788	782.027	-0.712861	0.146513	-5.35096	8.74889e-08	3.81662e-06
WBGene00016783	irg-2	1199.75	-0.545872	0.124209	-4.8594	1.17745e-06	4.03539e-05
WBGene00016782	phat-3	306.816	-1.0621	0.227608	-5.23807	1.62261e-07	6.64358e-06
WBGene00016781	phat-7	8211.37	-0.270191	0.0815156	-3.6258	0.000288074	0.0055839
WBGene00005385	srh-169	3.50456	-0.00989393	0.187318	-0.53153	0.595052	NA
WBGene00016789	djr-1.2	8.55946	0.0548763	0.198487	2.13441	0.0328089	NA
WBGene00016780		5.48861	-0.0147744	0.187296	-0.643114	0.52015	NA
WBGene00017035	WBGene00017035	5.57925	0.00845856	0.18671	0.368931	0.712179	NA
WBGene00023264	WBGene00023264	5.37223	-0.00301686	0.186429	-0.14044	0.888313	NA
WBGene00005420	srh-210	32.8742	0.0569362	0.191668	1.05963	0.289315	0.900098
WBGene00017034	otpl-2	57.2959	0.00934841	0.175375	0.144549	0.885067	0.999979
WBGene00005421	srh-211	3.24662	0.00587571	0.187093	0.317145	0.751134	NA
WBGene00018189	nhr-181	21.1377	-0.0365954	0.187681	-0.850357	0.395127	0.982411
WBGene00020239	WBGene00020239	17.5267	-0.0465109	0.191798	-1.15915	0.246395	0.84888
WBGene00020240	WBGene00020240	42.6892	-0.00437961	0.177934	-0.0804309	0.935895	0.999979
WBGene00020241	WBGene00020241	13.3002	0.0224588	0.186513	0.650545	0.51534	0.999979
WBGene00020242	phat-5	2946.55	0.464188	0.106622	4.78159	1.73916e-06	5.82753e-05
WBGene00020243	WBGene00020243	3.61951	-0.018478	0.188448	-1.06427	0.287205	NA
WBGene00020244	WBGene00020244	4.94524	0.0200103	0.188274	0.935766	0.349394	NA
WBGene00020238	WBGene00020238	7.90002	-0.00825505	0.186021	-0.299291	0.764718	NA
WBGene00020237	phat-4	3764.36	-0.070778	0.0909559	-0.852785	0.393779	0.981092
WBGene00003647	nhr-57	678.574	0.732356	0.157409	5.16235	2.43866e-07	9.7757e-06
WBGene00020236	lgc-1	51.3937	0.0324559	0.17933	0.515182	0.606425	0.999979
WBGene00044528	lgc-29	13.3638	-0.0433331	0.192	-1.25996	0.207683	0.790629
WBGene00021554	WBGene00021554	1500.38	-0.137343	0.104963	-1.55904	0.118987	0.59293
WBGene00021558	WBGene00021558	677.625	0.0466682	0.119783	0.500957	0.616401	0.999979
WBGene00021557	WBGene00021557	3.53506	-0.0049465	0.186972	-0.261603	0.793627	NA
WBGene00021556	WBGene00021556	1009.6	-0.133631	0.11676	-1.43274	0.151933	0.679482
WBGene00021559	WBGene00021559	281.386	-0.0320205	0.145189	-0.345392	0.7298	0.999979
WBGene00021560	coh-4	55.5129	0.0311069	0.17799	0.479215	0.631786	0.999979
WBGene00021555	pid-5	83.0578	0.0617416	0.180973	0.808311	0.418912	0.993849
WBGene00021561	WBGene00021561	1249.56	0.078257	0.104045	0.909524	0.363074	0.959928
WBGene00003704	nhr-114	5111.87	-0.172865	0.0792655	-2.42104	0.0154763	0.151044
WBGene00019276	algn-5	839.205	-0.0213125	0.111926	-0.242333	0.808522	0.999979
WBGene00019275	rpac-40	1667.21	0.0187276	0.093931	0.227063	0.820375	0.999979
WBGene00019274	WBGene00019274	918.111	0.0802349	0.113436	0.877918	0.379988	0.973566
WBGene00003747	nlp-9	1115.29	0.100801	0.109339	1.11996	0.262729	0.873463
WBGene00003751	nlp-13	2244.57	0.112587	0.0923912	1.38607	0.165726	0.70961
WBGene00005415	srh-204	6.00271	-0.0291196	0.190064	-1.3897	0.164621	NA
WBGene00017107	srt-12	11.9298	-0.0320905	0.188911	-0.973486	0.330312	0.936505
WBGene00022528	srt-13	3.73324	-0.00301362	0.186861	-0.158201	0.874298	NA
WBGene00018558	srt-20	2.87284	-0.0124367	0.187917	-0.848452	0.396186	NA
WBGene00018552	srt-19	3.42012	0.00263383	0.186917	0.144641	0.884994	NA
WBGene00005406	srh-193	4.36301	-0.00359664	0.186766	-0.181665	0.855846	NA
WBGene00206392	WBGene00206392	3.99312	-0.0190917	0.188421	-1.02541	0.30517	NA
WBGene00022522	WBGene00022522	296.84	2.18349	0.230473	9.7701	1.51308e-22	2.79154e-20
WBGene00022523		34.6158	-0.0154409	0.180209	-0.292323	0.77004	0.999979
WBGene00022521	WBGene00022521	4.77102	0.00178481	0.18656	0.0782284	0.937646	NA
WBGene00005405	srh-192	3.13167	0.0140207	0.187906	0.828721	0.407262	NA
WBGene00022526	WBGene00022526	11.3741	0.0249977	0.187414	0.767836	0.442585	0.997712
WBGene00022527	WBGene00022527	134.819	0.654147	0.372942	2.90262	0.00370051	0.0484738
WBGene00235310	WBGene00235310	175.565	0.167194	0.217939	1.54238	0.12298	0.60592
WBGene00003715	nhr-125	280.46	0.0475902	0.147694	0.501713	0.61587	0.999979
WBGene00017060	WBGene00017060	1349.08	0.0690206	0.16027	0.736297	0.46155	0.999979
WBGene00017061	oac-12	14.5139	-0.0197116	0.185601	-0.540911	0.588569	0.999979
WBGene00017062	glrx-3	1952.56	-0.0741408	0.0947227	-0.874863	0.381649	0.974705
WBGene00017981	figl-1	983.274	-0.000731215	0.108058	-0.00873432	0.993031	0.999979
WBGene00017982	hpo-18	3986.13	0.0223831	0.0784578	0.320781	0.748376	0.999979
WBGene00003159	mcm-7	2988.35	-0.0831383	0.0842414	-1.10535	0.269007	0.882029
WBGene00017983	WBGene00017983	622.391	0.063149	0.124757	0.650697	0.515242	0.999979
WBGene00001722	grl-13	23.4054	-0.0689159	0.201393	-1.63186	0.10271	0.546111
WBGene00044530	WBGene00044530	84.3635	0.0109355	0.16952	0.144362	0.885215	0.999979
WBGene00017984	gmpr-1	7651.7	-0.0420708	0.0730589	-0.623458	0.532984	0.999979
WBGene00017988	fipp-1	1438.92	-0.0837182	0.100678	-0.980875	0.326654	0.93322
WBGene00017985	neg-1	63.2836	0.0325644	0.176783	0.477107	0.633286	0.999979
WBGene00017986	WBGene00017986	38.2158	0.0306101	0.181777	0.541341	0.588272	0.999979
WBGene00017987	WBGene00017987	7.80781	0.00461129	0.185975	0.172127	0.863338	NA
WBGene00017410	WBGene00017410	12.556	0.0317079	0.188646	0.932697	0.350977	0.95242
WBGene00017411	WBGene00017411	91.2936	0.0539959	0.176431	0.69308	0.488259	0.999979
WBGene00195154	WBGene00195154	17.0159	0.0108066	0.18401	0.27439	0.783785	0.999979
WBGene00044531	WBGene00044531	20.0414	0.0181533	0.184188	0.434927	0.663616	0.999979
WBGene00017412	WBGene00017412	3.04297	-0.009133	0.187415	-0.541531	0.588141	NA
WBGene00001714	grl-5	851.56	-0.337824	0.142782	-2.94082	0.00327345	0.0437785
WBGene00004820	skr-14	3.97198	-0.00613819	0.187095	-0.356087	0.721775	NA
WBGene00004813	skr-7	5.92358	-0.0192723	0.187929	-0.858472	0.390632	NA
WBGene00021621	WBGene00021621	3.0978	0.0109438	0.187654	0.715206	0.474482	NA
WBGene00021624	pugs-11	500.587	-1.1771	0.179453	-6.9763	3.03045e-12	2.22035e-10
WBGene00021627	WBGene00021627	27.9395	0.16371	0.301536	2.68057	0.00734979	0.0847496
WBGene00021625	WBGene00021625	9511.93	-0.174385	0.073446	-2.58194	0.00982465	0.105724
WBGene00044637	rft-1	326.053	0.08976	0.155089	0.908562	0.363581	0.959928
WBGene00021626	rft-2	609.692	0.00927984	0.121365	0.102696	0.918204	0.999979
WBGene00019224	gnrr-5	384.285	0.109771	0.151432	1.07866	0.28074	0.891916
WBGene00020369	exc-15	5301.08	0.0789471	0.0768387	1.12449	0.260804	0.871605
WBGene00006796	unc-62	6455.84	-0.0592164	0.072881	-0.880777	0.378439	0.972331
WBGene00020904	WBGene00020904	457.305	-0.00969963	0.129029	-0.104825	0.916515	0.999979
WBGene00004947	sos-1	3766.55	0.049738	0.07936	0.690357	0.48997	0.999979
WBGene00044586	WBGene00044586	37.8078	0.00292565	0.179721	0.0572111	0.954377	0.999979
WBGene00022017	WBGene00022017	46.354	-0.0264928	0.179127	-0.441787	0.658643	0.999979
WBGene00022018	WBGene00022018	45.2663	0.00280797	0.177249	0.0445878	0.964436	0.999979
WBGene00022019	sut-2	3347.4	-0.0927728	0.0830589	-1.24852	0.211842	0.79723
WBGene00022015	WBGene00022015	2193.74	0.0603242	0.0891847	0.771509	0.440405	0.997712
WBGene00022020	hpo-39	3.7618	0.00113703	0.186817	0.0548767	0.956237	NA
WBGene00022014	WBGene00022014	940.91	0.201841	0.127481	2.0002	0.0454782	0.326492
WBGene00022022	txt-6	369.544	0.00858501	0.135928	0.0898439	0.928411	0.999979
WBGene00022021	WBGene00022021	5549.06	0.0256264	0.074358	0.375257	0.707469	0.999979
WBGene00018814	WBGene00018814	1004.88	-0.0529631	0.111946	-0.591431	0.554231	0.999979
WBGene00018812	sumv-2	4149.27	0.0729913	0.0789042	1.01831	0.308531	0.917093
WBGene00018811	pmt-2	15878.9	-0.298017	0.071139	-4.42686	9.56134e-06	0.000273158
WBGene00018813	WBGene00018813	5.35058	0.00277487	0.186536	0.124404	0.900996	NA
WBGene00004928	soc-1	468.755	0.130152	0.154298	1.25051	0.211115	0.796852
WBGene00018297	WBGene00018297	16220.2	-0.762596	0.0724938	-10.7541	5.6662e-27	1.44611e-24
WBGene00044533	WBGene00044533	172.752	-0.179362	0.222856	-1.61922	0.105401	0.55426
WBGene00000712	col-139	14.2716	0.0210329	0.186112	0.601919	0.547228	0.999979
WBGene00005965	srx-74	21.6999	-0.000585425	0.182346	-0.017419	0.986102	0.999979
WBGene00005964	srx-73	9.7051	-0.0227743	0.187506	-0.779183	0.435872	0.997264
WBGene00005968	srx-77	4.05254	-0.0227899	0.189113	-1.25298	0.210212	NA
WBGene00219236	WBGene00219236	38.8629	-1.53343	0.700723	-3.33264	0.000860275	0.0144445
WBGene00019355	nssp-51	298.971	-0.0566208	0.146761	-0.595774	0.551326	0.999979
WBGene00006392	taf-10	496.241	-0.831992	0.1795	-5.18186	2.1968e-07	8.85253e-06
WBGene00019354	WBGene00019354	979.316	-0.275045	0.130992	-2.60227	0.00926079	0.101802
WBGene00019353	WBGene00019353	728.405	-0.129208	0.128122	-1.35169	0.176474	0.73294
WBGene00019357	cpg-8	657.065	-0.949801	0.164962	-6.2193	4.99376e-10	2.81138e-08
WBGene00022584	WBGene00022584	296.573	0.115212	0.162585	1.12356	0.261199	0.872163
WBGene00018211	oac-24	11.3833	0.0210134	0.186651	0.639595	0.522436	0.999979
WBGene00004195	prx-6	384.937	0.11514	0.151393	1.1257	0.260293	0.870848
WBGene00018210	WBGene00018210	586.696	0.0158446	0.121967	0.169459	0.865436	0.999979
WBGene00018209	WBGene00018209	25.2034	-0.0167216	0.18252	-0.35981	0.718989	0.999979
WBGene00006570	tig-2	753.475	0.0603817	0.117731	0.659933	0.509297	0.999979
WBGene00018208	WBGene00018208	1540.34	-0.0174623	0.096648	-0.212384	0.831807	0.999979
WBGene00018207	gtnt-28	28.8539	0.024363	0.183459	0.513914	0.607312	0.999979
WBGene00018206	ugt-61	393.375	0.240456	0.193939	1.95365	0.0507423	0.351432
WBGene00015985	gtnt-11	28.71	-0.00841181	0.180946	-0.173606	0.862175	0.999979
WBGene00015984	gtnt-10	155.845	0.0287505	0.159737	0.322459	0.747105	0.999979
WBGene00001855	hil-4	319.534	-0.0133501	0.13969	-0.144187	0.885353	0.999979
WBGene00003994	pgl-3	98.8785	-0.0177004	0.167795	-0.232917	0.815826	0.999979
WBGene00015986	WBGene00015986	30.2661	-0.0245808	0.182924	-0.502901	0.615034	0.999979
WBGene00015981	elt-7	248.493	-0.101754	0.165492	-1.02705	0.304397	0.913722
WBGene00015980	WBGene00015980	502.953	0.0911483	0.135654	0.927607	0.353611	0.953889
WBGene00022013	WBGene00022013	49.0034	0.0887336	0.203795	1.34458	0.178762	0.73764
WBGene00202498	WBGene00202498	6.21384	-0.0067028	0.186638	-0.318164	0.750361	NA
WBGene00202496	WBGene00202496	8.33149	0.0219683	0.187632	0.779529	0.435668	NA
WBGene00235320	WBGene00235320	14.8272	-0.00948006	0.184365	-0.260121	0.79477	0.999979
WBGene00019840	WBGene00019840	470.202	-0.739141	0.184457	-4.6041	4.14256e-06	0.000128933
WBGene00019839	WBGene00019839	1168.42	-0.792692	0.127847	-6.60041	4.10019e-11	2.61609e-09
WBGene00019841	WBGene00019841	1276.15	0.0168883	0.101043	0.204185	0.838209	0.999979
WBGene00019842	ccep-97	640.91	0.0603781	0.12463	0.637818	0.523592	0.999979
WBGene00016509	adss-1	14361.2	0.113082	0.0705895	1.84008	0.0657568	0.414546
WBGene00002010	hsp-6	25732.3	-0.0482582	0.0644929	-0.80378	0.421524	0.993849
WBGene00016508	WBGene00016508	3585.6	0.025336	0.0794875	0.352143	0.724731	0.999979
WBGene00045308	WBGene00045308	18.4549	0.113141	0.237849	2.63339	0.00845376	0.0951156
WBGene00003528	nas-9	1265.6	1.25066	0.121195	10.5861	3.45781e-26	8.40468e-24
WBGene00000860	cwp-2	19.0874	2.36622	1.07701	3.32198	0.000893814	0.0149622
WBGene00000861	cwp-3	10.6299	0.0368252	0.190606	1.17358	0.240564	0.840767
WBGene00016507	abhd-5.2	591.26	-0.146308	0.1422	-1.43464	0.151388	0.678038
WBGene00016506	abhd-5.1	359.348	-0.032681	0.138608	-0.347145	0.728483	0.999979
WBGene00003591	nex-4	970.122	-0.213555	0.127456	-2.10976	0.0348791	0.270022
WBGene00016511	WBGene00016511	1602.03	-0.040623	0.0953892	-0.488782	0.624996	0.999979
WBGene00005110	srd-32	212.934	-0.0586298	0.157353	-0.636566	0.524408	0.999979
WBGene00005111	srd-33	96.9628	-0.0137131	0.167587	-0.180122	0.857057	0.999979
WBGene00020590	WBGene00020590	153.1	-1.00236	0.322758	-3.91771	8.93938e-05	0.00198966
WBGene00020591	nhr-220	36.5938	-0.0374003	0.184	-0.684422	0.493708	0.999979
WBGene00020589	WBGene00020589	212.943	-2.26608	0.276673	-8.5482	1.25025e-17	1.58223e-15
WBGene00020592	ugt-12	1620.44	0.0255951	0.0949334	0.309007	0.757316	0.999979
WBGene00020588	WBGene00020588	348.162	-0.0284673	0.138781	-0.303607	0.761427	0.999979
WBGene00020593	ugt-11	549.653	0.554482	0.172565	3.84832	0.00011893	0.00256504
WBGene00020587	ugt-9	1609.7	0.540203	0.129121	4.69019	2.7295e-06	8.81562e-05
WBGene00020594	ugt-10	40.7917	0.105971	0.219619	1.66962	0.0949938	0.523411
WBGene00019235	ugt-67	61.7042	0.0867047	0.198366	1.2061	0.227779	0.81997
WBGene00019234	ugt-8	503.482	0.136991	0.148181	1.31773	0.187593	0.75475
WBGene00019233	ugt-14	36.2304	0.0894979	0.208736	1.52649	0.126888	0.615283
WBGene00019232	ugt-13	3332.7	0.847308	0.0953752	9.17503	4.51439e-20	6.84444e-18
WBGene00019236	WBGene00019236	228.346	-0.123544	0.177483	-1.2116	0.225667	0.817902
WBGene00044534	WBGene00044534	94.2276	0.0942016	0.193136	1.13537	0.256222	0.864594
WBGene00015340	WBGene00015340	1474.72	0.298739	0.115454	3.0425	0.00234621	0.033862
WBGene00015339	WBGene00015339	2775.72	-0.3792	0.103036	-4.1087	3.97899e-05	0.000990736
WBGene00005248	srh-23	16.9251	-0.0299234	0.186949	-0.760868	0.446736	0.999979
WBGene00005247	srh-22	14.3178	-0.0509791	0.194923	-1.50015	0.133577	0.632802
WBGene00005245	srh-20	11.1207	-0.0318835	0.189044	-0.993318	0.320555	0.926691
WBGene00005246	srh-21	21.9768	-0.0385145	0.187888	-0.866917	0.385987	0.977589
WBGene00015342	WBGene00015342	4.48522	-0.0141908	0.187538	-0.699157	0.484454	NA
WBGene00015338	catp-2	9.19062	-0.0443611	0.193703	-1.59174	0.111444	0.572278
WBGene00006523	tam-1	3703.4	-0.0245215	0.0803316	-0.337929	0.735417	0.999979
WBGene00017845	srsx-9	4.16449	0.00986851	0.187207	0.501278	0.616175	NA
WBGene00044117	srsx-10	14.1474	0.0035741	0.184353	0.0961909	0.923369	0.999979
WBGene00017843	WBGene00017843	6.37403	-0.0161155	0.187292	-0.669524	0.503161	NA
WBGene00015736	srsx-11	14.1515	0.0431486	0.191888	1.25096	0.210948	0.796609
WBGene00003573	ncx-8	337.999	0.115064	0.160305	1.12486	0.26065	0.871471
WBGene00003574	ncx-9	21.8926	0.033965	0.186637	0.75714	0.448966	0.999979
WBGene00015739	ugt-7	199.709	0.309977	0.279301	2.15874	0.0308703	0.247755
WBGene00005659	srr-8	24.0631	0.0503587	0.191514	1.08303	0.278793	0.891681
WBGene00005656	srr-5	10.4728	-0.0129483	0.186126	-0.4622	0.643938	0.999979
WBGene00168743	21ur-13377	3.11231	-0.00266148	0.187435	-0.289703	0.772044	NA
WBGene00005657	srr-6	1134.54	-0.0414352	0.160129	-0.479225	0.631778	0.999979
WBGene00005655	srr-4	7700.35	0.112493	0.0857519	1.47881	0.13919	0.646473
WBGene00019644	cpt-4	2534.47	-0.739409	0.0971777	-7.89602	2.87959e-15	2.86332e-13
WBGene00019645	swt-7	4244.96	0.347702	0.0948948	4.03319	5.50257e-05	0.0013207
WBGene00044535	WBGene00044535	4.30395	-0.00952382	0.187185	-0.501952	0.615701	NA
WBGene00019647	WBGene00019647	537.65	0.144039	0.144825	1.38706	0.165422	0.708958
WBGene00019650	WBGene00019650	255.114	0.186245	0.199087	1.61974	0.105288	0.554235
WBGene00019648	WBGene00019648	32.0757	0.0484632	0.188526	0.916825	0.359235	0.956689
WBGene00019649	exc-14	407.073	0.024277	0.133259	0.257262	0.796976	0.999979
WBGene00004136	pqn-51	2482.21	-0.00982525	0.0861805	-0.14448	0.885122	0.999979
WBGene00019651	WBGene00019651	119.473	0.0451055	0.168543	0.538324	0.590353	0.999979
WBGene00000862	cwp-4	402.411	-0.12122	0.152683	-1.18029	0.237887	0.837784
WBGene00003374	mlk-1	2427.52	0.0910588	0.0888153	1.15284	0.248975	0.853685
WBGene00021975	WBGene00021975	342.313	-0.179237	0.177374	-1.59433	0.110863	0.570251
WBGene00021976	WBGene00021976	40.2632	0.0220578	0.179757	0.383633	0.701251	0.999979
WBGene00021977	WBGene00021977	1209.92	-0.914735	0.125851	-7.62938	2.35891e-14	2.15012e-12
WBGene00021978	WBGene00021978	82.1785	-1.31595	0.450534	-3.81789	0.0001346	0.00287466
WBGene00021979	WBGene00021979	280.327	-1.51507	0.242286	-6.71468	1.88485e-11	1.28851e-09
WBGene00021980	glb-32	312.513	-0.0956564	0.157801	-0.965366	0.334361	0.940665
WBGene00015444	WBGene00015444	17.8687	-0.0136021	0.183955	-0.340593	0.73341	0.999979
WBGene00006782	unc-46	210.981	0.109299	0.174744	1.10265	0.270178	0.882029
WBGene00015446	srab-1	2.70288	0.00648729	0.18732	0.405127	0.685384	NA
WBGene00015447	srab-2	3.58477	-0.00647532	0.187232	-0.406263	0.684549	NA
WBGene00015448	srab-3	12.369	0.0048553	0.185107	0.153753	0.877805	0.999979
WBGene00015449	ugt-63	390.083	-0.194459	0.17926	-1.69241	0.0905674	0.506228
WBGene00015450	WBGene00015450	982.12	-0.00367879	0.108739	-0.0454351	0.963761	0.999979
WBGene00015451	WBGene00015451	341.126	0.0505474	0.141604	0.527744	0.597677	0.999979
WBGene00004795	sid-1	721.63	-0.00432268	0.116534	-0.051342	0.959053	0.999979
WBGene00017468	WBGene00017468	44.2149	-0.0304982	0.180936	-0.531539	0.595045	0.999979
WBGene00044536	WBGene00044536	554.231	0.261499	0.163036	2.2132	0.0268842	0.223161
WBGene00017467	WBGene00017467	2352.6	-0.855622	0.104246	-8.51306	1.69406e-17	2.10904e-15
WBGene00017466	WBGene00017466	563.394	-1.65766	0.169807	-10.0454	9.62371e-24	1.91387e-21
WBGene00005346	srh-129	29.0516	-0.0450608	0.188975	-0.95918	0.337468	0.943925
WBGene00017465	WBGene00017465	7.98749	-0.010892	0.186188	-0.392454	0.694723	NA
WBGene00017469	WBGene00017469	21.2445	0.083109	0.210005	1.83983	0.0657929	0.414604
WBGene00005347	srh-130	7.84873	-0.0144355	0.18666	-0.536001	0.591958	NA
WBGene00005929	srx-38	50.9032	-0.0131424	0.176556	-0.216218	0.828818	0.999979
WBGene00004099	abu-15	76.5877	-1.39945	0.463376	-3.89428	9.84912e-05	0.00216384
WBGene00000029	abu-6	15.2512	-0.0918913	0.219989	-2.62549	0.00865244	0.0967822
WBGene00000030	abu-7	19.0172	-0.109872	0.234261	-2.56668	0.0102677	0.109263
WBGene00015367	srt-64	3.62569	-0.00626489	0.187999	-1.23509	0.216797	NA
WBGene00015368	srt-65	36.0428	0.00699141	0.179445	0.127677	0.898404	0.999979
WBGene00015369	ugt-51	96.7883	0.0179787	0.167979	0.232107	0.816455	0.999979
WBGene00000031	abu-8	2287.23	-0.100578	0.177129	-1.05886	0.289662	0.900812
WBGene00021614	WBGene00021614	2837.55	0.134673	0.0880893	1.73114	0.0834276	0.48245
WBGene00021613	ttc-37	1268.67	0.0628995	0.102388	0.739048	0.459878	0.999979
WBGene00021732	WBGene00021732	1128.43	-0.0544092	0.106712	-0.619798	0.535391	0.999979
WBGene00016862	cest-32	1619.02	0.498351	0.119355	4.66251	3.12371e-06	9.94458e-05
WBGene00016863	cest-35.2	207.185	1.07262	0.274087	4.57896	4.67284e-06	0.000144264
WBGene00016864	WBGene00016864	2.44335	0.00822946	0.187493	0.530961	0.595445	NA
WBGene00015067	cest-35.1	506.432	0.733378	0.189239	4.4939	6.9929e-06	0.000204746
WBGene00015077	WBGene00015077	2.72985	-0.00328246	0.187119	-0.193604	0.846486	NA
WBGene00015068	srt-68	8.59331	0.00707662	0.185753	0.240383	0.810033	NA
WBGene00015070	srt-70	5.0332	-0.0258303	0.189526	-1.32795	0.184194	NA
WBGene00015072	srt-69	13.5837	0.00310328	0.184449	0.0869793	0.930688	0.999979
WBGene00015076	spi-2	386.378	0.338198	0.202845	2.45696	0.0140118	0.139417
WBGene00015075	penr-1	2210.45	-0.00613147	0.0887635	-0.053221	0.957556	0.999979
WBGene00015074	natc-2	2106.9	-0.171535	0.0975541	-2.02298	0.0430748	0.315298
WBGene00015073	WBGene00015073	61.9336	-0.0332505	0.17723	-0.499434	0.617474	0.999979
WBGene00021731	WBGene00021731	139.63	0.941732	0.345145	3.62143	0.000292974	0.00565232
WBGene00003567	ncx-2	24665.3	0.0391071	0.0752117	0.595477	0.551525	0.999979
WBGene00000455	ceh-34	539.074	0.0697582	0.129411	0.725666	0.468044	0.999979
WBGene00000454	ceh-33	147.618	0.0160264	0.159491	0.185997	0.852447	0.999979
WBGene00015684	WBGene00015684	3303.91	-0.0817132	0.0825533	-1.10419	0.269512	0.882029
WBGene00005183	srg-26	3.64418	-0.0132602	0.187775	-0.810945	0.417397	NA
WBGene00005182	srg-25	9.27365	-0.00759378	0.185734	-0.266113	0.790152	0.999979
WBGene00020384	WBGene00020384	13.1094	-0.0619835	0.200352	-1.85808	0.0631572	0.404404
WBGene00020385	nhr-216	180.234	-0.0214418	0.155387	-0.244653	0.806725	0.999979
WBGene00044538	WBGene00044538	3.18224	-0.0023078	0.187228	-0.171867	0.863542	NA
WBGene00016429	WBGene00016429	115.527	0.039276	0.1694	0.490333	0.623898	0.999979
WBGene00016431	WBGene00016431	943.331	-0.102219	0.115846	-1.10429	0.269469	0.882029
WBGene00016428	dmsr-7	647.088	0.146253	0.137784	1.43312	0.151823	0.679482
WBGene00016081	WBGene00016081	70.0923	0.00223756	0.172094	0.0293948	0.97655	0.999979
WBGene00017262	WBGene00017262	1885.86	-0.225314	0.102754	-2.54856	0.0108167	0.113962
WBGene00017266	WBGene00017266	102.492	0.00187457	0.166418	0.021617	0.982753	0.999979
WBGene00017263	WBGene00017263	22.3533	-0.00305574	0.182174	-0.0719964	0.942605	0.999979
WBGene00000373	cyp-14A5	1829.8	0.0322479	0.0953609	0.393429	0.694003	0.999979
WBGene00219673	linc-96	31.932	-0.0538148	0.190703	-1.02913	0.303417	0.913722
WBGene00004358	rhr-1	11169.8	0.0265727	0.0693852	0.429176	0.667795	0.999979
WBGene00017264	WBGene00017264	3.44372	-0.0052863	0.187139	-0.31858	0.750045	NA
WBGene00017261	acl-6	1085.77	-0.0851778	0.108627	-0.955252	0.33945	0.945414
WBGene00017265	snpc-1.3	34.2757	-0.00278525	0.179406	-0.0555493	0.955701	0.999979
WBGene00196469	F08F3.13	20.4843	0.010229	0.183023	0.235709	0.813659	0.999979
WBGene00017260	WBGene00017260	260.456	-0.00558535	0.145162	-0.0620602	0.950515	0.999979
WBGene00001593	glc-3	405.483	0.0671206	0.138683	0.691629	0.48917	0.999979
WBGene00022588	WBGene00022588	88.4284	0.0261403	0.17165	0.354669	0.722837	0.999979
WBGene00022590	WBGene00022590	18.1373	0.0105678	0.183691	0.259507	0.795244	0.999979
WBGene00005223	srg-66	9.98507	-0.00681265	0.185774	-0.250641	0.802091	0.999979
WBGene00001727	grl-18	35.1279	-0.00697229	0.179594	-0.13527	0.892399	0.999979
WBGene00020256	WBGene00020256	658.615	0.143646	0.135443	1.41874	0.155976	0.688705
WBGene00020254	WBGene00020254	174.229	-0.157258	0.207609	-1.48316	0.138033	0.643048
WBGene00001037	dnj-19	10600.7	0.00938733	0.0683384	0.146874	0.883232	0.999979
WBGene00003637	nhr-47	917.305	0.0667773	0.113163	0.730956	0.464806	0.999979
WBGene00016061	hpo-15	1761.06	-0.0235654	0.0926568	-0.288158	0.773226	0.999979
WBGene00016060	mms-19	1599.69	0.0604726	0.0974287	0.731427	0.464519	0.999979
WBGene00016059	hir-1	1851.4	-0.0750162	0.0940297	-0.92269	0.356168	0.954666
WBGene00001710	grl-1	172.774	-0.0770193	0.169062	-0.840212	0.40079	0.98652
WBGene00016062	WBGene00016062	2707.23	-0.0253071	0.0842798	-0.298698	0.76517	0.999979
WBGene00006376	syp-2	43.756	-0.0283276	0.180038	-0.482032	0.629783	0.999979
WBGene00000477	cft-1	816.056	-0.0437082	0.113604	-0.485031	0.627655	0.999979
WBGene00015965	ugt-48	1074.12	-0.0748609	0.108505	-0.842483	0.399518	0.985965
WBGene00015966		3249.23	0.0114886	0.0809471	0.15265	0.878674	0.999979
WBGene00198248	C18C4.14	3.21965	0.0152824	0.188228	1.10929	0.267304	NA
WBGene00015964	glb-5	55.5288	-0.0131063	0.1755	-0.207973	0.83525	0.999979
WBGene00015968	WBGene00015968	45.9817	-0.0039483	0.176889	-0.069451	0.944631	0.999979
WBGene00015969	glb-6	793.643	-0.0410293	0.114192	-0.455667	0.648629	0.999979
WBGene00002215	klc-2	3992.73	-0.0460491	0.0798514	-0.631914	0.527443	0.999979
WBGene00219824	WBGene00219824	3.04297	-0.009133	0.187415	-0.541531	0.588141	NA
WBGene00196854	WBGene00196854	5.77937	0.00927571	0.186673	0.388657	0.69753	NA
WBGene00003927	pas-6	3366.1	-0.183018	0.089899	-2.30866	0.0209623	0.187827
WBGene00044542	WBGene00044542	5.05717	0.0038607	0.186535	0.167914	0.866651	NA
WBGene00016991		29.5059	-0.0236402	0.182501	-0.472124	0.636839	0.999979
WBGene00016990	vps-37	1032.28	-0.0685142	0.111	-0.763871	0.444944	0.998563
WBGene00016989	mrpl-48	901.983	-0.0478788	0.11157	-0.53937	0.589631	0.999979
WBGene00000795	crn-2	620.824	-0.40756	0.168635	-3.07644	0.00209487	0.0311444
WBGene00016992	zhit-1	94.8796	-0.0326919	0.170981	-0.432887	0.665096	0.999979
WBGene00022970	WBGene00022970	27.3062	-0.0270709	0.183777	-0.562796	0.573574	0.999979
WBGene00016993	WBGene00016993	88.2453	-0.0284713	0.1716	-0.387342	0.698503	0.999979
WBGene00016988	WBGene00016988	357.709	0.100628	0.151002	1.00087	0.316889	0.92571
WBGene00019756	lrpc-1	247.361	-0.992422	0.248303	-4.63538	3.5629e-06	0.0001118
WBGene00019754	WBGene00019754	65.7123	-0.0099566	0.173037	-0.149278	0.881335	0.999979
WBGene00019757	memb-2	183.293	0.0762524	0.166781	0.819093	0.412733	0.9919
WBGene00019753	WBGene00019753	327.588	0.0957808	0.153317	0.960412	0.336848	0.943161
WBGene00000071	acy-4	601.486	0.181087	0.146493	1.69447	0.0901766	0.505803
WBGene00006008	srx-117	40.8488	-0.0235148	0.179923	-0.415879	0.677499	0.999979
WBGene00015768	WBGene00015768	544.888	-0.109906	0.140035	-1.10659	0.268471	0.881642
WBGene00015767	hex-2	1870.16	0.0377458	0.0922025	0.474645	0.63504	0.999979
WBGene00003507	mut-14	89.3403	-0.00059146	0.168284	-0.0113063	0.990979	0.999979
WBGene00015766	WBGene00015766	25.4687	-0.0172787	0.182654	-0.374629	0.707936	0.999979
WBGene00015769	WBGene00015769	318.859	0.0908464	0.1524	0.915112	0.360133	0.957832
WBGene00004104	pqn-13	1423.96	-1.1663	0.127992	-9.44223	3.64917e-21	5.88208e-19
WBGene00017768	prp-39	3346.07	0.0533397	0.0824515	0.765369	0.444052	0.998563
WBGene00017769	hmgs-1	1425.26	0.0169396	0.0975469	0.202233	0.839735	0.999979
WBGene00017767	WBGene00017767	104.436	0.0127853	0.166197	0.161183	0.871949	0.999979
WBGene00017770	WBGene00017770	1001.48	-0.0877519	0.113302	-0.963571	0.335261	0.94142
WBGene00017771	WBGene00017771	268.253	-0.00540665	0.144244	-0.0593532	0.952671	0.999979
WBGene00017772	clec-1	1841.83	-0.389594	0.1099	-3.99587	6.44564e-05	0.00150231
WBGene00017766	peli-1	1604.29	0.754472	0.111929	7.10208	1.22894e-12	9.2703e-11
WBGene00017765	gcst-1	4354.04	0.00801786	0.0785065	0.106386	0.915276	0.999979
WBGene00019600	rga-3	150.837	-0.123096	0.194495	-1.26988	0.204129	0.785581
WBGene00019601	WBGene00019601	11.824	0.0426858	0.192362	1.34152	0.179751	0.739529
WBGene00006015	srx-124	4.18916	0.0105801	0.187282	0.543121	0.587047	NA
WBGene00006014	srx-123	6.14889	-0.00954255	0.186582	-0.393373	0.694044	NA
WBGene00019603	WBGene00019603	134.897	0.0539247	0.168049	0.627516	0.530321	0.999979
WBGene00019599	acds-10	1629.64	0.0106524	0.0945373	0.12702	0.898925	0.999979
WBGene00044541	WBGene00044541	13.3327	-0.0537394	0.196138	-1.55496	0.119957	0.596395
WBGene00016892	pgph-3	296.09	0.301895	0.227262	2.19681	0.028034	0.229933
WBGene00018424	pgph-2	734.94	-0.683298	0.168713	-4.6338	3.59014e-06	0.000112425
WBGene00018426	WBGene00018426	7609.19	0.00161173	0.0708856	0.00995107	0.99206	0.999979
WBGene00235319	WBGene00235319	134.781	-0.0661519	0.172044	-0.766708	0.443255	0.998563
WBGene00018427	WBGene00018427	132.27	-0.0463184	0.167551	-0.556089	0.57815	0.999979
WBGene00018428	fbxa-183	28.1742	0.0813993	0.206228	1.57402	0.115484	0.584137
WBGene00018429	WBGene00018429	108.153	0.0325209	0.169701	0.422772	0.672462	0.999979
WBGene00018430	nhr-142	1044.49	0.467598	0.136164	3.97307	7.09533e-05	0.00162651
WBGene00219698	linc-92	23.7746	0.0150244	0.182794	0.328817	0.742294	0.999979
WBGene00195249		16.4008	0.0229055	0.18569	0.59147	0.554206	0.999979
WBGene00018431	WBGene00018431	840.274	-0.0262123	0.113507	-0.287566	0.773679	0.999979
WBGene00022576	WBGene00022576	162.721	0.0141622	0.157686	0.161422	0.871761	0.999979
WBGene00022577	nstp-3	216.614	-0.126701	0.180725	-1.23938	0.215204	0.801805
WBGene00000893	cyn-17	684.919	-0.82173	0.154681	-5.78982	7.04612e-09	3.49182e-07
WBGene00045305	WBGene00045305	3175.66	0.726997	0.100468	7.57933	3.47341e-14	3.0568e-12
WBGene00002637	let-418	10346.6	-0.033624	0.0686983	-0.529342	0.596568	0.999979
WBGene00005297	srh-76	6.72421	0.00462046	0.186114	0.1746	0.861394	NA
WBGene00000713	col-140	6.03747	0.0160045	0.18753	0.74402	0.456865	NA
WBGene00017833	WBGene00017833	2.41902	-0.008375	0.187742	-0.839433	0.401227	NA
WBGene00017834	WBGene00017834	8733.11	-0.269978	0.0849839	-3.46639	0.000527494	0.00951416
WBGene00044544	WBGene00044544	169.862	0.120626	0.188113	1.22169	0.221825	0.81341
WBGene00017836	WBGene00017836	125.758	0.790233	0.37567	3.16269	0.00156316	0.0239606
WBGene00017835	WBGene00017835	195.212	-0.444357	0.301871	-2.56564	0.0102986	0.109364
WBGene00015359	WBGene00015359	92.7536	-0.0985871	0.196649	-1.19211	0.233217	0.829499
WBGene00044803	WBGene00044803	46.5167	-0.0382437	0.181645	-0.629712	0.528883	0.999979
WBGene00015424	WBGene00015424	90.5288	-2.57618	0.426716	-6.5177	7.13921e-11	4.42602e-09
WBGene00015423	WBGene00015423	342.377	-0.105931	0.15374	-1.05012	0.293664	0.903713
WBGene00001698	grd-9	11.6444	-0.0128699	0.185535	-0.400166	0.689034	0.999979
WBGene00005094	srd-16	6.9485	0.0134511	0.187073	0.59905	0.54914	NA
WBGene00015422	WBGene00015422	8.56526	0.00914973	0.18598	0.321418	0.747893	NA
WBGene00005093	srd-15	18.3261	-0.00151513	0.183184	-0.0384915	0.969296	0.999979
WBGene00015421	WBGene00015421	3.45097	-0.00535242	0.187048	-0.296935	0.766516	NA
WBGene00015427	nssp-52	249.472	0.0461509	0.150371	0.492336	0.622482	0.999979
WBGene00015425	lrpr-1	1458.22	-0.0569658	0.0984282	-0.680204	0.496375	0.999979
WBGene00015426	WBGene00015426	34.3049	-0.0680793	0.196279	-1.2224	0.221555	0.812927
WBGene00015419	srsx-18	28.4166	-0.109285	0.228182	-2.01592	0.0438085	0.318689
WBGene00019032	srsx-17	59.5924	0.0453228	0.180625	0.671411	0.501959	0.999979
WBGene00019763	galt-1	99.0681	-0.0517166	0.174083	-0.654662	0.512686	0.999979
WBGene00019764	WBGene00019764	178.108	-0.164599	0.211146	-1.52858	0.126368	0.615259
WBGene00189957	WBGene00189957	6.145	-0.0103311	0.186682	-0.432501	0.665378	NA
WBGene00019762	syf-3	3010.68	-0.0639746	0.0840547	-0.858789	0.390457	0.980432
WBGene00004206	pst-1	945.847	-0.165195	0.122531	-1.70122	0.0889025	0.501864
WBGene00219717	anr-23	16.9065	-0.0198185	0.185249	-0.528063	0.597456	0.999979
WBGene00019761	bus-28	157.944	-0.651856	0.336756	-3.0054	0.00265234	0.0370578
WBGene00019765	WBGene00019765	314.915	-0.00098466	0.14023	-0.0123022	0.990185	0.999979
WBGene00003954	pcm-1	175.361	-0.044284	0.161153	-0.504784	0.613711	0.999979
WBGene00015678	mcp-1	600.318	-0.0450931	0.123468	-0.508776	0.610909	0.999979
WBGene00000069	acy-2	638.028	0.093705	0.127388	0.970472	0.331811	0.937458
WBGene00000979	dhs-16	161.497	-0.0115005	0.15966	-0.138869	0.889553	0.999979
WBGene00015679	WBGene00015679	25.4796	-0.0318631	0.185246	-0.680319	0.496302	0.999979
WBGene00001508	fut-8	1215.24	-0.0131403	0.102715	-0.127543	0.89851	0.999979
WBGene00219649	linc-55	6.78082	0.00976745	0.186429	0.375306	0.707433	NA
WBGene00015677	cpg-4	159.178	-0.0660312	0.168163	-0.74264	0.457699	0.999979
WBGene00201301	C10F3.15	21.2411	-0.110452	0.233374	-2.38759	0.0169593	0.161503
WBGene00219683	anr-32	114.559	-0.567544	0.44931	-2.6491	0.00807058	0.0916802
WBGene00001345	fos-1	3496.65	0.00604923	0.0823454	0.0840088	0.933049	0.999979
WBGene00200503	WBGene00200503	18.705	-0.0548078	0.194921	-1.33534	0.181764	0.742623
WBGene00199636	F29G9.13	7.04192	-0.0273124	0.189144	-1.08911	0.276105	NA
WBGene00004502	rpt-2	2998.57	-0.146536	0.0918512	-1.81614	0.0693495	0.427615
WBGene00000159	aps-1	553.644	-0.0721634	0.129029	-0.754181	0.45074	0.999979
WBGene00017931	picc-1	746.86	-0.108068	0.12379	-1.13139	0.25789	0.867545
WBGene00196575	F29G9.9	4.1393	-5.77949e-05	0.186702	-0.00715801	0.994289	NA
WBGene00202122	F29G9.17	5.00307	0.00203522	0.186525	0.0865828	0.931003	NA
WBGene00000980	dhs-17	540.704	-0.0205133	0.124814	-0.220664	0.825354	0.999979
WBGene00000534	cpi-2	1845.76	0.234938	0.106976	2.58291	0.00979696	0.1055
WBGene00019805	WBGene00019805	359.781	0.00774221	0.136039	0.0809944	0.935446	0.999979
WBGene00019806	pgap-3	216.464	0.0784348	0.162863	0.825466	0.409107	0.991117
WBGene00019807	jamp-1	1317.76	0.0133398	0.0996016	0.160195	0.872727	0.999979
WBGene00019808	seip-1	507.649	-0.029063	0.126847	-0.334124	0.738286	0.999979
WBGene00021389	WBGene00021389	355.173	-0.135893	0.16103	-1.29246	0.196196	0.772054
WBGene00005236	srh-10	3.68159	0.0018033	0.186898	0.0939047	0.925185	NA
WBGene00021392	WBGene00021392	407.069	0.0136176	0.132665	0.145827	0.884058	0.999979
WBGene00021391	smut-1	363.71	0.0363698	0.137672	0.382425	0.702146	0.999979
WBGene00000802	crt-1	49635	-0.119141	0.0642886	-1.97924	0.0477888	0.33723
WBGene00219449	WBGene00219449	9.98348	-0.0158036	0.186694	-0.595391	0.551582	0.999979
WBGene00017535	atf-8	423.072	-0.0216988	0.132409	-0.23217	0.816406	0.999979
WBGene00017534	cwf-19L1	687.929	0.0116347	0.120001	0.120124	0.904385	0.999979
WBGene00017536	WBGene00017536	1347.85	0.157667	0.10999	1.71623	0.0861205	0.492259
WBGene00017537	WBGene00017537	791.191	0.00238557	0.112853	0.0265994	0.978779	0.999979
WBGene00017538	ceh-49	7.01956	0.00363579	0.186194	0.145754	0.884115	NA
WBGene00006436	ttn-1	32524.7	-0.23189	0.0686293	-3.62876	0.000284783	0.00553412
WBGene00198766	F12F3.7	19.2056	-0.0122319	0.183948	-0.315431	0.752435	0.999979
WBGene00200249	F12F3.8	39.3227	-0.010467	0.178845	-0.19183	0.847875	0.999979
WBGene00001374	exp-2	1756.88	-0.0397609	0.0932031	-0.474466	0.635167	0.999979
WBGene00197882	WBGene00197882	109.977	-0.0113828	0.165184	-0.146289	0.883693	0.999979
WBGene00021066	WBGene00021066	110.046	0.104649	0.194643	1.18434	0.236277	0.835398
WBGene00004373	rme-1	6708.73	-0.122856	0.0744538	-1.78479	0.074296	0.447961
WBGene00201372	WBGene00201372	7.49733	-0.014835	0.186756	-0.553997	0.579581	NA
WBGene00023159	W06H8.5	40529.6	-0.194431	0.150468	-1.78749	0.0738582	0.446855
WBGene00021068	WBGene00021068	6435.58	-0.25831	0.0909227	-3.19049	0.00142034	0.0220584
WBGene00220123	WBGene00220123	15.6141	-0.0548216	0.196028	-1.49396	0.135186	0.636565
WBGene00019522	WBGene00019522	271.361	-0.0257601	0.146221	-0.278617	0.780539	0.999979
WBGene00023322	WBGene00023322	31.1999	0.01298	0.180707	0.250382	0.802292	0.999979
WBGene00019521	dmd-7	5130.68	-0.00649516	0.0765069	-0.101738	0.918965	0.999979
WBGene00006437	mrck-1	4751.39	-0.0771113	0.0820177	-1.04415	0.296415	0.906454
WBGene00019520	WBGene00019520	655.667	-0.0905687	0.125763	-0.947288	0.343492	0.947371
WBGene00017965	WBGene00017965	151.857	0.335545	0.351162	2.22478	0.026096	0.217889
WBGene00017964	WBGene00017964	4538.73	-0.929814	0.335002	-3.69536	0.00021958	0.00443591
WBGene00019668	fil-2	11.3872	-0.0232187	0.18717	-0.740725	0.45886	0.999979
WBGene00019669	WBGene00019669	158.083	0.138998	0.201556	1.37352	0.169591	0.718539
WBGene00019667	spe-49	46.7037	0.0279174	0.179392	0.459588	0.645812	0.999979
WBGene00005640	srn-1	13.0764	-0.0256145	0.187154	-0.752548	0.451722	0.999979
WBGene00195164	WBGene00195164	47.165	-0.0259165	0.178985	-0.433184	0.664881	0.999979
WBGene00023432	WBGene00023432	440.534	-0.038961	0.132107	-0.409601	0.682099	0.999979
WBGene00019666	sago-1	984.86	-0.00999162	0.107387	-0.116562	0.907207	0.999979
WBGene00020892	T28C12.5	9.5703	0.0234247	0.187785	0.820948	0.411676	0.9919
WBGene00020891	cest-24	2824.3	0.22269	0.0983918	2.59101	0.00956941	0.103927
WBGene00020889	WBGene00020889	844.398	-0.338723	0.145636	-2.87457	0.00404577	0.0521928
WBGene00020888	WBGene00020888	16.4726	0.0121559	0.184682	0.336039	0.736842	0.999979
WBGene00020893	WBGene00020893	73.606	-0.149906	0.244578	-1.71707	0.0859667	0.491564
WBGene00017430	bcl-11	12195.9	-0.130927	0.143886	-1.28156	0.199997	0.779873
WBGene00017431	cest-33	2875.18	0.19368	0.0989393	2.26149	0.0237288	0.203791
WBGene00017432	WBGene00017432	97.6457	-0.00907685	0.167483	-0.122809	0.902259	0.999979
WBGene00017433	WBGene00017433	179.629	-0.0477073	0.159523	-0.534196	0.593206	0.999979
WBGene00019015	WBGene00019015	2.61188	-0.00584944	0.187334	-0.387807	0.698159	NA
WBGene00001581	gfi-1	19604.5	0.0612069	0.0725339	0.913595	0.36093	0.958682
WBGene00019017	bcf-1	27807.3	0.0556647	0.0684885	0.878116	0.379881	0.973566
WBGene00020270	cht-6	88.5448	-0.663723	0.508201	-2.73656	0.00620848	0.0741001
WBGene00020273	urb-1	1590.39	-0.036448	0.0957391	-0.421526	0.673371	0.999979
WBGene00020274	WBGene00020274	894.209	-0.0940781	0.116937	-1.01615	0.309557	0.917942
WBGene00020275	atp-4	10145.7	0.00484402	0.0685773	0.0751287	0.940112	0.999979
WBGene00000110	alh-4	4468.33	0.0574938	0.0784042	0.824768	0.409503	0.991117
WBGene00001513	gad-1	1112.04	0.0633526	0.106111	0.719914	0.471578	0.999979
WBGene00020269	erfa-1	9229.38	-0.143826	0.0728402	-2.14941	0.0316015	0.251776
WBGene00020268	hpo-19	4062.31	-0.00935012	0.0797936	-0.128058	0.898103	0.999979
WBGene00020267	WBGene00020267	110.142	-0.0340044	0.168585	-0.432741	0.665203	0.999979
WBGene00020276	WBGene00020276	116.944	-0.105381	0.19656	-1.21548	0.224182	0.816211
WBGene00020266	WBGene00020266	89.5379	-0.135427	0.227495	-1.57935	0.114255	0.58006
WBGene00020265	fbxa-196	6.17038	-0.0290193	0.189977	-1.34967	0.177123	NA
WBGene00020264	acl-8	757.819	-0.00660137	0.114308	-0.0770112	0.938615	0.999979
WBGene00022646	acl-9	1224.76	-0.00333911	0.101176	-0.0241559	0.980728	0.999979
WBGene00006815	unc-83	7922.2	-0.0445304	0.0710587	-0.680029	0.496486	0.999979
WBGene00002273	lec-10	17156	0.0935019	0.0669004	1.47115	0.14125	0.650318
WBGene00020911	cpt-6	799.859	0.017288	0.116607	0.187621	0.851174	0.999979
WBGene00020910	dgtr-1	42.6427	0.0741007	0.196901	1.2048	0.228281	0.820886
WBGene00020909	WBGene00020909	1095.85	0.474845	0.132039	4.1096	3.96345e-05	0.000988474
WBGene00003385	moc-2	342.342	-0.0179497	0.138188	-0.192974	0.846979	0.999979
WBGene00020912	WBGene00020912	837.487	-0.270498	0.141983	-2.44653	0.0144237	0.142773
WBGene00006723	ubh-3	750.71	-0.0352195	0.11545	-0.389353	0.697015	0.999979
WBGene00006722	ubh-2	259.123	0.0109531	0.145845	0.118195	0.905914	0.999979
WBGene00006721	ubh-1	178.775	0.0646067	0.164848	0.710357	0.477483	0.999979
WBGene00001073	dpy-11	5280.36	-0.0268185	0.0745035	-0.389872	0.696631	0.999979
WBGene00018491	mdh-1	15833.2	0.112736	0.0682116	1.77265	0.0762861	0.454895
WBGene00018489	WBGene00018489	38.4183	-0.102155	0.217172	-1.6557	0.0977819	0.531966
WBGene00018488	acs-1	4439.52	-0.114021	0.080661	-1.55308	0.120404	0.597514
WBGene00018492	hpo-26	601.752	0.243878	0.156039	2.13149	0.0330485	0.260459
WBGene00001089	dre-1	5634.52	-0.068201	0.0745513	-0.999298	0.31765	0.926233
WBGene00006665	twk-10	59.4812	0.037063	0.178417	0.550687	0.581848	0.999979
WBGene00019375		23.7745	-0.013649	0.182913	-0.313458	0.753933	0.999979
WBGene00005005	spp-20	21.1623	-0.0564468	0.19531	-1.35679	0.174847	0.729746
WBGene00005004	spp-19	53.7264	-0.0679703	0.191229	-1.04395	0.296508	0.906454
WBGene00019374	WBGene00019374	36.9244	0.046386	0.186514	0.827036	0.408216	0.990967
WBGene00019373	WBGene00019373	584.419	0.123959	0.136016	1.23497	0.216841	0.804082
WBGene00019379	WBGene00019379	43.2946	0.0968826	0.211563	1.5178	0.129065	0.620525
WBGene00001506	fut-2	167.379	-0.0230038	0.157587	-0.267063	0.78942	0.999979
WBGene00044545	WBGene00044545	4.15937	-0.01591	0.188047	-0.96347	0.335311	NA
WBGene00017151	WBGene00017151	105.824	0.0840876	0.184959	0.995423	0.31953	0.926691
WBGene00022846	ZK1055.5	33.5191	-0.0124248	0.180273	-0.24078	0.809726	0.999979
WBGene00022845	WBGene00022845	55.7581	-0.0114067	0.17533	-0.182096	0.855507	0.999979
WBGene00022843	WBGene00022843	41.4803	-0.0372612	0.182699	-0.64417	0.519465	0.999979
WBGene00001829	hcp-1	1961.76	-0.0974689	0.0936957	-1.20267	0.229103	0.821878
WBGene00022847	WBGene00022847	850.794	-0.329398	0.141303	-2.89576	0.00378241	0.0494198
WBGene00022848	WBGene00022848	1523.31	-0.280868	0.111767	-2.94424	0.00323745	0.0434108
WBGene00002148	gon-14	1990.49	0.0617842	0.0920034	0.803674	0.421586	0.993849
WBGene00000784	cpr-4	5302.83	-1.07334	0.0836169	-13.0872	3.89798e-39	2.13177e-36
WBGene00018412	nhr-37	42.0338	0.00457959	0.177721	0.0764106	0.939092	0.999979
WBGene00004092	ppt-1	26.7425	-0.034115	0.185508	-0.710868	0.477166	0.999979
WBGene00004740	scd-2	1875.1	-0.196004	0.102259	-2.24288	0.0249047	0.211283
WBGene00020424	WBGene00020424	83.8682	0.0349439	0.17421	0.485505	0.627318	0.999979
WBGene00044779	WBGene00044779	104.95	-0.0323828	0.168572	-0.412093	0.680271	0.999979
WBGene00020425	syx-18	663.289	-0.0418456	0.120484	-0.451457	0.65166	0.999979
WBGene00004897	snb-1	7380.33	-0.0127008	0.0730279	-0.217208	0.828046	0.999979
WBGene00004062	pmp-5	4881.84	-0.143788	0.0822766	-1.94443	0.0518441	0.35596
WBGene00006224	str-180	9.24704	-0.0112643	0.185976	-0.38922	0.697114	0.999979
WBGene00019654	cest-28	89.8222	0.0945375	0.194892	1.15434	0.24836	0.85272
WBGene00019653	cest-31	184.222	0.132823	0.191346	1.29921	0.193871	0.766522
WBGene00019652	cest-34	338.627	0.0364995	0.140533	0.384377	0.700699	0.999979
WBGene00001210	egl-46	475.456	0.0540958	0.131396	0.565171	0.571957	0.999979
WBGene00019655	WBGene00019655	303.666	0.447132	0.236663	2.78264	0.00539189	0.0664248
WBGene00003473	mtl-1	262.823	0.656303	0.248157	3.46718	0.000525953	0.00949755
WBGene00175027	WBGene00175027	95.2112	-0.0375463	0.171333	-0.489229	0.624679	0.999979
WBGene00020947	WBGene00020947	1553.06	0.0655188	0.0984832	0.774024	0.438917	0.997712
WBGene00196845	W02F12.10	4.09068	0.00882851	0.187411	0.590033	0.555168	NA
WBGene00020948	era-1	23.2749	-0.0158101	0.182855	-0.351198	0.72544	0.999979
WBGene00020949	WBGene00020949	628.93	0.0343151	0.120925	0.36809	0.712806	0.999979
WBGene00020950	dlst-1	14948.2	0.0438329	0.0665361	0.678598	0.497393	0.999979
WBGene00020951	sna-1	1011.76	0.148641	0.11798	1.57055	0.116288	0.585586
WBGene00023355	WBGene00023355	14.2778	0.00721652	0.184338	0.194381	0.845878	0.999979
WBGene00005187	srg-30	8.13366	0.00777337	0.18592	0.272122	0.785528	NA
WBGene00022624	WBGene00022624	15.9402	-0.0120705	0.18434	-0.320949	0.748249	0.999979
WBGene00022623	WBGene00022623	384.447	-0.0439744	0.138262	-0.462865	0.643462	0.999979
WBGene00001718	grl-9	99.9411	0.0638484	0.178506	0.796852	0.425537	0.994731
WBGene00198402	ZC487.8	19.3738	0.0174031	0.184072	0.416116	0.677325	0.999979
WBGene00001717	grl-8	98.7767	0.0594942	0.176651	0.742906	0.457539	0.999979
WBGene00198370	T25F10.10	2.52426	-0.0167947	0.188655	-1.31675	0.187922	NA
WBGene00020806	WBGene00020806	1411.06	-0.105768	0.104344	-1.2119	0.22555	0.817865
WBGene00000936	dbl-1	1552.93	-0.0237418	0.0956083	-0.289646	0.772087	0.999979
WBGene00020807	WBGene00020807	56.4693	0.219789	0.379913	2.34014	0.0192764	0.177498
WBGene00000244	bbs-8	702.52	1.73799	0.154049	11.5324	9.05979e-31	3.22634e-28
WBGene00020808	clik-1	33910.5	0.142046	0.0664915	2.2715	0.0231165	0.200104
WBGene00020805	T25F10.1	7.40264	0.0360164	0.191595	1.53803	0.12404	NA
WBGene00005253	srh-30	24.2647	-0.0237306	0.184049	-0.529827	0.596232	0.999979
WBGene00005251	srh-28	21.8909	-0.0727049	0.203026	-1.6045	0.108605	0.563942
WBGene00005252	srh-29	7.58299	-0.0455842	0.195262	-2.2831	0.0224247	NA
WBGene00194910	WBGene00194910	57.1917	0.0521321	0.183637	0.785875	0.431941	0.997241
WBGene00004984	spn-4	259.741	-0.0551725	0.150712	-0.58654	0.557513	0.999979
WBGene00004975	spe-39	859.721	-0.0150305	0.110762	-0.169366	0.865509	0.999979
WBGene00043952	WBGene00043952	5.51647	0.0168816	0.187612	0.741314	0.458503	NA
WBGene00022603	gck-2	1750.44	-0.032665	0.0933838	-0.400611	0.688706	0.999979
WBGene00022601	WBGene00022601	83.6437	-0.0278774	0.171583	-0.378982	0.704701	0.999979
WBGene00022606	dmsr-9	40.3455	-0.0473069	0.185972	-0.820604	0.411872	0.9919
WBGene00022604	dmsr-10	5.8423	-0.0236684	0.188893	-1.13689	0.255583	NA
WBGene00022605	dmsr-11	12.5201	-0.0146305	0.185504	-0.436804	0.662254	0.999979
WBGene00019262	dmsr-12	6.63551	-0.0187319	0.187565	-0.751915	0.452102	NA
WBGene00194821	dmsr-16	10.3614	0.00796323	0.185974	0.301695	0.762885	0.999979
WBGene00020522	WBGene00020522	48.5578	0.0333893	0.180004	0.537999	0.590578	0.999979
WBGene00020529		36.5784	0.043784	0.185781	0.785608	0.432097	0.997241
WBGene00020523	dmsr-14	16.8026	-0.00658736	0.183712	-0.172284	0.863214	0.999979
WBGene00020524	dmsr-13	30.7175	0.00958373	0.180511	0.184438	0.853669	0.999979
WBGene00020520	WBGene00020520	5.36943	0.00846248	0.186793	0.381079	0.703144	NA
WBGene00000714	col-141	121.269	0.972022	0.37026	3.55196	0.000382373	0.00718439
WBGene00000715	col-142	504.847	0.0113078	0.127229	0.101931	0.918811	0.999979
WBGene00000716	col-143	5.57998	0.0289843	0.190055	1.35052	0.176849	NA
WBGene00020527	WBGene00020527	26.415	-0.0269902	0.18398	-0.568117	0.569956	0.999979
WBGene00020517	hpo-8	4944.85	-0.0467037	0.0758099	-0.677231	0.49826	0.999979
WBGene00020528	lgc-54	106.601	0.00378873	0.165736	0.0459232	0.963371	0.999979
WBGene00020516	WBGene00020516	651.121	-0.0759868	0.124211	-0.802423	0.422309	0.993849
WBGene00001672	gpa-10	93.2477	0.0113395	0.16795	0.14657	0.883471	0.999979
WBGene00020586	frpr-18	398.489	-0.0390912	0.135573	-0.41763	0.676218	0.999979
WBGene00006803	unc-70	42462.3	0.0219761	0.0640509	0.361557	0.717683	0.999979
WBGene00019643	WBGene00019643	355.148	-0.140518	0.166116	-1.32771	0.184273	0.748133
WBGene00019642	WBGene00019642	6.23902	0.00849426	0.186485	0.340203	0.733703	NA
WBGene00003844	odc-1	4075.09	0.811617	0.10206	8.28247	1.20642e-16	1.34847e-14
WBGene00201998	K11C4.13	5.20211	-0.00392242	0.186485	-0.174749	0.861277	NA
WBGene00201654	K11C4.12	2.6454	0.00978429	0.187582	0.621716	0.534129	NA
WBGene00006801	unc-68	25752.9	-0.0615996	0.0680154	-1.02651	0.30465	0.913757
WBGene00021963	lipl-6	308.233	0.156181	0.177266	1.42894	0.153023	0.681966
WBGene00202501	WBGene00202501	2.4742	0.000896317	0.18722	0.0594388	0.952603	NA
WBGene00005188	srg-31	76.8655	-0.885998	0.512517	-2.99774	0.00271989	0.0378634
WBGene00003165	mec-1	3295.27	0.0582681	0.0816485	0.793984	0.427205	0.995705
WBGene00004229	ptr-15	287.406	-0.091262	0.157156	-0.926201	0.354341	0.953963
WBGene00006029	srx-138	4.82425	0.00934471	0.186923	0.427635	0.668917	NA
WBGene00020333	sre-12	7.03947	-0.0324615	0.190885	-1.59008	0.111817	NA
WBGene00016364	nhr-161	89.5001	-0.0217397	0.169977	-0.294642	0.768267	0.999979
WBGene00016368	nhr-163	89.8244	-0.0394407	0.17321	-0.52517	0.599465	0.999979
WBGene00016365	nhr-139	77.066	-0.0198815	0.172277	-0.283295	0.776951	0.999979
WBGene00016366	nhr-140	104.554	0.0399026	0.170494	0.503387	0.614692	0.999979
WBGene00016367	nhr-162	73.0109	0.0264067	0.173885	0.374119	0.708316	0.999979
WBGene00003697	nhr-107	417.367	0.14668	0.157928	1.37699	0.168514	0.715996
WBGene00003632	nhr-42	445.215	-0.0637092	0.135332	-0.662441	0.507689	0.999979
WBGene00016363	srab-4	77.2688	0.00925899	0.1715	0.129873	0.896667	0.999979
WBGene00016362	spig-10	854.627	-0.171403	0.130087	-1.69346	0.0903673	0.506228
WBGene00016361	drd-10	9.82042	0.0034078	0.185352	0.10904	0.913171	0.999979
WBGene00016360	WBGene00016360	577.211	-0.0447104	0.124837	-0.478307	0.632432	0.999979
WBGene00017615	srsx-32	5.76627	-0.0284214	0.190325	-1.80991	0.0703096	NA
WBGene00017616	WBGene00017616	228.019	-0.0599146	0.155554	-0.639347	0.522597	0.999979
WBGene00017618	WBGene00017618	142.263	0.118649	0.195128	1.24796	0.212044	0.797404
WBGene00006666	twk-11	893.177	-0.879281	0.13804	-6.77444	1.24889e-11	8.73254e-10
WBGene00017614	WBGene00017614	41.2727	0.0100852	0.17826	0.173106	0.862568	0.999979
WBGene00017620	tofu-2	272.216	-0.0617855	0.150668	-0.650268	0.515519	0.999979
WBGene00017613	spig-1	3085.08	-0.41234	0.0947077	-4.73564	2.18364e-06	7.14488e-05
WBGene00017621	txt-17	1787.26	1.09806	0.108644	10.3742	3.24963e-25	7.31787e-23
WBGene00003164	mdt-6	350.661	-0.0100203	0.13848	-0.109033	0.913176	0.999979
WBGene00021959	WBGene00021959	1633.8	-0.172909	0.104518	-1.96833	0.0490302	0.343224
WBGene00021956	WBGene00021956	2668.13	-0.116348	0.0919528	-1.43721	0.15066	0.676349
WBGene00021960	tmem-258	1872.71	-0.171248	0.100057	-1.9994	0.045565	0.326701
WBGene00044612	WBGene00044612	111.335	0.00649154	0.165512	0.0805354	0.935811	0.999979
WBGene00017850	nssp-53	379.722	0.0239119	0.135519	0.251969	0.801065	0.999979
WBGene00003786	npa-1	29823.6	0.0176213	0.0639711	0.410442	0.681482	0.999979
WBGene00007029	mys-1	1046.21	0.0455661	0.10723	0.514955	0.606585	0.999979
WBGene00020908	WBGene00020908	451.757	-0.0177899	0.129941	-0.189864	0.849416	0.999979
WBGene00044699	nhr-286	199.574	-0.0577534	0.158946	-0.63048	0.52838	0.999979
WBGene00003725	nhr-135	429.863	-0.0830635	0.140648	-0.847888	0.3965	0.983734
WBGene00020907		3.47953	0.000141371	0.186914	0.00384621	0.996931	NA
WBGene00003849	odr-2	876.96	-0.0233869	0.110681	-0.26341	0.792235	0.999979
WBGene00005925	srx-34	15.253	-0.00875038	0.184223	-0.237702	0.812113	0.999979
WBGene00005926	srx-35	18.1375	0.0244195	0.185502	0.597863	0.549931	0.999979
WBGene00020141	lmd-5	1157.29	-0.0915139	0.119285	-0.980682	0.32675	0.933318
WBGene00005927	srx-36	2.55829	0.00105753	0.187163	0.0660567	0.947333	NA
WBGene00017330	sre-10	15.0938	0.0132878	0.184714	0.358759	0.719775	0.999979
WBGene00006163	str-112	25.0879	-0.012816	0.182129	-0.27731	0.781542	0.999979
WBGene00017331	ugt-40	455.47	0.65293	0.19022	4.08454	4.41649e-05	0.0010873
WBGene00017332	ugt-37	206.774	0.523298	0.292318	2.81638	0.00485681	0.0608114
WBGene00017333	ugt-38	2.61577	-0.00358632	0.18723	-0.22475	0.822174	NA
WBGene00017337		4.53543	-0.0173931	0.18832	-1.16942	0.242234	NA
WBGene00017334	WBGene00017334	26.6468	-0.039952	0.187206	-0.833685	0.404459	0.988812
WBGene00001399	fat-7	73.3801	-1.69725	0.463204	-4.40819	1.04237e-05	0.00029559
WBGene00017335	WBGene00017335	258.196	-0.0243783	0.147346	-0.266716	0.789688	0.999979
WBGene00017329	ugt-39	423.382	-0.018346	0.131684	-0.196897	0.843908	0.999979
WBGene00006237	str-204	33.8711	0.0341026	0.183738	0.636519	0.524438	0.999979
WBGene00017336	ugt-41	1627.21	0.390317	0.11446	3.882	0.000103599	0.00226306
WBGene00005304	srh-83	3.88473	0.00872585	0.187201	0.458605	0.646518	NA
WBGene00017315	ugt-36	197.393	0.881188	0.291283	3.83353	0.000126317	0.00271289
WBGene00017314	lgc-39	1348.98	0.0559144	0.100477	0.662946	0.507365	0.999979
WBGene00017313	cpsf-2	1299.23	0.00697396	0.10067	0.100803	0.919707	0.999979
WBGene00017312	pitr-5	105.739	-0.0845692	0.186326	-1.01977	0.307839	0.917093
WBGene00017316	WBGene00017316	509.72	-0.115567	0.140473	-1.14135	0.253725	0.860451
WBGene00017317	attf-2	8772.92	-0.0372317	0.0701142	-0.578445	0.562963	0.999979
WBGene00017311	WBGene00017311	2880.05	0.185836	0.0905799	2.34065	0.0192504	0.177365
WBGene00017310	WBGene00017310	609.022	0.0535135	0.124349	0.563662	0.572985	0.999979
WBGene00015743	soap-1	4946.28	-0.0434412	0.0756404	-0.597928	0.549888	0.999979
WBGene00015744	WBGene00015744	260.392	0.0561756	0.150712	0.591895	0.553921	0.999979
WBGene00015745	WBGene00015745	277.604	0.037374	0.145929	0.397153	0.691254	0.999979
WBGene00015742	kxd-1	76.9313	-0.0489238	0.178074	-0.67253	0.501247	0.999979
WBGene00015746	WBGene00015746	598.551	0.00493657	0.12204	0.0525637	0.958079	0.999979
WBGene00015741	WBGene00015741	188.96	-0.0707913	0.16469	-0.769339	0.441692	0.997712
WBGene00197520	C05C8.10	26.6669	-0.0132028	0.181764	-0.27704	0.781749	0.999979
WBGene00001428	fkb-3	1232.78	-0.18257	0.114078	-1.94849	0.0513569	0.354286
WBGene00001563	gei-6	2138.24	0.0560309	0.0899399	0.71129	0.476904	0.999979
WBGene00015461	krr-1	1645.19	0.00809517	0.0941688	0.0966733	0.922986	0.999979
WBGene00015462	WBGene00015462	369.447	-0.0697544	0.142857	-0.720483	0.471227	0.999979
WBGene00015463	hpo-9	493.917	0.023847	0.127523	0.251505	0.801424	0.999979
WBGene00015466	hyls-1	287.177	0.0925442	0.1566	0.943483	0.345434	0.947649
WBGene00015460	WBGene00015460	223.572	0.0366304	0.152251	0.398034	0.690605	0.999979
WBGene00015464	WBGene00015464	6137.49	0.00465512	0.0726586	0.070957	0.943432	0.999979
WBGene00015465	gtnt-3	13.9363	-0.0210467	0.185962	-0.590375	0.554939	0.999979
WBGene00044547	WBGene00044547	4.74707	0.0179701	0.188145	0.960995	0.336554	NA
WBGene00015720	WBGene00015720	15.2091	-0.00568912	0.184134	-0.158948	0.87371	0.999979
WBGene00017232	F07G11.7	5.17196	-0.0224402	0.188715	-1.07936	0.28043	NA
WBGene00017229	WBGene00017229	4.4189	-0.0187666	0.188387	-1.07671	0.281609	NA
WBGene00017228	F07G11.1	16.377	0.0596762	0.197933	1.54554	0.122216	0.603124
WBGene00017233	lmd-4	11.2646	-0.000469064	0.184871	-0.0180152	0.985627	0.999979
WBGene00017364	clec-7	96.0238	-0.085732	0.188751	-1.05235	0.292638	0.902202
WBGene00017363	WBGene00017363	69.1202	-0.0115293	0.172604	-0.171611	0.863743	0.999979
WBGene00017362	WBGene00017362	584.142	-0.00753949	0.122171	-0.0835376	0.933424	0.999979
WBGene00017366	WBGene00017366	31.4776	0.0859034	0.20856	1.61661	0.105962	0.555872
WBGene00005402	srh-187	4.39301	0.000254236	0.186708	0.00935738	0.992534	NA
WBGene00017367	nhr-263	61.9094	-0.0565354	0.184153	-0.831916	0.405456	0.988812
WBGene00015396	nhr-148	88.4976	0.0714004	0.184497	0.922018	0.356519	0.954937
WBGene00015395	nhr-147	122.688	0.223612	0.296203	1.92651	0.0540402	0.365835
WBGene00015397	nhr-149	36.1567	0.0596805	0.191809	1.051	0.293257	0.903006
WBGene00005480	srh-275	3.21577	0.014202	0.187926	0.846838	0.397085	NA
WBGene00015398	tag-293	57.0807	0.126934	0.232582	1.71529	0.0862927	0.49306
WBGene00015399	cyp-35A1	22.2141	-0.0407013	0.188486	-0.910243	0.362695	0.959561
WBGene00015400	cyp-35A2	552.573	-0.568221	0.173464	-3.90289	9.50518e-05	0.00210033
WBGene00015393	exc-13	573.066	0.0784232	0.129767	0.812823	0.416319	0.992811
WBGene00005602	srj-14	56.6936	-0.0314688	0.178625	-0.502315	0.615446	0.999979
WBGene00005947	srx-56	51.3501	-0.0312237	0.178962	-0.501903	0.615736	0.999979
WBGene00015401	srsx-24	11.4138	0.0260279	0.187676	0.810049	0.417912	0.993849
WBGene00015402	WBGene00015402	811.862	0.123168	0.124926	1.30713	0.191169	0.761428
WBGene00005647	srp-6	509.575	0.506659	0.180421	3.49176	0.000479844	0.00876833
WBGene00220257	WBGene00220257	37.3574	2.11718	0.685605	3.94952	7.83095e-05	0.00177652
WBGene00015361	WBGene00015361	7.734	0.00710892	0.186061	0.257181	0.797039	NA
WBGene00015362	fbxa-105	433.572	0.516242	0.194876	3.37739	0.000731764	0.0126473
WBGene00005900	srx-9	5.69264	0.0346419	0.191641	1.67966	0.0930232	NA
WBGene00001789	gst-41	272.552	0.75868	0.244271	3.86033	0.000113235	0.00245952
WBGene00020054	WBGene00020054	630.631	-1.36658	0.167474	-8.51028	1.73518e-17	2.14281e-15
WBGene00006106	str-41	14.0797	2.78573	1.37241	3.20051	0.00137184	0.0213703
WBGene00017567	WBGene00017567	1029.01	0.145245	0.117665	1.54611	0.122078	0.602638
WBGene00045275	WBGene00045275	228.472	0.0837766	0.162255	0.869732	0.384447	0.97733
WBGene00045276	WBGene00045276	1353.86	0.0901142	0.103375	1.03468	0.30082	0.911506
WBGene00005343	srh-126	3.9566	0.00298164	0.187053	0.18258	0.855128	NA
WBGene00005815	srw-68	5.89006	-0.0336745	0.191223	-1.5435	0.12271	NA
WBGene00005816	srw-69	9.24033	-0.0441913	0.193869	-1.70092	0.0889579	0.501864
WBGene00005818	srw-71	26.3754	-0.119312	0.239549	-2.24414	0.0248231	0.210942
WBGene00005825	srw-78	25.3465	-0.0924616	0.216952	-2.09631	0.0360546	0.276467
WBGene00017565	ddo-2	909.672	-1.6404	0.138009	-12.1273	7.57106e-34	3.73986e-31
WBGene00017789	WBGene00017789	1631.49	-1.07759	0.124433	-8.99117	2.44609e-19	3.53368e-17
WBGene00017790	WBGene00017790	8.26975	-0.00782819	0.185945	-0.284475	0.776046	NA
WBGene00017792	WBGene00017792	210.973	-0.0229054	0.154335	-0.260197	0.794712	0.999979
WBGene00017788	try-13	17.8645	-0.0472948	0.192065	-1.17361	0.240551	0.840767
WBGene00017787	nhr-141	94.7063	0.0226472	0.169235	0.296192	0.767083	0.999979
WBGene00017786	WBGene00017786	277.019	-0.0418918	0.14683	-0.44912	0.653345	0.999979
WBGene00017785	try-12	202.897	0.067321	0.161309	0.722915	0.469732	0.999979
WBGene00017784	try-11	25.6177	0.0408533	0.187849	0.868628	0.385051	0.977404
WBGene00017791	try-8	16.9044	0.0119805	0.184148	0.305489	0.759994	0.999979
WBGene00017783	WBGene00017783	107.71	-0.00231002	0.166147	-0.0314936	0.974876	0.999979
WBGene00005312	srh-91	3.70856	-0.00800597	0.187119	-0.421708	0.673238	NA
WBGene00017782	WBGene00017782	1472.03	0.0833637	0.0999692	0.97404	0.330037	0.936245
WBGene00005342	srh-125	16.7319	0.0217472	0.18545	0.558353	0.576603	0.999979
WBGene00006231	str-190	4.97114	0.00281162	0.186508	0.121705	0.903133	NA
WBGene00015963	WBGene00015963	116.522	0.505726	0.46102	2.54211	0.0110184	0.115517
WBGene00006285	str-259	6.75615	0.00415158	0.186116	0.157988	0.874466	NA
WBGene00015962	srbc-8	9.07977	-0.0210686	0.187439	-0.754088	0.450796	0.999979
WBGene00005300	srh-79	2.94003	-0.00684804	0.187681	-0.810265	0.417788	NA
WBGene00005431	srh-221	6.03465	-0.0275469	0.189518	-1.20519	0.228129	NA
WBGene00005438	srh-230	27.3014	-0.0589288	0.195099	-1.29011	0.197012	0.773548
WBGene00005437	srh-229	15.4903	-0.0118545	0.184372	-0.316747	0.751436	0.999979
WBGene00005473	srh-267	6.03888	-0.0361178	0.192269	-1.99425	0.0461248	NA
WBGene00006097	str-31	23.8976	2.20797	0.927107	3.44785	0.000565069	0.0101143
WBGene00016927	nhr-172	49.0643	0.74418	0.955946	2.67617	0.00744683	0.0855497
WBGene00016926	nhr-171	23.9909	0.0479941	0.190596	1.03723	0.299627	0.910911
WBGene00016925	srb-18	24.5117	-0.0179579	0.182832	-0.389713	0.696749	0.999979
WBGene00016928	srb-19	30.4541	-0.0320103	0.18397	-0.627594	0.53027	0.999979
WBGene00016924	WBGene00016924	67.3737	0.318074	0.590052	2.37288	0.0176498	0.166321
WBGene00235093	WBGene00235093	11.5595	0.0387435	0.190976	1.19631	0.231575	0.825828
WBGene00235092	WBGene00235092	8.23782	-0.0106994	0.186296	-0.407107	0.683929	NA
WBGene00016923	WBGene00016923	113.08	0.0833865	0.184086	0.9835	0.325361	0.93196
WBGene00016921	WBGene00016921	20.9059	-0.0687048	0.201174	-1.57097	0.11619	0.585576
WBGene00016929	WBGene00016929	3.3387	0.0228852	0.189518	1.59629	0.110425	NA
WBGene00005474	srh-268	16.8347	0.00984554	0.183868	0.246952	0.804945	0.999979
WBGene00003731	nhx-3	832.81	0.927954	0.142472	6.90939	4.86756e-12	3.5159e-10
WBGene00001500	ftn-1	301.649	0.445765	0.240909	2.75988	0.00578221	0.0699391
WBGene00195192	WBGene00195192	6.40403	-0.0143555	0.187036	-0.586271	0.557693	NA
WBGene00017599	WBGene00017599	65.0498	-0.0291363	0.175531	-0.428146	0.668545	0.999979
WBGene00017600	ttr-10	312.155	0.062977	0.146455	0.652529	0.51406	0.999979
WBGene00005534	sri-22	14.5379	0.00864673	0.184345	0.230911	0.817384	0.999979
WBGene00219905	WBGene00219905	2.49729	-0.00899896	0.187565	-0.589799	0.555325	NA
WBGene00017604		2.84782	-0.00342456	0.187162	-0.218931	0.826704	NA
WBGene00017605	snu-66	3309.07	0.0817035	0.0824214	1.10641	0.26855	0.881712
WBGene00017608	ints-9	751.006	0.0363974	0.115639	0.391644	0.695322	0.999979
WBGene00017606	ets-6	485.691	0.0411278	0.130488	0.429598	0.667488	0.999979
WBGene00017607	WBGene00017607	742.674	-0.000399308	0.115819	-0.00767523	0.993876	0.999979
WBGene00016816	WBGene00016816	482.155	0.0252854	0.128571	0.267259	0.78927	0.999979
WBGene00016817	WBGene00016817	345.775	0.108239	0.153983	1.06574	0.28654	0.897482
WBGene00016818	WBGene00016818	11.1553	-0.0111669	0.185501	-0.355174	0.722459	0.999979
WBGene00016820	WBGene00016820	4.22569	-0.0123638	0.187379	-0.618148	0.536478	NA
WBGene00044738	folt-3	18.187	0.0512542	0.193457	1.24471	0.213238	0.797677
WBGene00016824	WBGene00016824	5.95179	-0.000618107	0.186276	-0.0340332	0.972851	NA
WBGene00017201	grsp-4	5784.48	0.233213	0.0791815	3.19199	0.00141295	0.021966
WBGene00017200	WBGene00017200	2.67396	0.0142102	0.188214	1.11685	0.264058	NA
WBGene00017199	clec-45	77.0971	-2.12931	0.450672	-5.31599	1.0608e-07	4.55015e-06
WBGene00017204	WBGene00017204	15.5758	-0.0158594	0.18478	-0.421419	0.673449	0.999979
WBGene00006112	str-47	2.78344	-0.00609298	0.187302	-0.38745	0.698423	NA
WBGene00017205	cest-29	13.3763	0.003465	0.184696	0.100981	0.919565	0.999979
WBGene00005441	srh-234	4.68887	0.00297874	0.186722	0.147288	0.882905	NA
WBGene00005411	srh-200	5.46113	-0.0132916	0.187259	-0.617611	0.536832	NA
WBGene00015708	nssp-54	59.5539	0.0327665	0.179003	0.519561	0.60337	0.999979
WBGene00015707	WBGene00015707	38.6588	0.0207381	0.180194	0.372351	0.709632	0.999979
WBGene00015706	nssp-55	59.3758	-0.0103271	0.174451	-0.16014	0.872771	0.999979
WBGene00015709	cyp-33A1	384.145	0.041324	0.137389	0.433542	0.664621	0.999979
WBGene00015712	sre-11	2.24625	0.0125854	0.188154	1.15822	0.246775	NA
WBGene00003684	nhr-94	71.2722	-0.0689315	0.186706	-0.945504	0.344402	0.947371
WBGene00015705	nhr-152	42.0908	-0.00202012	0.177663	-0.0385308	0.969264	0.999979
WBGene00015710	WBGene00015710	63.5493	-2.49098	0.511208	-5.45613	4.86616e-08	2.19163e-06
WBGene00006194	str-147	6.29455	0.00497777	0.186246	0.194209	0.846012	NA
WBGene00015711	WBGene00015711	31.8605	-2.03409	0.765947	-3.65328	0.000258916	0.00511584
WBGene00022654	WBGene00022654	2.8425	0.00109978	0.187072	0.0624409	0.950212	NA
WBGene00022655	srsx-40	5.86732	-0.0360818	0.192063	-1.76205	0.0780602	NA
WBGene00194895	WBGene00194895	10.4754	-0.0804969	0.213635	-3.1128	0.0018532	0.0280139
WBGene00022658	srh-188	4.86078	-0.0160532	0.1878	-0.834197	0.40417	NA
WBGene00235114	WBGene00235114	487.966	5.06203	0.259579	19.5961	1.66861e-85	2.83905e-82
WBGene00022653	WBGene00022653	82.44	0.213542	0.318089	2.00642	0.0448111	0.323676
WBGene00235113	WBGene00235113	7.99437	-0.043393	0.194311	-2.13371	0.0328666	NA
WBGene00022656	WBGene00022656	3.01829	-0.0141151	0.187955	-0.859951	0.389816	NA
WBGene00022657	WBGene00022657	57.4126	-3.09658	0.569494	-5.9649	2.44784e-09	1.29254e-07
WBGene00044551	WBGene00044551	36.3647	-0.00708399	0.179385	-0.135908	0.891894	0.999979
WBGene00022410	WBGene00022410	18936.5	-0.0577104	0.0675657	-0.912447	0.361534	0.958975
WBGene00044342	WBGene00044342	207.391	0.0309344	0.152961	0.339056	0.734568	0.999979
WBGene00020246	clic-1	2831.22	-0.0655547	0.0845478	-0.868442	0.385153	0.977404
WBGene00005661	srr-10	73.4967	0.00610677	0.171798	0.0849469	0.932304	0.999979
WBGene00005660	srr-9	13.7349	-0.00166869	0.184254	-0.0498279	0.96026	0.999979
WBGene00020245	fbxl-5	321.002	0.0478048	0.142889	0.50084	0.616484	0.999979
WBGene00020247	gtnt-40	43.987	-0.0813286	0.200578	-1.29401	0.195664	0.771223
WBGene00016150	hint-3	521.265	-0.0385057	0.12695	-0.410225	0.681641	0.999979
WBGene00016149	frpr-3	184.322	0.115036	0.182205	1.16612	0.243564	0.84604
WBGene00001719	grl-10	323.742	-0.0720868	0.149768	-0.743178	0.457374	0.999979
WBGene00004453	rpl-39	14085.4	-0.101417	0.0711491	-1.50341	0.132734	0.631081
WBGene00004499	fau-1	32835.3	-0.104253	0.0649232	-1.70061	0.089017	0.501864
WBGene00016148	WBGene00016148	919.786	0.00327302	0.10869	0.0347829	0.972253	0.999979
WBGene00016147	cyp-32A1	479.295	0.233717	0.168836	1.99339	0.0462188	0.330439
WBGene00016146	WBGene00016146	802.164	0.237582	0.138999	2.20823	0.0272281	0.22501
WBGene00001464	flp-21	975.274	-0.152835	0.119875	-1.59844	0.109945	0.568395
WBGene00194921	nssp-56	117.032	0.0076752	0.1637	0.0920717	0.926641	0.999979
WBGene00022812	uvs-1	440.38	-0.0128537	0.132141	-0.139784	0.888831	0.999979
WBGene00002078	xpo-1	7930.97	-0.214692	0.0755758	-3.08169	0.00205827	0.0306599
WBGene00022813	WBGene00022813	465.654	0.391129	0.203576	2.72385	0.00645267	0.0766561
WBGene00022814	WBGene00022814	1266.89	0.789845	0.122257	6.84727	7.52743e-12	5.33646e-10
WBGene00045277	WBGene00045277	176.201	0.00225721	0.154852	0.0234752	0.981271	0.999979
WBGene00002256	lbp-4	702.456	-0.0251853	0.116912	-0.275749	0.782741	0.999979
WBGene00003242	mig-6	52875.2	-0.0277147	0.0639916	-0.466273	0.64102	0.999979
WBGene00016499	txt-5	419.357	0.100053	0.144156	0.996397	0.319057	0.926691
WBGene00016505	ttr-33	1106.3	0.287484	0.1261	2.76658	0.00566484	0.0688458
WBGene00016504	WBGene00016504	362.431	0.0561465	0.141633	0.583543	0.559528	0.999979
WBGene00001697	grd-8	4.05521	-0.00173561	0.18679	-0.0941996	0.924951	NA
WBGene00016500	memo-1	1381.37	-0.0659473	0.102043	-0.767968	0.442506	0.997712
WBGene00016501	WBGene00016501	130.162	0.0445584	0.166504	0.531452	0.595106	0.999979
WBGene00219659	anr-36	33.1279	0.00782971	0.179866	0.145677	0.884176	0.999979
WBGene00016496	WBGene00016496	14692.4	0.000827885	0.0676315	0.0160518	0.987193	0.999979
WBGene00016495	WBGene00016495	496.31	0.0245818	0.127586	0.260023	0.794846	0.999979
WBGene00235308	WBGene00235308	23.4156	-0.0102525	0.182298	-0.229083	0.818804	0.999979
WBGene00016502	WBGene00016502	67.224	0.0672421	0.19046	1.03326	0.301484	0.912016
WBGene00016503	WBGene00016503	169.326	-0.0123212	0.156674	-0.144055	0.885457	0.999979
WBGene00077712	nipi-4	282.982	0.0815012	0.154234	0.840523	0.400615	0.98652
WBGene00018219	WBGene00018219	274.749	0.0572736	0.149425	0.600512	0.548165	0.999979
WBGene00018218	WBGene00018218	1762.87	0.0333912	0.0935189	0.442216	0.658333	0.999979
WBGene00018217	WBGene00018217	988.318	0.132816	0.122462	1.38047	0.167443	0.714023
WBGene00018216	WBGene00018216	900.94	0.0719661	0.113012	0.792695	0.427956	0.996259
WBGene00018221	WBGene00018221	2297.87	0.0737457	0.0888409	0.943534	0.345408	0.947649
WBGene00018222	WBGene00018222	237.673	0.0147673	0.149655	0.160662	0.872359	0.999979
WBGene00022406	srsx-7	3.67965	0.000718953	0.186828	0.033143	0.973561	NA
WBGene00022405	srsx-6	10.643	-0.00974047	0.185674	-0.332367	0.739612	0.999979
WBGene00022404	srsx-5	5.48243	0.000250122	0.186461	0.00842987	0.993274	NA
WBGene00003575	ncx-10	119.635	-0.00773638	0.163404	-0.0977414	0.922138	0.999979
WBGene00022407	srsx-4	6.15118	-0.0221909	0.188318	-0.933918	0.350346	NA
WBGene00022408	srsx-3	33.0486	-2.51738e-05	0.179668	-0.0047457	0.996213	0.999979
WBGene00022409	srt-53	72.3161	0.00184837	0.171528	0.0224699	0.982073	0.999979
WBGene00022403	gtnt-52	3.62641	-0.00801551	0.187296	-0.498308	0.618267	NA
WBGene00017821	WBGene00017821	6.77815	-0.0122811	0.186667	-0.483086	0.629035	NA
WBGene00045393	WBGene00045393	6.98747	-0.0167041	0.187295	-0.695144	0.486965	NA
WBGene00045392	WBGene00045392	61.4186	0.00211065	0.173741	0.0294637	0.976495	0.999979
WBGene00017823	pals-34	11.0324	-0.0197072	0.186495	-0.611967	0.540559	0.999979
WBGene00017819	WBGene00017819	3.39738	0.00128317	0.187137	0.0880205	0.92986	NA
WBGene00000488	che-7	612.34	0.052622	0.123578	0.558516	0.576492	0.999979
WBGene00200798	F26D11.18	7.1553	-0.000611864	0.185908	-0.0261286	0.979155	NA
WBGene00002632	let-413	3207.97	0.0168254	0.0812457	0.223939	0.822805	0.999979
WBGene00196631	F26D11.15	4.80136	-0.0137039	0.187468	-0.688925	0.490871	NA
WBGene00017818	WBGene00017818	210.787	-0.117877	0.178498	-1.17616	0.239531	0.83973
WBGene00022394	natb-1	769.19	-0.151455	0.129549	-1.5229	0.127783	0.616492
WBGene00022393	abhd-12	917.022	-0.184442	0.12703	-1.84775	0.0646382	0.410878
WBGene00022392	WBGene00022392	36.5373	-0.00438401	0.179213	-0.0850698	0.932206	0.999979
WBGene00022395	ceh-76	5.3992	-0.0124116	0.187078	-0.552688	0.580477	NA
WBGene00022397	WBGene00022397	800.412	0.0120472	0.115068	0.108572	0.913542	0.999979
WBGene00022396	WBGene00022396	2306.71	-0.0885877	0.094256	-1.09176	0.27494	0.88668
WBGene00044552	WBGene00044552	5.08414	-0.00571641	0.186601	-0.256343	0.797686	NA
WBGene00022398	WBGene00022398	176.182	0.0337161	0.15768	0.377955	0.705464	0.999979
WBGene00022399	WBGene00022399	82.1951	0.0130187	0.171272	0.182539	0.85516	0.999979
WBGene00022402	lmtr-2	646.999	-0.117476	0.130796	-1.21853	0.223023	0.814877
WBGene00022400	rpb-9	529.31	-0.130887	0.14406	-1.27921	0.200824	0.781004
WBGene00022401	WBGene00022401	1692.98	-0.0549608	0.097193	-0.649196	0.516212	0.999979
WBGene00018398	sptl-2	3733.4	0.0977161	0.081208	1.33466	0.181986	0.742738
WBGene00001152	ech-3	278.918	0.158466	0.182055	1.44576	0.148243	0.669631
WBGene00018399	WBGene00018399	199.686	0.0808005	0.170228	0.874738	0.381717	0.974705
WBGene00018400	WBGene00018400	2617.19	1.06442	0.0962304	11.3043	1.24987e-29	4.1607e-27
WBGene00003865	oma-2	90.3338	0.217133	0.313713	1.98068	0.047627	0.336709
WBGene00006935	vars-1	2030	0.06215	0.0912852	0.743619	0.457107	0.999979
WBGene00022629	algn-12	600.022	0.046792	0.124936	0.495733	0.620083	0.999979
WBGene00194928	WBGene00194928	104.067	0.0216566	0.167129	0.274101	0.784007	0.999979
WBGene00023209	WBGene00023209	13294.1	0.0221287	0.0674269	0.463468	0.643029	0.999979
WBGene00022628	WBGene00022628	7.44145	0.00173405	0.185844	0.0597677	0.952341	NA
WBGene00000620	col-43	3.99471	-0.00552632	0.186871	-0.275936	0.782597	NA
WBGene00022627	WBGene00022627	27.0111	-0.0565927	0.193087	-1.14705	0.25136	0.856871
WBGene00022626		36.6502	-0.0282905	0.181939	-0.525161	0.599472	0.999979
WBGene00006187	str-138	10.9421	0.0393168	0.191552	1.32439	0.185373	0.75071
WBGene00006190	str-143	5.22325	-0.00890769	0.186892	-0.429131	0.667828	NA
WBGene00006191	str-144	21.4652	0.0710647	0.202152	1.57194	0.115964	0.585576
WBGene00015660	catp-3	3411	3.36814	0.102188	33.0601	1.1149e-239	1.70725e-235
WBGene00006180	str-131	20.8594	0.00538207	0.182606	0.120722	0.903911	0.999979
WBGene00006179	str-130	27.4249	0.0919601	0.214145	1.79365	0.0728686	0.442091
WBGene00006193	str-146	18.192	0.0132796	0.183839	0.32112	0.74812	0.999979
WBGene00006149	str-90	13.7907	0.0128735	0.184955	0.356714	0.721306	0.999979
WBGene00019064	myo-5	13512.2	-0.10461	0.0859075	-1.42586	0.15391	0.684527
WBGene00017020	gtnt-18	79.2663	-0.0166052	0.171119	-0.232765	0.815944	0.999979
WBGene00017019	gtnt-17	3.32647	0.0156494	0.188333	1.26037	0.207537	NA
WBGene00017018	gtnt-16	631.941	-0.216502	0.148683	-1.94566	0.0516953	0.35562
WBGene00005006	spr-1	448.897	0.0668587	0.136018	0.69059	0.489823	0.999979
WBGene00017016	snap-1	3526.7	0.0209766	0.0830432	0.294153	0.768641	0.999979
WBGene00017017	WBGene00017017	275.13	-0.0505431	0.148425	-0.538071	0.590528	0.999979
WBGene00017015	WBGene00017015	73.7762	-0.087514	0.195198	-1.14902	0.250547	0.855844
WBGene00219666	linc-31	10.631	-0.00171307	0.185032	-0.0572172	0.954372	0.999979
WBGene00006309	sul-2	703.098	-0.0494688	0.118772	-0.536332	0.591729	0.999979
WBGene00017635	WBGene00017635	130.346	0.00919488	0.161886	0.10965	0.912687	0.999979
WBGene00017637	WBGene00017637	412.016	0.00680412	0.132355	0.0706247	0.943696	0.999979
WBGene00005648	srp-7	7937.48	0.580166	0.187914	3.77051	0.000162914	0.00338955
WBGene00005649	srp-8	70.19	-0.0184061	0.173975	-0.274504	0.783697	0.999979
WBGene00017634	WBGene00017634	9.80761	0.0158398	0.186421	0.535991	0.591965	0.999979
WBGene00017633	WBGene00017633	3.19144	-0.0035993	0.187024	-0.202738	0.83934	NA
WBGene00017639	WBGene00017639	556.598	-0.0171368	0.126793	-0.184914	0.853297	0.999979
WBGene00017640	WBGene00017640	1192.38	0.104824	0.112248	1.14886	0.250612	0.855844
WBGene00019478	cri-2	576.418	0.263918	0.160782	2.24224	0.0249459	0.211389
WBGene00019477	cest-17	496.774	-0.000424851	0.128279	-0.0061023	0.995131	0.999979
WBGene00019476	timp-1	71.941	0.0740165	0.190019	1.02501	0.305357	0.914519
WBGene00019479	WBGene00019479	3509.35	-0.0304985	0.0798771	-0.414114	0.678791	0.999979
WBGene00019480	WBGene00019480	239.592	0.0179962	0.147832	0.193152	0.84684	0.999979
WBGene00019481	cogc-6	1225.76	-0.042825	0.102931	-0.49808	0.618427	0.999979
WBGene00000098	air-1	1240.3	-0.0448669	0.10324	-0.521023	0.602351	0.999979
WBGene00019482	WBGene00019482	73.8402	0.131428	0.227059	1.57285	0.115753	0.584798
WBGene00004395	rol-3	1625.12	-0.0469449	0.0955674	-0.55282	0.580386	0.999979
WBGene00015858	WBGene00015858	21.4248	-3.83375e-05	0.182498	-0.0043411	0.996536	0.999979
WBGene00015859	WBGene00015859	232.507	-0.0309745	0.150802	-0.340315	0.733619	0.999979
WBGene00015860	WBGene00015860	35.5985	-0.0489774	0.18768	-0.887671	0.374718	0.968834
WBGene00015861	WBGene00015861	389.872	0.0670942	0.139949	0.690873	0.489646	0.999979
WBGene00015862	srt-25	37.8287	0.0959405	0.212743	1.58527	0.112905	0.576113
WBGene00015857	pana-1	2107.32	0.829006	0.102111	8.44129	3.13855e-17	3.69697e-15
WBGene00015863	C16D9.8	20.2771	0.0892391	0.217134	2.51889	0.0117724	0.120987
WBGene00015864	WBGene00015864	102.891	0.0669888	0.178471	0.822291	0.410911	0.991856
WBGene00017679	WBGene00017679	13.0793	0.0132887	0.185148	0.377779	0.705595	0.999979
WBGene00017680	WBGene00017680	26.1842	-0.0515125	0.191446	-1.08788	0.276649	0.8896
WBGene00000219	asp-6	73006.6	-0.0098946	0.06774	-0.146838	0.88326	0.999979
WBGene00017678	asp-12	1161.29	-1.29691	0.127705	-10.4309	1.79175e-25	4.22109e-23
WBGene00000218	asp-5	33808.5	-0.00777522	0.0642206	-0.0135845	0.989162	0.999979
WBGene00017677	asp-11	4.48789	0.00627571	0.186864	0.304932	0.760418	NA
WBGene00006183	str-135	3.22035	-0.0122679	0.187684	-0.727858	0.4667	NA
WBGene00017681	slc-17.5	870.933	-0.272123	0.138496	-2.4918	0.0127096	0.128773
WBGene00020939	smex-1	190.779	0.0597816	0.160672	0.650897	0.515113	0.999979
WBGene00020941	WBGene00020941	24.439	0.0603031	0.195645	1.27706	0.201582	0.78239
WBGene00020942	WBGene00020942	667.13	-0.0132759	0.117954	-0.146034	0.883895	0.999979
WBGene00004766	sel-9	2163.84	-0.0549341	0.090591	-0.697135	0.485718	0.999979
WBGene00020946	WBGene00020946	3.10433	-0.0138847	0.187903	-0.828024	0.407657	NA
WBGene00020943	WBGene00020943	8.76077	-0.0151311	0.186507	-0.532124	0.59464	NA
WBGene00020938	clec-218	162.534	-1.40928	0.306248	-5.20272	1.9639e-07	7.97698e-06
WBGene00006582	tmd-2	1058.83	-0.0436025	0.106137	-0.49784	0.618597	0.999979
WBGene00199323	C08D8.5	5.59401	-0.0112673	0.187243	-0.612201	0.540405	NA
WBGene00235325	WBGene00235325	80.9511	-0.0282881	0.172226	-0.389519	0.696893	0.999979
WBGene00015592	WBGene00015592	20.2879	-0.0537409	0.193852	-1.24287	0.213914	0.798916
WBGene00003395	mom-2	102.596	-0.0353833	0.169626	-0.452717	0.650752	0.999979
WBGene00018181	mpdu-1	1748.71	0.00251735	0.0925325	0.0372378	0.970295	0.999979
WBGene00001664	gpa-2	506.494	-0.0439905	0.128939	-0.466232	0.64105	0.999979
WBGene00018694	WBGene00018694	59.3638	-0.00054753	0.173988	-0.0112974	0.990986	0.999979
WBGene00018699	WBGene00018699	4.73485	0.0104409	0.187129	0.502407	0.615381	NA
WBGene00044696	WBGene00044696	902.236	0.00548836	0.109648	0.0614609	0.950992	0.999979
WBGene00002021	hsp-17	1632.28	-0.244098	0.115438	-2.50669	0.0121867	0.124576
WBGene00001534	gcy-7	262.497	-0.712851	0.248539	-3.66066	0.000251565	0.00499638
WBGene00018696	pho-6	389.997	0.373443	0.203292	2.63107	0.00851156	0.0955904
WBGene00018693	WBGene00018693	9.99974	0.00168886	0.185196	0.0505103	0.959716	0.999979
WBGene00018697	bus-6	736.248	0.032262	0.117709	0.349191	0.726946	0.999979
WBGene00018692	WBGene00018692	231.117	-0.679197	0.267707	-3.40507	0.00066148	0.0115499
WBGene00018698	vha-18	68.671	0.154729	0.252796	1.78351	0.0745029	0.448797
WBGene00004078	pos-1	114.042	0.63098	0.428479	2.76342	0.00571996	0.0693506
WBGene00018700	lmd-3	5797.35	0.0519495	0.0738625	0.765918	0.443725	0.998563
WBGene00235318	WBGene00235318	3.73146	0.0154345	0.188105	0.927322	0.353759	NA
WBGene00020720	WBGene00020720	68.1559	0.0402021	0.177841	0.579766	0.562073	0.999979
WBGene00044553	nssp-57	1175.16	0.173246	0.11659	1.83006	0.0672403	0.419838
WBGene00020721	WBGene00020721	655.195	0.00878838	0.11841	0.094048	0.925071	0.999979
WBGene00001040	dnj-22	407.523	0.132472	0.154343	1.26853	0.204607	0.785717
WBGene00020719	natc-1	2356.24	-0.0171877	0.086519	-0.191463	0.848163	0.999979
WBGene00020718	mrps-2	1162.05	-0.00123897	0.102647	0.00927299	0.992601	0.999979
WBGene00020717	mrpl-4	1563.76	0.0278341	0.0959438	0.337402	0.735814	0.999979
WBGene00020716	phf-30	208.005	0.0110438	0.151077	0.120389	0.904175	0.999979
WBGene00020722	gplb-1	101.385	0.0269528	0.168271	0.343022	0.731582	0.999979
WBGene00004256	pxn-1	2897.74	0.138057	0.0875616	1.787	0.0739369	0.447155
WBGene00022842	WBGene00022842	80.0921	-0.0367357	0.174098	-0.50411	0.614184	0.999979
WBGene00018481	WBGene00018481	493.88	0.0567277	0.130972	0.590714	0.554712	0.999979
WBGene00018482	WBGene00018482	3561.55	0.0225671	0.0795607	0.314121	0.753429	0.999979
WBGene00018483	WBGene00018483	98.3987	-0.0199727	0.169119	-0.268526	0.788295	0.999979
WBGene00018480	otpl-7	60.1145	-0.0570787	0.185031	-0.853143	0.39358	0.981092
WBGene00018479	otpl-6	31.287	-0.0211665	0.181679	-0.41397	0.678896	0.999979
WBGene00018478	otpl-5	96.1444	-0.170484	0.252722	-1.72937	0.0837432	0.483399
WBGene00001882	his-8	5.10882	-0.00137379	0.186549	-0.0679759	0.945805	NA
WBGene00001881	his-7	3.07382	-0.0184077	0.188605	-1.16222	0.245146	NA
WBGene00001880	his-6	9.9068	-0.00887464	0.185607	-0.297031	0.766443	0.999979
WBGene00001879	his-5	2.67626	0.00238313	0.187219	0.159066	0.873617	NA
WBGene00018477	otpl-4	4.66794	0.0176265	0.188474	1.37786	0.168247	NA
WBGene00017798	slc-17.8	1258.89	-0.361474	0.145366	-3.0879	0.00201575	0.0301359
WBGene00197017	F25G6.15	11.7612	0.00587217	0.185007	0.175699	0.86053	0.999979
WBGene00198030	F25G6.18	4.40272	0.000513368	0.186799	0.0247823	0.980229	NA
WBGene00201798	F25G6.20	4.42351	0.00294247	0.186671	0.135129	0.89251	NA
WBGene00196063	F25G6.12	13.0881	-0.0232542	0.187002	-0.736896	0.461185	0.999979
WBGene00003816	asns-1	1807.43	-0.334158	0.121411	-3.24726	0.00116523	0.0185672
WBGene00006435	stdh-4	6.66515	-0.00451669	0.186126	-0.178926	0.857996	NA
WBGene00000054	acr-15	364.903	0.016547	0.138299	0.174209	0.861701	0.999979
WBGene00000055	acr-16	454.928	0.125447	0.148073	1.2189	0.222881	0.814877
WBGene00017799	WBGene00017799	1071.89	-0.090392	0.109998	-1.00679	0.314037	0.922827
WBGene00017800	WBGene00017800	1177.07	-0.00618493	0.103283	-0.0529496	0.957772	0.999979
WBGene00017797	symk-1	3296.48	-0.037704	0.0811482	-0.518725	0.603952	0.999979
WBGene00017796	WBGene00017796	677.788	-0.0663736	0.122241	-0.707768	0.479089	0.999979
WBGene00015670	WBGene00015670	44.4461	0.0207419	0.179053	0.354517	0.722952	0.999979
WBGene00015671	WBGene00015671	683.105	-0.0996158	0.127639	-1.03132	0.302391	0.912597
WBGene00007055	tag-196	2076.57	0.0696845	0.090982	0.852037	0.394193	0.98119
WBGene00018288	WBGene00018288	166.272	-0.0205736	0.15723	-0.239041	0.811074	0.999979
WBGene00018289	WBGene00018289	9.35991	0.0151904	0.186497	0.535575	0.592252	0.999979
WBGene00044554	WBGene00044554	22.2248	0.0398524	0.188452	0.906675	0.364579	0.959996
WBGene00018286	WBGene00018286	176.301	0.264885	0.274725	1.9944	0.0461081	0.329931
WBGene00018290	vps-60	728.934	0.123338	0.130718	1.24685	0.212453	0.797539
WBGene00018285	smk-1	10228.2	0.0330168	0.0714665	0.485601	0.62725	0.999979
WBGene00018291	fip-4	14.9538	-0.0151436	0.185095	-0.42866	0.668171	0.999979
WBGene00001694	grd-5	1218.6	-0.0124874	0.103673	-0.145923	0.883982	0.999979
WBGene00018292	idpc-2	934.057	-0.359802	0.16124	-2.8538	0.00431999	0.0552187
WBGene00194909	nssp-58	101.089	0.0161686	0.167369	0.207372	0.835719	0.999979
WBGene00018293	WBGene00018293	601.951	0.179293	0.151503	1.6598	0.0969536	0.529431
WBGene00018294	atg-18	2817.8	-0.906577	0.104974	-8.94931	3.5771e-19	5.11927e-17
WBGene00018295	oac-29	81.3785	-0.0578336	0.17975	-0.769313	0.441708	0.997712
WBGene00001721	grl-12	70.9752	0.0186933	0.172776	0.264569	0.791342	0.999979
WBGene00235312	WBGene00235312	18.6808	-0.00783858	0.184101	-0.219228	0.826472	0.999979
WBGene00017879	acd-4	86.3369	0.200152	0.298102	1.94844	0.0513626	0.354286
WBGene00017880	nssp-59	306.722	-0.141446	0.170042	-1.33054	0.183342	0.745886
WBGene00017881	asp-13	2797.67	0.0051133	0.090786	0.0610236	0.95134	0.999979
WBGene00022538	WBGene00022538	5923.65	0.0360436	0.0733735	0.537758	0.590744	0.999979
WBGene00196330	ZC190.12	3.70856	-0.00800597	0.187119	-0.421708	0.673238	NA
WBGene00022539	WBGene00022539	7.73378	-0.00733119	0.186039	-0.269976	0.787179	NA
WBGene00022540	WBGene00022540	16.7867	-0.047328	0.192399	-1.2155	0.224175	0.816211
WBGene00022537	WBGene00022537	19.5366	-0.0378047	0.189437	-1.05355	0.29209	0.90183
WBGene00000541	cln-3.3	659.602	0.0132387	0.118481	0.14239	0.886772	0.999979
WBGene00022542	WBGene00022542	3.04068	0.00452483	0.187229	0.293352	0.769253	NA
WBGene00022544	WBGene00022544	9.01642	-0.017457	0.186809	-0.617793	0.536712	0.999979
WBGene00001616	glr-5	1594.6	0.105463	0.0997438	1.23432	0.217085	0.804374
WBGene00022550	droe-8	28.5203	-0.143344	0.267884	-2.4449	0.0144892	0.143197
WBGene00022549	WBGene00022549	220.098	-0.017712	0.150567	-0.197254	0.843628	0.999979
WBGene00022548	WBGene00022548	16.6236	-0.0145101	0.184604	-0.389314	0.697044	0.999979
WBGene00022547	WBGene00022547	20.8849	0.000598201	0.182518	0.0102841	0.991795	0.999979
WBGene00022546	WBGene00022546	17.9594	0.0540846	0.194736	1.32201	0.186166	0.752377
WBGene00022545	WBGene00022545	20.8175	0.02891	0.185898	0.67703	0.498387	0.999979
WBGene00015223	WBGene00015223	100.892	-0.0881441	0.190345	-1.08443	0.278174	0.891144
WBGene00202499	B0507.15	40.3352	-0.00578371	0.178227	-0.105753	0.915778	0.999979
WBGene00015222	B0507.5	18.5455	-0.0167506	0.184376	-0.425785	0.670265	0.999979
WBGene00015221	WBGene00015221	15.0598	-0.00404284	0.184014	-0.112594	0.910353	0.999979
WBGene00015224	WBGene00015224	6.14924	-0.0228068	0.188433	-0.96096	0.336572	NA
WBGene00015227	ddn-1	158.153	-1.13292	0.310666	-4.36419	1.27594e-05	0.000357847
WBGene00015225	WBGene00015225	80.7074	-1.38802	0.450224	-3.94098	8.11506e-05	0.00183554
WBGene00015226	WBGene00015226	10.3162	-0.00861306	0.185411	-0.277465	0.781423	0.999979
WBGene00219644	linc-69	4.66139	0.00165499	0.186707	0.0754842	0.939829	NA
WBGene00015220	WBGene00015220	351.841	-0.0919746	0.149083	-0.929375	0.352695	0.953426
WBGene00006006	srx-115	14.9739	0.0124885	0.184567	0.330801	0.740795	0.999979
WBGene00015219	WBGene00015219	1085.5	-0.271435	0.125584	-2.64057	0.0082766	0.0935348
WBGene00015218	WBGene00015218	537.868	-0.404697	0.174676	-3.00762	0.00263302	0.0368977
WBGene00200053	C01B7.14	4.40501	-0.0113886	0.187495	-0.697107	0.485736	NA
WBGene00015275		7.93619	-0.0187607	0.18727	-0.705435	0.480539	NA
WBGene00006342	sup-37	4658.71	-0.0773666	0.0840131	-1.12685	0.259804	0.870058
WBGene00006467	magu-2	1650.22	0.0363933	0.0958907	0.436707	0.662324	0.999979
WBGene00196436	C01B7.9	2.50031	-0.000208495	0.187512	-0.00156909	0.998748	NA
WBGene00197279	C01B7.10	3.44868	0.00775905	0.18716	0.411415	0.680768	NA
WBGene00015276		141.507	0.0466646	0.165413	0.542255	0.587643	0.999979
WBGene00004457	rpm-1	1973.14	0.0119588	0.0920127	0.149872	0.880865	0.999979
WBGene00017189	WBGene00017189	7.72178	0.00573209	0.186074	0.218971	0.826673	NA
WBGene00017190	rpms-1	10.1417	-0.0149052	0.186063	-0.481182	0.630387	0.999979
WBGene00001891	his-17	3.24468	0.00564888	0.187102	0.311033	0.755775	NA
WBGene00019448	frpr-13	218.401	-0.0710601	0.159708	-0.754908	0.450304	0.999979
WBGene00019445	frpr-12	93.0384	0.262907	0.378929	2.13059	0.0331232	0.260649
WBGene00019444	frpr-11	82.5728	0.108811	0.207196	1.34112	0.179883	0.739674
WBGene00003386	mod-1	575.564	0.113944	0.135298	1.14153	0.253651	0.860451
WBGene00019203	ttr-47	691.012	0.429438	0.155645	3.37582	0.000735958	0.0127054
WBGene00019204	WBGene00019204	1942.86	0.00817848	0.0906024	0.107199	0.914631	0.999979
WBGene00019202	WBGene00019202	8.45347	-0.000766365	0.185796	-0.0301313	0.975962	NA
WBGene00006760	unc-23	4642.46	-0.0226908	0.0771186	-0.314026	0.753501	0.999979
WBGene00020554	WBGene00020554	1547.09	-0.518223	0.121254	-4.74751	2.05931e-06	6.81084e-05
WBGene00001526	gck-1	3349.43	-0.0075958	0.0866299	-0.189537	0.849672	0.999979
WBGene00198276	T19A5.8	2.84782	-0.00342456	0.187162	-0.218931	0.826704	NA
WBGene00200176	T19A5.11	2.76337	0.00913781	0.187559	0.611105	0.54113	NA
WBGene00020553	ttc-17	3287.38	-0.0350087	0.0810294	-0.480509	0.630866	0.999979
WBGene00003634	nhr-44	454.243	0.140363	0.15064	1.34057	0.180061	0.74001
WBGene00020555	nhr-219	14.0516	0.00547044	0.184303	0.148594	0.881874	0.999979
WBGene00019114	nhr-194	46.0991	0.0359795	0.181292	0.585916	0.557932	0.999979
WBGene00019115	nhr-195	108.335	-0.0538894	0.173002	-0.667415	0.504507	0.999979
WBGene00019116	nhr-143	496.395	-0.0478218	0.129712	-0.519476	0.603429	0.999979
WBGene00019117	nhr-144	397.808	-0.0554249	0.13779	-0.579647	0.562152	0.999979
WBGene00006143	str-84	15.6849	-0.073571	0.20589	-1.93982	0.052402	0.358549
WBGene00006146	str-87	322.674	2.40768	0.559075	5.04963	4.42665e-07	1.67371e-05
WBGene00019113	WBGene00019113	943.886	0.988882	0.136704	7.59594	3.05561e-14	2.75238e-12
WBGene00019112	WBGene00019112	35.0854	0.094381	0.212602	1.61229	0.1069	0.558687
WBGene00019111	WBGene00019111	1017.31	0.0586821	0.109169	0.660165	0.509148	0.999979
WBGene00005535	sri-23	22.7485	-0.0540565	0.193343	-1.19545	0.231912	0.826645
WBGene00019109	WBGene00019109	271.448	0.0744238	0.153894	0.768731	0.442053	0.997712
WBGene00005892	srx-1	5.14355	-0.00938492	0.186842	-0.419602	0.674777	NA
WBGene00005893	srx-2	65.3871	0.0228942	0.176348	0.354267	0.723139	0.999979
WBGene00019849	oac-40	73.4639	0.176145	0.274963	1.87988	0.0601238	0.391111
WBGene00019851	oac-41	7.9898	0.0235374	0.188026	0.8535	0.393382	NA
WBGene00044617	bus-1	143.706	0.210868	0.259741	1.80402	0.0712288	0.435246
WBGene00202327	R03H4.11	5.19593	0.0101074	0.186985	0.47479	0.634937	NA
WBGene00019853	srsx-20	66.6355	0.0215369	0.17474	0.31835	0.75022	0.999979
WBGene00016095	WBGene00016095	2626.65	0.181972	0.225117	1.63368	0.102325	0.545012
WBGene00016094	WBGene00016094	137.17	0.622474	0.379194	2.83103	0.00463983	0.0587674
WBGene00016093	srsx-34	661.714	0.447513	0.158893	3.44099	0.000579595	0.0103563
WBGene00016092	cyp-33B1	51.8996	0.174525	0.293997	2.1146	0.0344638	0.268299
WBGene00016091	nhr-30	103.134	0.199189	0.278177	1.84476	0.0650723	0.412268
WBGene00235313	WBGene00235313	12.3186	-0.0160387	0.185778	-0.488541	0.625167	0.999979
WBGene00016096	spi-3	52.9927	-0.214141	0.365465	-2.29597	0.0216775	0.192385
WBGene00016097	WBGene00016097	301.194	1.30089	0.226231	6.22765	4.7347e-10	2.67537e-08
WBGene00023417	swm-1	133.641	-0.0408944	0.165121	-0.485458	0.627351	0.999979
WBGene00016099	WBGene00016099	153.311	0.155088	0.213321	1.48972	0.136299	0.639444
WBGene00016100	WBGene00016100	84.8186	-0.022373	0.171335	-0.309774	0.756733	0.999979
WBGene00202512	WBGene00202512	94.1243	0.00232578	0.167899	0.0277128	0.977891	0.999979
WBGene00023431	WBGene00023431	46.1487	0.0161831	0.177642	0.264099	0.791703	0.999979
WBGene00016101	WBGene00016101	921.954	0.0803897	0.113232	0.905002	0.365464	0.961166
WBGene00020862	fip-2	801.126	-0.0360738	0.114707	-0.397602	0.690924	0.999979
WBGene00020863	WBGene00020863	25.8047	-0.0496138	0.190571	-1.02865	0.303644	0.913722
WBGene00020864	oac-50	27.9288	-0.0238279	0.182914	-0.488248	0.625374	0.999979
WBGene00020865	WBGene00020865	653.739	-0.126483	0.137452	-1.23601	0.216454	0.803724
WBGene00196052	T27E4.14	3.06959	-0.00395202	0.187168	-0.25085	0.80193	NA
WBGene00020861	WBGene00020861	136.533	0.00869257	0.160935	0.102083	0.918691	0.999979
WBGene00017659	WBGene00017659	229.073	-0.579617	0.278027	-3.04695	0.00231177	0.0336184
WBGene00017658	WBGene00017658	1657.18	-0.577479	0.110581	-5.63879	1.71252e-08	8.09379e-07
WBGene00017661	frpr-6	87.3595	0.00181609	0.168742	0.0219984	0.982449	0.999979
WBGene00235330	WBGene00235330	122.746	0.0286006	0.164747	0.345643	0.729611	0.999979
WBGene00004119	pqn-31	1964.9	0.180344	0.102596	2.06676	0.0387567	0.291924
WBGene00199420	F21C10.16	3.73712	-0.00290097	0.186852	-0.151786	0.879355	NA
WBGene00017657	WBGene00017657	9465.49	-0.00990653	0.0701331	-0.158532	0.874037	0.999979
WBGene00195086	WBGene00195086	79.6274	0.0234061	0.172158	0.326922	0.743727	0.999979
WBGene00017660	WBGene00017660	9.74059	0.0381254	0.191287	1.27971	0.200649	0.781004
WBGene00017654	WBGene00017654	9.94864	-0.0375632	0.191567	-1.47674	0.139744	0.647242
WBGene00235309	F21C10.17	10.7562	0.0404058	0.191794	1.30707	0.19119	0.761428
WBGene00017653	WBGene00017653	482.558	-0.148737	0.151154	-1.41479	0.157131	0.69162
WBGene00017652	F21C10.1	2.81855	0.0185684	0.188843	1.43926	0.150078	NA
WBGene00015053	WBGene00015053	511.218	0.273121	0.170279	2.24904	0.02451	0.208977
WBGene00015054	pitr-2	5.74587	0.0418574	0.194262	2.27945	0.0226406	NA
WBGene00015055	pitr-3	392.688	1.60023	0.198437	8.4116	4.04448e-17	4.69191e-15
WBGene00006418	spl-2	494.435	1.25153	0.180295	7.33393	2.23498e-13	1.81081e-11
WBGene00015056	WBGene00015056	314.218	0.213404	0.195409	1.78411	0.074405	0.448392
WBGene00235316	WBGene00235316	11.2666	0.000404529	0.184898	0.00864682	0.993101	0.999979
WBGene00015058	WBGene00015058	2.46996	0.0125796	0.187927	0.840197	0.400798	NA
WBGene00000717	col-144	21555.2	0.0192818	0.0650151	0.315203	0.752608	0.999979
WBGene00000718	col-145	368.008	0.205367	0.180574	1.76635	0.0773368	0.457596
WBGene00000599	col-10	37230.4	0.117578	0.0657829	1.90891	0.0562743	0.375913
WBGene00044582	WBGene00044582	110.618	-0.343348	0.41772	-2.25732	0.0239884	0.205559
WBGene00015057	gad-3	547.057	0.364694	0.171689	2.78977	0.00527463	0.0650849
WBGene00004107	pqn-16	7.14999	0.00183314	0.185975	0.066683	0.946834	NA
WBGene00016045	spas-1	934.877	-0.0403493	0.109423	-0.454535	0.649444	0.999979
WBGene00004216	ptr-1	972.384	-0.362899	0.134706	-3.23842	0.00120195	0.0190532
WBGene00016044	sphr-1	445.983	-0.0216349	0.130654	-0.229212	0.818704	0.999979
WBGene00016046	WBGene00016046	89.575	0.331054	0.482912	2.27592	0.0228509	0.199114
WBGene00000215	asp-2	20038.2	-0.0580909	0.0655352	-0.843021	0.399217	0.985761
WBGene00002132	inx-10	734.003	0.0998037	0.125597	1.03635	0.300041	0.911412
WBGene00007023	mdt-27	987.347	-0.00756924	0.106727	-0.0888386	0.92921	0.999979
WBGene00044077	pacs-1	2621.6	0.128456	0.089281	1.63768	0.101489	0.542634
WBGene00001695	grd-6	323.999	-0.937891	0.219621	-4.868	1.12734e-06	3.93232e-05
WBGene00017193	nssp-60	1418.08	0.169762	0.108199	1.8717	0.0612481	0.396404
WBGene00017194	WBGene00017194	122.576	-0.00029796	0.16309	-0.0062094	0.995046	0.999979
WBGene00017195	glo-4	1979.04	0.115594	0.0994843	1.36657	0.17176	0.722854
WBGene00000003	aat-2	1072.83	-0.0671498	0.108245	-0.757537	0.448728	0.999979
WBGene00006152	str-94	4.65413	0.00904415	0.186925	0.413383	0.679326	NA
WBGene00004211	ptd-2	48.4658	-0.00986004	0.176635	-0.164755	0.869137	0.999979
WBGene00017197	WBGene00017197	179.255	0.193456	0.228523	1.68663	0.0916752	0.509925
WBGene00017198	nhr-36	373.828	0.0209501	0.13599	0.220921	0.825154	0.999979
WBGene00022788	slc-17.7	1186.9	0.142188	0.112338	1.53669	0.124368	0.610303
WBGene00001954	hlh-10	39.4288	0.0165412	0.179202	0.289881	0.771907	0.999979
WBGene00022789	lron-2	1195.82	-1.15402	0.137478	-8.73172	2.5083e-18	3.33996e-16
WBGene00022790	WBGene00022790	137.159	0.0764084	0.175041	0.862942	0.388169	0.979036
WBGene00018405	WBGene00018405	1402.8	-0.129605	0.112417	-1.41677	0.156551	0.68966
WBGene00018404	nhr-39	15.7216	-0.0827912	0.21218	-2.19408	0.0282293	0.231287
WBGene00018403	WBGene00018403	865.699	0.218279	0.132791	2.10404	0.0353752	0.272348
WBGene00018402	kvs-3	343.829	0.162714	0.17219	1.48278	0.138132	0.64312
WBGene00018406	WBGene00018406	21.3534	-0.0377123	0.187999	-0.877116	0.380424	0.973736
WBGene00006499	ntl-2.2	1184.67	0.0169561	0.102046	0.239412	0.810786	0.999979
WBGene00019465	acl-14	2318.16	0.0449125	0.0902677	0.52712	0.59811	0.999979
WBGene00019464	WBGene00019464	267.386	0.175958	0.19692	1.56095	0.118535	0.591638
WBGene00006729	ucp-4	322.224	0.0236592	0.140987	0.250595	0.802127	0.999979
WBGene00000766	coq-6	1302.57	0.0788705	0.105102	0.90371	0.366149	0.961228
WBGene00019468		1907.62	-0.0655289	0.168741	-0.746716	0.455235	0.999979
WBGene00019466	tos-1	6472.94	-0.113499	0.0882959	-1.40105	0.161198	0.699668
WBGene00019467	WBGene00019467	486.671	0.0939357	0.137699	0.949919	0.342153	0.946423
WBGene00006623	try-5	36.4284	-0.0267215	0.182024	-0.50935	0.610507	0.999979
WBGene00005938	srx-47	6.24822	0.000188919	0.186571	-0.00372632	0.997027	NA
WBGene00005937	srx-46	3.21612	0.00159703	0.186976	0.0855013	0.931863	NA
WBGene00017091	ttr-40	27.6822	0.00242065	0.181056	0.0464444	0.962956	0.999979
WBGene00023485	ttr-49	101.426	0.134876	0.217887	1.46329	0.143389	0.656415
WBGene00001665	gpa-3	593.144	0.132725	0.137502	1.30412	0.192192	0.76423
WBGene00017092	WBGene00017092	1009.16	0.811362	0.316096	3.49044	0.000482223	0.00880129
WBGene00017093	WBGene00017093	92.657	0.0703275	0.182282	0.884907	0.376207	0.970436
WBGene00017094	E02C12.9	29.4071	0.0787238	0.204079	1.50005	0.133602	0.632802
WBGene00017095	WBGene00017095	1749.34	0.630348	0.109062	6.16653	6.98048e-10	3.8729e-08
WBGene00017097	WBGene00017097	3.65303	-0.00379734	0.186953	-0.21004	0.833636	NA
WBGene00002036	hum-2	4139.56	-0.140364	0.0831945	-1.88662	0.0592118	0.38798
WBGene00018088	trpp-4	333.561	0.000402498	0.138733	0.00309627	0.997529	0.999979
WBGene00018089	WBGene00018089	161.805	0.0976594	0.178735	1.03602	0.300193	0.911412
WBGene00044555		6.14838	-0.01345	0.186964	-0.554545	0.579206	NA
WBGene00018087	WBGene00018087	15.698	0.0171047	0.185017	0.454441	0.649512	0.999979
WBGene00018090	WBGene00018090	3136.66	-0.222522	0.0906198	-2.76694	0.00565861	0.0688247
WBGene00019237	wdr-62	6437.84	0.0575112	0.0728628	0.855378	0.392342	0.980887
WBGene00001449	flp-6	1855.17	0.0221014	0.091531	0.2892	0.772428	0.999979
WBGene00003522	nas-3	191.766	-0.650167	0.321621	-3.06819	0.00215359	0.0318319
WBGene00044015	WBGene00044015	5.45158	0.0103905	0.187151	0.550184	0.582193	NA
WBGene00010592	WBGene00010592	278.981	0.0404289	0.146332	0.428301	0.668432	0.999979
WBGene00077497	WBGene00077497	26.8096	0.0356053	0.185782	0.727956	0.46664	0.999979
WBGene00010597	WBGene00010597	1077.18	0.155289	0.116424	1.6475	0.0994547	0.535923
WBGene00220007	WBGene00220007	5.00393	-0.00356946	0.1866	-0.165075	0.868885	NA
WBGene00010593	gsnl-1	2132.46	0.146516	0.098791	1.73177	0.0833146	0.482282
WBGene00010594	swt-5	140.305	-0.678993	0.364136	-2.98399	0.00284518	0.0391096
WBGene00010595	haao-1	944.549	-0.177999	0.124991	-1.80341	0.0713236	0.435652
WBGene00008669	acs-14	3098.82	0.231954	0.0955461	2.74818	0.00599275	0.0720306
WBGene00077496	F11A3.4	2.87408	0.0161579	0.188293	1.02464	0.305534	NA
WBGene00014734	WBGene00014734	9.62985	-0.0139806	0.186117	-0.468085	0.639724	0.999979
WBGene00008670	eif-2Bdelta	1061.4	0.0325833	0.105519	0.371403	0.710338	0.999979
WBGene00008233	WBGene00008233	332.481	-0.544886	0.22479	-3.24165	0.00118839	0.0188774
WBGene00008234	WBGene00008234	77.6817	-0.0292831	0.173166	-0.408832	0.682663	0.999979
WBGene00008229	WBGene00008229	1824.87	0.236011	0.105136	2.60959	0.00906515	0.100083
WBGene00008235	WBGene00008235	9.47138	-0.00873329	0.18629	-0.370232	0.71121	0.999979
WBGene00008230	pfk-1.2	33.9624	-0.0129836	0.180055	-0.247229	0.804731	0.999979
WBGene00008231	tag-329	5.78361	-0.00291676	0.186496	-0.140124	0.888562	NA
WBGene00008232	WBGene00008232	95.1923	0.0580428	0.176899	0.733421	0.463301	0.999979
WBGene00008236	WBGene00008236	266.94	0.0184265	0.145148	0.195754	0.844803	0.999979
WBGene00008238	WBGene00008238	766.08	0.0442243	0.115814	0.48113	0.630424	0.999979
WBGene00003160	mdf-1	870.526	-0.0207482	0.113603	-0.231695	0.816775	0.999979
WBGene00001909	his-35	3531.39	-0.012859	0.0822191	-0.153224	0.878222	0.999979
WBGene00001915	his-41	3243.8	-0.0222631	0.0829667	-0.278828	0.780377	0.999979
WBGene00001910	WBGene00001910	327.526	-0.0393249	0.141131	-0.417082	0.676618	0.999979
WBGene00001911	his-37	2549.24	0.0893633	0.0884141	1.16026	0.245942	0.848593
WBGene00008237	nstp-10	1205.33	0.0126315	0.101539	0.100332	0.920081	0.999979
WBGene00009098	ehbp-1	2317.26	0.0311759	0.0871904	0.382024	0.702444	0.999979
WBGene00009100	rgef-1	741.207	-0.0689428	0.118857	-0.744051	0.456845	0.999979
WBGene00009101	WBGene00009101	88.1794	-0.393603	0.560221	-2.38354	0.0171469	0.162784
WBGene00009102	WBGene00009102	283.005	-0.787465	0.239745	-4.01614	5.9159e-05	0.00140016
WBGene00009099	WBGene00009099	32.5338	-0.0077198	0.180031	-0.15189	0.879274	0.999979
WBGene00009103	rtfo-1	2616.28	0.00216696	0.0845297	0.0256948	0.979501	0.999979
WBGene00010727	WBGene00010727	3955.51	0.197426	0.0851832	2.54905	0.0108017	0.113916
WBGene00001053	dop-2	847.32	-0.155406	0.125763	-1.58296	0.113432	0.576988
WBGene00004146	pqn-63	219.676	-0.639575	0.281387	-3.20845	0.00133454	0.0209597
WBGene00011537	idpc-7	605.639	-0.432772	0.186227	-3.06478	0.00217829	0.0321661
WBGene00011536	idpc-6	97.2636	-0.625694	0.477369	-2.6964	0.00700936	0.0816231
WBGene00011535	idpc-5	134.717	-0.752502	0.38388	-3.08389	0.00204315	0.0304643
WBGene00077691	idpc-4	1244.93	-0.611679	0.136708	-4.96597	6.8359e-07	2.46301e-05
WBGene00011534	WBGene00011534	136.765	-0.0333994	0.163479	-0.397815	0.690767	0.999979
WBGene00044011	idpc-3	207.637	-0.902025	0.280258	-3.98998	6.6079e-05	0.00153779
WBGene00000719	col-146	125.261	1.09242	0.358182	3.88271	0.000103298	0.00225972
WBGene00011533	WBGene00011533	201.796	0.475685	0.297899	2.6637	0.00772873	0.0885192
WBGene00000720	col-147	17275.9	0.486357	0.0709829	7.11934	1.08445e-12	8.30308e-11
WBGene00000226	atl-1	2280.37	0.0282865	0.088271	0.340823	0.733237	0.999979
WBGene00001830	hcp-2	1061.43	0.0800701	0.10921	0.893964	0.371341	0.965425
WBGene00007140	cyp-29A4	31.4737	0.16208	0.294521	2.51173	0.0120142	0.123142
WBGene00007141	pitr-4	41.8409	-0.0318622	0.181779	-0.566171	0.571278	0.999979
WBGene00013962	WBGene00013962	2076.63	0.251347	0.101377	2.84795	0.00440021	0.0560103
WBGene00198667	ZK287.13	6.08877	0.0210531	0.188141	0.888136	0.374468	NA
WBGene00013963	sulp-8	1243.72	-0.0397129	0.10173	-0.465984	0.641227	0.999979
WBGene00013964	ctdh-1	238.025	0.0374144	0.15024	0.408241	0.683096	0.999979
WBGene00013968	WBGene00013968	112.259	0.0515626	0.171489	0.627155	0.530558	0.999979
WBGene00013965	WBGene00013965	585.253	-0.754139	0.167889	-5.01514	5.29942e-07	1.97445e-05
WBGene00004320	rbx-1	1758.47	-0.066185	0.0944305	-0.751412	0.452405	0.999979
WBGene00013966	ztf-9	273.624	0.0695582	0.15229	0.721231	0.470767	0.999979
WBGene00013967	WBGene00013967	226.382	-0.0355269	0.15128	-0.388669	0.697521	0.999979
WBGene00001842	her-1	11.8413	-0.039077	0.191048	-1.21764	0.223361	0.815279
WBGene00009580	xbx-6	1293.23	0.0906998	0.10436	1.02696	0.304441	0.913722
WBGene00006470	tag-120	1352.65	0.00795852	0.10182	0.0848776	0.932359	0.999979
WBGene00009586	WBGene00009586	412.321	0.00441991	0.132451	0.0462683	0.963096	0.999979
WBGene00009581	WBGene00009581	4.1629	-0.00640125	0.186943	-0.328724	0.742364	NA
WBGene00009582	slcr-46.3	534.718	0.0285801	0.125229	0.30391	0.761197	0.999979
WBGene00009583	aagr-3	10319.2	0.0617563	0.0690266	1.07753	0.281242	0.891916
WBGene00009584	drap-1	5058.97	0.19678	0.0831543	2.60009	0.00932	0.10216
WBGene00009585	cal-7	5.42353	0.00366687	0.186555	0.166036	0.868128	NA
WBGene00000172	aqp-4	2006.98	-0.0855909	0.0933136	-1.06118	0.28861	0.898817
WBGene00077696	marc-1	2.95659	0.00476865	0.187195	0.292749	0.769714	NA
WBGene00010251	sta-2	1164.7	0.322649	0.128346	3.02597	0.00247833	0.0352375
WBGene00077697	WBGene00077697	217.734	-0.0841715	0.163864	-0.878175	0.379848	0.973566
WBGene00010253	WBGene00010253	5.83067	0.0193482	0.187944	0.84829	0.396277	NA
WBGene00010255	WBGene00010255	2.7607	-0.011463	0.187725	-0.730396	0.465148	NA
WBGene00010257	WBGene00010257	4.1393	-5.77949e-05	0.186702	-0.00715801	0.994289	NA
WBGene00010256	hrg-3	55.596	-0.0362765	0.180043	-0.58229	0.560371	0.999979
WBGene00010258	WBGene00010258	149.716	0.0476288	0.167381	0.565475	0.571751	0.999979
WBGene00006778	unc-42	438.051	0.0479528	0.134227	0.500832	0.61649	0.999979
WBGene00009768	WBGene00009768	68.2524	0.0118479	0.173053	0.173989	0.861874	0.999979
WBGene00009776	WBGene00009776	596.464	0.00391995	0.121088	0.0410211	0.967279	0.999979
WBGene00004882	smg-4	733.611	-0.045393	0.116855	-0.494806	0.620737	0.999979
WBGene00009769	WBGene00009769	321.314	-0.0633816	0.146146	-0.660289	0.509069	0.999979
WBGene00009770	WBGene00009770	1543.23	-0.00382938	0.0954101	-0.0491178	0.960825	0.999979
WBGene00009771	WBGene00009771	1624.98	-0.12383	0.101496	-1.44063	0.149688	0.674169
WBGene00009772	ztf-7	31438.2	-0.230264	0.0679101	-3.62409	0.000289987	0.00561386
WBGene00009773	lipl-2	130.546	0.0584933	0.170214	0.682891	0.494676	0.999979
WBGene00009774	WBGene00009774	267.034	0.0660347	0.152182	0.69057	0.489835	0.999979
WBGene00005702	sru-39	27.6785	-0.00554175	0.181474	-0.12171	0.903128	0.999979
WBGene00005700	sru-37	4.5168	-0.00246793	0.186738	-0.130079	0.896504	NA
WBGene00005696	sru-33	7.70786	-0.0363052	0.191674	-1.59117	0.111572	NA
WBGene00005692	sru-29	11.3792	0.00513243	0.18498	0.155948	0.876074	0.999979
WBGene00005693	sru-30	3.38271	-0.00821409	0.187481	-0.597939	0.54988	NA
WBGene00005695	sru-32	3.24926	-0.0192692	0.188853	-1.40545	0.159887	NA
WBGene00014818	WBGene00014818	2.60959	0.0067557	0.187448	0.479393	0.631659	NA
WBGene00005703	sru-40	84.0957	0.147551	0.236805	1.63264	0.102544	0.545605
WBGene00005701	sru-38	10.4651	-0.0166483	0.186303	-0.546973	0.584398	0.999979
WBGene00011084	srsx-21	5.94826	-0.0152914	0.187241	-0.640473	0.521865	NA
WBGene00005699	sru-36	4.4771	0.00103968	0.186742	0.0498128	0.960272	NA
WBGene00005671	sru-8	11.1912	-0.0129804	0.185981	-0.449484	0.653082	0.999979
WBGene00045419	lsy-12	3280.77	0.0906916	0.083134	1.24054	0.214776	0.801186
WBGene00011701	srab-17	10.5779	0.00943192	0.185517	0.300835	0.76354	0.999979
WBGene00011702	srab-18	16.0078	-0.0286691	0.186916	-0.749847	0.453347	0.999979
WBGene00011703	srab-19	6.35203	0.00123533	0.18613	0.044166	0.964772	NA
WBGene00043059	srab-26	7.03998	-0.027686	0.189219	-1.09779	0.272294	NA
WBGene00011705	clp-9	429.647	-0.396213	0.193882	-2.80677	0.00500406	0.0622479
WBGene00008239	fshr-1	1251.3	-0.00349853	0.101139	-0.0423051	0.966256	0.999979
WBGene00001211	egl-47	291.091	0.0415496	0.145163	0.438205	0.661238	0.999979
WBGene00008244	fipr-11	2.92802	0.00103898	0.187106	0.061476	0.95098	NA
WBGene00003173	mec-9	1382	0.0999551	0.104813	1.13949	0.2545	0.861251
WBGene00008245	fipr-10	3.771	-0.00451	0.187097	-0.285871	0.774977	NA
WBGene00008240	WBGene00008240	11.2554	0.000243558	0.184982	0.00434632	0.996532	0.999979
WBGene00008246	WBGene00008246	171.825	0.0978205	0.176931	1.02829	0.303813	0.913722
WBGene00011576	rmh-2	125.903	-0.0222061	0.163599	-0.272858	0.784963	0.999979
WBGene00044204	suds-3	170.64	0.0507007	0.161529	0.565716	0.571586	0.999979
WBGene00077775	nlp-58	317.627	-0.0444922	0.143087	-0.471311	0.637419	0.999979
WBGene00011571	ttr-46	2536.08	0.225815	0.0945288	2.69802	0.00697539	0.0813422
WBGene00011572	mam-5	65.5327	-0.00323027	0.173096	-0.0512176	0.959152	0.999979
WBGene00011573	anmt-3	1690.68	0.0711166	0.0964247	0.854842	0.392639	0.981092
WBGene00011574	WBGene00011574	5.36411	0.00896462	0.186989	0.453909	0.649894	NA
WBGene00011575	madf-4	299.519	0.103916	0.158441	1.02961	0.303191	0.913722
WBGene00006777	unc-41	4917.41	0.0484689	0.0758441	0.699645	0.484149	0.999979
WBGene00007784	ruvb-1	3884.68	-0.059334	0.0801577	-0.856409	0.391772	0.980817
WBGene00007785	tofu-1	158.647	-0.0142591	0.157736	-0.167602	0.866896	0.999979
WBGene00077500	WBGene00077500	166.934	0.00804421	0.156365	0.0887987	0.929242	0.999979
WBGene00007786	rmd-2	2597.42	0.115734	0.0885534	1.49147	0.135838	0.638089
WBGene00007787	WBGene00007787	1615.26	-0.0545834	0.096147	-0.64095	0.521555	0.999979
WBGene00004323	rde-1	1958.68	0.0280995	0.0905212	0.346075	0.729286	0.999979
WBGene00010699	trpp-6	386.946	0.0112129	0.134761	0.117729	0.906282	0.999979
WBGene00077501	WBGene00077501	2.38428	-0.00091372	0.187214	-0.0626677	0.950031	NA
WBGene00010698	WBGene00010698	76.9543	0.0432749	0.176769	0.597609	0.550101	0.999979
WBGene00077491	WBGene00077491	64.9962	-0.0678079	0.187563	-0.957221	0.338456	0.945155
WBGene00010697	uda-1	2915.74	0.200943	0.0906481	2.50224	0.0123409	0.125984
WBGene00002263	lea-1	11225.4	0.0506798	0.0693664	0.77673	0.437318	0.997264
WBGene00011543	acl-2	466.558	-0.0532224	0.132007	-0.559631	0.575731	0.999979
WBGene00010177	WBGene00010177	4687.61	0.129952	0.0790113	1.84572	0.0649324	0.41205
WBGene00197228	T06E8.3	2.41479	0.00302197	0.187203	0.18513	0.853127	NA
WBGene00206465		36.7467	0.0158876	0.179729	0.28631	0.774641	0.999979
WBGene00010178	yif-1	1532.97	-0.0407317	0.0963814	-0.492748	0.622191	0.999979
WBGene00010183	fipr-13	13.7117	0.0355437	0.189335	0.996531	0.318992	0.926691
WBGene00010179	npr-39	305.249	0.0273747	0.141922	0.289962	0.771845	0.999979
WBGene00010180	nhr-192	10.0555	-0.0328929	0.189713	-1.10331	0.269892	0.882029
WBGene00010181	WBGene00010181	9.22433	0.0356257	0.190845	1.29288	0.196054	0.77182
WBGene00010182	mfsd-8.4	58.7115	2.03996	0.587096	4.34319	1.40425e-05	0.00039026
WBGene00011001	WBGene00011001	2.42169	0.00708455	0.187729	0.829591	0.40677	NA
WBGene00011002	nhr-205	162.011	0.0742772	0.170353	0.819904	0.412271	0.9919
WBGene00003611	nhr-12	398.961	-0.0291407	0.136741	-0.310787	0.755963	0.999979
WBGene00011004	WBGene00011004	328.339	0.0554609	0.143993	0.579503	0.56225	0.999979
WBGene00011003	WBGene00011003	191.457	-0.0953141	0.172734	-0.998531	0.318022	0.926495
WBGene00005127	srd-49	34.7131	-0.0465599	0.187058	-0.853872	0.393176	0.981092
WBGene00011006	ugt-47	585.137	0.515765	0.167892	3.70525	0.000211186	0.00428331
WBGene00007422	ugt-17	1170.73	0.259798	0.122814	2.57592	0.00999731	0.10713
WBGene00007423	WBGene00007423	21.8026	0.0326383	0.186374	0.736295	0.461551	0.999979
WBGene00007431	WBGene00007431	235.455	0.00827015	0.151971	0.0904228	0.927951	0.999979
WBGene00007424	gtnt-1	291.236	0.088834	0.155149	0.903037	0.366506	0.961413
WBGene00007425	cht-5	226.258	-3.74786e-05	0.153738	0.000131924	0.999895	0.999979
WBGene00007426	glr-10	21.2461	0.0159403	0.183678	0.373955	0.708438	0.999979
WBGene00044012	srxa-19	4.02471	-0.00729551	0.187051	-0.386893	0.698835	NA
WBGene00007430	WBGene00007430	267.663	0.102361	0.163187	1.02311	0.306256	0.915587
WBGene00000142	aos-1	934.296	-0.0148995	0.109171	-0.166526	0.867743	0.999979
WBGene00007428	wdr-20	2573.91	-0.101314	0.0880655	-1.30324	0.192492	0.76423
WBGene00007429	WBGene00007429	549.644	0.0443338	0.126224	0.483415	0.628801	0.999979
WBGene00077449	WBGene00077449	2.8425	0.00109978	0.187072	0.0624409	0.950212	NA
WBGene00008254	WBGene00008254	2057.7	0.107737	0.0932773	1.33427	0.182115	0.743068
WBGene00008247	srsx-26	21.5142	-0.00215973	0.182425	-0.0516994	0.958768	0.999979
WBGene00008248	srsx-27	53.0912	-1.70807	0.565502	-3.91269	9.12748e-05	0.00202858
WBGene00008249	srsx-28	16.1084	-0.115308	0.243475	-3.35409	0.000796276	0.0135935
WBGene00008250	srsx-29	8.26814	-0.00641372	0.188015	-1.55158	0.120763	NA
WBGene00008251	srsx-30	47.6199	-0.0131551	0.177433	-0.224058	0.822712	0.999979
WBGene00008255	WBGene00008255	514.749	-0.0278894	0.127064	-0.298801	0.765092	0.999979
WBGene00008252	WBGene00008252	374.523	0.0954244	0.149322	0.955984	0.33908	0.945155
WBGene00001172	egl-3	27398.7	-0.00753491	0.0646063	-0.163074	0.87046	0.999979
WBGene00000840	cul-5	1655.38	-0.0411956	0.0950188	-0.502093	0.615602	0.999979
WBGene00014105	WBGene00014105	8.75688	-0.0152116	0.186594	-0.551859	0.581045	NA
WBGene00194912	WBGene00194912	2.72402	0.00349171	0.18745	0.332514	0.739501	NA
WBGene00014106	WBGene00014106	445.406	0.0310043	0.131139	0.327175	0.743535	0.999979
WBGene00014107	nssp-61	98.4344	0.00944853	0.167053	0.120955	0.903726	0.999979
WBGene00014108	WBGene00014108	446.281	0.219202	0.171018	1.88229	0.0597971	0.38998
WBGene00014109	chpf-1	1213.65	0.38214	0.123305	3.59747	0.000321326	0.00615058
WBGene00014112	WBGene00014112	787.806	0.0116943	0.113212	0.128898	0.897439	0.999979
WBGene00050936	WBGene00050936	265.383	-0.0396736	0.147709	-0.427441	0.669058	0.999979
WBGene00014111	rpc-25	660.509	0.00147274	0.118981	0.0148075	0.988186	0.999979
WBGene00014114	tftc-3	1816.32	0.065172	0.0946084	0.799282	0.424127	0.994493
WBGene00006489	zhit-3	3118.33	0.0373129	0.0821002	0.507177	0.612031	0.999979
WBGene00014113	hpo-40	148.791	-0.0315108	0.161771	-0.372654	0.709406	0.999979
WBGene00044020	WBGene00044020	46.622	0.149185	0.262218	2.02572	0.042793	0.313836
WBGene00007540	WBGene00007540	10.7494	0.00479923	0.18513	0.146546	0.883491	0.999979
WBGene00044174	fipr-5	12.28	-0.0074569	0.185086	-0.234584	0.814532	0.999979
WBGene00044175	fipr-9	26.5069	0.0187219	0.182746	0.396449	0.691774	0.999979
WBGene00007536	daf-36	784.563	0.0752533	0.123126	0.798985	0.424299	0.994493
WBGene00007535	ttr-19	5.70183	0.0232652	0.189229	1.54996	0.121151	NA
WBGene00007541	fipr-4	248.901	0.120991	0.172149	1.17772	0.238907	0.839518
WBGene00007542	pyt-1	39.2108	-0.0186848	0.179609	-0.33594	0.736916	0.999979
WBGene00007543	fipr-7	44.1483	-0.00054654	0.177394	-0.0125258	0.990006	0.999979
WBGene00014674	WBGene00014674	6.18349	0.0119682	0.186847	0.495751	0.62007	NA
WBGene00007544	fipr-6	122.569	0.0912013	0.186345	1.05316	0.292269	0.90183
WBGene00006226	str-182	10.7824	-0.0344478	0.190106	-1.1735	0.240596	0.840767
WBGene00007534	fubl-1	4773.42	0.0873452	0.0772651	1.24939	0.211524	0.796852
WBGene00007537	fipr-8	11.7488	-0.0122969	0.185401	-0.375567	0.707239	0.999979
WBGene00195157	WBGene00195157	18.5025	0.0145906	0.184678	0.394342	0.693329	0.999979
WBGene00000721	col-148	2.73144	0.0117803	0.187912	0.923389	0.355805	NA
WBGene00007538	WBGene00007538	3.84978	0.00212784	0.186818	0.104514	0.916762	NA
WBGene00000102	akt-1	3210.74	0.158735	0.0868831	2.05142	0.0402258	0.300491
WBGene00004405	rop-1	7841.13	-0.76199	0.0831021	-9.4451	3.55047e-21	5.78386e-19
WBGene00012494	nhr-232	466.344	0.105578	0.141264	1.05384	0.291957	0.90183
WBGene00005530	sri-18	9.31177	-0.0165453	0.186495	-0.555855	0.57831	0.999979
WBGene00004364	ric-4	4331.3	0.120867	0.0798552	1.66028	0.0968583	0.529431
WBGene00198930	Y22F5A.10	4.80295	0.000745885	0.186584	0.0296178	0.976372	NA
WBGene00219415	linc-38	6.39657	0.0106518	0.18686	0.468743	0.639253	NA
WBGene00003090	lys-1	12840.1	0.257792	0.0758722	3.72753	0.000193365	0.00395856
WBGene00003091	lys-2	4096.49	0.627574	0.0874593	7.45671	8.87085e-14	7.50493e-12
WBGene00003092	lys-3	436.692	-0.160107	0.158086	-1.48938	0.136387	0.63966
WBGene00007096	WBGene00007096	151.269	0.123882	0.194607	1.26927	0.204345	0.785717
WBGene00007104	WBGene00007104	139.219	-0.272692	0.314253	-2.04934	0.040429	0.300967
WBGene00000722	col-149	2404.74	0.161733	0.097371	1.92747	0.0539206	0.365186
WBGene00000723	col-150	118.691	0.0231473	0.165678	0.286024	0.77486	0.999979
WBGene00007097	WBGene00007097	880.104	-0.669843	0.139903	-5.26966	1.36681e-07	5.68747e-06
WBGene00000491	che-12	781.04	0.0181215	0.113782	0.204628	0.837863	0.999979
WBGene00001533	gcy-6	55.1818	0.0747525	0.193907	1.10498	0.269169	0.882029
WBGene00007099	trx-2	626.304	-0.0595732	0.124874	-0.632274	0.527208	0.999979
WBGene00007100	asps-1	426.473	0.0493727	0.135172	0.515954	0.605887	0.999979
WBGene00007101	WBGene00007101	1713.88	0.0136069	0.0946834	0.169768	0.865192	0.999979
WBGene00001646	gna-1	192.712	-0.0795937	0.168475	-0.858695	0.390509	0.980432
WBGene00007102	srdf-3	559.023	0.0184131	0.126127	0.19756	0.843389	0.999979
WBGene00007103	crim-1	3298.49	0.00851188	0.0828561	0.143868	0.885605	0.999979
WBGene00000200	arx-2	2976.32	-0.0682929	0.0836985	-0.863194	0.388031	0.979036
WBGene00010625	WBGene00010625	484.425	0.0755838	0.133967	0.778302	0.436391	0.997264
WBGene00050947	WBGene00050947	19.735	0.0414444	0.189421	0.972148	0.330977	0.937003
WBGene00010626	WBGene00010626	893.217	0.0276843	0.112537	0.307894	0.758163	0.999979
WBGene00010632	nssp-62	295.007	0.154822	0.177212	1.42391	0.154473	0.685016
WBGene00010627	nol-56	24718.1	-0.0848917	0.0654113	-1.26852	0.204611	0.785717
WBGene00220008	WBGene00220008	2.92997	-0.000999431	0.187033	-0.0606152	0.951666	NA
WBGene00044963	K07C5.11	4.45207	0.00718972	0.186852	0.33645	0.736531	NA
WBGene00010629	sluh-7	1983.56	0.0830514	0.0925853	0.999989	0.317316	0.925887
WBGene00010628	ceeh-2	319.733	0.451251	0.234942	2.81172	0.00492767	0.0614975
WBGene00010630	ttll-15	667.545	0.516158	0.164114	3.76938	0.000163653	0.00340029
WBGene00010631	cash-1	6004.34	-0.0758892	0.0753868	-1.10117	0.270821	0.882546
WBGene00005532	sri-20	16.6055	0.000592693	0.183543	0.0119787	0.990443	0.999979
WBGene00007070	ugt-49	561.474	-0.0209014	0.128255	-0.232028	0.816516	0.999979
WBGene00077504	WBGene00077504	2.24466	-0.00319903	0.187446	-0.231038	0.817285	NA
WBGene00000024	abu-1	15.2828	-0.0266688	0.186672	-0.712363	0.47624	0.999979
WBGene00004964	spe-10	16.4442	0.00642515	0.18383	0.161452	0.871737	0.999979
WBGene00199275	AC3.15	3.24468	0.00564888	0.187102	0.311033	0.755775	NA
WBGene00007071	WBGene00007071	4560.91	0.250924	0.0848651	3.26988	0.00107593	0.0173978
WBGene00000724	col-151	14.5895	0.0507054	0.194479	1.40453	0.160162	0.697685
WBGene00007072	ugt-1	357.535	-0.00468596	0.137338	-0.0518935	0.958614	0.999979
WBGene00007073	ugt-2	623.568	0.0285497	0.124371	0.302038	0.762623	0.999979
WBGene00008875	WBGene00008875	114.594	-0.0655961	0.17593	-0.792692	0.427957	0.996259
WBGene00008874	WBGene00008874	140.448	-0.0171855	0.160941	-0.207444	0.835663	0.999979
WBGene00044014	WBGene00044014	8.16026	-0.035974	0.191128	-1.34123	0.179847	NA
WBGene00000602	col-13	74.9484	-0.0452946	0.177302	-0.629301	0.529152	0.999979
WBGene00000601	col-12	377.558	0.939983	0.202908	5.18486	2.16175e-07	8.75736e-06
WBGene00000144	apc-10	26.7075	-0.0675942	0.199122	-1.42963	0.152823	0.681608
WBGene00008871	tag-314	6.36909	0.0196257	0.188027	0.908122	0.363814	NA
WBGene00012529	WBGene00012529	3520.07	0.100667	0.0822445	1.36572	0.172028	0.723698
WBGene00012527	set-22	41.4606	0.00847371	0.178026	0.144179	0.885359	0.999979
WBGene00012528	pap-1	3342.02	-0.0244653	0.0810324	-0.332311	0.739654	0.999979
WBGene00012530	WBGene00012530	4166.82	0.045286	0.0802943	0.62268	0.533495	0.999979
WBGene00044209	WBGene00044209	22.3768	-0.0253634	0.185206	-0.615382	0.538302	0.999979
WBGene00009058	WBGene00009058	3738.49	0.145634	0.0830976	1.95087	0.051072	0.353236
WBGene00009060	WBGene00009060	94.9362	-0.0233969	0.169376	-0.311795	0.755197	0.999979
WBGene00009059	chw-1	447.474	0.0287969	0.130654	0.304511	0.760739	0.999979
WBGene00202124	F22E12.13	2.83862	0.00210702	0.187255	0.152388	0.878881	NA
WBGene00201933	F22E12.12	7.04618	0.00782418	0.186313	0.308887	0.757408	NA
WBGene00001178	egl-9	2949.84	-0.0184605	0.0882171	-0.217202	0.828051	0.999979
WBGene00200483	Y32F6B.7	4.65729	-0.012579	0.187317	-0.601428	0.547555	NA
WBGene00012532	crp-1	433.827	-0.0432368	0.134847	-0.456442	0.648072	0.999979
WBGene00012531	WBGene00012531	2475.98	0.0832553	0.0894199	1.06049	0.288922	0.899333
WBGene00003570	ncx-5	140.159	-0.0223736	0.161768	-0.26941	0.787614	0.999979
WBGene00000173	aqp-5	53.1609	0.0214199	0.176784	0.3348	0.737776	0.999979
WBGene00007946	ugt-33	361.115	0.238421	0.191464	1.94073	0.0522906	0.358004
WBGene00007948	WBGene00007948	6.89736	0.0148099	0.186921	0.571806	0.567454	NA
WBGene00007947	WBGene00007947	1084.42	0.229986	0.125102	2.27867	0.0226865	0.198173
WBGene00044024	WBGene00044024	61.0419	-0.0429302	0.179713	-0.640574	0.5218	0.999979
WBGene00044016	WBGene00044016	181.57	-0.793342	0.298512	-3.53473	0.000408186	0.00762263
WBGene00007949	gtnt-14	41.5934	-0.00215788	0.17793	-0.0408562	0.96741	0.999979
WBGene00007950	WBGene00007950	308.236	0.149066	0.174384	1.38514	0.16601	0.710087
WBGene00007951	dmsr-8	541.384	0.159274	0.148036	1.50747	0.131691	0.628481
WBGene00007952	xpo-7	3881.8	-0.0107445	0.0817287	-0.15553	0.876404	0.999979
WBGene00007953	hda-11	99.4307	0.0543476	0.174847	0.680053	0.496471	0.999979
WBGene00009108	WBGene00009108	27.8376	-0.00454722	0.180953	-0.09581	0.923671	0.999979
WBGene00009107	txt-10	83.8629	-0.00875313	0.1696	-0.121524	0.903276	0.999979
WBGene00006460	ppm-1.A	5993.18	-0.0804917	0.0743204	-1.18313	0.236756	0.835934
WBGene00201964	F25D1.11	12.3601	0.0162295	0.185667	0.468612	0.639347	0.999979
WBGene00200884	F25D1.10	5.03551	0.00834406	0.186948	0.412751	0.679789	NA
WBGene00009109	degt-1	358.592	-0.0827561	0.146909	-0.845287	0.397951	0.984757
WBGene00009110	WBGene00009110	622.455	0.681455	0.162248	4.72304	2.3235e-06	7.53809e-05
WBGene00009338	WBGene00009338	13.9574	0.0630716	0.200743	1.85347	0.0638154	0.407169
WBGene00009339	WBGene00009339	58.0206	2.25183	0.537042	4.85684	1.19277e-06	4.07698e-05
WBGene00009340	best-14	2917.79	0.488074	0.0936857	5.55247	2.81659e-08	1.30698e-06
WBGene00000725	col-152	15.6021	0.047403	0.192729	1.24455	0.213296	0.797677
WBGene00000298	cat-4	936.018	-0.234017	0.133577	-2.26047	0.0237919	0.204219
WBGene00006934	vps-54	1736.05	0.0381202	0.0937236	0.514429	0.606952	0.999979
WBGene00011891	del-6	4472.6	0.119395	0.0794738	1.65591	0.0977396	0.531966
WBGene00011890	mics-1	966.091	0.0458549	0.108863	0.513637	0.607506	0.999979
WBGene00011892	erh-1	346.235	0.0316948	0.139435	0.333759	0.738561	0.999979
WBGene00003065	lpd-9	2593.94	-0.026533	0.0850907	-0.313846	0.753638	0.999979
WBGene00011893	WBGene00011893	1270.63	0.0736411	0.104709	0.849355	0.395684	0.982764
WBGene00005189	srg-32	12.502	0.000771479	0.184565	0.0182022	0.985478	0.999979
WBGene00011894	ttr-23	372.204	0.215177	0.182723	1.82388	0.0681706	0.423317
WBGene00011895	WBGene00011895	466.136	0.212249	0.168044	1.84444	0.0651191	0.412394
WBGene00011896	WBGene00011896	69.6189	-0.015534	0.172699	-0.226444	0.820856	0.999979
WBGene00011898	WBGene00011898	35.3598	0.0429675	0.185853	0.784297	0.432866	0.997241
WBGene00011897	scpl-4	5248.5	-0.0165448	0.074863	-0.245127	0.806358	0.999979
WBGene00010418	WBGene00010418	1007.27	0.00175897	0.10669	0.013046	0.989591	0.999979
WBGene00010375	WBGene00010375	162.792	0.25957	0.282341	1.9832	0.047345	0.335404
WBGene00003114	mab-23	9.33256	-0.0123988	0.186052	-0.424388	0.671283	0.999979
WBGene00007862	kvs-2	397.575	-0.00938064	0.133179	-0.102018	0.918742	0.999979
WBGene00007863	mdss-1	4.45207	0.00718972	0.186852	0.33645	0.736531	NA
WBGene00000174	aqp-6	147.348	0.141533	0.206496	1.40612	0.159688	0.696269
WBGene00044286	ugt-35	15.5111	0.037361	0.189392	0.992426	0.32099	0.926691
WBGene00009255	ugt-34	499.303	0.887772	0.192386	5.1727	2.3074e-07	9.27381e-06
WBGene00009256	tut-2	640.354	0.158737	0.138525	1.54015	0.123524	0.607231
WBGene00005022	sqv-4	872.497	-0.0302611	0.111474	-0.336003	0.736869	0.999979
WBGene00006667	twk-12	853.015	0.345205	0.141471	3.00504	0.00265547	0.0370677
WBGene00000445	ceh-22	325.331	-0.0756726	0.147935	-0.779069	0.435939	0.997264
WBGene00001747	gsp-1	8741.2	-0.064391	0.0725016	-0.890707	0.373086	0.967446
WBGene00219209	WBGene00219209	5.17635	-0.0157142	0.187596	-0.727477	0.466934	NA
WBGene00004083	pph-1	1170.24	0.12409	0.110206	1.37924	0.167821	0.714638
WBGene00012117	WBGene00012117	8820.3	-0.746356	0.231322	-3.95763	7.56962e-05	0.00173005
WBGene00003405	mre-11	792.595	-0.0291765	0.11411	-0.323038	0.746667	0.999979
WBGene00013862	wdr-5.3	275.382	0.0440677	0.148979	0.469525	0.638695	0.999979
WBGene00005609	srj-21	2.90529	-0.00645505	0.187287	-0.407824	0.683403	NA
WBGene00009236	WBGene00009236	18.6546	0.0202871	0.184657	0.488968	0.624864	0.999979
WBGene00009237	WBGene00009237	4188.76	-0.0561529	0.082958	-0.758744	0.448006	0.999979
WBGene00009240	gtnt-24	20.0908	0.00069814	0.182748	0.012717	0.989854	0.999979
WBGene00009239	irld-6	330.243	0.196052	0.192933	1.69815	0.0894796	0.50338
WBGene00009241	WBGene00009241	796.001	0.148056	0.12739	1.50321	0.132786	0.631081
WBGene00009242	sre-6	42.8182	0.000290914	0.17751	0.00190485	0.99848	0.999979
WBGene00003838	ocr-1	151.418	-0.0599305	0.166896	-0.681672	0.495446	0.999979
WBGene00008370	WBGene00008370	312.724	0.04687	0.143674	0.489729	0.624326	0.999979
WBGene00003923	pas-2	2483.22	-0.0810653	0.0907158	-1.03082	0.302627	0.913129
WBGene00008371	WBGene00008371	722.216	-0.0378121	0.120536	-0.409887	0.681889	0.999979
WBGene00008372	WBGene00008372	312.795	-0.140655	0.168713	-1.32578	0.184912	0.749486
WBGene00008373	WBGene00008373	6.40705	-0.00654916	0.186414	-0.273715	0.784304	NA
WBGene00008374	clec-220	10.3707	0.0255628	0.187769	0.814667	0.415263	0.992811
WBGene00008375	WBGene00008375	561.708	0.122573	0.138839	1.22074	0.222183	0.813556
WBGene00008376	WBGene00008376	1085.36	-0.91609	0.129022	-7.4606	8.61302e-14	7.36822e-12
WBGene00005399	srh-184	7.09394	0.00473543	0.186082	0.179415	0.857612	NA
WBGene00005379	srh-163	4.65677	-0.0181302	0.188104	-0.92088	0.357113	NA
WBGene00077783	WBGene00077783	14.0718	-0.0962202	0.224012	-2.7771	0.00548463	0.0672965
WBGene00008379	secs-1	234.532	0.0116671	0.148522	0.125304	0.900283	0.999979
WBGene00008380	prp-38	660.112	0.0454275	0.120125	0.487924	0.625604	0.999979
WBGene00006481	plrg-1	1805.11	0.0196641	0.0929852	0.244945	0.806499	0.999979
WBGene00007797	WBGene00007797	30.3503	0.0143681	0.181063	0.280187	0.779334	0.999979
WBGene00002985	lig-1	1163.97	-0.0503781	0.104457	-0.580743	0.561414	0.999979
WBGene00007799	nrx-1	2901.52	0.00255131	0.0828461	0.0692015	0.944829	0.999979
WBGene00198794	C29A12.13	2.72791	-0.00267555	0.187124	-0.162861	0.870628	NA
WBGene00200734	C29A12.18	2.27516	0.00416484	0.187416	0.319394	0.749428	NA
WBGene00007800	WBGene00007800	29.7792	-0.0525538	0.190776	-1.03703	0.299723	0.910911
WBGene00010012	saeg-1	11607.8	0.0813249	0.0730527	1.16351	0.244624	0.847008
WBGene00009326	cat-6	78.8522	0.0186578	0.171252	0.258891	0.795719	0.999979
WBGene00009327	WBGene00009327	3.4171	-0.00871194	0.187314	-0.502886	0.615045	NA
WBGene00009328	WBGene00009328	50.6043	-0.0685596	0.192439	-1.07872	0.280713	0.891916
WBGene00043302	WBGene00043302	354.927	-0.0285721	0.137905	-0.304337	0.760871	0.999979
WBGene00009334	WBGene00009334	2185.17	-0.111681	0.0963991	-1.3508	0.176761	0.733334
WBGene00009329	WBGene00009329	486.791	0.0165046	0.127644	0.174512	0.861463	0.999979
WBGene00009336	WBGene00009336	964.026	0.0188876	0.109355	0.214653	0.830038	0.999979
WBGene00009330	WBGene00009330	592.311	0.0325132	0.124314	0.347318	0.728353	0.999979
WBGene00009335	WBGene00009335	51.1411	-0.0148661	0.176443	-0.242923	0.808065	0.999979
WBGene00001303	sec-61.G	8156.19	-0.31909	0.0787653	-4.28117	1.85917e-05	0.000503883
WBGene00009331	WBGene00009331	504.261	-0.325547	0.183445	-2.49246	0.0126861	0.128732
WBGene00005001	spp-16	352.186	0.0615331	0.142228	0.636682	0.524332	0.999979
WBGene00009332	WBGene00009332	10.2245	0.00726531	0.18538	0.229997	0.818094	0.999979
WBGene00009325	WBGene00009325	231.837	0.0203644	0.14928	0.220954	0.825128	0.999979
WBGene00201286	F32D8.17	2.52973	-0.00460745	0.187238	-0.28638	0.774587	NA
WBGene00009333	zzz-1	750.079	0.101537	0.122678	1.07158	0.283909	0.89473
WBGene00010235	WBGene00010235	19.4881	0.0358702	0.187849	0.851458	0.394515	0.981803
WBGene00003549	nas-31	1017.37	0.673742	0.133962	5.48847	4.05427e-08	1.83678e-06
WBGene00010239	WBGene00010239	921.095	0.174474	0.124817	1.77137	0.076499	0.455632
WBGene00010236	nssp-63	2319.16	0.260348	0.0976603	3.02739	0.00246676	0.0351496
WBGene00010238	WBGene00010238	1760.38	0.432998	0.109753	4.38533	1.1581e-05	0.000325991
WBGene00008923	WBGene00008923	829.447	0.0949449	0.119521	1.00908	0.312934	0.921777
WBGene00008922	WBGene00008922	965.274	-0.73194	0.134659	-5.87865	4.13623e-09	2.09729e-07
WBGene00050890	WBGene00050890	10.6306	0.0109228	0.185504	0.334366	0.738104	0.999979
WBGene00008913		7338.26	-0.0445833	0.0715603	-0.678826	0.497248	0.999979
WBGene00077761	zip-9	3443.75	-0.00314454	0.0799362	-0.0413314	0.967032	0.999979
WBGene00008914	nssp-64	2119.49	0.0864135	0.0966567	1.04739	0.294918	0.905471
WBGene00000726	col-153	230.413	0.00646421	0.148312	0.0688133	0.945138	0.999979
WBGene00008915	WBGene00008915	813.374	-1.36892	0.151107	-9.38166	6.49396e-21	1.03585e-18
WBGene00008916	clec-221	33.0336	0.00373687	0.179827	0.0683893	0.945476	0.999979
WBGene00008917	WBGene00008917	102.056	-0.0933943	0.19054	-1.10373	0.269713	0.882029
WBGene00023503	WBGene00023503	18.6722	-0.000757281	0.183062	-0.0214474	0.982889	0.999979
WBGene00008918	pigt-1	751.071	0.0494327	0.118364	0.532971	0.594054	0.999979
WBGene00008919	vps-36	2358.88	0.125567	0.093828	1.5361	0.124513	0.610527
WBGene00008921	ctf-4	1498.28	0.00428822	0.096833	0.0557405	0.955549	0.999979
WBGene00008920	eef-1G	53381.4	-0.0962211	0.0640639	-1.48255	0.138193	0.643208
WBGene00045367	WBGene00045367	4.54571	-0.0109066	0.1873	-0.59556	0.551469	NA
WBGene00219325	dbd-16	14.1575	-0.0273665	0.18722	-0.770889	0.440773	0.997712
WBGene00009968	fig-1	3166.11	-1.08278	0.0926205	-11.9237	8.90707e-33	3.78872e-30
WBGene00009965	frpr-9	230.549	0.0140783	0.149504	0.154399	0.877295	0.999979
WBGene00009969	nssp-65	78.6634	-0.00803371	0.172135	-0.121292	0.90346	0.999979
WBGene00009966	isy-1	817.699	0.0649623	0.115567	0.706264	0.480024	0.999979
WBGene00009967	WBGene00009967	45.2746	0.009009	0.177305	0.149035	0.881526	0.999979
WBGene00007553	WBGene00007553	1617.2	-0.135228	0.104917	-1.52744	0.126652	0.615259
WBGene00001991	hot-6	102.194	0.0124153	0.166599	0.157848	0.874576	0.999979
WBGene00007554	pptr-2	3645.38	0.0247347	0.079633	0.348461	0.727494	0.999979
WBGene00198732	C13G3.8	2.46996	0.0125796	0.187927	0.840197	0.400798	NA
WBGene00006443	pak-2	1211.58	0.0638424	0.104574	0.745684	0.455858	0.999979
WBGene00185117	WBGene00185117	8.47958	-0.00589587	0.185739	-0.21005	0.833629	NA
WBGene00077699	WBGene00077699	6.11998	-0.00062125	0.186201	-0.0289083	0.976938	NA
WBGene00008105	WBGene00008105	67.0181	-0.400545	0.800588	-2.46036	0.0138799	0.138284
WBGene00045379	WBGene00045379	276.524	-0.0764442	0.155932	-0.796416	0.425791	0.994731
WBGene00000981	dhs-18	922.893	0.0516706	0.114378	0.566783	0.570861	0.999979
WBGene00005295	srh-74	11.1851	-0.0250101	0.187545	-0.797678	0.425057	0.994731
WBGene00050945	WBGene00050945	48.8413	-0.0425228	0.183466	-0.720746	0.471066	0.999979
WBGene00011429	WBGene00011429	31.5273	-0.0116307	0.180661	-0.231093	0.817243	0.999979
WBGene00005296	srh-75	4.42739	0.00304336	0.186683	0.141065	0.887819	NA
WBGene00011427	WBGene00011427	41.0829	0.0362737	0.182446	0.607284	0.543663	0.999979
WBGene00077693	WBGene00077693	2361.02	0.104035	0.0899909	1.31743	0.187694	0.75475
WBGene00050889	WBGene00050889	36.6208	0.0401526	0.184805	0.728549	0.466277	0.999979
WBGene00011428	nlp-80	1608.5	-0.0269369	0.0952704	-0.329746	0.741592	0.999979
WBGene00011430	WBGene00011430	72.8384	-0.0588677	0.182086	-0.809595	0.418173	0.993849
WBGene00000065	act-3	44000.7	0.116482	0.0672636	1.8702	0.0614558	0.39758
WBGene00195159	WBGene00195159	15.2034	0.0113268	0.184432	0.299743	0.764373	0.999979
WBGene00000064	act-2	10177.9	-0.0603228	0.0690902	-0.946184	0.344055	0.947371
WBGene00200809	WBGene00200809	3.19373	-0.0150666	0.188244	-1.17741	0.239033	NA
WBGene00000063	act-1	24072.7	0.081456	0.0654942	1.31892	0.187197	0.75475
WBGene00012776	WBGene00012776	627.127	0.0167646	0.120481	0.165053	0.868902	0.999979
WBGene00012777	lact-8	209.959	-0.162034	0.203307	-1.49839	0.134031	0.633658
WBGene00012778	WBGene00012778	52.6016	0.062774	0.1887	0.955976	0.339084	0.945155
WBGene00012779	cdkl-1	486.271	0.392189	0.182502	2.86817	0.00412849	0.053081
WBGene00012780	etfr-1	36.6776	0.0873044	0.206925	1.4763	0.139863	0.647242
WBGene00010405	erfa-3	6090.75	-0.0626257	0.073868	-0.924884	0.355026	0.954049
WBGene00010406	math-33	6921.24	-0.109677	0.0738721	-1.62533	0.104092	0.550209
WBGene00010407	nhj-1	378.721	1.27341	0.202028	6.73721	1.61454e-11	1.11871e-09
WBGene00010408	mboa-2	1338.12	-0.224965	0.125087	-2.23776	0.0252367	0.212686
WBGene00007385	atp-5	24936.3	0.0630323	0.064808	1.02763	0.304125	0.913722
WBGene00007390	lmtr-3	1264.34	-0.0875374	0.104396	-0.995467	0.319509	0.926691
WBGene00007386	strt-7	985.865	0.00226758	0.108346	0.0201892	0.983892	0.999979
WBGene00007387	jmjd-5	432.48	0.0869968	0.140555	0.881415	0.378093	0.97214
WBGene00007389	glb-3	402.356	-0.0318764	0.134342	-0.343457	0.731255	0.999979
WBGene00007388	folt-1	575.74	0.0871859	0.129907	0.900332	0.367943	0.963223
WBGene00007391	WBGene00007391	33.2963	-0.0185154	0.180848	-0.352853	0.724199	0.999979
WBGene00219420	WBGene00219420	27.1965	0.0703852	0.200036	1.41175	0.158023	0.693273
WBGene00003771	nlp-33	5361.24	0.727267	0.084698	8.84741	8.957e-19	1.23566e-16
WBGene00011838	WBGene00011838	1924.82	0.0786843	0.0932258	0.966911	0.333589	0.940052
WBGene00005195	srg-38	9.24331	0.000652689	0.185614	0.0200505	0.984003	0.999979
WBGene00005197	srg-40	24.8996	0.0531894	0.19264	1.15125	0.249629	0.854729
WBGene00011839	WBGene00011839	364.468	0.101295	0.149967	1.00427	0.315251	0.924264
WBGene00001663	gpa-1	167.503	0.083807	0.172156	0.900617	0.367792	0.963223
WBGene00012152	cnc-10	1172.57	0.54613	0.13504	4.5576	5.17413e-06	0.000157518
WBGene00010741	lgc-49	172.409	0.107873	0.184227	1.13305	0.257191	0.866147
WBGene00010742	clc-6	4237.72	0.135046	0.0809152	1.85109	0.064156	0.408831
WBGene00195689	K10D6.7	2.24625	0.0125854	0.188154	1.15822	0.246775	NA
WBGene00010743	WBGene00010743	5.9715	-0.00901793	0.186672	-0.393946	0.693621	NA
WBGene00010744	WBGene00010744	1334.23	0.0188313	0.0993168	0.236224	0.813259	0.999979
WBGene00201936	K10D6.24	3.1162	0.000202097	0.187835	0.06525	0.947975	NA
WBGene00200699	K10D6.17	4.36301	-0.00359664	0.186766	-0.181665	0.855846	NA
WBGene00201309	K10D6.22	3.48061	0.00639182	0.187109	0.343384	0.73131	NA
WBGene00011830	cyp-29A2	664.152	-0.143005	0.135868	-1.41407	0.157342	0.692351
WBGene00011831	WBGene00011831	5303.35	-0.0792889	0.0760736	-1.143	0.253038	0.859915
WBGene00011832	bgal-1	918.014	0.280607	0.135168	2.59192	0.00954434	0.103898
WBGene00004152	pqn-70	2391.82	-0.150221	0.0950156	-1.82512	0.0679834	0.42269
WBGene00011833	WBGene00011833	731.384	-0.0448856	0.117261	-0.489148	0.624737	0.999979
WBGene00011834	dvc-1	148.436	0.0443763	0.163772	0.509687	0.610271	0.999979
WBGene00002072	ima-1	483.25	-0.0911178	0.137888	-0.925916	0.35449	0.953963
WBGene00011835	pgap-1	985.217	-0.168084	0.121287	-1.73809	0.0821954	0.477851
WBGene00003509	mxl-1	304.044	-0.0604125	0.14693	-0.633516	0.526397	0.999979
WBGene00011836	mam-4	161.282	-0.00695261	0.15745	-0.0833659	0.933561	0.999979
WBGene00008551	lgc-36	22.9069	0.0129092	0.182671	0.283757	0.776597	0.999979
WBGene00008550	WBGene00008550	24.6848	-0.00842415	0.18186	-0.184746	0.853429	0.999979
WBGene00000539	cln-3.1	304.167	-0.0635826	0.147394	-0.664566	0.506328	0.999979
WBGene00006167	str-116	12.3535	-0.0043558	0.184673	-0.127813	0.898297	0.999979
WBGene00007282	clec-223	9.95918	0.012142	0.186159	0.436345	0.662586	0.999979
WBGene00001645	gly-20	1677.33	0.0403139	0.0950553	0.503173	0.614842	0.999979
WBGene00007281	WBGene00007281	103.26	0.0651482	0.177812	0.801849	0.42264	0.993849
WBGene00011403	WBGene00011403	4.768	-0.0116292	0.187264	-0.577853	0.563363	NA
WBGene00011402	WBGene00011402	12.3645	0.0250634	0.187483	0.796897	0.425511	0.994731
WBGene00005270	srh-47	2.84515	-0.0210006	0.189434	-1.97249	0.0485537	NA
WBGene00005269	srh-46	4.01019	0.000130668	0.187326	0.00816066	0.993489	NA
WBGene00005268	srh-45	3.90833	0.00704653	0.186979	0.347884	0.727927	NA
WBGene00004910	snf-11	4258.56	-0.0523178	0.0777886	-0.740468	0.459016	0.999979
WBGene00011404	WBGene00011404	964.041	0.503847	0.135935	4.23145	2.32188e-05	0.000607778
WBGene00009830	cutl-18	74.2281	-0.042558	0.176937	-0.597336	0.550283	0.999979
WBGene00009831	WBGene00009831	853.073	0.031477	0.113984	0.345531	0.729695	0.999979
WBGene00006189	str-141	5.95142	-0.0374806	0.192446	-1.77601	0.0757307	NA
WBGene00009829	tmed-10	4333.21	-0.0975446	0.0788397	-1.36486	0.172298	0.724637
WBGene00009833	WBGene00009833	5.34755	-0.00515225	0.186557	-0.228021	0.81963	NA
WBGene00044203	WBGene00044203	2.38587	0.012015	0.187883	0.80979	0.418061	NA
WBGene00011383	WBGene00011383	3237.77	0.112482	0.0841204	1.51247	0.130415	0.624466
WBGene00195338	T02E9.9	3.07649	0.00380523	0.187064	0.210987	0.832897	NA
WBGene00196346	T02E9.13	6.38676	-0.00441047	0.18637	-0.194687	0.845638	NA
WBGene00001716	grl-7	2495.72	-0.209417	0.100877	-2.4118	0.0158739	0.153555
WBGene00011381	npr-25	282.727	-0.0423455	0.146756	-0.45385	0.649937	0.999979
WBGene00011382	dop-5	1226.58	-0.0730269	0.104204	-0.835964	0.403175	0.988812
WBGene00000554	cnb-1	3574.13	0.0482005	0.0801319	0.664296	0.506501	0.999979
WBGene00010109	WBGene00010109	363.079	0.0522705	0.139712	0.544227	0.586286	0.999979
WBGene00000727	col-154	269.305	-0.182251	0.19523	-1.60272	0.108996	0.5651
WBGene00000728	col-155	1000.4	-0.182682	0.124172	-1.85453	0.0636633	0.407047
WBGene00003538	nas-19	4.36798	0.00654862	0.186827	0.306552	0.759185	NA
WBGene00010524	WBGene00010524	1424.33	0.0795736	0.102113	0.923559	0.355716	0.954666
WBGene00010525	WBGene00010525	171.7	0.076616	0.169072	0.832166	0.405315	0.988812
WBGene00001712	grl-3	4.08183	0.00377822	0.186784	0.180304	0.856914	NA
WBGene00000951	deg-3	550.514	-0.0246085	0.124805	-0.26385	0.791896	0.999979
WBGene00000955	des-2	662.505	-0.031292	0.119168	-0.340172	0.733727	0.999979
WBGene00077782	WBGene00077782	11.1779	0.0244318	0.187333	0.752393	0.451815	0.999979
WBGene00010191	dmsr-1	1606.17	0.0735218	0.098227	0.885961	0.375639	0.970009
WBGene00010192	WBGene00010192	779.982	-0.0124284	0.113701	-0.143431	0.88595	0.999979
WBGene00198429	F57B7.9	3.73677	0.0114199	0.187461	0.623612	0.532883	NA
WBGene00003248	mig-17	107.953	-0.103665	0.194595	-1.17616	0.23953	0.83973
WBGene00000729	col-156	140.968	0.162689	0.226872	1.57502	0.115251	0.583804
WBGene00011709	WBGene00011709	154.347	0.0357473	0.160985	0.410523	0.681422	0.999979
WBGene00200423	T11F9.27	26.7718	0.0344685	0.185588	0.710369	0.477475	0.999979
WBGene00006486	zipt-16	279.039	0.104609	0.16174	1.0416	0.297599	0.908138
WBGene00000007	aat-6	674.493	-0.0627564	0.121396	-0.671041	0.502194	0.999979
WBGene00003539	nas-20	5.51099	0.00372782	0.186514	0.166872	0.867471	NA
WBGene00003540	nas-21	3.44938	-0.0186067	0.188674	-1.29369	0.195773	NA
WBGene00005235	srh-9	5.95214	-0.014311	0.187163	-0.615627	0.538141	NA
WBGene00000730	col-157	180.774	-0.0714227	0.165628	-0.77949	0.435691	0.997264
WBGene00005227	srh-1	3.35998	-0.016182	0.188169	-0.966552	0.333768	NA
WBGene00011712	WBGene00011712	6.47121	-0.0174655	0.187499	-0.739434	0.459644	NA
WBGene00000982	dhs-19	1446.09	0.422577	0.116577	4.09346	4.24979e-05	0.00105188
WBGene00011716	WBGene00011716	7.45367	0.0012078	0.18614	0.0481238	0.961618	NA
WBGene00194712	WBGene00194712	12.7843	0.0035902	0.184551	0.100387	0.920037	0.999979
WBGene00011713	htrl-1	1126.56	-0.370963	0.128275	-3.41524	0.000637265	0.0111909
WBGene00044019	WBGene00044019	755.096	-0.0103696	0.114429	-0.115728	0.907868	0.999979
WBGene00008330	WBGene00008330	371.216	0.0215603	0.136621	0.227344	0.820156	0.999979
WBGene00008339	WBGene00008339	751.914	0.0560946	0.117321	0.602499	0.546842	0.999979
WBGene00008331	ttll-5	3095.72	0.0802304	0.0834591	1.06957	0.284815	0.896189
WBGene00008332	WBGene00008332	168.389	0.141806	0.201237	1.38581	0.165806	0.70961
WBGene00008335	WBGene00008335	1099.74	0.454063	0.129168	4.03244	5.52018e-05	0.00132079
WBGene00008334	sdz-8	1960.15	0.250912	0.11896	2.56315	0.0103726	0.109997
WBGene00008333	WBGene00008333	361.955	0.766046	0.208876	4.31546	1.59272e-05	0.000436303
WBGene00008336	WBGene00008336	191.824	0.278676	0.272375	2.04719	0.0406396	0.302388
WBGene00008340	WBGene00008340	9.42887	-0.00855005	0.185691	-0.292171	0.770156	0.999979
WBGene00008338	pafo-1	1097.82	-0.0486917	0.10635	-0.542948	0.587165	0.999979
WBGene00009532	ccch-1	10071.8	0.160489	0.14661	1.52366	0.127594	0.616151
WBGene00009533	WBGene00009533	580.397	1.45167	0.171119	8.81638	1.18219e-18	1.61632e-16
WBGene00077536	WBGene00077536	103.921	0.116339	0.20482	1.31945	0.187018	0.754429
WBGene00189933	WBGene00189933	32.9955	0.00857819	0.180052	0.169701	0.865245	0.999979
WBGene00009534	WBGene00009534	1028.04	-0.26459	0.127825	-2.52969	0.0114162	0.118527
WBGene00005976	srx-85	7.58496	-0.00157776	0.185817	-0.0612584	0.951153	NA
WBGene00001110	duo-1	231.466	0.0599139	0.155133	0.635953	0.524807	0.999979
WBGene00005962	srx-71	3.5883	0.00291707	0.18692	0.152748	0.878597	NA
WBGene00005963	srx-72	3.07455	0.00550323	0.187165	0.313843	0.75364	NA
WBGene00005977	srx-86	12.3535	-0.0043558	0.184673	-0.127813	0.898297	0.999979
WBGene00004064	pms-2	1005.69	-0.243085	0.127448	-2.37117	0.0177317	0.166785
WBGene00003691	nhr-101	652.738	-0.186577	0.142309	-1.72733	0.084108	0.48419
WBGene00003658	nhr-68	2631.73	-0.174073	0.0916958	-2.16224	0.0305995	0.245969
WBGene00005982	srx-91	10.9208	0.0317512	0.189151	1.00858	0.313175	0.921777
WBGene00005981	srx-90	2.86877	0.0189563	0.188901	1.39627	0.162633	NA
WBGene00005980	srx-89	5.74973	-0.00253678	0.186337	-0.110636	0.911905	NA
WBGene00005971	srx-80	8.93233	-0.0170256	0.1867	-0.592289	0.553657	0.999979
WBGene00005972	srx-81	15.6177	-0.0264457	0.186981	-0.752318	0.45186	0.999979
WBGene00005975	srx-84	24.7839	-0.00419829	0.181848	-0.0946534	0.92459	0.999979
WBGene00009388	WBGene00009388	2577.47	0.155324	0.0918956	1.92241	0.0545546	0.368177
WBGene00000983	dhs-20	578.949	0.187717	0.149437	1.72667	0.0842275	0.484683
WBGene00009383	idpp-16	3098.06	0.277489	0.091987	3.35294	0.000799583	0.0136347
WBGene00009384	piit-1	339.823	0.0914033	0.151625	0.920079	0.357531	0.955977
WBGene00009385	sas-5	487.212	-0.0174304	0.12772	-0.185908	0.852517	0.999979
WBGene00009386	tag-290	152.77	0.0258464	0.159948	0.29912	0.764848	0.999979
WBGene00003762	nlp-24	7338.31	0.492074	0.0777734	6.57445	4.8833e-11	3.09e-09
WBGene00009387	glb-15	91.7543	0.0453404	0.173784	0.586503	0.557538	0.999979
WBGene00009389	WBGene00009389	1342.26	-0.068535	0.101259	-0.802115	0.422486	0.993849
WBGene00200047	F35B12.15	3.61527	-0.00513597	0.18707	-0.296656	0.766729	NA
WBGene00012100	sipa-1	7434.88	0.105319	0.0728847	1.5715	0.116067	0.585576
WBGene00219612	linc-153	3.51112	0.0115702	0.187612	0.704039	0.481408	NA
WBGene00000249	bir-1	690.953	-0.0016262	0.116798	-0.0199537	0.98408	0.999979
WBGene00004806	skp-1	2050.43	0.026224	0.0914258	0.377494	0.705806	0.999979
WBGene00012101	zip-10	698.223	-0.277374	0.150509	-2.39098	0.0168036	0.16032
WBGene00000449	ceh-27	838.939	0.0442188	0.113269	0.483713	0.62859	0.999979
WBGene00201940	F46F3.22	6.17853	0.00430015	0.18624	0.168723	0.866014	NA
WBGene00009791	WBGene00009791	31.3845	0.00971137	0.180827	0.192516	0.847338	0.999979
WBGene00009790	lgc-44	372.917	0.0602488	0.14015	0.62329	0.533094	0.999979
WBGene00000146	ape-1	3707.69	-0.134582	0.0832032	-1.8627	0.062504	0.401815
WBGene00012281	WBGene00012281	97.5656	0.0346038	0.170375	0.44451	0.656674	0.999979
WBGene00012280	mfsd-8.2	179.36	0.0122594	0.155285	0.138306	0.889998	0.999979
WBGene00012282	WBGene00012282	221.828	-0.210314	0.231268	-1.7705	0.0766442	0.455965
WBGene00000453	ceh-32	2062.32	0.0482242	0.0900886	0.59677	0.550661	0.999979
WBGene00006609	tre-3	1006.69	0.14966	0.118271	1.57391	0.115508	0.584137
WBGene00000907	daf-11	461.495	-0.0331556	0.130983	-0.353511	0.723706	0.999979
WBGene00004359	rhr-2	262.538	0.0985336	0.162803	0.994749	0.319858	0.926691
WBGene00007118	npp-22	1351.17	0.0135889	0.0987983	0.16033	0.872621	0.999979
WBGene00007117	spe-42	2.99434	0.000946934	0.18717	0.0552745	0.95592	NA
WBGene00011436	WBGene00011436	9013.42	0.0992371	0.0721357	1.49349	0.135308	0.636748
WBGene00011437	smoc-1	198.478	0.128037	0.185149	1.25554	0.209283	0.793649
WBGene00011438	WBGene00011438	3.21806	0.00106361	0.18694	0.0541062	0.956851	NA
WBGene00077538	WBGene00077538	7.46966	0.0193008	0.187409	0.718884	0.472212	NA
WBGene00011439	WBGene00011439	275.024	-0.0169849	0.144231	-0.186122	0.852349	0.999979
WBGene00010075	WBGene00010075	1914.19	-0.0592589	0.0936859	-0.746427	0.45541	0.999979
WBGene00006373	syx-5	1660.13	0.0765606	0.0972678	0.910948	0.362323	0.959406
WBGene00004768	sel-11	3091.44	0.0480141	0.0823616	0.651671	0.514613	0.999979
WBGene00010077	WBGene00010077	307.639	0.163351	0.180301	1.47762	0.139508	0.646772
WBGene00044631	bus-18	140.058	0.185527	0.241313	1.68549	0.0918939	0.51077
WBGene00010079	WBGene00010079	846.136	0.107619	0.11989	1.15885	0.246516	0.84888
WBGene00010082	WBGene00010082	34.5136	0.0424115	0.185775	0.776383	0.437523	0.997264
WBGene00010080	WBGene00010080	470.097	-0.334107	0.18282	-2.54725	0.0108576	0.114209
WBGene00010081	WBGene00010081	33.1217	0.0179733	0.18084	0.338969	0.734633	0.999979
WBGene00014300	WBGene00014300	543.665	-0.155946	0.235684	-1.63086	0.10292	0.546277
WBGene00196059	D2023.12	2.99132	-0.00409606	0.187129	-0.245152	0.806339	NA
WBGene00008407	WBGene00008407	337.887	0.137872	0.164323	1.30266	0.192691	0.76423
WBGene00004258	pyc-1	10604.8	-0.410709	0.0788875	-5.53116	3.18126e-08	1.47174e-06
WBGene00008408	WBGene00008408	562.636	-0.120103	0.13695	-1.17517	0.239926	0.839914
WBGene00008409	mpst-1	1396.15	-0.057533	0.0995604	-0.681868	0.495322	0.999979
WBGene00008410	WBGene00008410	739.959	0.0309873	0.11664	0.335753	0.737057	0.999979
WBGene00000731	col-158	33.7844	0.0581974	0.191968	1.0701	0.284573	0.895902
WBGene00011261	nphp-4	737.708	0.804811	0.149845	5.83015	5.53764e-09	2.77118e-07
WBGene00011262	pho-8	198.028	0.00855465	0.152442	0.0982043	0.92177	0.999979
WBGene00014826	WBGene00014826	6296.22	0.309782	0.0821181	4.09393	4.24126e-05	0.00105188
WBGene00011266	idpb-5	126.43	-0.183223	0.248359	-1.71413	0.0865054	0.49364
WBGene00199897	WBGene00199897	2.4742	0.000896317	0.18722	0.0594388	0.952603	NA
WBGene00001978	hmp-1	3792.47	-0.0499457	0.0791678	-0.700477	0.48363	0.999979
WBGene00011263	WBGene00011263	833.484	-0.147211	0.125378	-1.50624	0.132007	0.629333
WBGene00011265	WBGene00011265	133.935	-0.457403	0.402367	-2.48572	0.0129288	0.130335
WBGene00010788	sulp-4	332.503	0.00991563	0.138355	0.105951	0.915621	0.999979
WBGene00010789	sulp-5	144.425	-0.270274	0.306081	-2.03671	0.041679	0.308355
WBGene00010790	adh-1	2641.48	-2.67644	0.115505	-23.3679	9.06293e-121	2.31301e-117
WBGene00010791	sodh-2	13.7727	-0.0455222	0.192753	-1.3231	0.185803	0.751599
WBGene00005967	srx-76	4.59523	0.0179096	0.188066	0.887098	0.375026	NA
WBGene00010792	WBGene00010792	68.1557	0.0169957	0.173933	0.249886	0.802676	0.999979
WBGene00004855	sma-1	19559.7	-0.101506	0.0664842	-1.61481	0.106351	0.557151
WBGene00011270	WBGene00011270	1890.22	-0.22745	0.102644	-2.56819	0.0102231	0.10894
WBGene00003886	osm-6	324.064	1.83427	0.220408	8.66128	4.66474e-18	6.05349e-16
WBGene00010284	aman-2	4372.72	0.0190163	0.0771181	0.309042	0.75729	0.999979
WBGene00010285	WBGene00010285	125.49	0.0340905	0.165376	0.408822	0.68267	0.999979
WBGene00010286	WBGene00010286	496.14	0.0252718	0.12728	0.265553	0.790583	0.999979
WBGene00138720	WBGene00138720	239.864	0.0124911	0.147653	0.134418	0.893072	0.999979
WBGene00001466	gpla-1	233.381	-0.00643332	0.149109	-0.0725965	0.942127	0.999979
WBGene00010289	WBGene00010289	7.06783	0.0028774	0.185976	0.105674	0.915841	NA
WBGene00010288	WBGene00010288	426.496	0.00850403	0.131168	0.0896142	0.928594	0.999979
WBGene00010290	WBGene00010290	1140.75	0.231529	0.121512	2.33383	0.0196044	0.179118
WBGene00000781	cpr-1	8696.99	-0.526151	0.0809466	-6.81842	9.20481e-12	6.49554e-10
WBGene00003235	mif-2	912.153	0.0733906	0.113186	0.807144	0.419584	0.993849
WBGene00004917	snr-4	2080.33	-0.100749	0.0927568	-1.24131	0.21449	0.800526
WBGene00004501	rpt-1	2754.7	-0.123402	0.0901262	-1.55506	0.119932	0.596395
WBGene00008258	mans-2	3562.9	0.0971112	0.0819416	1.32111	0.186464	0.753185
WBGene00196025	C52E4.13	3.90868	-0.00663984	0.186968	-0.338655	0.734869	NA
WBGene00000876	cyl-1	2471.7	0.140919	0.0910822	1.76433	0.0776768	0.458898
WBGene00008259	WBGene00008259	2.58491	0.00450634	0.187236	0.277429	0.78145	NA
WBGene00001553	gcy-33	225.776	0.0998564	0.168025	1.01275	0.311179	0.919899
WBGene00194785	WBGene00194785	3.65268	0.0104207	0.18742	0.596005	0.551172	NA
WBGene00010204	cpr-9	14989.6	-0.011007	0.066506	-0.20283	0.839268	0.999979
WBGene00010205	WBGene00010205	54.272	0.0178552	0.176117	0.277347	0.781514	0.999979
WBGene00000073	add-2	464.243	0.0574699	0.133261	0.596163	0.551067	0.999979
WBGene00004032	pkc-1	8892.38	-0.091429	0.0713095	-1.39063	0.164338	0.706331
WBGene00008644	WBGene00008644	266.142	0.0654604	0.153763	0.687189	0.491964	0.999979
WBGene00196303	F10C2.10	8.49339	0.00966555	0.186571	0.4246	0.671129	NA
WBGene00002241	kup-1	929.837	0.0801955	0.114207	0.876558	0.380727	0.974117
WBGene00198873	F10C2.11	11.9496	0.00778933	0.184968	0.22876	0.819056	0.999979
WBGene00008645	pold-1	1350.18	0.0129318	0.0986862	0.153624	0.877906	0.999979
WBGene00008646	WBGene00008646	723.888	0.00179941	0.117154	0.0200546	0.984	0.999979
WBGene00001095	dars-2	654.374	-0.0500806	0.120878	-0.538059	0.590537	0.999979
WBGene00008647	WBGene00008647	13.0477	0.00112858	0.184428	0.0287256	0.977083	0.999979
WBGene00011087	WBGene00011087	96.7877	-0.103275	0.19776	-1.21708	0.223574	0.815333
WBGene00000533	clh-6	582.432	-0.13867	0.13916	-1.37342	0.169621	0.718539
WBGene00004138	pqn-53	3659.21	-0.32099	0.0883352	-3.98912	6.63183e-05	0.00154043
WBGene00011088	kmo-2	100.117	-0.0994483	0.196273	-1.19507	0.232058	0.826974
WBGene00011089	kmo-1	604.775	-0.270266	0.161106	-2.29455	0.0217587	0.192707
WBGene00011090	WBGene00011090	299.418	-0.105134	0.158884	-1.0447	0.296163	0.906304
WBGene00011093	WBGene00011093	220.787	0.0636549	0.161504	0.69089	0.489635	0.999979
WBGene00011092	WBGene00011092	229.465	0.0163036	0.149772	0.183884	0.854105	0.999979
WBGene00011094	WBGene00011094	168.623	0.00635765	0.156015	0.0716451	0.942884	0.999979
WBGene00011095	gana-1	681.059	-0.0551528	0.124471	-0.585085	0.558491	0.999979
WBGene00011096	gtnt-38	4.57198	0.00800501	0.186898	0.375491	0.707295	NA
WBGene00011097	nhr-206	176.677	-0.242714	0.268714	-1.92442	0.0543025	0.366773
WBGene00011099	nhr-208	105.125	-0.00848859	0.165799	-0.111103	0.911535	0.999979
WBGene00011098	nhr-207	85.1042	-0.0879333	0.19224	-1.10338	0.269861	0.882029
WBGene00011100	nhr-209	356.499	0.0458682	0.141242	0.480892	0.630593	0.999979
WBGene00007547	nhr-154	836.878	0.0605233	0.115967	0.663599	0.506947	0.999979
WBGene00007546	nhr-153	308.808	0.290863	0.221289	2.15815	0.0309164	0.24789
WBGene00003726	nhr-136	444.729	0.0177133	0.130169	0.188186	0.850731	0.999979
WBGene00007548	lhpp-1	177.499	0.0448798	0.15919	0.502442	0.615357	0.999979
WBGene00200967	C13C4.11	4.60283	0.000231836	0.186677	0.00655158	0.994773	NA
WBGene00202006	C13C4.12	4.65499	0.000833289	0.186623	0.0372086	0.970319	NA
WBGene00007549	spin-1	1689.59	0.150551	0.10156	1.74026	0.0818131	0.47617
WBGene00195250	WBGene00195250	14.3549	0.0184745	0.185873	0.543626	0.586699	0.999979
WBGene00007551	WBGene00007551	120.248	-0.0046698	0.163058	-0.0605114	0.951748	0.999979
WBGene00007550	WBGene00007550	69.041	-0.0452593	0.178942	-0.652706	0.513946	0.999979
WBGene00007757	hrg-14	53.1331	0.0371577	0.179901	0.578485	0.562937	0.999979
WBGene00007753	enpp-1	937.284	0.0690603	0.113355	0.755236	0.450107	0.999979
WBGene00007754	WBGene00007754	68.1225	-0.0531536	0.181184	-0.753247	0.451301	0.999979
WBGene00007755	WBGene00007755	163.117	0.1253	0.192814	1.26848	0.204626	0.785717
WBGene00000490	che-11	1525.53	2.1473	0.116062	18.6574	1.09896e-77	1.40237e-74
WBGene00007758	WBGene00007758	194.613	1.66033	0.281724	6.37014	1.88862e-10	1.1297e-08
WBGene00007756	WBGene00007756	1826.96	-0.00678458	0.0916716	-0.0861233	0.931368	0.999979
WBGene00005592	srj-4	8.76414	-0.0172399	0.186727	-0.595679	0.55139	NA
WBGene00000614	col-37	3.39774	-0.0120523	0.187903	-1.02735	0.304255	NA
WBGene00014122	WBGene00014122	74.4417	0.0212329	0.172492	0.296534	0.766822	0.999979
WBGene00044790	clec-224	40.5095	-0.000667934	0.178488	-0.0155354	0.987605	0.999979
WBGene00014123	elpc-3	1358.88	0.0785408	0.102123	0.916147	0.35959	0.957468
WBGene00014124	usip-1	1403.23	0.172104	0.10899	1.88742	0.0591045	0.387609
WBGene00005082	srd-4	3.24662	0.00587571	0.187093	0.317145	0.751134	NA
WBGene00014125	WBGene00014125	1494.74	0.150063	0.105803	1.68827	0.0913596	0.508908
WBGene00001088	dpy-30	2255.26	-0.0299855	0.0892046	-0.353061	0.724043	0.999979
WBGene00004384	rnp-1	1639.76	-0.0374614	0.0955325	-0.431669	0.665982	0.999979
WBGene00014098	ogdh-2	5736.09	-0.0172227	0.0735096	-0.255833	0.79808	0.999979
WBGene00014099	WBGene00014099	132.359	-0.064655	0.171772	-0.751781	0.452183	0.999979
WBGene00003057	lon-3	1464.38	-0.221659	0.115807	-2.31541	0.0205905	0.184928
WBGene00006874	vab-8	4642.85	0.0699636	0.0769878	1.00478	0.315002	0.923712
WBGene00003515	myo-3	47835.3	0.20615	0.0659281	3.33348	0.000857674	0.0144266
WBGene00011448	tag-348	15.7791	0.0109923	0.184243	0.284898	0.775722	0.999979
WBGene00005827	srw-80	2.79034	-4.84539e-05	0.187122	-0.00983366	0.992154	NA
WBGene00011450	ttr-22	199.26	0.42863	0.301166	2.51938	0.0117563	0.120903
WBGene00011449	slfl-5	3089.64	-0.239494	0.0904931	-2.97155	0.00296299	0.0402951
WBGene00197454	T04H1.11	2.50311	-0.00837825	0.187535	-0.570852	0.5681	NA
WBGene00004296	rad-50	1775.67	0.00824664	0.0939405	0.10128	0.919328	0.999979
WBGene00011451	WBGene00011451	212.591	0.0250753	0.151625	0.277674	0.781262	0.999979
WBGene00003075	lrx-1	167.316	-0.869414	0.315532	-3.63271	0.000280463	0.00546404
WBGene00011452	ugt-55	369.558	0.0241448	0.13712	0.254568	0.799057	0.999979
WBGene00011453	ugt-56	337.951	1.32483	0.211549	6.68944	2.2403e-11	1.51127e-09
WBGene00006539	tbb-6	443.046	0.15222	0.155572	1.42754	0.153424	0.682763
WBGene00010091	ssp-35	27.4033	0.0173291	0.182131	0.354662	0.722843	0.999979
WBGene00010092	WBGene00010092	58.4593	0.0241574	0.176335	0.37137	0.710362	0.999979
WBGene00006677	twk-24	528.158	0.0457638	0.127099	0.482942	0.629137	0.999979
WBGene00010094	tsfm-1	2055.98	-0.0248928	0.0893845	-0.319242	0.749543	0.999979
WBGene00010093	capg-2	1097.28	0.0267318	0.104339	0.295148	0.767881	0.999979
WBGene00010095	WBGene00010095	11.0051	0.00135285	0.184937	0.037829	0.969824	0.999979
WBGene00010096	rskd-1	1542.33	0.0391856	0.0983301	0.493421	0.621715	0.999979
WBGene00010097	srpa-68	4336.48	-0.0605481	0.0775924	-0.853602	0.393325	0.981092
WBGene00005241	srh-16	8.05696	-0.0202769	0.187686	-0.813139	0.416139	NA
WBGene00196838	F55C5.14	2.88026	0.00574272	0.187551	0.584391	0.558957	NA
WBGene00001493	frm-7	9025.31	-0.0265885	0.0715027	-0.402768	0.687119	0.999979
WBGene00011014	hpo-30	121.143	0.0430399	0.16813	0.520505	0.602711	0.999979
WBGene00011016	WBGene00011016	1193.47	0.00420497	0.101711	0.0629686	0.949792	0.999979
WBGene00011017	WBGene00011017	422.025	-0.00684996	0.131351	-0.0744433	0.940658	0.999979
WBGene00011015	WBGene00011015	8408.21	0.060691	0.0705479	0.934351	0.350123	0.951621
WBGene00006668	twk-13	1347.85	0.0675104	0.10109	0.790245	0.429385	0.99699
WBGene00201085	R04F11.25	2.57909	0.00496533	0.187585	0.5689	0.569424	NA
WBGene00201883	R04F11.27	2.82508	-0.00395461	0.187588	-0.535866	0.592051	NA
WBGene00009092	tomm-20	2649.4	0.00558815	0.0847717	0.0522784	0.958307	0.999979
WBGene00004898	snb-2	664.72	0.0674915	0.122242	0.715653	0.474206	0.999979
WBGene00009093	WBGene00009093	381.552	-0.00796532	0.137512	-0.0871481	0.930554	0.999979
WBGene00219416	WBGene00219416	3.77294	-0.00289891	0.187149	-0.208915	0.834515	NA
WBGene00005018	sqt-3	18870	-0.490957	0.0766153	-6.69079	2.21969e-11	1.50399e-09
WBGene00009094	WBGene00009094	1588.99	0.0589354	0.0974808	0.716836	0.473475	0.999979
WBGene00009096	fipr-1	2760.32	-0.212973	0.0926519	-2.6161	0.00889414	0.098528
WBGene00001539	gcy-13	30.3203	0.0147787	0.181108	0.288321	0.773101	0.999979
WBGene00009097	fipr-2	4066.55	0.114338	0.08169	1.55338	0.120332	0.597487
WBGene00009095	WBGene00009095	88.8637	-0.0784374	0.186745	-0.992448	0.320979	0.926691
WBGene00010461	WBGene00010461	4.31207	-0.0246731	0.189443	-1.33277	0.182607	NA
WBGene00006669	twk-14	196.297	-0.0437727	0.156391	-0.484922	0.627731	0.999979
WBGene00010464	WBGene00010464	223.497	-0.29134	0.25555	-2.10932	0.0349168	0.270177
WBGene00010465	miga-1	732.662	0.0845633	0.122132	0.892929	0.371895	0.96604
WBGene00010467	WBGene00010467	27.3312	-0.00898959	0.181313	-0.18852	0.850469	0.999979
WBGene00010468	WBGene00010468	255.919	-0.686939	0.250485	-3.55627	0.000376153	0.0070849
WBGene00010469	WBGene00010469	32.2444	0.0658862	0.197005	1.30323	0.192496	0.76423
WBGene00010470	cdr-4	4376.15	0.0246478	0.0816925	0.339733	0.734058	0.999979
WBGene00010473	hrg-2	54.8903	0.0109209	0.176617	0.1773	0.859273	0.999979
WBGene00010472	cdr-7	658.673	0.00394838	0.118335	0.041677	0.966756	0.999979
WBGene00010471	cdr-6	1830.47	0.140869	0.098548	1.67994	0.0929684	0.51506
WBGene00008296	cdr-2	1247.72	0.183668	0.11559	1.94067	0.052299	0.358004
WBGene00008297	cdr-3	2.42169	0.00708455	0.187729	0.829591	0.40677	NA
WBGene00008298	WBGene00008298	2745.53	0.0706686	0.0949708	0.866916	0.385988	0.977589
WBGene00008299	WBGene00008299	8.76608	-0.0168139	0.186679	-0.583519	0.559544	NA
WBGene00008300	WBGene00008300	391.226	0.132847	0.155665	1.26962	0.204221	0.785717
WBGene00045400	WBGene00045400	20.9974	-0.0563485	0.194843	-1.2891	0.197365	0.774225
WBGene00005249	srh-25	9.93715	-0.019065	0.186731	-0.628232	0.529852	0.999979
WBGene00044787	pals-36	8.12889	-0.0317659	0.189986	-1.19174	0.233363	NA
WBGene00138721	pals-37	28.9029	-0.04835	0.189265	-0.958324	0.337899	0.944189
WBGene00008301	pals-39	83.9766	-0.218629	0.322629	-2.01879	0.0435087	0.317388
WBGene00008302	pals-38	40.4727	0.0126355	0.178678	0.219046	0.826614	0.999979
WBGene00008303	WBGene00008303	32.2469	0.058297	0.192341	1.08679	0.277128	0.889843
WBGene00008304	WBGene00008304	192.969	0.417912	0.303092	2.48241	0.0130497	0.131467
WBGene00009200	WBGene00009200	2148.74	0.0331924	0.0886426	0.426766	0.66955	0.999979
WBGene00001179	egl-10	2799.95	0.110643	0.0911279	1.38715	0.165395	0.708958
WBGene00198454	F28C1.13	4.05133	-8.94324e-06	0.186766	-0.00534076	0.995739	NA
WBGene00009201	WBGene00009201	4841.4	0.16546	0.0803206	2.2946	0.0217562	0.192707
WBGene00000228	atn-1	10668.7	0.0690717	0.0689529	1.07244	0.283521	0.894106
WBGene00012242	srt-39	9.05526	-0.00635651	0.185628	-0.22107	0.825038	0.999979
WBGene00002133	inx-11	232.502	0.107665	0.170215	1.08918	0.276074	0.889003
WBGene00012244	mrps-11	1484.87	0.095725	0.100592	1.11513	0.264794	0.875766
WBGene00012243	WBGene00012243	734.293	0.130281	0.128483	1.3259	0.184873	0.749486
WBGene00012245	rbm-25	5181.36	0.0801665	0.0762852	1.16163	0.245385	0.848021
WBGene00012142	WBGene00012142	116.063	0.0204591	0.164808	0.248581	0.803685	0.999979
WBGene00012145	nlp-46	63.1317	-0.0504168	0.18137	-0.73459	0.462589	0.999979
WBGene00012143	WBGene00012143	604.473	0.0274504	0.121804	0.282151	0.777828	0.999979
WBGene00012144	lgmn-1	648.65	-1.02568	0.158419	-6.88593	5.74092e-12	4.08887e-10
WBGene00000285	cal-1	520.318	-0.153125	0.152048	-1.44854	0.147466	0.667497
WBGene00007552	dyf-4	294.864	-0.112951	0.163669	-1.11276	0.265813	0.877682
WBGene00009722	WBGene00009722	2537.28	0.0961124	0.0980659	1.14833	0.250832	0.855844
WBGene00009723	WBGene00009723	4173.34	-0.295833	0.203253	-2.24806	0.0245726	0.209277
WBGene00009724	WBGene00009724	3890.24	-1.68322	0.217505	-8.12231	4.57411e-16	4.96762e-14
WBGene00004759	sel-1	2973.86	0.0687379	0.084726	0.89883	0.368743	0.963776
WBGene00008452	mrps-5	3406.13	-0.0110408	0.0801836	-0.153829	0.877745	0.999979
WBGene00008454	nssp-66	575.475	-0.189054	0.150307	-1.75395	0.0794389	0.466609
WBGene00001732	grl-23	3.3935	-0.00204606	0.186949	-0.116793	0.907024	NA
WBGene00138718		22.7717	0.0291264	0.185639	0.669808	0.502981	0.999979
WBGene00197036	WBGene00197036	5.40805	-0.000180072	0.186495	-0.00789509	0.993701	NA
WBGene00008453	WBGene00008453	424.294	-0.0160025	0.132655	-0.172218	0.863266	0.999979
WBGene00196261	E02A10.6	5.4874	0.00908923	0.186773	0.396527	0.691716	NA
WBGene00007584	WBGene00007584	3.27324	0.00993166	0.187403	0.554339	0.579347	NA
WBGene00007590	ttr-43	233.328	0.955728	0.256493	4.40684	1.04888e-05	0.000296886
WBGene00007585	WBGene00007585	243.962	0.0912162	0.165442	0.940063	0.347185	0.950045
WBGene00007587	mma-1	6198.49	0.0160941	0.0738741	0.230254	0.817894	0.999979
WBGene00007586	ril-2	4861.1	0.0767528	0.0771517	1.11792	0.263599	0.874269
WBGene00007588	psme-4	7436.75	-0.0653193	0.0726241	-0.977773	0.328187	0.934455
WBGene00007589	erg-28	144.452	0.0158382	0.159918	0.184716	0.853452	0.999979
WBGene00119204	WBGene00119204	100.802	0.0676165	0.179116	0.834017	0.404271	0.988812
WBGene00013853	WBGene00013853	3120.86	0.0426069	0.0829252	0.604464	0.545535	0.999979
WBGene00013855	cubn-1	1247.79	0.490777	0.124376	4.4308	9.38844e-06	0.00026872
WBGene00206460	glam-2	22.8316	0.0264534	0.184814	0.591037	0.554496	0.999979
WBGene00044198	WBGene00044198	51.8434	0.1225	0.230677	1.73923	0.0819936	0.476858
WBGene00006004	srx-113	2.62108	-0.00736381	0.187658	-0.749812	0.453368	NA
WBGene00010174	WBGene00010174	1381.03	0.0171015	0.0983501	0.202553	0.839485	0.999979
WBGene00001670	gpa-8	41.0802	-0.0266306	0.180396	-0.468046	0.639752	0.999979
WBGene00189948	WBGene00189948	4.84964	-0.0103954	0.187116	-0.515972	0.605874	NA
WBGene00001671	gpa-9	89.6577	0.106245	0.2017	1.26487	0.205916	0.787707
WBGene00003011	lin-25	1271.36	0.125321	0.108761	1.38898	0.16484	0.707452
WBGene00195166	WBGene00195166	27.3186	-0.000405702	0.181034	-0.0116988	0.990666	0.999979
WBGene00012277	ccch-3	165.54	0.00969063	0.156943	0.112905	0.910106	0.999979
WBGene00012276	his-74	283.502	0.0052637	0.14285	0.0534039	0.95741	0.999979
WBGene00012279	WBGene00012279	453.686	0.273326	0.179951	2.19835	0.0279239	0.229398
WBGene00006007	srx-116	6.96554	-0.0105109	0.187092	-0.569296	0.569155	NA
WBGene00010735	frpr-15	210.849	-0.0360538	0.153148	-0.39912	0.689805	0.999979
WBGene00010734	parn-1	94.8748	0.0386843	0.172386	0.505498	0.613209	0.999979
WBGene00010737	WBGene00010737	121.219	0.125677	0.206916	1.36014	0.173785	0.727617
WBGene00010736	istr-1	3976.57	-0.218483	0.0883747	-2.7726	0.00556106	0.0679079
WBGene00011242	WBGene00011242	645.587	0.0688785	0.123505	0.727927	0.466659	0.999979
WBGene00011243	WBGene00011243	22.7666	-0.0482581	0.191109	-1.08211	0.279205	0.891802
WBGene00011244	WBGene00011244	20.5388	-2.94433	1.00069	-3.81039	0.000138746	0.00295085
WBGene00011246	WBGene00011246	31.0312	-0.085353	0.207685	-1.56726	0.117053	0.587684
WBGene00045336	nssp-67	195.314	-0.212805	0.236281	-1.78123	0.0748755	0.449811
WBGene00045517	WBGene00045517	49.8596	-0.130904	0.238149	-1.79445	0.0727405	0.441664
WBGene00004442	rpl-28	29201.6	-0.151709	0.0662726	-2.32594	0.0200218	0.181362
WBGene00011247	mrpl-49	903.116	0.0136459	0.10973	0.153979	0.877626	0.999979
WBGene00011248	zfyv-19	744.034	0.0128531	0.117424	0.137382	0.890729	0.999979
WBGene00000984	dhs-21	338.787	0.0516122	0.141967	0.53865	0.590128	0.999979
WBGene00007604	xbx-9	916.809	-0.764831	0.140391	-5.89714	3.6986e-09	1.88789e-07
WBGene00000521	cky-1	208.449	-0.021246	0.151859	-0.232309	0.816298	0.999979
WBGene00007605	hrg-7	5747.1	-0.0361177	0.0767979	-0.513591	0.607538	0.999979
WBGene00007609	WBGene00007609	425.654	0.0615078	0.136044	0.635691	0.524978	0.999979
WBGene00007606	WBGene00007606	763.649	-0.0496201	0.116008	-0.5473	0.584173	0.999979
WBGene00007607	WBGene00007607	108.405	0.011029	0.165308	0.135355	0.892332	0.999979
WBGene00007608	WBGene00007608	79.0979	-0.0345978	0.173757	-0.476314	0.63385	0.999979
WBGene00045460	WBGene00045460	31.6734	0.0759556	0.201507	1.39365	0.163423	0.704053
WBGene00001675	gpa-13	71.1467	-0.113238	0.212771	-1.42623	0.153802	0.684243
WBGene00008936	papl-1	818.133	-0.0119442	0.11873	-0.129774	0.896745	0.999979
WBGene00006512	abcf-1	4691.43	-0.130695	0.0795142	-1.81724	0.06918	0.427158
WBGene00004738	scc-3	3100.39	4.65366e-05	0.0822404	-3.89983e-05	0.999969	0.999979
WBGene00008937	srt-43	8.74372	0.0138774	0.186512	0.508317	0.611231	NA
WBGene00198686	F18E2.12	6.01531	0.00740809	0.186665	0.331733	0.740091	NA
WBGene00013902	WBGene00013902	1177.62	-0.0421728	0.104788	-0.4561	0.648318	0.999979
WBGene00013907	sre-20	7.68284	-0.0259358	0.18894	-1.1173	0.263867	NA
WBGene00001429	fkb-4	407.069	0.00726518	0.134741	0.0753832	0.93991	0.999979
WBGene00013909	srbc-44	17.6686	-0.0154951	0.184205	-0.388539	0.697617	0.999979
WBGene00013908	srbc-43	12.0146	-0.0103162	0.185136	-0.310978	0.755817	0.999979
WBGene00013906	ugt-5	413.627	0.214248	0.180035	1.8232	0.0682727	0.423434
WBGene00013905	ugt-4	36.9218	-0.054589	0.190236	-1.01126	0.311894	0.920415
WBGene00013904	ugt-6	126.614	0.0470314	0.167818	0.560618	0.575058	0.999979
WBGene00013903	ugt-3	27.7899	0.0438316	0.188013	0.880888	0.378378	0.972331
WBGene00013896	WBGene00013896	530.999	0.435146	0.176435	3.15879	0.00158425	0.0242354
WBGene00013897	WBGene00013897	35.9274	-0.0861311	0.206868	-1.51165	0.130622	0.625068
WBGene00013898	WBGene00013898	461.35	-2.15097	0.193269	-11.4061	3.89711e-30	1.32614e-27
WBGene00013899	WBGene00013899	558.817	-0.426944	0.172626	-3.15139	0.00162495	0.0247345
WBGene00013900	ugt-18	208.577	-0.189103	0.214497	-1.64546	0.099875	0.536664
WBGene00013901	ugt-16	1776.17	0.429034	0.108788	4.37995	1.18709e-05	0.000333538
WBGene00008097	ugt-15	124.908	-0.0826535	0.179957	-0.947245	0.343514	0.947371
WBGene00008098	C44H9.2	20.6564	0.0125026	0.183171	0.286542	0.774463	0.999979
WBGene00008099	hzl-1	180.688	-0.131985	0.191338	-1.303	0.192575	0.76423
WBGene00077564	WBGene00077564	10.3961	0.00565341	0.18529	0.178454	0.858366	0.999979
WBGene00008101	WBGene00008101	438.891	-0.000274286	0.130301	-0.00372369	0.997029	0.999979
WBGene00008100	WBGene00008100	1292.38	0.00654964	0.0997976	0.0826524	0.934128	0.999979
WBGene00008102	WBGene00008102	71.6147	-0.0187083	0.172718	-0.269959	0.787192	0.999979
WBGene00011587	anp-1	433.838	-0.222904	0.173885	-1.90327	0.0570048	0.378722
WBGene00011592	nspg-1	60.2656	0.282061	0.534165	2.3946	0.0166385	0.159042
WBGene00011591	WBGene00011591	35.7804	0.0400625	0.184788	0.725261	0.468292	0.999979
WBGene00011589	WBGene00011589	505.518	-0.0572832	0.129809	-0.61422	0.53907	0.999979
WBGene00011590	bus-19	2748.78	-0.203727	0.0981627	-2.39746	0.0165092	0.158201
WBGene00011287	glb-24	615.392	0.0167211	0.122414	0.176141	0.860183	0.999979
WBGene00011283	ttbk-7	3954.55	0.0398949	0.0783245	0.552527	0.580588	0.999979
WBGene00011284	ttr-27	284.69	-0.0116445	0.143789	-0.127734	0.898359	0.999979
WBGene00011285	ttr-28	246.706	-0.0287398	0.149271	-0.314874	0.752858	0.999979
WBGene00011286	ttr-29	98.9393	0.194854	0.277473	1.84586	0.0649125	0.41205
WBGene00003738	nid-1	3833.49	-0.0273204	0.0797844	-0.377548	0.705766	0.999979
WBGene00010062	lipl-1	234.046	0.559583	0.272195	3.00628	0.0026447	0.0369848
WBGene00010063	dhrs-4	396.366	0.172832	0.168537	1.55974	0.118822	0.592679
WBGene00197834	T16G1.15	2.58297	0.00314203	0.187201	0.196319	0.844361	NA
WBGene00004150	pqn-67	274.061	-0.860201	0.239983	-4.27575	1.90494e-05	0.000514468
WBGene00011796	WBGene00011796	436.347	-0.229855	0.179047	-1.93134	0.0534416	0.362423
WBGene00011801	WBGene00011801	653.71	0.121616	0.133974	1.22083	0.222152	0.813556
WBGene00011800	WBGene00011800	926.654	0.290138	0.142224	2.59454	0.00947167	0.103452
WBGene00011799	WBGene00011799	186.128	0.0718135	0.165474	0.778794	0.436101	0.997264
WBGene00011798	WBGene00011798	1567.2	0.554715	0.130909	4.73907	2.14698e-06	7.03999e-05
WBGene00011797	WBGene00011797	3.27518	0.0111678	0.187533	0.632239	0.527231	NA
WBGene00001711	grl-2	101.613	-0.143835	0.225541	-1.542	0.123074	0.606059
WBGene00011802	WBGene00011802	2170.63	-0.067588	0.0897098	-0.867293	0.385781	0.977589
WBGene00219337	WBGene00219337	9.71907	0.0169646	0.186723	0.60256	0.546802	0.999979
WBGene00004151	pqn-68	205.763	-0.00235024	0.151115	-0.0291406	0.976753	0.999979
WBGene00001233	eif-3.K	2974.37	-0.0525742	0.0839181	-0.700327	0.483723	0.999979
WBGene00011307	mpst-7	364.421	-0.0557345	0.140224	-0.584005	0.559217	0.999979
WBGene00011305	hrg-9	169.329	-0.0542022	0.162909	-0.609802	0.541993	0.999979
WBGene00005113	srd-35	20.1362	-0.00607405	0.18291	-0.14727	0.882919	0.999979
WBGene00011306	WBGene00011306	982.074	-0.0856682	0.114029	-0.937355	0.348576	0.950851
WBGene00011309	WBGene00011309	541.343	-0.0559177	0.127394	-0.590909	0.554581	0.999979
WBGene00003031	lin-46	154.108	0.0339514	0.160906	0.391767	0.69523	0.999979
WBGene00011308	pnn-1	1674.04	4.59316e-05	0.093642	0.00658704	0.994744	0.999979
WBGene00004793	shw-3	425.327	-0.00841249	0.132164	-0.0911632	0.927363	0.999979
WBGene00008851	WBGene00008851	686.507	-0.232688	0.146363	-2.11414	0.0345033	0.26847
WBGene00138724	WBGene00138724	42.5326	0.0533168	0.188485	0.939046	0.347707	0.950261
WBGene00001109	dsl-7	94.8535	0.27682	0.403852	2.17536	0.0296028	0.239466
WBGene00001389	far-5	198.207	0.13779	0.192769	1.33728	0.181132	0.740977
WBGene00001387	far-3	453.526	0.123548	0.146592	1.20523	0.228115	0.820561
WBGene00001388	far-4	39.3388	0.174149	0.305906	2.33713	0.0194325	0.178297
WBGene00008848	inft-2	619.779	0.00544912	0.120159	0.0512233	0.959148	0.999979
WBGene00045418	WBGene00045418	1766.33	0.0897444	0.0970061	1.08175	0.279364	0.891802
WBGene00008849	try-10	28.8247	0.0411065	0.186967	0.819368	0.412576	0.9919
WBGene00008850	WBGene00008850	47.6821	0.0108977	0.177019	0.178072	0.858666	0.999979
WBGene00001475	fmi-1	3760.09	0.2623	0.087081	3.33355	0.000857451	0.0144266
WBGene00012335	WBGene00012335	6.23441	-0.012688	0.186839	-0.51582	0.60598	NA
WBGene00012336	WBGene00012336	8.87787	-0.00328109	0.185514	-0.115302	0.908206	NA
WBGene00012337	scyl-1	5226.82	0.0297856	0.0778591	0.460717	0.645001	0.999979
WBGene00002250	lap-2	7668.21	0.0123563	0.0710438	0.18907	0.850038	0.999979
WBGene00012339	WBGene00012339	974.402	-0.0436852	0.109253	-0.493597	0.621591	0.999979
WBGene00077788	WBGene00077788	5.40258	-0.0158906	0.187499	-0.711714	0.476642	NA
WBGene00005652	srr-1	586.015	1.63614	0.169232	9.9718	2.02526e-23	3.976e-21
WBGene00196612	F42E8.3	2.98479	0.019154	0.18891	1.46876	0.141897	NA
WBGene00007908	WBGene00007908	440.716	-0.336749	0.188352	-2.53215	0.0113366	0.118058
WBGene00007907	WBGene00007907	3270.29	0.262016	0.0895046	3.261	0.00111021	0.0178391
WBGene00007909	WBGene00007909	33.537	0.0188454	0.180838	0.352562	0.724417	0.999979
WBGene00077698	lurp-4	49.4481	-0.163446	0.278031	-2.06037	0.0393628	0.295327
WBGene00007910	WBGene00007910	21.115	-0.0964918	0.220334	-2.11215	0.0346739	0.268979
WBGene00003143	max-1	1761.99	0.0303803	0.0930255	0.376664	0.706423	0.999979
WBGene00007150	acly-2	1300.48	-0.161906	0.110922	-1.75724	0.0788767	0.46384
WBGene00001137	eat-6	101582	0.0589733	0.0654857	0.873605	0.382333	0.975475
WBGene00219208	WBGene00219208	260.06	-0.0249452	0.146951	-0.272133	0.78552	0.999979
WBGene00007152	clec-225	40.1543	-0.0173738	0.179336	-0.31414	0.753415	0.999979
WBGene00007153	clec-41	5447.59	0.0944847	0.0799858	1.31361	0.188976	0.757126
WBGene00007154	dhc-3	229.013	-0.0111785	0.148861	-0.124205	0.901153	0.999979
WBGene00010549		60.2046	-0.0151885	0.174613	-0.233899	0.815063	0.999979
WBGene00011647	noca-1	4199.89	-0.0251923	0.0776138	-0.40383	0.686338	0.999979
WBGene00195386	T09E8.6	2.4414	0.00813471	0.187487	0.524985	0.599593	NA
WBGene00001874	him-17	1347.5	0.077837	0.10336	0.893718	0.371472	0.965602
WBGene00011648	cni-1	1577.69	-0.0824281	0.0985508	-0.965939	0.334075	0.940665
WBGene00011649	WBGene00011649	16.2349	-0.0357618	0.188649	-0.925984	0.354454	0.953963
WBGene00005518	sri-6	7.54526	-0.00527319	0.18626	-0.222216	0.824145	NA
WBGene00006311	sun-1	69.2617	0.00235268	0.172161	0.0304636	0.975697	0.999979
WBGene00010187	WBGene00010187	46.8118	-0.048931	0.185424	-0.816458	0.414238	0.992666
WBGene00045488	WBGene00045488	60.3447	0.0328438	0.178025	0.502398	0.615387	0.999979
WBGene00000732	col-159	646.033	1.10357	0.159765	7.27092	3.57053e-13	2.83293e-11
WBGene00196471	F57B1.10	5.39159	-0.00393171	0.186839	-0.221419	0.824766	NA
WBGene00000733	col-160	44537.7	0.423713	0.0679568	6.52984	6.58377e-11	4.09826e-09
WBGene00010188	WBGene00010188	168.29	-0.00181163	0.155903	-0.0220837	0.982381	0.999979
WBGene00010189	WBGene00010189	56.7313	-0.0267776	0.176984	-0.41646	0.677074	0.999979
WBGene00007929	dmd-10	158.391	0.0212126	0.159437	0.24551	0.806061	0.999979
WBGene00007930		2.8709	-0.0109806	0.187803	-0.700044	0.4839	NA
WBGene00003850	odr-3	590.905	0.082675	0.12831	0.857056	0.391414	0.980817
WBGene00007931	WBGene00007931	496.271	0.118179	0.141947	1.17044	0.241824	0.843539
WBGene00007932	zip-5	1102.41	-0.260918	0.124768	-2.56131	0.0104278	0.11043
WBGene00009337	uig-1	3272.01	-0.0540362	0.0820517	-0.72944	0.465732	0.999979
WBGene00194771	WBGene00194771	3.21418	0.00339747	0.187113	0.206488	0.83641	NA
WBGene00007749	ceh-79	421.001	0.0992538	0.144889	0.990927	0.321721	0.927487
WBGene00007748	WBGene00007748	274.607	-0.0462805	0.148467	-0.496572	0.619491	0.999979
WBGene00008218	nasp-2	1710.88	-0.0215246	0.0932465	-0.262999	0.792551	0.999979
WBGene00008219	WBGene00008219	702.602	0.107664	0.126449	1.1134	0.265535	0.877458
WBGene00000734	col-161	151.994	-0.081032	0.174845	-0.902052	0.367029	0.96156
WBGene00005243	srh-18	7.62075	-0.0466603	0.195325	-2.02344	0.0430282	NA
WBGene00005240	srh-15	23.1669	-0.152084	0.286787	-2.86696	0.00414432	0.0531508
WBGene00008220	WBGene00008220	874.716	0.110905	0.118542	1.17669	0.23932	0.83973
WBGene00006102	str-37	6.11221	-0.000826883	0.186361	-0.0392673	0.968677	NA
WBGene00003719	nhr-129	180.962	-0.0912008	0.172763	-0.967012	0.333538	0.940052
WBGene00008221	nhr-168	218.699	-0.128907	0.18139	-1.25581	0.209185	0.793475
WBGene00008222	WBGene00008222	35.9608	-0.0614678	0.192827	-1.10265	0.270178	0.882029
WBGene00006072	str-4	7.44183	0.0366501	0.191624	1.46797	0.142114	NA
WBGene00008223	lgc-48	11.0038	-0.0242017	0.187308	-0.75117	0.452551	0.999979
WBGene00006693	twk-43	1109.18	0.033687	0.104566	0.384318	0.700743	0.999979
WBGene00009347	WBGene00009347	928.382	-0.204613	0.128432	-2.02005	0.0433787	0.316917
WBGene00009349	WBGene00009349	253.809	0.108491	0.166998	1.07764	0.281193	0.891916
WBGene00009350	WBGene00009350	668.323	0.0105639	0.117869	0.11314	0.909919	0.999979
WBGene00005203	srg-46	2.99434	0.000946934	0.18717	0.0552745	0.95592	NA
WBGene00006016	srx-125	13.1186	-0.0171281	0.186031	-0.546946	0.584416	0.999979
WBGene00010867	ifbp-1	3257.74	-0.166085	0.088325	-2.12576	0.033523	0.262845
WBGene00000789	cpz-2	6984.23	0.0534396	0.0730057	0.79985	0.423797	0.994493
WBGene00001554	gcy-34	81.0475	0.0125307	0.170455	0.1721	0.863359	0.999979
WBGene00010868	somi-1	7892.59	-0.111372	0.0736547	-1.64654	0.0996518	0.535992
WBGene00009980	WBGene00009980	856.561	-0.25512	0.136242	-2.3791	0.0173552	0.164354
WBGene00009981	WBGene00009981	552.029	-0.057308	0.127864	-0.605253	0.545011	0.999979
WBGene00009982	WBGene00009982	28018.8	-0.808632	0.0683441	-11.9935	3.84363e-33	1.68164e-30
WBGene00009983	cut-2	18721.5	-1.0977	0.0702189	-15.7957	3.33027e-56	2.68402e-53
WBGene00009984	WBGene00009984	98.0287	-0.0861087	0.189903	-1.07289	0.283322	0.894106
WBGene00005719	srv-8	6.58845	-0.0362619	0.191962	-1.71503	0.0863401	NA
WBGene00005720	srv-9	2.81429	-0.0160787	0.188315	-1.05262	0.292516	NA
WBGene00005721	srv-10	2.83897	-0.00917561	0.1876	-0.65887	0.509979	NA
WBGene00005096	srd-18	12.1983	0.0399706	0.191362	1.25037	0.211166	0.796852
WBGene00005097	srd-19	10.0936	0.0508852	0.196265	1.83012	0.0672315	0.419838
WBGene00005095	srd-17	5.25605	-0.0209954	0.188359	-0.96044	0.336834	NA
WBGene00003222	mes-4	791.004	-0.107029	0.12318	-1.1152	0.264763	0.875766
WBGene00000735	col-162	68.1881	0.142058	0.239512	1.69191	0.0906639	0.506228
WBGene00086568	WBGene00086568	21.3576	-0.000523762	0.182504	-0.0156674	0.9875	0.999979
WBGene00012381	WBGene00012381	728.776	0.336226	0.15561	2.77919	0.00544942	0.0669181
WBGene00014744	WBGene00014744	20.2011	0.0461616	0.190891	1.06727	0.285848	0.89635
WBGene00009134	lurp-2	6.3277	-0.016481	0.187449	-0.719827	0.471632	NA
WBGene00009136	lurp-3	26.9799	-0.035098	0.185612	-0.722754	0.469831	0.999979
WBGene00009135	WBGene00009135	183.625	-0.0152003	0.154495	-0.173005	0.862648	0.999979
WBGene00009137	bath-39	166.332	-0.0328377	0.159465	-0.379019	0.704674	0.999979
WBGene00001496	frm-10	2148.76	-0.520736	0.107317	-5.29797	1.17096e-07	4.95328e-06
WBGene00009138	ppcd-1	166.432	-0.0665167	0.166295	-0.73845	0.460241	0.999979
WBGene00009139	WBGene00009139	254.208	-0.0667013	0.155219	-0.707618	0.479183	0.999979
WBGene00011692	WBGene00011692	432.318	-0.172322	0.161632	-1.57296	0.115728	0.584798
WBGene00045340	WBGene00045340	131.132	0.0820465	0.179321	0.935062	0.349757	0.951382
WBGene00011693	WBGene00011693	30.1663	-0.0253124	0.183368	-0.532833	0.594149	0.999979
WBGene00011695	WBGene00011695	32.3168	-0.034956	0.184319	-0.670996	0.502223	0.999979
WBGene00011694	WBGene00011694	1749.74	0.172915	0.102	1.99024	0.0465642	0.332109
WBGene00011696	eea-1	2274.05	-0.01648	0.0875202	-0.212321	0.831856	0.999979
WBGene00001808	gut-2	507.273	-0.0192833	0.127023	-0.207254	0.835812	0.999979
WBGene00000233	avr-15	1123.99	0.0983266	0.108846	1.09948	0.271558	0.883146
WBGene00011249	semi-1	22.4272	0.0769804	0.205676	1.69669	0.0897549	0.504188
WBGene00044045	WBGene00044045	101.146	-0.0105222	0.167132	-0.140129	0.888558	0.999979
WBGene00077568	WBGene00077568	3.50917	0.011766	0.187536	0.645669	0.518494	NA
WBGene00008341	ttr-44	580.783	0.146065	0.141235	1.40986	0.15858	0.693611
WBGene00008342	frpr-5	325.473	0.110121	0.156987	1.08262	0.278979	0.891713
WBGene00008343	WBGene00008343	512.76	-0.457887	0.18518	-3.18723	0.0014364	0.0222846
WBGene00008344	WBGene00008344	871.283	0.04428	0.111675	0.49088	0.623512	0.999979
WBGene00008345	micu-3	1101.44	0.198064	0.119989	2.03617	0.0417338	0.308527
WBGene00000302	cav-2	761.085	0.237976	0.142686	2.18134	0.0291579	0.236742
WBGene00008346	WBGene00008346	33.4085	-0.0201358	0.181466	-0.396058	0.692062	0.999979
WBGene00001726	grl-17	4.10578	-0.0139001	0.187626	-0.725623	0.46807	NA
WBGene00008224	slrp-1	1207.98	-0.697933	0.137271	-5.55854	2.72042e-08	1.26619e-06
WBGene00008225	nuaf-1	461.912	0.0230606	0.129325	0.24344	0.807665	0.999979
WBGene00000250	bir-2	39.0173	0.00207802	0.178339	0.0338087	0.97303	0.999979
WBGene00008226	WBGene00008226	223.286	-0.120738	0.177295	-1.19193	0.233287	0.829499
WBGene00008228	WBGene00008228	738.256	0.113921	0.131241	1.16297	0.24484	0.847095
WBGene00008227	WBGene00008227	238.495	0.0706068	0.157097	0.739781	0.459433	0.999979
WBGene00009985	WBGene00009985	75.5828	-0.116629	0.214029	-1.43912	0.150117	0.674907
WBGene00045195	nssp-68	73.7823	0.0477925	0.178185	0.657589	0.510802	0.999979
WBGene00009986	WBGene00009986	108.152	0.424011	0.466548	2.39936	0.0164237	0.15748
WBGene00009987	tbcb-1	974.715	0.0104689	0.108518	0.113407	0.909708	0.999979
WBGene00009988	WBGene00009988	32.546	0.0169236	0.180862	0.321551	0.747793	0.999979
WBGene00004328	rdy-2	221.518	0.101284	0.169099	1.02808	0.303911	0.913722
WBGene00001479	fmo-4	1563.05	0.0212382	0.0952943	0.255229	0.798547	0.999979
WBGene00009995	spig-9	1962.59	-0.754319	0.1055	-7.47598	7.66288e-14	6.59223e-12
WBGene00009991	WBGene00009991	18.7623	0.017511	0.184183	0.419562	0.674805	0.999979
WBGene00005089	srd-11	5.66017	-0.0179572	0.18773	-0.78605	0.431838	NA
WBGene00009997	WBGene00009997	5.77514	0.0230293	0.188607	1.00991	0.31254	NA
WBGene00023419	WBGene00023419	762.045	-0.0373825	0.1188	-0.404092	0.686145	0.999979
WBGene00009993	WBGene00009993	8631.17	-0.0302531	0.0730087	-0.409396	0.682249	0.999979
WBGene00009992	nduv-2	5317.88	0.0528521	0.0748451	0.772331	0.439918	0.997712
WBGene00009994	WBGene00009994	459.386	0.0469426	0.132586	0.491426	0.623125	0.999979
WBGene00009996	sde-2	1285.69	-0.201413	0.115424	-2.10801	0.0350299	0.270642
WBGene00010426	WBGene00010426	56.8033	0.0443417	0.181589	0.684016	0.493965	0.999979
WBGene00044200	WBGene00044200	60.1794	-0.0648427	0.187652	-0.945123	0.344596	0.947371
WBGene00010425	lpin-1	5562.86	-0.220398	0.286172	-1.91197	0.0558803	0.373993
WBGene00010279	letm-1	3141.41	0.0181574	0.0815729	0.293015	0.769511	0.999979
WBGene00010280	rde-12	6004.85	-0.00443485	0.0728797	-0.042115	0.966407	0.999979
WBGene00010281	mip-2	121.176	-0.00571966	0.165255	-0.0755944	0.939742	0.999979
WBGene00010282	WBGene00010282	53.5561	0.00303019	0.175267	0.0461702	0.963175	0.999979
WBGene00006442	tag-65	783.656	0.00912815	0.115043	0.0990137	0.921127	0.999979
WBGene00010283	ccz-1	759.109	0.0741871	0.12003	0.790112	0.429462	0.99699
WBGene00011326	bug-1	3957.75	0.346495	0.0881707	4.28554	1.82293e-05	0.000494939
WBGene00011328	WBGene00011328	3079.14	0.0705671	0.0832165	0.991887	0.321253	0.926691
WBGene00011327	hlh-34	42.2508	0.0105402	0.178284	0.181795	0.855744	0.999979
WBGene00011329	zipt-9	690.369	0.05214	0.119446	0.560448	0.575174	0.999979
WBGene00011330	WBGene00011330	8902.46	0.358269	0.075307	5.06224	4.14365e-07	1.5784e-05
WBGene00009431	dct-17	2774.4	-0.0807668	0.0855164	-1.06038	0.288972	0.899333
WBGene00009428	WBGene00009428	127.163	-0.206062	0.268285	-1.82254	0.0683736	0.423717
WBGene00235181	F35E12.13	2.96047	0.00355889	0.187071	0.198877	0.842359	NA
WBGene00009430	WBGene00009430	3404.2	0.352003	0.0921116	4.18377	2.8672e-05	0.000737907
WBGene00009429	irg-5	723.812	1.12444	0.151759	7.76142	8.39868e-15	8.03807e-13
WBGene00009433	WBGene00009433	1225.84	-0.111595	0.108389	-1.24516	0.213072	0.797677
WBGene00009434	WBGene00009434	1151.2	0.015783	0.102886	0.203538	0.838714	0.999979
WBGene00009432	cld-9	1428.89	0.14869	0.107866	1.65307	0.0983173	0.533309
WBGene00008985	WBGene00008985	304.007	0.920224	0.229222	4.64592	3.38559e-06	0.000106894
WBGene00195065	WBGene00195065	4.64917	-0.00195893	0.186687	-0.0996607	0.920614	NA
WBGene00008986	WBGene00008986	1421.06	0.296356	0.117782	2.97036	0.0029745	0.0403799
WBGene00044920	WBGene00044920	107.348	0.171729	0.247032	1.68762	0.0914831	0.509226
WBGene00008989	WBGene00008989	179.038	-0.509784	0.317152	-2.71049	0.00671834	0.0791902
WBGene00008987	WBGene00008987	650.105	-0.121528	0.13737	-1.23712	0.216044	0.80271
WBGene00003543	nas-24	5.51523	-0.0101464	0.186786	-0.43692	0.662169	NA
WBGene00008988	WBGene00008988	568.14	0.0667992	0.127346	0.707409	0.479313	0.999979
WBGene00009971	WBGene00009971	765.019	-0.0366281	0.118983	-0.398358	0.690366	0.999979
WBGene00044921	spi-4	217.553	0.224462	0.232084	1.82369	0.0681984	0.423317
WBGene00009972	oac-33	42.8237	0.066129	0.194314	1.15986	0.246105	0.848593
WBGene00009973	decr-1.1	2042.92	0.512171	0.108389	5.15447	2.54345e-07	1.01163e-05
WBGene00009974	WBGene00009974	2768.62	-0.193088	0.0968519	-2.36403	0.0180771	0.169306
WBGene00009975	WBGene00009975	5002.64	-0.0620031	0.0814183	-0.826305	0.408631	0.991117
WBGene00006684	twk-32	150.706	-0.0280388	0.161848	-0.335081	0.737564	0.999979
WBGene00009976	swan-2	1853.12	-0.131778	0.0973902	-1.57744	0.114694	0.58175
WBGene00009977	swan-1	883.616	0.040952	0.112053	0.452527	0.650889	0.999979
WBGene00000447	ceh-24	197.936	0.0942615	0.170583	0.975666	0.32923	0.935169
WBGene00010088	WBGene00010088	24.6866	0.0189321	0.182935	0.402156	0.687569	0.999979
WBGene00004767	sel-10	2091.38	-0.0372231	0.0897433	-0.440767	0.659382	0.999979
WBGene00010089	hpo-31	648.378	-0.0357544	0.119924	-0.387577	0.698329	0.999979
WBGene00077570	WBGene00077570	8.7742	-0.0250666	0.188333	-0.942466	0.345954	NA
WBGene00003812	nrf-5	1029.02	-0.034621	0.106835	-0.396838	0.691487	0.999979
WBGene00006020	srx-129	21.2456	-0.0191387	0.184191	-0.46212	0.643995	0.999979
WBGene00077439	WBGene00077439	6.45283	0.029907	0.190309	1.50271	0.132913	NA
WBGene00005908	srx-17	2.73179	-0.00250905	0.187124	-0.15471	0.87705	NA
WBGene00008628	ttr-21	1847.35	-0.0585072	0.0932588	-0.732268	0.464005	0.999979
WBGene00006025	srx-134	11.9494	-0.00757342	0.184943	-0.228937	0.818918	0.999979
WBGene00006027	srx-136	14.7129	-0.0273199	0.186964	-0.742215	0.457957	0.999979
WBGene00006026	srx-135	18.7134	-0.0835315	0.211347	-1.98358	0.0473031	0.335349
WBGene00006028	srx-137	19.7234	0.0373696	0.18864	0.931872	0.351403	0.952701
WBGene00008630	nhr-175	10.6572	0.0150627	0.185953	0.46966	0.638598	0.999979
WBGene00014732	WBGene00014732	37.2611	0.053636	0.189475	0.968739	0.332676	0.938846
WBGene00008629	cpt-5	612.774	-0.219994	0.15121	-1.98919	0.0466799	0.332779
WBGene00002259	lbp-7	674.641	0.172575	0.13877	1.65992	0.0969307	0.529431
WBGene00011930	WBGene00011930	278.892	0.000681569	0.143352	0.00529632	0.995774	0.999979
WBGene00011931	srsx-19	98.0384	0.10782	0.200913	1.25992	0.207698	0.790629
WBGene00004997	spp-12	2.99629	0.00206221	0.187311	0.157431	0.874905	NA
WBGene00002260	lbp-8	206.049	1.32484	0.27562	5.37516	7.65154e-08	3.39617e-06
WBGene00011932	sptl-3	3903.4	0.123625	0.0815779	1.68324	0.0923287	0.512239
WBGene00007362	cyp-35C1	1138.17	-0.418695	0.127615	-3.79337	0.00014862	0.00313905
WBGene00007361	oac-3	113.924	-0.771567	0.406088	-3.04596	0.00231941	0.0336974
WBGene00007364	stdh-3	23.1216	0.0474143	0.190804	1.05573	0.291094	0.90166
WBGene00007363	stdh-1	529.03	0.171274	0.15088	1.59148	0.111501	0.572284
WBGene00007365	WBGene00007365	778.746	-1.46096	0.350892	-4.85998	1.17399e-06	4.03539e-05
WBGene00007366	WBGene00007366	113.679	-0.529058	0.440525	-2.58747	0.00966828	0.104621
WBGene00001552	gcy-32	201.397	0.0195833	0.15376	0.219909	0.825942	0.999979
WBGene00044115	srxa-12	3.53614	0.00331848	0.186935	0.170294	0.864779	NA
WBGene00011185	WBGene00011185	206.444	-1.31912	0.304284	-5.00705	5.52698e-07	2.04926e-05
WBGene00011197	srw-145	73.0329	-1.23688	0.49767	-3.51097	0.000446477	0.00823722
WBGene00011187	WBGene00011187	35.3685	0.841971	1.82087	2.72756	0.00638045	0.075857
WBGene00011188	WBGene00011188	143.448	0.948793	0.335913	3.69067	0.000223668	0.00450069
WBGene00011189	WBGene00011189	206.772	0.0127649	0.151312	0.138946	0.889493	0.999979
WBGene00011190	swt-6	978.739	-0.0549461	0.110487	-0.614294	0.539021	0.999979
WBGene00011191	WBGene00011191	40.4216	0.0252443	0.18036	0.441167	0.659092	0.999979
WBGene00011192	srh-24	4.51378	-0.00916962	0.186995	-0.44122	0.659053	NA
WBGene00011193	algn-13	215.779	-0.0232557	0.151831	-0.259469	0.795273	0.999979
WBGene00011194	WBGene00011194	289.318	0.0976342	0.157969	0.986617	0.32383	0.929546
WBGene00011195	sao-1	4041.06	0.0573539	0.0791804	0.807001	0.419666	0.993849
WBGene00045401	eol-1	90.7755	-0.383102	0.590248	-2.3844	0.0171071	0.162507
WBGene00012058	WBGene00012058	31.4145	-0.0369632	0.185119	-0.720938	0.470948	0.999979
WBGene00010259	ric-7	4908.49	0.0967028	0.0776524	1.39091	0.164253	0.70632
WBGene00010262	droe-4	1685.73	0.0834035	0.0967582	1.00649	0.314181	0.922863
WBGene00010260	ddx-17	23870	-0.0645116	0.0662801	-0.938737	0.347866	0.950378
WBGene00000097	aip-1	975.92	-0.279896	0.1321	-2.62711	0.00861143	0.0964644
WBGene00001311	end-3	5.57341	-0.0382347	0.193026	-2.11057	0.034809	NA
WBGene00003474	mtl-2	184.33	-0.221057	0.246069	-1.82509	0.067987	0.42269
WBGene00011622	WBGene00011622	9.36536	-0.021205	0.187208	-0.714944	0.474644	0.999979
WBGene00077572	WBGene00077572	4.65095	-0.0165758	0.187876	-0.821134	0.41157	NA
WBGene00077573	WBGene00077573	32.8839	0.0172429	0.181171	0.334584	0.737939	0.999979
WBGene00077574	T08G5.16	2.41479	0.00302197	0.187203	0.18513	0.853127	NA
WBGene00011624	WBGene00011624	102.589	-0.0639132	0.1774	-0.79257	0.428028	0.996259
WBGene00002093	ins-10	46.7233	-0.1193	0.228468	-1.72125	0.0852062	0.488127
WBGene00011625	vps-39	1050.9	0.0251203	0.105681	0.281221	0.778541	0.999979
WBGene00010250	WBGene00010250	49.155	-0.104336	0.21452	-1.52457	0.127367	0.616
WBGene00045355	WBGene00045355	3.04262	0.00344266	0.187084	0.198119	0.842952	NA
WBGene00008393	WBGene00008393	5.70024	0.0125129	0.187216	0.595259	0.55167	NA
WBGene00045405	WBGene00045405	19.8752	-0.00133168	0.182857	-0.0354456	0.971724	0.999979
WBGene00008392	WBGene00008392	227.151	-0.301613	0.25843	-2.14742	0.0317601	0.252618
WBGene00001864	him-5	66.1869	-0.0378042	0.177439	-0.553696	0.579787	0.999979
WBGene00008390	WBGene00008390	56.3819	0.303613	0.636456	2.45026	0.0142754	0.141488
WBGene00008395	WBGene00008395	516.462	0.00197674	0.125482	0.0194874	0.984452	0.999979
WBGene00008389	WBGene00008389	94.0692	-0.0391975	0.171846	-0.512608	0.608225	0.999979
WBGene00008388	WBGene00008388	39.2652	-0.00739988	0.178663	-0.136778	0.891206	0.999979
WBGene00044082	WBGene00044082	182.757	-0.0338025	0.156536	-0.379736	0.704142	0.999979
WBGene00008396	WBGene00008396	10.3986	0.0576224	0.199122	1.97885	0.0478334	0.337234
WBGene00044201	WBGene00044201	21.0782	2.34361	1.04499	3.39634	0.000682924	0.0118972
WBGene00010432	WBGene00010432	4.0263	0.00721021	0.186996	0.359991	0.718854	NA
WBGene00003916	par-1	14691.2	0.0306942	0.06695	0.490798	0.623569	0.999979
WBGene00197630	AH10.8	4.07989	0.00485367	0.186844	0.236063	0.813384	NA
WBGene00007084		102.171	-0.041952	0.171003	-0.535153	0.592544	0.999979
WBGene00007082	acs-10	3.84395	0.00159624	0.186946	0.0889047	0.929158	NA
WBGene00007083	WBGene00007083	2.53008	-0.0171479	0.188689	-1.38397	0.166366	NA
WBGene00011364	cest-1.2	268.607	-0.0166695	0.144881	-0.178918	0.858002	0.999979
WBGene00011362	cest-1.1	64.4119	1.03346	0.558758	3.08756	0.00201804	0.0301359
WBGene00011363	ocam-1	3.33265	0.00752284	0.187216	0.417304	0.676456	NA
WBGene00013875	cest-2.1	74.1527	-0.0556631	0.18096	-0.770797	0.440827	0.997712
WBGene00013874	cest-2.2	396.639	0.0614454	0.138329	0.635656	0.525001	0.999979
WBGene00013873	cest-2.3	12.1083	-0.0245069	0.187326	-0.775575	0.438	0.997712
WBGene00013876	ceh-74	105.348	-0.0413117	0.170444	-0.522756	0.601144	0.999979
WBGene00006613	trm-1	1865.87	-0.0538293	0.0926983	-0.669056	0.50346	0.999979
WBGene00013877	ints-2	1433.24	0.0227121	0.0975855	0.270565	0.786726	0.999979
WBGene00013878	atfs-1	4326.1	-0.102845	0.0809219	-1.37958	0.167716	0.714458
WBGene00011793	WBGene00011793	50.3191	0.0398731	0.18128	0.632947	0.526768	0.999979
WBGene00011795	WBGene00011795	38.9644	0.0245753	0.180437	0.43208	0.665683	0.999979
WBGene00011794	nep-21	2131.64	0.0752131	0.0907225	0.920312	0.35741	0.955917
WBGene00196127	K02E11.14	4.11039	0.00867722	0.187046	0.422191	0.672886	NA
WBGene00050975		66.0945	-0.0585348	0.183562	-0.832504	0.405124	0.988812
WBGene00010510	ent-3	5.62982	-0.00601581	0.186482	-0.251055	0.801772	NA
WBGene00044109	WBGene00044109	2077.8	-0.988951	0.104303	-9.75359	1.78062e-22	3.20784e-20
WBGene00010511	sre-7	4.90482	-0.00257619	0.186767	-0.139124	0.889352	NA
WBGene00010512	WBGene00010512	192.456	-0.52443	0.302429	-2.7942	0.00520285	0.06431
WBGene00010513	WBGene00010513	247.351	-0.887563	0.252289	-4.22035	2.43928e-05	0.000632026
WBGene00010518	K02E11.9	24.6097	-0.133541	0.257801	-2.52751	0.0114875	0.118938
WBGene00010515	WBGene00010515	104.756	-2.68197	0.402526	-7.10883	1.17029e-12	8.8716e-11
WBGene00010514	WBGene00010514	201.495	-3.10466	0.293575	-10.8421	2.17495e-27	5.74225e-25
WBGene00010516	WBGene00010516	158.113	-2.42744	0.319693	-7.97169	1.56522e-15	1.63049e-13
WBGene00009596	sre-8	4.56651	-0.00303262	0.186711	-0.149318	0.881302	NA
WBGene00009597	WBGene00009597	11.0564	0.00897835	0.1853	0.275955	0.782582	0.999979
WBGene00009600	WBGene00009600	16.7482	-0.0243034	0.185832	-0.624164	0.53252	0.999979
WBGene00009601	WBGene00009601	42.3435	0.0246481	0.180086	0.428637	0.668187	0.999979
WBGene00008789	WBGene00008789	4.05025	-0.00983209	0.187161	-0.49205	0.622684	NA
WBGene00008796	F14D7.9	6.92007	-0.0285719	0.189546	-1.1864	0.235465	NA
WBGene00008791	WBGene00008791	54.191	0.0688029	0.190914	1.024	0.305837	0.915061
WBGene00008790	WBGene00008790	5.96992	-0.0199385	0.188125	-0.932671	0.35099	NA
WBGene00008792	spig-3	2.47226	-0.000743975	0.187148	-0.0488476	0.961041	NA
WBGene00045331	WBGene00045331	74.9462	-0.0528915	0.179838	-0.731659	0.464377	0.999979
WBGene00008793	WBGene00008793	766.886	-0.0349563	0.11639	-0.383171	0.701593	0.999979
WBGene00008794	spig-4	142.333	5.07318	0.472328	10.892	1.25771e-27	3.43915e-25
WBGene00008797	spig-5	130.616	6.79716	0.761143	8.88487	6.39956e-19	8.90877e-17
WBGene00008798	ddn-3	59.0725	0.0563441	0.184405	0.828245	0.407532	0.989462
WBGene00008795	WBGene00008795	229.473	2.45534	0.272935	9.32626	1.09668e-20	1.71362e-18
WBGene00009803	WBGene00009803	1824.42	0.802185	0.106814	7.84395	4.36601e-15	4.28569e-13
WBGene00044193	WBGene00044193	2.35537	0.00930352	0.187741	0.730512	0.465077	NA
WBGene00009804	WBGene00009804	753.616	0.00936431	0.114389	0.0984487	0.921576	0.999979
WBGene00009805	WBGene00009805	9.33364	-0.00182007	0.185447	-0.0653397	0.947904	0.999979
WBGene00009806	WBGene00009806	54.6438	-0.00916146	0.175278	-0.145873	0.884021	0.999979
WBGene00009807	pepm-1	44.2561	0.00188022	0.178146	0.0294842	0.976478	0.999979
WBGene00009809	WBGene00009809	88.2715	-0.184115	0.274767	-1.85471	0.0636374	0.407047
WBGene00009808	srm-4	15.8716	-0.119858	0.247997	-3.21987	0.0012825	0.0201839
WBGene00044112	srm-5	13.2088	-0.0720667	0.206074	-2.13934	0.0324085	0.256471
WBGene00009810	srm-6	27.2276	-0.0539501	0.192054	-1.10366	0.26974	0.882029
WBGene00009811	WBGene00009811	113.923	-3.2914	0.416658	-8.29796	1.05912e-16	1.20136e-14
WBGene00006057	sss-2	3.6523	-0.0255177	0.190008	-1.73733	0.0823288	NA
WBGene00013024	cept-2	520.715	-0.00893149	0.125221	-0.0971564	0.922602	0.999979
WBGene00013025	vha-13	62129	0.0909592	0.0645328	1.35005	0.177001	0.733334
WBGene00013026	WBGene00013026	307.362	-0.0615387	0.148173	-0.644068	0.519532	0.999979
WBGene00000877	cyn-1	4073.66	-0.1121	0.0820172	-1.5004	0.13351	0.632802
WBGene00013027	WBGene00013027	26.0707	0.011951	0.182175	0.256497	0.797567	0.999979
WBGene00200667	F56A12.9	4.94344	-0.0109557	0.187076	-0.507351	0.611908	NA
WBGene00006775	unc-39	86.3867	0.0223536	0.171533	0.306827	0.758975	0.999979
WBGene00010143	npr-43	115.773	0.0562516	0.173293	0.68241	0.49498	0.999979
WBGene00007618	WBGene00007618	8.42017	-0.00288895	0.185619	-0.103615	0.917475	NA
WBGene00007613	WBGene00007613	3.93883	0.0129742	0.187593	0.70503	0.480791	NA
WBGene00007614	gnrr-2	618.607	-0.076575	0.125714	-0.833831	0.404376	0.988812
WBGene00206494	WBGene00206494	11.4469	-0.0383027	0.191084	-1.2662	0.205441	0.786663
WBGene00044971	WBGene00044971	4.50636	-0.0223168	0.188898	-1.14776	0.251067	NA
WBGene00003834	nxf-1	4997.46	-0.175744	0.0805744	-2.41357	0.0157971	0.153199
WBGene00007619	WBGene00007619	37.5234	0.0100373	0.179007	0.178367	0.858435	0.999979
WBGene00003835	nxf-2	62.9446	-0.0504442	0.181547	-0.737256	0.460967	0.999979
WBGene00007615	set-31	403.525	-0.0782906	0.140886	-0.802133	0.422476	0.993849
WBGene00000985	dhs-22	1605.41	-0.03332	0.0971981	-0.348395	0.727544	0.999979
WBGene00003922	pas-1	2610.88	-0.162244	0.0909994	-2.03365	0.0419869	0.309555
WBGene00007616	rpoa-12	331.625	-0.00357253	0.138509	-0.0372577	0.970279	0.999979
WBGene00007617	rrsr-1	5246.08	0.0211439	0.0754042	0.300093	0.764107	0.999979
WBGene00009079	WBGene00009079	3.01829	-0.0141151	0.187955	-0.859951	0.389816	NA
WBGene00001170	egl-1	25.3135	-0.0650481	0.19765	-1.34969	0.177116	0.733334
WBGene00009081	WBGene00009081	2246.2	0.0660835	0.0915941	0.805251	0.420675	0.993849
WBGene00009082	dlat-1	11694.4	-0.0846988	0.0686986	-1.3302	0.183453	0.746141
WBGene00006465	fntb-1	1256.52	-0.0742515	0.10349	-0.857487	0.391176	0.980817
WBGene00009084	WBGene00009084	7719.08	-0.0361223	0.0710877	-0.549764	0.582481	0.999979
WBGene00000257	bmk-1	1319.85	-0.0356154	0.100433	-0.417833	0.676069	0.999979
WBGene00000592	coh-3	70.9962	-0.00683841	0.172285	-0.111331	0.911354	0.999979
WBGene00008591	hsp-16.20	11.5206	-0.0156652	0.185787	-0.476888	0.633442	0.999979
WBGene00008592	hsp-16.21	28.1376	0.0639487	0.196685	1.30405	0.192218	0.76423
WBGene00023515	srz-97	27.9962	-0.00963827	0.181264	-0.201219	0.840527	0.999979
WBGene00008594	clec-57	920.687	0.159719	0.126148	1.61892	0.105466	0.554364
WBGene00008593	clec-227	246.911	-0.0759053	0.157407	-0.792348	0.428158	0.996259
WBGene00008595	clec-56	1759.39	0.011916	0.0925527	0.146329	0.883662	0.999979
WBGene00008596	clec-54	207.491	-0.327669	0.2784	-2.22713	0.0259384	0.217403
WBGene00008597	clec-55	17.4655	-0.0266008	0.186108	-0.67024	0.502705	0.999979
WBGene00010980	WBGene00010980	18.1443	0.0372844	0.188876	0.949983	0.342121	0.946423
WBGene00010977	WBGene00010977	515.012	-0.0098884	0.127194	-0.107478	0.91441	0.999979
WBGene00010978	WBGene00010978	5.16896	0.0175194	0.187831	0.813031	0.4162	NA
WBGene00010976	WBGene00010976	1437.9	0.110912	0.103136	1.27298	0.203025	0.784693
WBGene00077577	R02D5.9	8.03525	-0.0104369	0.186374	-0.409959	0.681836	NA
WBGene00010979	WBGene00010979	48.6225	-0.0323782	0.180277	-0.537689	0.590792	0.999979
WBGene00050937	WBGene00050937	242.024	0.027243	0.148624	0.295194	0.767846	0.999979
WBGene00194707	WBGene00194707	538.173	-0.00222014	0.124553	-0.0254265	0.979715	0.999979
WBGene00194706	WBGene00194706	249.642	0.10692	0.167718	1.07086	0.284231	0.895377
WBGene00008263	ven-1	29.1699	-0.0882946	0.21052	-1.66766	0.0953832	0.524797
WBGene00008262	ril-1	16829.7	0.0356892	0.0666082	0.572364	0.567076	0.999979
WBGene00001834	hda-1	3046.64	-0.0360089	0.0827257	-0.485866	0.627062	0.999979
WBGene00008265	kcnl-4	387.476	0.0237013	0.138523	0.25562	0.798245	0.999979
WBGene00007049	tag-191	32.4398	0.018451	0.181004	0.349455	0.726747	0.999979
WBGene00008266	rike-1	1561.23	0.0557121	0.0977114	0.670646	0.502446	0.999979
WBGene00008270	WBGene00008270	914.055	0.134356	0.120837	1.40804	0.159118	0.695007
WBGene00005204	srg-47	4.22533	0.00129773	0.18669	0.0590382	0.952922	NA
WBGene00008267	WBGene00008267	22.3617	-0.0599031	0.196656	-1.40411	0.160286	0.697685
WBGene00008269	WBGene00008269	10.922	-0.0377821	0.190884	-1.22092	0.222116	0.813556
WBGene00001519	gar-3	1572.38	0.0231697	0.0951966	0.279235	0.780064	0.999979
WBGene00012741	WBGene00012741	3.49889	0.00151512	0.187079	0.0918926	0.926783	NA
WBGene00003982	pes-9	5816.71	0.107616	0.0760101	1.60715	0.108022	0.56206
WBGene00011250	WBGene00011250	1069.67	0.112437	0.112211	1.22824	0.219358	0.809149
WBGene00011251	glb-22	283.669	-0.0344212	0.144727	-0.369866	0.711482	0.999979
WBGene00011252	WBGene00011252	20.1734	-0.068415	0.201889	-1.69413	0.0902405	0.505803
WBGene00011253	WBGene00011253	844.395	-0.0190214	0.112654	-0.215697	0.829224	0.999979
WBGene00009650	ccnk-1	632.069	0.0519315	0.122132	0.553387	0.579999	0.999979
WBGene00001986	hot-1	918.203	0.106685	0.116344	1.14422	0.252534	0.858964
WBGene00044191	WBGene00044191	736.183	0.0824126	0.121757	0.871307	0.383586	0.976649
WBGene00009652	WBGene00009652	14.7415	0.0242269	0.186365	0.655891	0.511894	0.999979
WBGene00045516	WBGene00045516	47.0045	-0.0243903	0.178666	-0.40605	0.684706	0.999979
WBGene00008319	C54G10.1	7.09745	-0.0317198	0.190234	-1.26708	0.205127	NA
WBGene00004337	rfc-1	1628.52	0.0104262	0.0943562	0.148958	0.881587	0.999979
WBGene00004060	pmp-3	3470.52	-0.00956887	0.0803987	-0.137144	0.890917	0.999979
WBGene00008320	slc-25A29	428.431	-0.148518	0.155788	-1.40424	0.160248	0.697685
WBGene00005242	srh-17	29.4069	0.0598085	0.193855	1.15873	0.246565	0.84888
WBGene00008146	WBGene00008146	43.9309	0.0245473	0.179859	0.423667	0.671808	0.999979
WBGene00008142	WBGene00008142	276.382	0.0985798	0.1607	0.988638	0.32284	0.929083
WBGene00008143	WBGene00008143	698.616	0.0350585	0.117837	0.380297	0.703725	0.999979
WBGene00000915	hsp-90	67795.6	-0.0148857	0.0625581	-0.143021	0.886274	0.999979
WBGene00044180	WBGene00044180	6.63853	-0.00943117	0.18643	-0.372337	0.709642	NA
WBGene00008144	gasr-8	108.206	0.251487	0.332903	2.03006	0.0423506	0.311518
WBGene00006836	unc-112	8240.04	-0.00909338	0.0703306	-0.130757	0.895968	0.999979
WBGene00008145	set-5	156.114	-0.0933647	0.180169	-1.02618	0.304804	0.913757
WBGene00011136	WBGene00011136	57.5972	-0.00893831	0.174787	-0.141205	0.887708	0.999979
WBGene00011133	WBGene00011133	2.61577	-0.00358632	0.18723	-0.22475	0.822174	NA
WBGene00011132	WBGene00011132	10.1663	-0.0110416	0.185698	-0.362489	0.716986	0.999979
WBGene00011137	WBGene00011137	527.368	0.0936958	0.134303	0.953523	0.340325	0.945764
WBGene00013046	WBGene00013046	146.466	0.330144	0.357647	2.21272	0.0269168	0.223161
WBGene00003861	oig-3	619.918	0.0567913	0.125445	0.591146	0.554423	0.999979
WBGene00006795	unc-61	1252.15	-0.0198469	0.100786	-0.234874	0.814307	0.999979
WBGene00013048	WBGene00013048	111.258	0.0148086	0.165586	0.185034	0.853202	0.999979
WBGene00001817	haf-7	1697.96	-0.260083	0.107195	-2.82746	0.00469191	0.0592799
WBGene00013052	scrm-7	7.81628	-0.0209442	0.187584	-0.770991	0.440712	NA
WBGene00013053	WBGene00013053	4.65923	-0.00995174	0.187122	-0.490986	0.623436	NA
WBGene00013054	WBGene00013054	4.59981	-0.00802256	0.186901	-0.381178	0.703071	NA
WBGene00013055	WBGene00013055	10.228	-0.0274828	0.18825	-0.895104	0.370732	0.964653
WBGene00008183	rin-1	3242.23	-0.03265	0.0813553	-0.450759	0.652163	0.999979
WBGene00012291	WBGene00012291	1113.74	0.141738	0.113736	1.5316	0.125621	0.61341
WBGene00012293	WBGene00012293	96.6881	0.126666	0.213701	1.41888	0.155935	0.688705
WBGene00004336	ret-1	16766	-0.0622523	0.0677666	-1.08571	0.277606	0.890274
WBGene00220121	W06A7.12	3.53312	-0.00540613	0.186992	-0.286275	0.774668	NA
WBGene00013883	npr-13	98.1498	0.0305149	0.170032	0.395968	0.692129	0.999979
WBGene00001540	gcy-14	114.229	0.101445	0.193583	1.16682	0.243284	0.845553
WBGene00013885		175.02	0.114849	0.183943	1.1698	0.24208	0.844029
WBGene00013884	WBGene00013884	5479.71	0.27161	0.0863677	3.47194	0.000516719	0.00938614
WBGene00050943	WBGene00050943	34.483	-0.00170028	0.180014	-0.0361325	0.971177	0.999979
WBGene00010380	mpst-2	2.87638	0.00236917	0.187098	0.137314	0.890783	NA
WBGene00010383	mpst-3	600.771	0.0440432	0.124721	0.467462	0.640169	0.999979
WBGene00010382	WBGene00010382	10.8951	0.0666833	0.203784	2.23235	0.025592	0.215324
WBGene00010386	WBGene00010386	102.398	-0.00221372	0.166085	-0.0306478	0.97555	0.999979
WBGene00010385	WBGene00010385	165.173	-0.0155113	0.156946	-0.180856	0.856481	0.999979
WBGene00010387	WBGene00010387	26.0572	-0.0306893	0.184771	-0.643759	0.519732	0.999979
WBGene00012364	zmp-4	907.129	1.01477	0.137448	7.7811	7.18961e-15	6.96801e-13
WBGene00005211	srg-54	3.93228	-0.0125929	0.187606	-0.725365	0.468228	NA
WBGene00044176	nssp-70	1574.08	0.0666584	0.0971085	0.796047	0.426005	0.994731
WBGene00001852	hil-1	103.007	-0.0511229	0.173607	-0.645828	0.518391	0.999979
WBGene00206370	WBGene00206370	2.61382	-0.00563313	0.187291	-0.353948	0.723378	NA
WBGene00008522	nlp-59	413.623	0.0663718	0.138461	0.684338	0.493762	0.999979
WBGene00008520	WBGene00008520	32.9835	-0.024258	0.181772	-0.465258	0.641747	0.999979
WBGene00001701	grd-12	112.248	-0.0824147	0.182854	-0.971276	0.331411	0.937404
WBGene00006960	xbx-1	124.13	1.66084	0.352368	5.29735	1.17492e-07	4.95636e-06
WBGene00008521	WBGene00008521	1002.36	-0.0229018	0.107206	-0.249394	0.803056	0.999979
WBGene00196944	T01C3.12	4.51184	-0.00992731	0.187036	-0.47132	0.637412	NA
WBGene00011318	cdt-2	525.087	0.0161148	0.125659	0.170904	0.8643	0.999979
WBGene00011319	WBGene00011319	184.527	0.00224025	0.154043	0.0231117	0.981561	0.999979
WBGene00011320	WBGene00011320	5.3231	0.00175206	0.186565	0.0719484	0.942643	NA
WBGene00011321	fil-1	222.814	-0.0189563	0.152121	-0.213601	0.830858	0.999979
WBGene00011325	WBGene00011325	28.5719	0.0816968	0.206285	1.57044	0.116312	0.585586
WBGene00004485	rps-16	27332.9	-0.057025	0.0663623	-0.918669	0.358269	0.95625
WBGene00001423	fib-1	32280.8	-0.0906885	0.0647544	-1.49542	0.134805	0.635622
WBGene00011323	mut-15	1033.46	-0.0130531	0.105577	-0.152486	0.878803	0.999979
WBGene00011324	hrde-2	105.831	0.0312905	0.168088	0.392359	0.694793	0.999979
WBGene00003775	nmr-2	262.454	0.0556864	0.150372	0.586832	0.557317	0.999979
WBGene00008832	obr-2	1253.12	0.018758	0.101336	0.228571	0.819202	0.999979
WBGene00008833	eakr-1	81.9462	0.10835	0.2064	1.33074	0.183276	0.745886
WBGene00008835	eakr-2	8.99816	0.0317279	0.189656	1.10274	0.270142	0.882029
WBGene00008834	eakr-3	49.0765	0.0883844	0.203258	1.32973	0.183606	0.746562
WBGene00000562	cng-1	397.604	-0.931635	0.196642	-5.27969	1.29405e-07	5.42897e-06
WBGene00007721	WBGene00007721	4.16662	-0.0217061	0.189042	-1.35826	0.174382	NA
WBGene00004747	sdc-3	2658.51	0.123548	0.0885073	1.58757	0.112383	0.574404
WBGene00007716	fbxa-82	49.8908	-0.0221573	0.177777	-0.363325	0.716362	0.999979
WBGene00007717	WBGene00007717	150.997	-0.261639	0.293219	-2.00262	0.0452177	0.325568
WBGene00003155	mcm-3	3329.63	0.00524697	0.0804329	0.0768297	0.938759	0.999979
WBGene00007722	nssp-71	335.234	1.1758	0.216358	5.92706	3.08414e-09	1.59015e-07
WBGene00004308	rap-2	1787.62	0.0168009	0.0921946	0.207021	0.835993	0.999979
WBGene00007718	otub-1	1046.55	-0.00389144	0.10511	-0.0485527	0.961276	0.999979
WBGene00007720	WBGene00007720	1021.07	-0.025275	0.106229	-0.29071	0.771273	0.999979
WBGene00001021	dnj-3	128.545	-0.087889	0.181563	-0.993549	0.320442	0.926691
WBGene00006808	unc-76	4710.13	0.065454	0.0791593	0.922964	0.356026	0.954666
WBGene00007237	WBGene00007237	280.809	0.0095822	0.14322	0.100027	0.920323	0.999979
WBGene00007236	WBGene00007236	870.971	-0.0248954	0.110636	-0.278903	0.780319	0.999979
WBGene00007235	ahsa-1	4018.93	-0.060957	0.0819093	-0.81998	0.412228	0.9919
WBGene00007234	WBGene00007234	248.287	0.0510188	0.152244	0.545275	0.585564	0.999979
WBGene00007240	WBGene00007240	1676	0.214267	0.107464	2.35858	0.0183451	0.171292
WBGene00007233	WBGene00007233	1984.2	0.163563	0.0987923	1.92426	0.0543226	0.366773
WBGene00007232	WBGene00007232	683.813	0.940578	0.160187	6.31828	2.64495e-10	1.54e-08
WBGene00007231	WBGene00007231	681.364	0.99014	0.170984	6.25624	3.94367e-10	2.25334e-08
WBGene00044658	WBGene00044658	76.2416	0.274165	0.434699	2.22649	0.0259811	0.217641
WBGene00007241	txt-12	52.7394	0.105373	0.214597	1.51618	0.129473	0.622094
WBGene00005969	srx-78	3.93991	0.020476	0.188691	1.1123	0.266011	NA
WBGene00005970	srx-79	3.04068	0.00452483	0.187229	0.293352	0.769253	NA
WBGene00007230	WBGene00007230	4.91668	0.0153245	0.187558	0.705821	0.4803	NA
WBGene00011342	WBGene00011342	3.44709	-0.00568588	0.187037	-0.305791	0.759764	NA
WBGene00011341	WBGene00011341	2.49923	-0.00989905	0.187618	-0.637273	0.523947	NA
WBGene00011339	flor-1	566.111	-0.574675	0.171098	-3.98885	6.63935e-05	0.00154043
WBGene00011340	ugt-30	141.803	-0.0581715	0.168449	-0.674082	0.500259	0.999979
WBGene00005615	srj-27	5.32007	-0.00362022	0.186503	-0.161421	0.871762	NA
WBGene00005658	srr-7	28.7372	0.0425809	0.187324	0.841545	0.400043	0.986196
WBGene00006215	str-171	5.25232	-0.00771219	0.186824	-0.372684	0.709383	NA
WBGene00010685	aipl-1	1085.53	-0.118451	0.113016	-1.29195	0.196375	0.77227
WBGene00010684	WBGene00010684	11.9175	-0.00933996	0.185135	-0.286145	0.774767	0.999979
WBGene00010686	WBGene00010686	145.973	-0.116907	0.19195	-1.22577	0.220285	0.810287
WBGene00010687	WBGene00010687	606.462	-0.0066632	0.120644	-0.0776055	0.938142	0.999979
WBGene00202514	WBGene00202514	17.7894	-0.022219	0.185168	-0.554775	0.579049	0.999979
WBGene00011665	WBGene00011665	61.7725	-0.10162	0.207765	-1.37469	0.169227	0.717793
WBGene00005277	srh-54	8.06505	0.01417	0.18672	0.543717	0.586636	NA
WBGene00006110	str-45	5.34332	0.00580085	0.186546	0.249039	0.803331	NA
WBGene00023506	srz-11	6.02688	-0.0251433	0.189049	-1.12003	0.262701	NA
WBGene00014836	WBGene00014836	1104	-0.0653979	0.108758	-0.736131	0.461651	0.999979
WBGene00014837	T09F5.13	11.2083	-0.0176606	0.186172	-0.546406	0.584787	0.999979
WBGene00011668	clec-47	33.7504	-0.0296001	0.182763	-0.562023	0.574101	0.999979
WBGene00005772	srw-25	15.4769	0.00139833	0.183978	0.0335636	0.973225	0.999979
WBGene00011669	WBGene00011669	3.23583	-0.00346211	0.187602	-0.525613	0.599157	NA
WBGene00011670	fbxa-84	77.9306	0.0301257	0.173104	0.41325	0.679423	0.999979
WBGene00013567	WBGene00013567	37.1423	0.0611959	0.192428	1.08231	0.279116	0.891802
WBGene00013568	WBGene00013568	38.1323	0.00721036	0.179293	0.13055	0.896131	0.999979
WBGene00000883	cyn-7	23143.7	-0.113368	0.0699028	-1.76106	0.0782277	0.461441
WBGene00013569	bath-36	57.4991	0.00123351	0.174389	0.0162112	0.987066	0.999979
WBGene00000879	cyn-3	5934.47	-0.0224476	0.0762653	-0.323538	0.746288	0.999979
WBGene00013573	WBGene00013573	4.62592	-0.00914678	0.186964	-0.434266	0.664095	NA
WBGene00004037	plc-2	730.872	-0.000968892	0.116746	-0.0151792	0.987889	0.999979
WBGene00005748	srw-1	3.24309	-0.00586333	0.187164	-0.341135	0.733002	NA
WBGene00005536	sri-24	3.78648	0.00674419	0.187203	0.413158	0.679491	NA
WBGene00005538	sri-26	16.0598	0.046968	0.192482	1.22579	0.220279	0.810287
WBGene00005537	sri-25	19.2516	0.0804758	0.20908	1.89682	0.0578519	0.382507
WBGene00008057	irld-25	2.93385	-0.000822723	0.187065	-0.0526349	0.958023	NA
WBGene00008055	cyp-34A3	14.7444	0.0142243	0.184812	0.382005	0.702457	0.999979
WBGene00005759	srw-12	30.2277	-0.0504492	0.189635	-0.97642	0.328857	0.934455
WBGene00005758	srw-11	18.5024	-0.0612038	0.19788	-1.47688	0.139708	0.647242
WBGene00010799	chil-12	135.505	-0.0208878	0.16171	-0.251876	0.801137	0.999979
WBGene00002211	kin-30	98.7158	-0.0286805	0.170246	-0.382044	0.702428	0.999979
WBGene00010800	srsx-37	4.28475	-0.00054158	0.186738	-0.0292301	0.976681	NA
WBGene00010803	WBGene00010803	148.031	-0.028513	0.161002	-0.336403	0.736567	0.999979
WBGene00045337	WBGene00045337	5.2862	-0.00356668	0.186449	-0.15718	0.875103	NA
WBGene00045338	WBGene00045338	6.09406	-0.0311809	0.190442	-1.38139	0.167159	NA
WBGene00045339	WBGene00045339	7.52358	-0.0445499	0.194575	-1.97965	0.0477426	NA
WBGene00011697	WBGene00011697	6.69492	-0.0229087	0.188305	-0.927016	0.353918	NA
WBGene00005764	srw-17	5.18045	-0.00197006	0.186661	-0.106171	0.915446	NA
WBGene00005942	srx-51	4.59595	0.0340989	0.192198	2.56042	0.0104545	NA
WBGene00011698	cyp-34A1	22.0636	-0.0168968	0.183306	-0.384471	0.700629	0.999979
WBGene00011699	cyp-34A2	18.5976	-0.0627892	0.19873	-1.52506	0.127245	0.615836
WBGene00006153	str-96	25.9156	-0.0764053	0.20372	-1.53957	0.123665	0.607726
WBGene00000783	cpr-3	1163.2	-0.231848	0.120164	-2.35579	0.0184832	0.172318
WBGene00077588	WBGene00077588	4.3128	-0.00388218	0.18676	-0.195177	0.845255	NA
WBGene00012072	WBGene00012072	6.86456	0.0228616	0.18826	0.914018	0.360708	NA
WBGene00014195	srz-10	21.5369	-0.0450793	0.190437	-1.05636	0.290805	0.90166
WBGene00045514	ZK1037.12	3.16059	0.0052599	0.187085	0.285967	0.774904	NA
WBGene00014190	irld-62	3.16482	-0.00801598	0.187351	-0.500453	0.616756	NA
WBGene00014191	srt-22	6.81238	-0.0264532	0.189184	-1.15945	0.246275	NA
WBGene00014192	nhr-246	7.64437	-0.00440687	0.185901	-0.164874	0.869043	NA
WBGene00045515	nhr-291	3.21841	-0.0126218	0.187707	-0.735719	0.461902	NA
WBGene00014193	nhr-247	3.84768	-0.0166152	0.188237	-0.994816	0.319826	NA
WBGene00014194	WBGene00014194	86.8154	-0.728107	0.498625	-2.82093	0.00478844	0.0601521
WBGene00005860	srw-113	5.06405	-0.0305359	0.190931	-1.88227	0.0598001	NA
WBGene00010355	clec-229	10.3405	-0.0384402	0.191211	-1.25852	0.208202	0.79151
WBGene00006954	wrt-8	50.2646	-0.0763886	0.195919	-1.16784	0.24287	0.844859
WBGene00007804	WBGene00007804	36.1294	0.014576	0.18006	0.270386	0.786863	0.999979
WBGene00007806	clec-230	67.5378	-0.102283	0.206528	-1.34867	0.177442	0.7341
WBGene00005949	srx-58	12.0386	-0.0296093	0.188247	-0.891738	0.372533	0.966718
WBGene00007807	WBGene00007807	3154	-0.00563609	0.0825004	-0.0768592	0.938736	0.999979
WBGene00001150	ech-1.1	57.5864	-0.280792	0.550264	-2.44026	0.0146765	0.144808
WBGene00005325	srh-106	10.0271	-0.0195489	0.186738	-0.635174	0.525315	0.999979
WBGene00005326	srh-107	10.9552	-0.0121058	0.185665	-0.391861	0.695161	0.999979
WBGene00005327	srh-108	10.7942	-0.0116128	0.185726	-0.383805	0.701123	0.999979
WBGene00000986	dhs-23	409.404	1.62376	0.198526	8.52999	1.46366e-17	1.83713e-15
WBGene00006157	str-102	4.72274	0.000992849	0.186906	0.05203	0.958505	NA
WBGene00005386	srh-170	7.64049	-0.0063316	0.185976	-0.233612	0.815287	NA
WBGene00011538	WBGene00011538	2689.39	0.0266119	0.0842819	0.340224	0.733688	0.999979
WBGene00000868	cyb-3	1687.46	-0.113306	0.0989161	-1.35197	0.176385	0.732828
WBGene00005931	fbxa-199	96.0118	-0.0366998	0.171001	-0.477116	0.63328	0.999979
WBGene00044759	WBGene00044759	52.822	-0.0240769	0.177333	-0.384557	0.700566	0.999979
WBGene00005519	sri-7	11.838	0.0122101	0.185314	0.359492	0.719227	0.999979
WBGene00011539	fbxa-135	43.8063	0.1081	0.219983	1.64226	0.100537	0.539235
WBGene00011540	WBGene00011540	45.6611	-0.0527654	0.186462	-0.863535	0.387843	0.979036
WBGene00011542	fbxa-104	5.74426	-0.0165702	0.187483	-0.710375	0.477472	NA
WBGene00012533	fbxa-209	96.9565	0.0110545	0.169037	0.147584	0.882671	0.999979
WBGene00194708	WBGene00194708	38.1027	-0.0285873	0.182157	-0.536416	0.591671	0.999979
WBGene00012070	WBGene00012070	55.1088	0.0276785	0.177379	0.426422	0.6698	0.999979
WBGene00044783	WBGene00044783	3.35027	-0.00172223	0.187558	-0.217289	0.827983	NA
WBGene00044206	WBGene00044206	68.3875	-0.0764308	0.19152	-1.06343	0.287585	0.897814
WBGene00012069	WBGene00012069	3.10506	0.00895072	0.187355	0.505087	0.613498	NA
WBGene00235133	WBGene00235133	13.3058	0.00425977	0.184459	0.117439	0.906512	0.999979
WBGene00005445	srh-238	2.41708	-0.0101051	0.187838	-0.899683	0.368289	NA
WBGene00011948	rocf-1	247.171	-0.185406	0.202556	-1.62133	0.104947	0.553013
WBGene00004153	pqn-71	1365.2	-0.0705015	0.164331	-0.771173	0.440604	0.997712
WBGene00001054	dpf-1	981.302	0.0737569	0.111114	0.817494	0.413646	0.992504
WBGene00007368	WBGene00007368	64.2391	-0.970105	0.563865	-3.01374	0.0025805	0.0363146
WBGene00007367	nhr-150	48.2705	-0.0172684	0.177294	-0.285636	0.775157	0.999979
WBGene00077594	nhr-151	178.146	0.494067	0.322711	2.65636	0.00789898	0.0900167
WBGene00007370	str-264	25.7672	-0.0828505	0.207994	-1.66622	0.0956696	0.525651
WBGene00005428	srh-218	7.84822	-0.021032	0.187674	-0.79942	0.424047	NA
WBGene00007372	WBGene00007372	1254.44	-0.350674	0.124411	-3.33781	0.000844414	0.0142407
WBGene00004452	rpl-38	20536.2	-0.0886913	0.0659998	-1.42856	0.15313	0.682049
WBGene00008997	lgc-31	791.153	-0.00387403	0.113024	-0.0430819	0.965636	0.999979
WBGene00008993	WBGene00008993	454.578	0.18514	0.167982	1.6523	0.0984733	0.533425
WBGene00005481	srh-276	13.5877	-0.0752284	0.208816	-2.54145	0.0110394	0.115627
WBGene00219316	WBGene00219316	121.894	0.00292341	0.162789	0.0331141	0.973584	0.999979
WBGene00008992	WBGene00008992	19.5062	0.0192949	0.184282	0.456485	0.648041	0.999979
WBGene00008994	WBGene00008994	13.6029	-0.0154069	0.185486	-0.459372	0.645967	0.999979
WBGene00008995	prde-1	77.0654	-0.00639992	0.170643	-0.0934581	0.92554	0.999979
WBGene00008996	glb-14	149.9	-0.228666	0.269529	-1.87915	0.0602238	0.391596
WBGene00000057	acr-18	240.215	0.058896	0.153796	0.623353	0.533053	0.999979
WBGene00009221	acs-2	119.812	-0.853088	0.390711	-3.24525	0.00117348	0.0186599
WBGene00003079	lsm-5	488.435	-0.0727064	0.133249	-0.769112	0.441827	0.997712
WBGene00009222	fbxa-95	59.2132	0.0189699	0.175216	0.288004	0.773343	0.999979
WBGene00009225	fbxa-94	8.99125	0.0239218	0.187878	0.831125	0.405903	0.989115
WBGene00009223	mdt-28	341.578	-0.104422	0.153913	-1.03697	0.299751	0.910911
WBGene00006446	atx-3	310.204	-0.00989433	0.142212	-0.108205	0.913833	0.999979
WBGene00044188	WBGene00044188	105.529	0.0534664	0.17353	0.661229	0.508465	0.999979
WBGene00009224	WBGene00009224	75.242	0.00623531	0.171205	0.0853203	0.932007	0.999979
WBGene00007165	WBGene00007165	84.8467	-0.0703104	0.183766	-0.907724	0.364024	0.959928
WBGene00044219	WBGene00044219	37.5344	-0.0100423	0.179078	-0.186229	0.852265	0.999979
WBGene00014643	WBGene00014643	27.5083	-0.0159793	0.182277	-0.342884	0.731685	0.999979
WBGene00206462	WBGene00206462	2.72259	-0.00441235	0.18754	-0.48934	0.624601	NA
WBGene00007166	fbxa-152	146.828	-0.360681	0.350673	-2.2836	0.0223949	0.196947
WBGene00007163	fbxa-154	14.483	-0.0609572	0.199154	-1.67725	0.0934927	0.51705
WBGene00007162	fbxa-153	148.857	0.0721692	0.171238	0.806164	0.420149	0.993849
WBGene00006080	str-12	3.59521	0.0133978	0.187744	0.771479	0.440423	NA
WBGene00005192	srg-35	5.00695	0.0027058	0.186664	0.127471	0.898567	NA
WBGene00008326	C55A1.11	5.82959	0.00894626	0.186621	0.370688	0.71087	NA
WBGene00008325	WBGene00008325	20.6156	0.0235306	0.18491	0.558292	0.576645	0.999979
WBGene00008328	srz-43	3.07382	-0.0184077	0.188605	-1.16222	0.245146	NA
WBGene00008327	srz-44	5.60852	-0.0135761	0.187233	-0.627801	0.530134	NA
WBGene00008324	WBGene00008324	3.04793	-0.00194863	0.187062	-0.119903	0.90456	NA
WBGene00008323	WBGene00008323	69.6153	-0.00608966	0.172467	-0.0920746	0.926639	0.999979
WBGene00009978	WBGene00009978	1256.13	0.0533227	0.107452	0.604285	0.545654	0.999979
WBGene00206516	WBGene00206516	4.66225	-0.000622079	0.186774	-0.0386286	0.969186	NA
WBGene00010599	WBGene00010599	3.56363	0.000189012	0.18687	0.00794467	0.993661	NA
WBGene00003641	nhr-51	52.1311	-0.0557663	0.188279	-0.939463	0.347493	0.950186
WBGene00077595	K06B4.16	7.21615	-0.010302	0.186426	-0.404545	0.685812	NA
WBGene00003642	nhr-52	55.305	0.00691038	0.175336	0.106327	0.915323	0.999979
WBGene00077596	K06B4.17	2.52585	-0.00452151	0.187264	-0.292307	0.770052	NA
WBGene00010600	nhr-196	37.5207	0.0097738	0.179492	0.17874	0.858142	0.999979
WBGene00010602	nhr-197	14.0209	0.031016	0.188073	0.86438	0.387379	0.979036
WBGene00010601	nhr-268	3.87942	0.0157333	0.187896	0.819304	0.412613	NA
WBGene00014800	nhr-200	3.24999	-0.000848281	0.187016	-0.0557198	0.955565	NA
WBGene00010603	nhr-198	151.98	-0.0111744	0.159834	-0.134204	0.893242	0.999979
WBGene00010604	nhr-199	21.2963	0.00147882	0.182433	0.0301598	0.97594	0.999979
WBGene00003643	nhr-53	155.88	0.0392386	0.161675	0.450238	0.652539	0.999979
WBGene00006686	twk-34	647.316	1.54377	0.161857	9.83802	7.72134e-23	1.47796e-20
WBGene00012398	WBGene00012398	51.5808	-0.026211	0.177887	-0.419537	0.674823	0.999979
WBGene00012399	WBGene00012399	104.935	0.0127206	0.165983	0.159775	0.873058	0.999979
WBGene00012400	WBGene00012400	11.408	-0.0207391	0.18657	-0.635104	0.525361	0.999979
WBGene00050915	WBGene00050915	7.06148	-0.0472427	0.195915	-2.26759	0.0233539	NA
WBGene00006103	str-38	12.106	-0.0602573	0.19993	-1.94107	0.0522502	0.35799
WBGene00006093	str-27	6.88994	0.0047144	0.186235	0.189652	0.849582	NA
WBGene00006085	str-18	3.333	-0.00735643	0.18717	-0.402588	0.687251	NA
WBGene00006086	str-19	4.08693	-0.0132898	0.187672	-0.742802	0.457602	NA
WBGene00006077	str-9	3.75878	-0.0120135	0.187806	-0.919919	0.357615	NA
WBGene00001813	haf-3	2165.18	0.0668878	0.0919723	0.862282	0.388533	0.979036
WBGene00010185	WBGene00010185	6.54877	0.00661493	0.186264	0.257089	0.79711	NA
WBGene00003650	nhr-60	69.5935	-0.0113865	0.172379	-0.167498	0.866978	0.999979
WBGene00010186	nhr-283	49.0552	0.0789133	0.197607	1.20425	0.228492	0.821338
WBGene00012056	nhr-285	8.80155	-0.0022744	0.185695	-0.087805	0.930032	NA
WBGene00012043	irld-52	11.1804	-0.0195208	0.186502	-0.61408	0.539163	0.999979
WBGene00012044	WBGene00012044	8.85622	-0.00111402	0.18557	-0.0427898	0.965869	NA
WBGene00012045	WBGene00012045	39.1795	-0.0529512	0.188348	-0.92525	0.354836	0.954038
WBGene00012046	WBGene00012046	65.1607	0.0277355	0.17529	0.403241	0.686771	0.999979
WBGene00012055	srsx-36	4.80295	0.000745885	0.186584	0.0296178	0.976372	NA
WBGene00010017	nhr-282	9.33221	-0.000476589	0.185427	-0.019437	0.984492	0.999979
WBGene00010018	fbxa-69	162.91	0.0961712	0.179235	1.0298	0.303105	0.913722
WBGene00010019	WBGene00010019	1226.98	0.00113333	0.100973	0.0279804	0.977678	0.999979
WBGene00000014	abf-3	39.6615	0.940346	0.947678	2.76469	0.0056977	0.0691853
WBGene00044103	srbc-47	2.55937	0.00873358	0.187506	0.547491	0.584042	NA
WBGene00010023	srbc-51	9.29782	-0.000936593	0.185686	-0.0370946	0.97041	0.999979
WBGene00010025	srbc-54	4.4771	0.00103968	0.186742	0.0498128	0.960272	NA
WBGene00005365	srh-149	4.91523	-0.0290999	0.190315	-1.4858	0.137332	NA
WBGene00005368	srh-152	2.62108	-0.00736381	0.187658	-0.749812	0.453368	NA
WBGene00005366	srh-150	6.06126	-0.0230394	0.188499	-0.977048	0.328545	NA
WBGene00005363	srh-147	13.0974	-0.0496285	0.194436	-1.44335	0.148922	0.671902
WBGene00005369	srh-153	2.84515	-0.0210006	0.189434	-1.97249	0.0485537	NA
WBGene00005364	srh-148	6.17074	-0.0425597	0.194252	-2.10521	0.0352734	NA
WBGene00005367	srh-151	3.01635	-0.0143229	0.187977	-0.865812	0.386593	NA
WBGene00011513	fbxa-197	28.7498	-0.0323885	0.184717	-0.66208	0.50792	0.999979
WBGene00011514	fbxa-198	20.7049	-0.0196502	0.184239	-0.470822	0.637768	0.999979
WBGene00003692	nhr-102	381.396	0.134234	0.157733	1.27894	0.200917	0.781004
WBGene00003674	nhr-84	966.551	0.41394	0.135942	3.59014	0.000330506	0.00630266
WBGene00011515	oac-42	10.83	0.0380902	0.190942	1.20617	0.227751	0.81997
WBGene00011516	T06C12.9	11.6113	0.0541899	0.196965	1.70194	0.0887672	0.501864
WBGene00011517	cgt-1	744.927	-0.151199	0.130719	-1.5153	0.129697	0.622197
WBGene00011519	WBGene00011519	5.37561	-0.00699249	0.18661	-0.319778	0.749137	NA
WBGene00011520	nhr-213	316.646	-0.0766922	0.150164	-0.789578	0.429774	0.99699
WBGene00011521	WBGene00011521	5.77476	-0.0123772	0.186929	-0.521597	0.601951	NA
WBGene00009418	WBGene00009418	27.1647	0.0640961	0.19669	1.29284	0.196067	0.77182
WBGene00001786	gst-38	351.409	0.192127	0.179787	1.67604	0.0937296	0.517778
WBGene00009423	WBGene00009423	3.30215	0.00111635	0.186939	0.057856	0.953863	NA
WBGene00000412	cdr-1	366.125	0.178853	0.178556	1.58798	0.11229	0.574121
WBGene00003698	nhr-108	53.0773	0.0319292	0.179265	0.509189	0.610619	0.999979
WBGene00009485	WBGene00009485	40.3511	-0.0187574	0.179318	-0.333628	0.738661	0.999979
WBGene00014751	WBGene00014751	63.4089	0.0502114	0.181361	0.727213	0.467095	0.999979
WBGene00005515	sri-3	5.29151	-0.00890944	0.186835	-0.413916	0.678936	NA
WBGene00005514	sri-2	23.1623	-0.10803	0.229639	-2.20085	0.0277463	0.228307
WBGene00005513	sri-1	5.57572	-0.00569558	0.186481	-0.24695	0.804947	NA
WBGene00005686	sru-23	6.64349	-0.00290154	0.186192	-0.123993	0.90132	NA
WBGene00005685	sru-22	7.24312	-0.0189181	0.187513	-0.754402	0.450608	NA
WBGene00009487	clec-232	10.0807	-0.0230639	0.187384	-0.75749	0.448757	0.999979
WBGene00009488	oac-20	41.9389	-0.00398348	0.177862	-0.0724608	0.942235	0.999979
WBGene00009490	fbxa-99	82.488	0.142766	0.232895	1.60502	0.10849	0.563537
WBGene00007381	WBGene00007381	6.81591	-0.0122076	0.186749	-0.503205	0.61482	NA
WBGene00007383	WBGene00007383	3.67806	-0.0133315	0.187668	-0.72877	0.466142	NA
WBGene00007382	WBGene00007382	10.6379	0.00602024	0.185236	0.188009	0.850869	0.999979
WBGene00003640	nhr-50	753.387	0.216237	0.143883	1.99336	0.0462221	0.330439
WBGene00003653	nhr-63	516.571	0.445987	0.180366	3.17679	0.00148916	0.0229874
WBGene00006262	str-231	6.8418	-0.0288147	0.189574	-1.1736	0.240556	NA
WBGene00006263	str-232	3.90372	-0.015889	0.188025	-0.921155	0.35697	NA
WBGene00005934	srx-43	26.0256	-0.0441906	0.188643	-0.923115	0.355947	0.954666
WBGene00005935	srx-44	7.06589	0.00221712	0.185965	0.0810245	0.935423	NA
WBGene00011687	cwc-15	1204.21	0.045319	0.104484	0.534321	0.59312	0.999979
WBGene00011688	WBGene00011688	1185.05	-0.0220322	0.103968	-0.233359	0.815482	0.999979
WBGene00014516	hpo-42	50.0337	0.0573321	0.187151	0.897116	0.369657	0.963991
WBGene00011689	WBGene00011689	27.649	0.0216813	0.182666	0.440598	0.659504	0.999979
WBGene00001878	his-4	7.81046	-0.0202351	0.187515	-0.757872	0.448528	NA
WBGene00001877	his-3	24.5777	0.0170496	0.183056	0.381207	0.70305	0.999979
WBGene00001876	his-2	5.64169	0.0114573	0.187152	0.567037	0.570689	NA
WBGene00001875	his-1	4.10154	0.000195408	0.186915	0.00861247	0.993128	NA
WBGene00195170	linc-61	10.3787	-0.00507199	0.185271	-0.168433	0.866243	0.999979
WBGene00050899	WBGene00050899	87.9832	-1.88914	0.434033	-5.01869	5.2026e-07	1.95263e-05
WBGene00008825	WBGene00008825	7.64421	-0.0227898	0.188011	-0.863121	0.388071	NA
WBGene00219414	WBGene00219414	6.30038	0.00665296	0.186505	0.28491	0.775713	NA
WBGene00008826	fbxa-100	11.1277	0.0234288	0.187254	0.741585	0.458339	0.999979
WBGene00045513	WBGene00045513	2.67626	0.00238313	0.187219	0.159066	0.873617	NA
WBGene00014735	cyp-35D2	10.7454	-0.0131774	0.18573	-0.416911	0.676743	0.999979
WBGene00008827	WBGene00008827	2.55441	-0.00073471	0.187163	-0.0492573	0.960714	NA
WBGene00008829	cyp-35D1	32.0658	0.0315879	0.183477	0.599748	0.548674	0.999979
WBGene00008830	nhr-176	94.6355	0.0169029	0.168267	0.219151	0.826533	0.999979
WBGene00008831	WBGene00008831	8.94576	-0.0296369	0.189343	-1.11861	0.263307	0.874269
WBGene00014741	WBGene00014741	6.34779	0.0149207	0.187119	0.608814	0.542648	NA
WBGene00009047	F22B8.4	41.9149	-0.0302431	0.180876	-0.523094	0.600909	0.999979
WBGene00009049	WBGene00009049	416.731	0.0601777	0.136776	0.624621	0.53222	0.999979
WBGene00006075	str-7	12.8506	0.00724888	0.184739	0.206236	0.836606	0.999979
WBGene00009048	cth-1	449.795	-0.0738752	0.136247	-0.762088	0.446008	0.999519
WBGene00009706	argk-1	72.1297	0.00253898	0.171537	0.0330704	0.973618	0.999979
WBGene00009707	srxa-16	2.93687	0.00391593	0.187238	0.250429	0.802256	NA
WBGene00004809	skr-3	2398.05	-0.1401	0.0917632	-1.72499	0.0845286	0.485418
WBGene00044661	fbxa-143	108.98	0.795978	0.410482	3.06862	0.00215052	0.0318173
WBGene00044660	fbxa-87	29.6099	0.0283829	0.183547	0.565244	0.571908	0.999979
WBGene00044659	fbxa-142	16.7331	0.00335014	0.183719	0.0842601	0.93285	0.999979
WBGene00009709	fbxa-144	51.0016	-0.0387668	0.18073	-0.616575	0.537515	0.999979
WBGene00009708	WBGene00009708	3.09815	-0.000806442	0.187096	-0.053343	0.957459	NA
WBGene00009710	clc-11	467.851	-0.684477	0.184806	-4.32418	1.53097e-05	0.000420892
WBGene00008631	clc-32	14.0688	-0.0491484	0.194152	-1.43102	0.152423	0.680285
WBGene00008632	fbxa-88	56.6383	0.169413	0.281446	2.02027	0.0433557	0.3169
WBGene00008633	fbxa-18	25.0842	0.00228705	0.181518	0.0464307	0.962967	0.999979
WBGene00008634	WBGene00008634	811.674	-0.106937	0.121838	-1.13033	0.258336	0.867902
WBGene00006280	str-254	2.90723	-0.00502043	0.187282	-0.345171	0.729966	NA
WBGene00006154	str-97	15.8914	0.0289885	0.187053	0.756897	0.449111	0.999979
WBGene00008635	F10A3.7	4.9676	-0.00940052	0.186904	-0.430961	0.666497	NA
WBGene00006155	str-99	3.13203	0.000533637	0.186976	0.0257448	0.979461	NA
WBGene00045507	WBGene00045507	881.101	-0.0835581	0.114977	-0.909913	0.362869	0.959856
WBGene00008636	WBGene00008636	7.32119	0.012182	0.186564	0.464464	0.642315	NA
WBGene00006162	str-111	24.3758	-0.0312053	0.185455	-0.683744	0.494137	0.999979
WBGene00010591	WBGene00010591	28.9663	0.0362064	0.185408	0.716264	0.473828	0.999979
WBGene00010589	cyp-33D1	218.159	0.352034	0.274023	2.31447	0.020642	0.185282
WBGene00014799	WBGene00014799	8.87752	0.00933529	0.185829	0.313627	0.753804	NA
WBGene00014798	WBGene00014798	3.0252	-0.00578506	0.18755	-0.612157	0.540434	NA
WBGene00010588	srz-14	3.88595	-0.00918602	0.187355	-0.569996	0.56868	NA
WBGene00005482	srh-277	4.86539	0.00314273	0.186805	0.146543	0.883492	NA
WBGene00005485	srh-280	9.18603	-0.017847	0.186873	-0.637072	0.524078	0.999979
WBGene00005486	srh-281	17.6337	-0.0743734	0.206246	-1.97341	0.0484494	0.340589
WBGene00005484	srh-279	29.3012	-0.0980802	0.218444	-1.86489	0.0621967	0.400512
WBGene00008671	rabr-4	4.51874	-0.00153273	0.186804	-0.0888285	0.929218	NA
WBGene00008672	rabr-3	3.53118	-0.00488976	0.187002	-0.266558	0.78981	NA
WBGene00008673	WBGene00008673	3.99277	-0.00559107	0.186877	-0.278896	0.780325	NA
WBGene00045510	WBGene00045510	7.0606	0.0525397	0.198279	2.60347	0.00922842	NA
WBGene00045511	WBGene00045511	3.476	-0.0147757	0.187904	-0.831341	0.405781	NA
WBGene00008676	oac-15	3.81733	-0.00285747	0.186886	-0.154694	0.877063	NA
WBGene00008677	WBGene00008677	405.236	-0.191221	0.170839	-1.68987	0.0910532	0.507941
WBGene00008680	WBGene00008680	3.55974	-0.00102281	0.186892	-0.0576914	0.953994	NA
WBGene00001591	glc-1	90.2407	-0.125834	0.217986	-1.48296	0.138085	0.643093
WBGene00008678	stdh-2	227.102	1.04689	0.259746	4.67313	2.96638e-06	9.52288e-05
WBGene00008679	WBGene00008679	11.478	0.0603445	0.200096	1.94846	0.0513596	0.354286
WBGene00009028	WBGene00009028	49.6721	0.171568	0.298962	2.31761	0.0204705	0.184381
WBGene00009033	WBGene00009033	22.8474	0.028241	0.186156	0.708235	0.478799	0.999979
WBGene00001770	gst-22	128.203	-0.467701	0.402834	-2.49999	0.0124197	0.126704
WBGene00009029	WBGene00009029	15.7848	-0.00674782	0.184072	-0.185177	0.85309	0.999979
WBGene00009030	clec-233	85.2752	0.00113797	0.170208	0.0133063	0.989383	0.999979
WBGene00005317	srh-98	14.5001	0.0053458	0.184318	0.146363	0.883635	0.999979
WBGene00009031	WBGene00009031	28.879	-0.0326456	0.184569	-0.657166	0.511074	0.999979
WBGene00001545	gcy-20	67.3084	0.723828	0.631448	2.71357	0.00665616	0.0787072
WBGene00009032	bgnt-1.3	3.18756	-0.00269565	0.187012	-0.154222	0.877435	NA
WBGene00011750	nhr-218	5.45458	-0.0316555	0.191012	-1.69565	0.0899531	NA
WBGene00003717	nhr-127	20.4027	0.0140263	0.183357	0.325444	0.744845	0.999979
WBGene00044653	WBGene00044653	9.11044	0.00275105	0.185443	0.0904173	0.927956	0.999979
WBGene00011752	fbxa-2	86.5267	-0.0186032	0.171406	-0.262236	0.79314	0.999979
WBGene00011753	WBGene00011753	20.2296	0.00468805	0.182732	0.105984	0.915595	0.999979
WBGene00044205	WBGene00044205	34.7747	0.00920117	0.179605	0.168539	0.866159	0.999979
WBGene00011754	pacl-1	76.1143	-0.0304259	0.173502	-0.425262	0.670646	0.999979
WBGene00006227	str-183	21.0703	0.0156453	0.183475	0.360042	0.718816	0.999979
WBGene00009226	cyp-37B1	13.2366	-0.0389128	0.190637	-1.15208	0.249288	0.853992
WBGene00009227	WBGene00009227	24.1042	0.0264116	0.18436	0.568149	0.569934	0.999979
WBGene00009229	WBGene00009229	71.2162	0.00460731	0.171897	0.063406	0.949443	0.999979
WBGene00009228	WBGene00009228	58.5368	0.0494642	0.182635	0.746695	0.455247	0.999979
WBGene00009230	oac-18	18.4144	-0.0615422	0.19808	-1.48838	0.136652	0.639786
WBGene00007829	oac-5	4.08412	-0.0104888	0.18732	-0.576447	0.564313	NA
WBGene00044106	srbc-84	5.48596	0.0112207	0.186897	0.474475	0.635161	NA
WBGene00007832	srbc-82	3.70627	0.00527066	0.186933	0.265097	0.790935	NA
WBGene00007833	oac-6	488.447	0.00969204	0.12716	0.097595	0.922254	0.999979
WBGene00007834	srxa-7	4.11074	-0.00520778	0.18685	-0.262757	0.792738	NA
WBGene00007835	oac-7	256.387	-0.0571726	0.151622	-0.607226	0.543701	0.999979
WBGene00005395	srh-180	3.85423	0.0045625	0.187019	0.242749	0.8082	NA
WBGene00005747	srv-36	9.2712	-0.00586523	0.18572	-0.211556	0.832453	0.999979
WBGene00005383	srh-167	9.65769	-0.0308662	0.189226	-1.0371	0.299689	0.910911
WBGene00005834	srw-87	3.51074	-0.0193876	0.188848	-1.44168	0.149394	NA
WBGene00010214	slc-9B.2	290.97	0.291261	0.224585	2.1522	0.0313815	0.250584
WBGene00010215	nhr-193	28.1746	-0.0478895	0.189642	-0.987376	0.323458	0.929495
WBGene00012346	WBGene00012346	60.8372	-0.0223011	0.175333	-0.33856	0.734941	0.999979
WBGene00012348	pptr-1	7134.97	0.146594	0.0752399	2.11329	0.0345759	0.268625
WBGene00012347	WBGene00012347	1154.96	0.0440974	0.104103	0.520513	0.602706	0.999979
WBGene00023429	WBGene00023429	9.82695	-0.021334	0.187094	-0.69892	0.484602	0.999979
WBGene00005745	srv-34	8.10863	0.0179588	0.187178	0.678975	0.497154	NA
WBGene00008724	WBGene00008724	3.96386	0.00309831	0.186789	0.149558	0.881114	NA
WBGene00001792	gst-44	71.6021	0.14644	0.243644	1.72911	0.0837893	0.483446
WBGene00005140	srd-63	4.45436	-0.00607751	0.186776	-0.288894	0.772663	NA
WBGene00008726	WBGene00008726	272.148	-0.321505	0.237664	-2.2653	0.0234942	0.202229
WBGene00008727	WBGene00008727	46.5588	0.012855	0.177529	0.214037	0.830519	0.999979
WBGene00008728	sre-36	8.66926	-0.0255079	0.188388	-0.942622	0.345874	NA
WBGene00045357	WBGene00045357	130.179	-0.0371003	0.165086	-0.446681	0.655105	0.999979
WBGene00006375	syp-1	79.7322	-0.0350361	0.174195	-0.486465	0.626637	0.999979
WBGene00009148	WBGene00009148	21.5558	-0.000272869	0.182378	-0.0104257	0.991682	0.999979
WBGene00005360	srh-144	9.93768	0.0301717	0.188976	0.993765	0.320337	0.926691
WBGene00014745	WBGene00014745	12.9345	-0.0101756	0.184967	-0.301402	0.763108	0.999979
WBGene00009149	WBGene00009149	5.39605	0.0134657	0.187412	0.684786	0.493479	NA
WBGene00009151	WBGene00009151	3.99895	-0.0170027	0.188155	-0.96895	0.33257	NA
WBGene00009153	WBGene00009153	34.3207	-0.0061451	0.179658	-0.120183	0.904338	0.999979
WBGene00005359	srh-142	5.68606	-0.0348084	0.19173	-1.73084	0.0834804	NA
WBGene00077615	T08G3.14	3.44903	-0.00599959	0.187049	-0.323242	0.746512	NA
WBGene00077616	WBGene00077616	12.358	0.00933691	0.187957	1.4176	0.156307	0.689381
WBGene00010202	spig-6	65.0032	0.764923	0.655379	2.74489	0.00605304	0.0725843
WBGene00010203	WBGene00010203	3.7375	0.0276034	0.190645	2.28211	0.0224832	NA
WBGene00012518	comt-2	24.7153	0.003265	0.182353	0.0731159	0.941714	0.999979
WBGene00005353	srh-136	6.81327	0.0139881	0.186865	0.547596	0.58397	NA
WBGene00009469	WBGene00009469	346.939	0.0307122	0.138451	0.322267	0.747251	0.999979
WBGene00003644	nhr-54	173.745	0.138608	0.197158	1.3548	0.175483	0.731002
WBGene00005654	srr-3	87.505	0.172639	0.260373	1.77212	0.0763744	0.455244
WBGene00000782	cpr-2	13.8532	-0.0129789	0.184902	-0.365238	0.714934	0.999979
WBGene00012522	WBGene00012522	1541.89	0.018379	0.0957644	0.220617	0.825391	0.999979
WBGene00012524	WBGene00012524	404.635	-0.200631	0.177971	-1.74244	0.0814313	0.475031
WBGene00006198	str-151	33.8816	2.18519	0.738049	3.8614	0.000112741	0.00245228
WBGene00011396	nhr-271	9.78797	0.00128543	0.185472	0.041419	0.966962	0.999979
WBGene00006197	str-150	6.26246	-0.0123422	0.186879	-0.514608	0.606827	NA
WBGene00005820	srw-73	3.13254	0.00908132	0.187558	0.615183	0.538434	NA
WBGene00005475	srh-269	2.89768	0.00957391	0.187535	0.593245	0.553017	NA
WBGene00000776	cpl-1	8255.31	-0.731349	0.0764624	-9.82081	9.16003e-23	1.7317e-20
WBGene00045356	WBGene00045356	14.1116	0.00514866	0.184273	0.1377	0.890478	0.999979
WBGene00011397	WBGene00011397	220.39	0.173087	0.202864	1.55043	0.121038	0.598614
WBGene00194769	WBGene00194769	204.749	0.295977	0.271909	2.11185	0.0346992	0.268979
WBGene00012525	WBGene00012525	42.2479	-0.00307794	0.177735	-0.0567215	0.954767	0.999979
WBGene00012526	WBGene00012526	21.412	0.0142816	0.183177	0.322749	0.746885	0.999979
WBGene00050904	WBGene00050904	443.874	0.223943	0.17646	1.89775	0.0577288	0.382188
WBGene00013490	WBGene00013490	52.3636	-0.140713	0.247506	-1.8538	0.0637679	0.407169
WBGene00012308	oac-53	23.0746	-0.0849106	0.210651	-1.82285	0.0683262	0.423595
WBGene00008816	WBGene00008816	13.1869	0.0102511	0.184799	0.286959	0.774144	0.999979
WBGene00023505	srz-102	3.76339	0.0152371	0.187891	0.824307	0.409765	NA
WBGene00008818	srz-101	4.2211	0.0137219	0.187553	0.689431	0.490552	NA
WBGene00013492	WBGene00013492	3.70131	-0.00720199	0.187219	-0.436372	0.662567	NA
WBGene00013493	clec-9	184.363	0.719644	0.302882	3.30948	0.000934702	0.015407
WBGene00003702	nhr-112	449.366	0.18365	0.163072	1.65321	0.0982882	0.533309
WBGene00012027	fbxa-127	29.4315	-0.0151194	0.181788	-0.317075	0.751187	0.999979
WBGene00012028	srz-99	24.3696	0.0244756	0.18391	0.526565	0.598496	0.999979
WBGene00012026	srz-100	10.747	-0.000742174	0.185004	-0.0269282	0.978517	0.999979
WBGene00012025	clec-38	28.3937	-0.0273677	0.183487	-0.554855	0.578994	0.999979
WBGene00012023	clec-34	45.615	-0.0567572	0.188158	-0.930354	0.352188	0.952701
WBGene00012024	clec-29	2.87444	0.00242029	0.187067	0.134889	0.892699	NA
WBGene00012022	clec-39	5.43114	-0.0109713	0.186887	-0.476901	0.633432	NA
WBGene00012021	WBGene00012021	5.8615	-0.0379548	0.192625	-1.81724	0.0691796	NA
WBGene00012020	gyg-2	103.045	0.0420738	0.171921	0.538182	0.590451	0.999979
WBGene00012019	dkf-2	4649.37	0.0458278	0.0785717	0.645482	0.518615	0.999979
WBGene00012315	immt-2	113.204	-0.0537761	0.171991	-0.656766	0.511332	0.999979
WBGene00004248	pus-1	1387.66	-0.00989307	0.0983269	-0.117217	0.906688	0.999979
WBGene00012316	ctps-1	4491.38	-0.011051	0.0762974	-0.159843	0.873005	0.999979
WBGene00013606	cand-1	5998.47	-0.0741704	0.0740988	-1.09285	0.274459	0.885544
WBGene00011850	WBGene00011850	845.764	0.110442	0.120429	1.1643	0.244301	0.84663
WBGene00011854	WBGene00011854	248.572	0.0627214	0.153669	0.66077	0.50876	0.999979
WBGene00005426	srh-216	2.50311	-0.00837825	0.187535	-0.570852	0.5681	NA
WBGene00005425	srh-215	2.6172	-0.0102043	0.187779	-0.818227	0.413228	NA
WBGene00004026	phy-3	4.79605	-0.00770972	0.186802	-0.356319	0.721602	NA
WBGene00006585	tni-3	3927.68	0.0778268	0.0802002	1.07294	0.283299	0.894106
WBGene00011853	clec-40	7.53051	0.0109629	0.186326	0.40147	0.688074	NA
WBGene00011851	clec-23	9.94033	0.00504535	0.185301	0.161045	0.872058	0.999979
WBGene00044331	clec-25	20.3407	-0.00254449	0.182656	-0.0630585	0.94972	0.999979
WBGene00014842	clec-30	10.5832	0.00489283	0.185336	0.15784	0.874583	0.999979
WBGene00044332	clec-36	120.796	-0.0822966	0.181456	-0.959014	0.337552	0.943925
WBGene00011852	clec-26	223.062	-0.0213739	0.149953	-0.237403	0.812344	0.999979
WBGene00013609	clec-37	155.512	0.0288367	0.161351	0.33727	0.735914	0.999979
WBGene00013608	clec-35	50.3744	-0.0636333	0.189582	-0.985279	0.324487	0.930326
WBGene00013607	clec-27	33.4287	-0.0697617	0.197726	-1.28858	0.197543	0.774259
WBGene00009854	clec-31	48.3024	-0.0598638	0.188506	-0.94999	0.342117	0.946423
WBGene00009855	clec-22	34.1114	-0.00364109	0.17947	-0.0713998	0.94308	0.999979
WBGene00009860	clec-32	7.6786	-0.016208	0.186993	-0.619298	0.53572	NA
WBGene00009856	clec-24	8.12587	-0.0395509	0.192349	-1.5172	0.129217	NA
WBGene00009857	clec-28	131.015	-0.329215	0.365011	-2.21021	0.0270906	0.224237
WBGene00009859	clec-33	78.8474	-0.515741	0.649105	-2.52528	0.0115608	0.119534
WBGene00008617	WBGene00008617	20.7057	-0.142576	0.274421	-2.97701	0.00291071	0.0397252
WBGene00044278	WBGene00044278	6.12599	-0.0280167	0.190047	-1.59822	0.109995	NA
WBGene00044181	WBGene00044181	6.62401	-0.00662877	0.18675	-0.344298	0.730622	NA
WBGene00044182	WBGene00044182	10.3418	-0.0130881	0.185803	-0.419945	0.674526	0.999979
WBGene00044183	WBGene00044183	3.93724	-0.00166509	0.186759	-0.0862221	0.93129	NA
WBGene00008615	ifas-2	25.0623	-0.00892973	0.18185	-0.195304	0.845155	0.999979
WBGene00008616	fbxa-44	182.798	-0.0652746	0.163621	-0.715518	0.474289	0.999979
WBGene00008618	fbxa-45	6.31764	-0.00031269	0.186228	-0.0168532	0.986554	NA
WBGene00077493	F09C6.16	2.64152	0.0109129	0.187848	0.882075	0.377736	NA
WBGene00003706	nhr-116	155.186	-0.0717733	0.17027	-0.805435	0.420569	0.993849
WBGene00013610	fbxa-206	44.5387	-0.0180033	0.178201	-0.307277	0.758632	0.999979
WBGene00013611	WBGene00013611	14.6992	-0.00693113	0.184615	-0.208499	0.834839	0.999979
WBGene00013612	fbxa-207	21.567	-0.00261878	0.182733	-0.0669869	0.946592	0.999979
WBGene00044220	WBGene00044220	3.8649	0.00884808	0.187776	1.00453	0.315124	NA
WBGene00044213	WBGene00044213	15.6684	0.00614662	0.184027	0.157742	0.87466	0.999979
WBGene00014954	WBGene00014954	7.86132	0.0173143	0.187602	0.824066	0.409902	NA
WBGene00014955	WBGene00014955	26.1484	0.0396482	0.187148	0.821095	0.411592	0.9919
WBGene00013622	clec-238	3.76833	-0.0221784	0.189285	-1.55011	0.121116	NA
WBGene00001161	efl-1	519.143	0.0304804	0.126251	0.324136	0.745835	0.999979
WBGene00013623	fbxa-90	144.55	-0.0717512	0.172121	-0.814114	0.41558	0.992811
WBGene00005338	srh-119	7.90836	-0.00458717	0.185919	-0.176798	0.859667	NA
WBGene00001706	grd-17	2.66706	0.00116892	0.187239	0.0782916	0.937596	NA
WBGene00005521	sri-9	4.65944	0.0021655	0.186666	0.0971012	0.922646	NA
WBGene00005348	srh-131	5.34755	-0.00515225	0.186557	-0.228021	0.81963	NA
WBGene00009914	clc-12	11.9887	0.00557689	0.18489	0.163712	0.869958	0.999979
WBGene00009908	WBGene00009908	4.5716	-0.0265016	0.18979	-1.40708	0.159405	NA
WBGene00009912	srz-94	5.85462	0.000789002	0.186386	0.0318947	0.974556	NA
WBGene00045382	WBGene00045382	5.66141	0.00870985	0.186626	0.362258	0.717159	NA
WBGene00077787	WBGene00077787	6.37174	-0.00342979	0.186295	-0.147664	0.882608	NA
WBGene00006176	str-125	17.6733	0.0516506	0.193786	1.27241	0.203229	0.784693
WBGene00045500	WBGene00045500	11.265	-0.0132293	0.185571	-0.406531	0.684352	0.999979
WBGene00011487	WBGene00011487	1878.02	-0.315254	0.10523	-3.41616	0.000635103	0.0111714
WBGene00005444	srh-237	75.2092	-0.283575	0.460082	-2.26424	0.0235593	0.202676
WBGene00013935	WBGene00013935	18.1302	-0.0642508	0.199558	-1.56326	0.11799	0.590112
WBGene00013938	WBGene00013938	118.95	0.340037	0.400798	2.24069	0.0250462	0.211779
WBGene00013939	WBGene00013939	25.535	-0.00503415	0.181603	-0.112325	0.910566	0.999979
WBGene00013941	WBGene00013941	2.86982	-0.0182133	0.188798	-1.46978	0.141622	NA
WBGene00219383	WBGene00219383	14.0823	0.0261532	0.186877	0.714979	0.474622	0.999979
WBGene00194682	WBGene00194682	9.19755	0.0116749	0.185959	0.389264	0.697081	0.999979
WBGene00009572	WBGene00009572	8.24049	0.0122001	0.186343	0.442311	0.658264	NA
WBGene00194681	WBGene00194681	53.942	0.0205486	0.176578	0.319381	0.749438	0.999979
WBGene00009571	WBGene00009571	26.1703	0.0509383	0.191033	1.04795	0.294663	0.905471
WBGene00005321	srh-102	3.01406	-0.000333828	0.187038	-0.0222836	0.982222	NA
WBGene00009570	srz-65	5.51682	0.00313876	0.186379	0.127156	0.898817	NA
WBGene00005390	srh-174	10.9388	-0.00510312	0.18519	-0.166534	0.867736	0.999979
WBGene00005371	srh-155	10.9455	-0.010863	0.185475	-0.342478	0.731992	0.999979
WBGene00005375	srh-159	6.26262	0.00468002	0.186235	0.181032	0.856343	NA
WBGene00006235	str-199	2.95818	0.0166545	0.188348	1.04878	0.294278	NA
WBGene00013466	srz-47	2.903	0.00738247	0.187283	0.424144	0.671461	NA
WBGene00013468	srz-96	3.91062	-0.00639704	0.186978	-0.333797	0.738533	NA
WBGene00044212	WBGene00044212	5.85921	-0.0248255	0.188952	-1.09354	0.274157	NA
WBGene00014944	WBGene00014944	3.80064	0.0047667	0.1871	0.271562	0.785959	NA
WBGene00005332	srh-113	4.13204	0.00231089	0.186828	0.118225	0.905889	NA
WBGene00014943	Y68A4A.8	2.16216	0.00946088	0.187911	1.02796	0.30397	NA
WBGene00005331	srh-112	2.52355	0.00819891	0.187706	0.792789	0.427901	NA
WBGene00011841	scl-25	103.843	2.30477	0.393217	6.34308	2.25214e-10	1.33154e-08
WBGene00050934	WBGene00050934	9.77444	-0.00903935	0.185632	-0.303464	0.761536	0.999979
WBGene00011844	WBGene00011844	114.518	-0.0699288	0.177225	-0.835454	0.403462	0.988812
WBGene00013471	clec-242	4.11001	-0.0269323	0.190047	-1.53035	0.125931	NA
WBGene00013470	clec-243	7.09977	0.00333161	0.185983	0.119586	0.904811	NA
WBGene00014937	Y61B8A.3	6.46735	0.0283996	0.189576	1.17945	0.238219	NA
WBGene00044654	fbxa-85	57.3755	0.0290278	0.177444	0.444617	0.656597	0.999979
WBGene00010752	WBGene00010752	92.4614	0.147581	0.234735	1.61595	0.106106	0.556087
WBGene00005336	srh-117	5.23865	0.0141329	0.187449	0.675776	0.499183	NA
WBGene00044202	WBGene00044202	2.4742	0.000896317	0.18722	0.0594388	0.952603	NA
WBGene00005468	srh-262	2.75841	0.00158237	0.187074	0.0916163	0.927003	NA
WBGene00010753	K10G4.4	58.7251	0.00255091	0.175312	0.0379847	0.9697	0.999979
WBGene00077629	WBGene00077629	17.8765	-0.0611306	0.198075	-1.50543	0.132214	0.629929
WBGene00010754	WBGene00010754	10.0723	-0.0313561	0.190054	-1.37741	0.168385	0.715996
WBGene00005582	sri-70	22.9914	-0.0431565	0.189118	-0.95392	0.340124	0.945764
WBGene00009299	WBGene00009299	62.1496	0.0240827	0.175395	0.356603	0.721389	0.999979
WBGene00195233	WBGene00195233	82.8879	0.0310977	0.174122	0.439656	0.660186	0.999979
WBGene00009295	fbxa-180	2.84393	-0.0011068	0.18712	-0.0708577	0.943511	NA
WBGene00009296	WBGene00009296	12.039	0.00549817	0.184796	0.158842	0.873793	0.999979
WBGene00009836	fbxa-185	13.3687	0.0196718	0.186275	0.59862	0.549426	0.999979
WBGene00009837	fbxa-186	33.8998	0.108366	0.22455	1.82997	0.0672542	0.419838
WBGene00009838	fbxa-187	68.9017	0.715683	0.638679	2.70837	0.0067615	0.0794619
WBGene00009839	fbxa-188	32.4158	-0.0529437	0.190021	-0.993855	0.320293	0.926691
WBGene00009840	fbxa-189	77.1693	0.0216717	0.172174	0.301467	0.763058	0.999979
WBGene00004811	skr-5	35.9388	-0.044851	0.186209	-0.813586	0.415882	0.992811
WBGene00009834	lsy-27	3.93034	-0.0115394	0.187556	-0.705189	0.480693	NA
WBGene00009835	WBGene00009835	145.775	0.0445643	0.166147	0.526826	0.598314	0.999979
WBGene00043053	WBGene00043053	58.1996	-0.172815	0.284593	-2.02038	0.0433438	0.3169
WBGene00012491	WBGene00012491	106.251	0.203104	0.27988	1.85309	0.0638691	0.407342
WBGene00012492	fbxb-7	9.53551	0.0268954	0.18831	0.898575	0.368879	0.963776
WBGene00005339	srh-120	3.04685	-0.0093302	0.187403	-0.537951	0.590611	NA
WBGene00044095	srh-121	6.06056	0.00256028	0.186231	0.100631	0.919843	NA
WBGene00044059	WBGene00044059	5.37029	-0.00387522	0.186466	-0.170562	0.864568	NA
WBGene00005391	srh-175	4.62786	-0.00954067	0.187001	-0.455723	0.648589	NA
WBGene00005370	srh-154	9.47591	-0.0313945	0.189461	-1.0757	0.282064	0.892732
WBGene00050906	WBGene00050906	4.90517	-0.0135287	0.187532	-0.7239	0.469127	NA
WBGene00005333	srh-114	7.26744	0.00211071	0.18596	0.0756695	0.939682	NA
WBGene00005341	srh-123	5.57041	-0.00157202	0.18637	-0.0714082	0.943073	NA
WBGene00008575	scl-24	775.224	1.48181	0.157445	9.72164	2.43823e-22	4.34147e-20
WBGene00005337	srh-118	2.95853	0.00351255	0.187072	0.194619	0.845691	NA
WBGene00007672	fbxa-136	271.926	0.124705	0.171452	1.20795	0.227066	0.81967
WBGene00007675	WBGene00007675	197.97	0.124772	0.184062	1.2334	0.217428	0.804877
WBGene00195060	linc-14	45.6206	0.0851512	0.202507	1.32799	0.184181	0.748133
WBGene00007677	WBGene00007677	17.7873	0.00599938	0.1834	0.144787	0.884879	0.999979
WBGene00045293	fbxa-175	35.842	0.0748519	0.199732	1.31823	0.187426	0.75475
WBGene00008017	fbxa-176	9.99392	0.0014618	0.185249	0.0441876	0.964755	0.999979
WBGene00005200	srg-43	5.05717	0.0038607	0.186535	0.167914	0.866651	NA
WBGene00008015	fbxa-174	4.56507	-0.00133574	0.18663	-0.0649376	0.948224	NA
WBGene00008014	fbxa-172	11.2835	0.00366301	0.185064	0.111226	0.911437	0.999979
WBGene00008009	fbxa-171	3.10506	0.00895072	0.187355	0.505087	0.613498	NA
WBGene00008010	WBGene00008010	147.009	-0.0467636	0.165001	-0.546802	0.584515	0.999979
WBGene00008013	WBGene00008013	4.97575	0.0240551	0.189161	1.23535	0.216702	NA
WBGene00012403	srz-45	8.10351	-0.00989046	0.186084	-0.359116	0.719508	NA
WBGene00012404	WBGene00012404	224.854	1.47772	0.258151	6.20307	5.53724e-10	3.08334e-08
WBGene00050974	WBGene00050974	12.4887	0.0859647	0.216306	2.70274	0.0068771	0.0803273
WBGene00044207	WBGene00044207	2.95888	-0.0103563	0.187535	-0.61583	0.538007	NA
WBGene00195165	WBGene00195165	4.88049	-0.0199205	0.188337	-0.986465	0.323905	NA
WBGene00010209	fbxa-191	8.64657	0.0597675	0.201369	2.63179	0.00849361	NA
WBGene00010212	fbxa-192	33.7512	2.84935	0.743534	4.52115	6.15038e-06	0.000183231
WBGene00010295	fbxa-193	40.7368	-0.00773012	0.178193	-0.147148	0.883015	0.999979
WBGene00010294	fbxa-129	15.4529	0.019427	0.185343	0.512849	0.608057	0.999979
WBGene00010293	fbxa-108	44.5271	-0.0167919	0.178185	-0.287596	0.773656	0.999979
WBGene00010296	dgat-2	890.69	0.651173	0.141717	5.09055	3.57019e-07	1.3911e-05
WBGene00014788	F59A1.t8	3.44976	0.0174974	0.188468	1.15204	0.249306	NA
WBGene00010297	WBGene00010297	98.8388	0.117334	0.207111	1.34518	0.178567	0.737035
WBGene00219549	F59A1.19	18.0406	0.0152494	0.184133	0.374038	0.708376	0.999979
WBGene00010298	F59A1.12	16.2496	-0.00424615	0.183961	-0.11798	0.906084	0.999979
WBGene00006148	str-89	14.5609	-1.68932e-05	0.18411	-0.00390333	0.996886	0.999979
WBGene00006151	str-93	4.14462	-0.00984465	0.187518	-0.715586	0.474247	NA
WBGene00006150	str-92	11.5998	0.0206375	0.18661	0.635421	0.525154	0.999979
WBGene00012515	WBGene00012515	4.97114	0.00281162	0.186508	0.121705	0.903133	NA
WBGene00077640	WBGene00077640	5.43043	0.0154932	0.187407	0.671535	0.50188	NA
WBGene00006685	twk-33	404.133	0.0557273	0.13689	0.579798	0.562051	0.999979
WBGene00001397	fat-5	161.119	0.631653	0.365346	2.89358	0.00380877	0.0496372
WBGene00006692	twk-42	600.31	0.0745897	0.126797	0.778707	0.436152	0.997264
WBGene00012304	cutl-4	22.2672	-0.0493432	0.191467	-1.09451	0.273731	0.884504
WBGene00006688	twk-36	14.3855	0.00205673	0.184252	0.0544655	0.956564	0.999979
WBGene00011254	WBGene00011254	233.883	-0.112606	0.176649	-1.13749	0.255334	0.863294
WBGene00004003	pgp-9	3334.01	0.156917	0.0989989	1.84783	0.0646272	0.410878
WBGene00008127	ddo-1	155.726	-0.0441096	0.162311	-0.504631	0.613818	0.999979
WBGene00008129	WBGene00008129	19.305	0.00873428	0.183183	0.205491	0.837189	0.999979
WBGene00008128	srab-12	202.82	0.0863014	0.166801	0.897743	0.369323	0.963776
WBGene00005909	srx-18	7.58388	-0.0129242	0.18661	-0.492832	0.622132	NA
WBGene00005500	srh-296	2.3612	0.00742089	0.187685	0.749845	0.453348	NA
WBGene00013340	tcc-1	7307.84	-0.0930726	0.0745322	-1.36338	0.172762	0.725349
WBGene00000813	csn-1	1222.56	0.138109	0.111692	1.51285	0.130318	0.624199
WBGene00013339	phf-14	544.88	0.0497019	0.126917	0.524025	0.600261	0.999979
WBGene00007394	WBGene00007394	894.276	-0.0534054	0.116091	-0.583696	0.559425	0.999979
WBGene00007392	fbxa-156	33.9023	-0.0324814	0.183967	-0.641993	0.520878	0.999979
WBGene00007393	fbxa-157	16.4586	0.00722906	0.183819	0.1805	0.85676	0.999979
WBGene00007395	dcar-1	1449.03	0.201393	0.110607	2.17235	0.0298295	0.24079
WBGene00044795	WBGene00044795	124.078	0.0183189	0.163865	0.221398	0.824782	0.999979
WBGene00008442	WBGene00008442	361.33	0.102692	0.150916	1.01885	0.308275	0.917093
WBGene00008441	usp-50	1134.66	-0.00112707	0.102977	0.0134168	0.989295	0.999979
WBGene00014931	Y59A8B.t5	3.21841	-0.0126218	0.187707	-0.735719	0.461902	NA
WBGene00001080	dpy-21	9548.65	0.0782332	0.0734627	1.15406	0.248476	0.852928
WBGene00013355	gck-3	3567.34	0.0349882	0.0801272	0.477757	0.632823	0.999979
WBGene00013354	snx-6	2363.11	0.0156286	0.0871603	0.208159	0.835105	0.999979
WBGene00013353	WBGene00013353	349.313	0.0343042	0.138705	0.360439	0.718519	0.999979
WBGene00013352	lon-8	1715.89	-0.233034	0.105819	-2.5775	0.00995174	0.106791
WBGene00005511	srh-307	3.13203	0.000533637	0.186976	0.0257448	0.979461	NA
WBGene00013343	prp-6	4553.26	-0.00975194	0.0760474	-0.164043	0.869697	0.999979
WBGene00013344	ebp-1	422.682	-0.0179409	0.133671	-0.194901	0.845471	0.999979
WBGene00013345	WBGene00013345	380.179	0.00434236	0.134366	0.0446746	0.964367	0.999979
WBGene00013347	nova-1	1640	-0.110629	0.0996327	-1.30071	0.193357	0.765792
WBGene00013348	fbxa-106	26.2297	0.00234423	0.181257	0.0460262	0.963289	0.999979
WBGene00013349	WBGene00013349	11.6934	0.00669542	0.184933	0.196431	0.844273	0.999979
WBGene00013350	slr-2	481.199	0.0529721	0.131173	0.559322	0.575942	0.999979
WBGene00003919	par-4	977.249	-0.00357664	0.10706	-0.0507684	0.95951	0.999979
WBGene00012562	WBGene00012562	783.243	0.013357	0.113803	0.143315	0.886041	0.999979
WBGene00050935	WBGene00050935	16.5471	0.0143322	0.18444	0.367846	0.712988	0.999979
WBGene00012564	fbxa-107	25.7842	0.0527031	0.191929	1.09805	0.272181	0.884126
WBGene00012565	fbxa-210	88.1528	0.0521986	0.177496	0.692157	0.488839	0.999979
WBGene00012566	fbxa-211	24.7006	-0.0142035	0.182461	-0.311533	0.755395	0.999979
WBGene00044758	WBGene00044758	9.30826	0.017293	0.186603	0.576018	0.564603	0.999979
WBGene00219210	WBGene00219210	19.6717	0.00146676	0.183362	0.0318828	0.974566	0.999979
WBGene00012567	WBGene00012567	11.7601	-7.34765e-05	0.184858	-0.00610305	0.995131	0.999979
WBGene00012568	fbxa-212	10.9367	-0.0151662	0.186106	-0.49825	0.618308	0.999979
WBGene00012569	fbxc-46	10.595	-0.0151593	0.186107	-0.494363	0.62105	0.999979
WBGene00045416	WBGene00045416	140.238	-0.982406	0.338021	-3.76263	0.000168136	0.00347929
WBGene00206536	WBGene00206536	3.13008	0.00259542	0.187068	0.148816	0.881699	NA
WBGene00045348	WBGene00045348	2.56167	-0.00718007	0.187594	-0.648632	0.516576	NA
WBGene00007565	clec-48	272.584	-0.0250112	0.145034	-0.271067	0.78634	0.999979
WBGene00007853	WBGene00007853	26.2363	-0.00128642	0.182001	-0.0317618	0.974662	0.999979
WBGene00007851	clec-245	15.8223	-0.0132465	0.184561	-0.359006	0.719591	0.999979
WBGene00008892	clec-246	46.4244	-0.00715922	0.177215	-0.124762	0.900712	0.999979
WBGene00008891	clec-42	2535.7	-0.00367053	0.0851048	-0.112815	0.910177	0.999979
WBGene00008894	WBGene00008894	11.4064	-0.033806	0.189504	-1.04667	0.295254	0.905471
WBGene00008895		19.5372	-0.0163195	0.183884	-0.393107	0.69424	0.999979
WBGene00008896		9.78868	-0.0225836	0.187493	-0.774117	0.438862	0.997712
WBGene00008897	WBGene00008897	26.7745	0.0564413	0.193141	1.14489	0.252254	0.858202
WBGene00008899	WBGene00008899	3.14087	0.00472814	0.187372	0.364318	0.71562	NA
WBGene00008900	WBGene00008900	600.96	-0.0682146	0.125623	-0.734283	0.462776	0.999979
WBGene00012572	WBGene00012572	4.39654	0.0110318	0.187173	0.530582	0.595709	NA
WBGene00014821	WBGene00014821	239.053	0.00348357	0.147346	0.0353156	0.971828	0.999979
WBGene00195374	R10E8.10	4.31086	-0.00328103	0.186731	-0.161698	0.871543	NA
WBGene00011209	WBGene00011209	53.2696	0.00369172	0.175852	0.0564642	0.954972	0.999979
WBGene00011213	WBGene00011213	75.7523	-0.0234942	0.172708	-0.332791	0.739292	0.999979
WBGene00011207	WBGene00011207	290.242	-0.0700589	0.150614	-0.727834	0.466715	0.999979
WBGene00011210	WBGene00011210	30.45	-0.00587762	0.180427	-0.119404	0.904955	0.999979
WBGene00194762		6.32735	-0.00281123	0.186254	-0.122248	0.902703	NA
WBGene00011212	WBGene00011212	325.316	0.00845369	0.139533	0.0887069	0.929315	0.999979
WBGene00012574	fbxa-213	4.60089	-0.000633121	0.186615	-0.0342382	0.972687	NA
WBGene00012573	WBGene00012573	209.39	0.1902	0.215826	1.65416	0.0980943	0.532796
WBGene00013058	clec-247	5.00005	-0.00573968	0.186611	-0.258143	0.796296	NA
WBGene00013060	WBGene00013060	6.22027	0.0201637	0.188664	1.42455	0.154288	NA
WBGene00014907	fbxa-117	6.60573	0.00065687	0.186106	0.0224901	0.982057	NA
WBGene00194695	WBGene00194695	6.03235	-0.0144684	0.187109	-0.600786	0.547983	NA
WBGene00007181	WBGene00007181	13.9685	-0.0329572	0.188548	-0.923376	0.355811	0.954666
WBGene00007183	xxxp-1	44.2313	0.109979	0.221167	1.64839	0.0992734	0.535649
WBGene00077692	WBGene00077692	113.419	0.081277	0.182096	0.951731	0.341233	0.945764
WBGene00007439	WBGene00007439	5.0829	-0.0313748	0.190869	-1.5865	0.112626	NA
WBGene00007441	WBGene00007441	16.1753	0.09825	0.224714	2.57963	0.00989074	0.106286
WBGene00007437	WBGene00007437	75.1173	0.0551021	0.180625	0.756667	0.449249	0.999979
WBGene00050891	WBGene00050891	5.89116	0.0249837	0.189067	1.14078	0.25396	NA
WBGene00007440	WBGene00007440	248.24	-0.532383	0.259953	-2.97744	0.0029067	0.0397059
WBGene00013066	WBGene00013066	15.518	-0.046209	0.19231	-1.22772	0.219553	0.809149
WBGene00013071	WBGene00013071	40.1224	0.0651323	0.193521	1.11611	0.264373	0.875653
WBGene00005419	srh-209	3.47422	0.000886501	0.187009	0.0542915	0.956703	NA
WBGene00014984	ZK262.12	7.55834	-0.00533706	0.185938	-0.200387	0.841178	NA
WBGene00005417	srh-207	18.0664	0.0269809	0.186041	0.663177	0.507217	0.999979
WBGene00013949	WBGene00013949	472.521	0.438377	0.199917	2.97363	0.00294303	0.0401305
WBGene00013950	txt-8	883.869	0.334791	0.140926	2.93626	0.003322	0.0442345
WBGene00005614	srj-26	5.69067	-0.0130865	0.187044	-0.560396	0.575209	NA
WBGene00013946	WBGene00013946	588.999	0.180209	0.149931	1.67322	0.094284	0.519832
WBGene00013947	WBGene00013947	843.317	0.0496949	0.113186	0.546073	0.585016	0.999979
WBGene00005397	srh-182	2.98938	-0.00532757	0.187138	-0.306045	0.759571	NA
WBGene00005396	srh-181	4.22374	-0.0125835	0.187392	-0.622875	0.533366	NA
WBGene00005394	srh-179	11.6969	-0.0266368	0.187643	-0.809856	0.418023	0.993849
WBGene00005393	srh-178	3.93228	-0.0125929	0.187606	-0.725365	0.468228	NA
WBGene00013083	WBGene00013083	1421.8	-0.0656555	0.101949	-0.764321	0.444676	0.998563
WBGene00004830	slo-1	3118.84	-0.0213813	0.0819026	-0.293105	0.769442	0.999979
WBGene00013073	hmit-1.1	277.556	0.0455151	0.147265	0.481007	0.630512	0.999979
WBGene00013074	hmit-1.2	346.92	1.08737	0.219023	5.50624	3.66573e-08	1.68064e-06
WBGene00013075	ints-5	1027.13	-0.0123865	0.105716	-0.144666	0.884974	0.999979
WBGene00013077	ttr-24	2207.05	0.296379	0.101428	3.31642	0.000911774	0.0152173
WBGene00013078	ttr-25	560.351	0.465623	0.177533	3.31168	0.000927383	0.0153691
WBGene00013079	ttr-26	2543.56	0.786352	0.0971903	8.41485	3.93393e-17	4.5985e-15
WBGene00005191	srg-34	28.687	-0.0969464	0.217905	-1.88001	0.0601071	0.391111
WBGene00044210	WBGene00044210	360.279	0.132915	0.159639	1.26649	0.205336	0.786663
WBGene00013080	WBGene00013080	1510.72	-0.224803	0.283695	-1.92153	0.0546649	0.368347
WBGene00013081	txt-14	2287.84	0.0221645	0.0871846	0.317442	0.750908	0.999979
WBGene00013082	grdn-1	1200.83	-0.240467	0.122094	-2.41215	0.0158588	0.153506
WBGene00003660	nhr-70	820.95	-0.000689845	0.116029	-0.00889357	0.992904	0.999979
WBGene00013479	WBGene00013479	102.552	-0.0224879	0.1679	-0.293994	0.768762	0.999979
WBGene00050884	WBGene00050884	437.71	0.144552	0.1535	1.36955	0.170827	0.720824
WBGene00013480	egas-3	56.249	0.0990732	0.208132	1.39181	0.16398	0.70574
WBGene00013489	col-42	36449.1	1.45809	0.0675946	21.7483	7.17298e-105	1.56914e-101
WBGene00013486	egas-1	157.682	0.0163682	0.160635	0.192939	0.847007	0.999979
WBGene00219625	linc-168	6.04085	0.00813775	0.186626	0.352049	0.724802	NA
WBGene00013487	egas-2	18.4002	0.0482815	0.192448	1.20258	0.22914	0.821878
WBGene00013481	WBGene00013481	7195.38	0.519985	0.0783917	6.90303	5.09064e-12	3.65976e-10
WBGene00013485	WBGene00013485	207.913	0.0577122	0.157685	0.621171	0.534487	0.999979
WBGene00077455	WBGene00077455	11.2479	0.0105664	0.185614	0.342768	0.731773	0.999979
WBGene00006714	ubc-19	344.87	0.0407334	0.139966	0.427633	0.668918	0.999979
WBGene00013482	WBGene00013482	566.12	-0.05647	0.127622	-0.597418	0.550228	0.999979
WBGene00013484	WBGene00013484	44.994	0.0101473	0.177916	0.172178	0.863297	0.999979
WBGene00012455	WBGene00012455	8.30608	-0.00300136	0.185676	-0.109112	0.913113	NA
WBGene00194680	WBGene00194680	57.3601	-0.017379	0.175429	-0.270734	0.786596	0.999979
WBGene00050903	WBGene00050903	50.4883	-0.0702949	0.193415	-1.10778	0.267956	0.880705
WBGene00012456	WBGene00012456	132.205	-0.107883	0.190515	-1.16888	0.242453	0.844509
WBGene00045366	WBGene00045366	438.687	0.315926	0.188009	2.41531	0.0157219	0.15276
WBGene00219343	WBGene00219343	45.2238	0.0645173	0.191888	1.05653	0.290726	0.90166
WBGene00219617	linc-25	48.261	0.0840394	0.201007	1.28536	0.198665	0.776855
WBGene00003356	mir-262	11.3228	0.0167046	0.185983	0.505651	0.613102	0.999979
WBGene00014985		36.438	-0.016572	0.179865	-0.307761	0.758264	0.999979
WBGene00008698	WBGene00008698	9.6346	-0.0175511	0.186714	-0.608303	0.542986	0.999979
WBGene00012453	Y17D7B.5	2.46802	0.0117425	0.18799	1.01683	0.309233	NA
WBGene00012452	WBGene00012452	397.224	0.0107358	0.133737	0.112054	0.910781	0.999979
WBGene00014562	WBGene00014562	31.8721	-0.00866161	0.180227	-0.171297	0.86399	0.999979
WBGene00194982	WBGene00194982	33.5413	0.0258689	0.182289	0.495302	0.620387	0.999979
WBGene00012451	WBGene00012451	98.1376	-1.09853	0.412175	-3.60667	0.000310155	0.00594418
WBGene00012450	WBGene00012450	113.029	-0.45727	0.451578	-2.46256	0.013795	0.137801
WBGene00012449	nhr-231	93.2054	-0.0461779	0.174067	-0.602514	0.546832	0.999979
WBGene00008309	nhr-170	93.2749	-0.0560205	0.176602	-0.719118	0.472068	0.999979
WBGene00206524	WBGene00206524	4.71462	0.0138641	0.18742	0.648666	0.516555	NA
WBGene00005522	sri-10	6.44386	-0.0446827	0.194945	-2.12834	0.0333085	NA
WBGene00008310	WBGene00008310	135.856	0.0269253	0.162438	0.317369	0.750964	0.999979
WBGene00008308	C54E10.3	9.67899	-0.0270717	0.188497	-0.956105	0.339019	0.945155
WBGene00008306	WBGene00008306	15.7786	-0.0400753	0.19018	-1.06812	0.285467	0.89635
WBGene00195059		13.8609	0.0137385	0.185127	0.388248	0.697833	0.999979
WBGene00008307	ncs-5	295.114	0.0868859	0.154728	0.887078	0.375037	0.969053
WBGene00012448	cyp-33D3	2073.64	0.931488	0.121452	8.02668	1.00148e-15	1.05763e-13
WBGene00003655	nhr-65	372.64	0.193055	0.176946	1.693	0.0904556	0.506228
WBGene00012446	nhr-230	250.108	0.105913	0.172422	1.08155	0.279452	0.891883
WBGene00006945	wars-1	4005.3	-0.0394631	0.0784258	-0.610088	0.541804	0.999979
WBGene00001258	emb-4	5216.88	-0.0927595	0.0762949	-1.33892	0.180595	0.740482
WBGene00013583	ceh-51	8.22536	-0.00946275	0.186156	-0.357949	0.720382	NA
WBGene00013584	nhr-243	232.426	-0.0247296	0.149444	-0.28191	0.778012	0.999979
WBGene00013588	mihp-2	550.579	0.0709388	0.132852	0.735254	0.462185	0.999979
WBGene00013585	cyp-42A1	448.583	-0.144981	0.156015	-1.37332	0.169652	0.718539
WBGene00004236	ptr-22	242.726	-0.0860119	0.161446	-0.890563	0.373164	0.967446
WBGene00013589	WBGene00013589	3.7923	0.00616987	0.186972	0.311548	0.755384	NA
WBGene00013586	WBGene00013586	18.8648	0.00953217	0.183646	0.236126	0.813335	0.999979
WBGene00013587	hrg-10	142.674	0.041766	0.16416	0.486022	0.626952	0.999979
WBGene00012702	ztf-20	49.4286	-0.00340625	0.17652	-0.0595956	0.952478	0.999979
WBGene00012701	WBGene00012701	309.226	-0.00483429	0.140302	-0.0512345	0.959139	0.999979
WBGene00012700	WBGene00012700	64.9613	0.00521821	0.172968	0.0747916	0.94038	0.999979
WBGene00012699	WBGene00012699	36.1858	0.0693736	0.196546	1.22033	0.222339	0.813664
WBGene00012698	sws-1	18.4973	0.00859801	0.18347	0.21005	0.833628	0.999979
WBGene00012697	mrps-35	1938.17	0.0763314	0.0952094	0.931866	0.351406	0.952701
WBGene00012696	reps-1	448.495	0.0241371	0.131846	0.255554	0.798296	0.999979
WBGene00012695	WBGene00012695	330.2	0.00480221	0.138987	0.0513655	0.959034	0.999979
WBGene00012694	gtf-2F2	990.813	-0.0100711	0.10749	-0.120742	0.903896	0.999979
WBGene00006567	tgt-2	1177.15	-0.0197564	0.102562	-0.231257	0.817115	0.999979
WBGene00012693	WBGene00012693	520.715	0.0692526	0.133331	0.716473	0.473699	0.999979
WBGene00012692	nol-53	5807.16	-0.0374786	0.0735411	-0.555742	0.578387	0.999979
WBGene00012689	WBGene00012689	5.58155	-0.00418329	0.186552	-0.198836	0.842391	NA
WBGene00012688	WBGene00012688	92.1787	-0.15004	0.234681	-1.6134	0.106658	0.557612
WBGene00012686	WBGene00012686	463.728	0.525091	0.192361	3.44958	0.00056145	0.0100673
WBGene00012683	asp-17	23.6738	-0.0893429	0.213492	-1.86168	0.0626482	0.402074
WBGene00012682	asp-16	2.46678	-0.0127314	0.188114	-0.911395	0.362087	NA
WBGene00012680	WBGene00012680	481.009	-0.00965195	0.127676	-0.106659	0.915059	0.999979
WBGene00000214	asp-1	177437	-0.0832601	0.0640395	-1.48883	0.136531	0.639786
WBGene00006696	twk-46	266.031	0.0352496	0.147898	0.380069	0.703894	0.999979
WBGene00003685	nhr-95	418.447	0.0640296	0.137036	0.662921	0.507381	0.999979
WBGene00012703	nhr-145	333.089	0.823032	0.21659	4.44097	8.95537e-06	0.000257286
WBGene00077457	WBGene00077457	24.3479	0.0329993	0.186182	0.73564	0.46195	0.999979
WBGene00012678	zhp-4	36.5894	0.0215993	0.180597	0.39318	0.694187	0.999979
WBGene00012676	pro-3	3923.51	-0.0426372	0.0785965	-0.561207	0.574656	0.999979
WBGene00012675	WBGene00012675	305.35	0.0513462	0.145093	0.542088	0.587758	0.999979
WBGene00012674	bed-1	294.565	-0.00470015	0.141696	-0.0528728	0.957833	0.999979
WBGene00012673	dyf-17	85.4383	0.107203	0.203691	1.29121	0.196632	0.772653
WBGene00012672	WBGene00012672	5.45811	-0.0194643	0.188027	-0.866876	0.38601	NA
WBGene00012671	WBGene00012671	10.6657	-0.00869694	0.185382	-0.279905	0.77955	0.999979
WBGene00012670	cpg-23	57.8139	-0.0155908	0.175701	-0.247305	0.804672	0.999979
WBGene00012669	WBGene00012669	93.3416	0.0300032	0.170253	0.390412	0.696232	0.999979
WBGene00006639	tsp-13	113.691	-0.0675172	0.176654	-0.812725	0.416376	0.992811
WBGene00012668	WBGene00012668	592.715	-0.0627792	0.126395	-0.663032	0.50731	0.999979
WBGene00001987	hot-2	359.028	0.049572	0.139984	0.517292	0.604952	0.999979
WBGene00012666	WBGene00012666	445.883	0.0539285	0.134029	0.562093	0.574053	0.999979
WBGene00012665	pph-5	2313.47	-0.0119496	0.0870746	-0.167986	0.866594	0.999979
WBGene00012664	WBGene00012664	6009.83	1.0357	0.0875258	12.0685	1.54866e-33	7.18627e-31
WBGene00003669	nhr-79	283.486	0.0191805	0.144089	0.20289	0.839221	0.999979
WBGene00199963	T26H2.15	2.90529	-0.00645505	0.187287	-0.407824	0.683403	NA
WBGene00005653	srr-2	94.2481	0.135636	0.221554	1.49803	0.134124	0.633815
WBGene00012068	oac-49	77.3287	-0.0453913	0.1768	-0.624576	0.532249	0.999979
WBGene00006140	str-81	4.56543	-0.0137643	0.187462	-0.669024	0.50348	NA
WBGene00012064	fbxb-115	18.7392	-0.0182459	0.184327	-0.447074	0.654822	0.999979
WBGene00012063	fbxb-1	2.99434	0.000946934	0.18717	0.0552745	0.95592	NA
WBGene00009020	WBGene00009020	15.0275	0.00868917	0.184217	0.22706	0.820377	0.999979
WBGene00009019	WBGene00009019	4.8597	-0.0239071	0.189086	-1.17792	0.238829	NA
WBGene00009018	WBGene00009018	55.6015	-0.0498935	0.183924	-0.787555	0.430957	0.997241
WBGene00009015	WBGene00009015	5.88849	0.00249566	0.186285	0.0968516	0.922844	NA
WBGene00044197	fbxb-63	6.95397	0.0199836	0.18769	0.779429	0.435727	NA
WBGene00010106	fbxb-61	6.84447	-0.00704276	0.186293	-0.286289	0.774657	NA
WBGene00077441	C43D7.10	2.4437	-0.00605902	0.187346	-0.393573	0.693896	NA
WBGene00014701	WBGene00014701	6.19436	-0.000130277	0.186561	-0.00867239	0.993081	NA
WBGene00008066	fbxb-65	26.1502	-0.0211937	0.182905	-0.446584	0.655175	0.999979
WBGene00007583	WBGene00007583	2292.97	0.0356826	0.088291	0.460445	0.645197	0.999979
WBGene00012808	nssp-72	22.8102	-0.0240883	0.184231	-0.535909	0.592022	0.999979
WBGene00012809	WBGene00012809	2.84285	-0.0119072	0.187755	-0.753316	0.45126	NA
WBGene00012810	nceh-1	49.1812	0.0705507	0.19396	1.12015	0.26265	0.873463
WBGene00005831	srw-84	10.5789	-0.0308336	0.188973	-0.996095	0.319204	0.926691
WBGene00012811	slcr-46.2	393.823	-0.0855291	0.143445	-0.874909	0.381624	0.974705
WBGene00045413	WBGene00045413	3.10203	-0.000770331	0.186996	-0.0451077	0.964021	NA
WBGene00005833	srw-86	212.36	-0.00403101	0.151498	-0.0471597	0.962386	0.999979
WBGene00045412	WBGene00045412	116.626	0.042741	0.168477	0.519249	0.603587	0.999979
WBGene00007726	WBGene00007726	182.777	0.0368437	0.157309	0.411464	0.680732	0.999979
WBGene00044291	WBGene00044291	157.689	-0.0489688	0.163418	-0.561337	0.574568	0.999979
WBGene00007725	WBGene00007725	289.482	-0.330441	0.232687	-2.31741	0.0204814	0.184381
WBGene00007724	WBGene00007724	420.795	-0.0125059	0.132171	-0.134939	0.89266	0.999979
WBGene00007728	WBGene00007728	93.5531	-0.0877137	0.190813	-1.08601	0.277476	0.890274
WBGene00050967	WBGene00050967	11.5383	0.00207398	0.185272	0.067549	0.946145	0.999979
WBGene00219562	linc-28	5.62594	-0.00566987	0.186545	-0.253399	0.79996	NA
WBGene00007723	WBGene00007723	31.6822	-0.00716497	0.180481	-0.145798	0.884081	0.999979
WBGene00005832	srw-85	1431.86	0.107267	0.10252	1.23821	0.215637	0.802053
WBGene00014686	C25F9.t5	16.5258	0.00585851	0.183752	0.146926	0.883191	0.999979
WBGene00045411	WBGene00045411	1101.92	-0.000331533	0.109867	-0.00529893	0.995772	0.999979
WBGene00194803	WBGene00194803	101.069	-0.110592	0.20106	-1.27097	0.203739	0.785229
WBGene00045461	WBGene00045461	236.054	-0.202083	0.212322	-1.71166	0.0869596	0.494655
WBGene00010850	WBGene00010850	1561.25	-0.11285	0.100605	-1.31586	0.18822	0.755298
WBGene00010851	WBGene00010851	440.198	-0.0212514	0.130998	-0.225297	0.821748	0.999979
WBGene00206418	WBGene00206418	135.687	-0.0189162	0.161517	-0.228851	0.818985	0.999979
WBGene00012824	WBGene00012824	173.686	-0.111533	0.182849	-1.14981	0.250222	0.85556
WBGene00012823	WBGene00012823	41.5043	0.0307894	0.18134	0.530642	0.595667	0.999979
WBGene00195176	WBGene00195176	123.744	0.0131656	0.163022	0.158906	0.873743	0.999979
WBGene00045415	WBGene00045415	32.2891	-0.0978903	0.216357	-1.72532	0.0844704	0.485418
WBGene00195177	WBGene00195177	14.2432	-0.0158382	0.18524	-0.448274	0.653956	0.999979
WBGene00194815	WBGene00194815	20.1786	-0.0621902	0.197975	-1.46243	0.143622	0.657093
WBGene00012822	WBGene00012822	15.7873	-0.0668951	0.202106	-1.79864	0.0720753	0.43905
WBGene00012821	WBGene00012821	161.453	0.153298	0.209347	1.47245	0.140901	0.649688
WBGene00012820	WBGene00012820	11.1477	0.00656867	0.185063	0.197123	0.843731	0.999979
WBGene00012819	WBGene00012819	90.968	-0.152931	0.239798	-1.6595	0.0970145	0.529431
WBGene00194699	WBGene00194699	5.92129	-0.00655613	0.186427	-0.275408	0.783003	NA
WBGene00014888	WBGene00014888	7.28839	0.0203419	0.18795	0.890908	0.372979	NA
WBGene00050910	WBGene00050910	3.16288	-0.00893652	0.187375	-0.529757	0.59628	NA
WBGene00219302	WBGene00219302	12.8151	-0.00489569	0.184569	-0.143681	0.885752	0.999979
WBGene00050911	Y43F8B.18	22.4287	0.00903756	0.182732	0.206041	0.836759	0.999979
WBGene00194676	WBGene00194676	6.69106	0.0251573	0.188787	1.02747	0.3042	NA
WBGene00012818	WBGene00012818	13.5381	0.0219466	0.186274	0.616804	0.537364	0.999979
WBGene00219455	Y43F8B.29	7.76342	0.00432485	0.185893	0.154991	0.876829	NA
WBGene00012814	WBGene00012814	1752.79	-0.521303	0.312959	-2.7682	0.00563665	0.0686121
WBGene00012815	phy-4	24.1645	-0.0291343	0.18488	-0.63114	0.527949	0.999979
WBGene00012813	WBGene00012813	4463.09	0.0148264	0.0773597	0.187345	0.85139	0.999979
WBGene00012812	WBGene00012812	6038.9	0.214615	0.0786463	2.98952	0.00279413	0.0386508
WBGene00086559	WBGene00086559	108.211	-0.0178726	0.165851	-0.228326	0.819393	0.999979
WBGene00007177	oac-1	176.228	0.0320531	0.15854	0.366205	0.714212	0.999979
WBGene00007176	kcnl-1	2587.84	0.0279096	0.0855435	0.327001	0.743667	0.999979
WBGene00044980	B0399.3	5.68608	0.013133	0.187079	0.564732	0.572256	NA
WBGene00014653	B0399.t10	4.05327	-0.00142018	0.186759	-0.0755756	0.939757	NA
WBGene00014652	B0399.t9	2.58828	-0.00118389	0.18716	-0.0803112	0.93599	NA
WBGene00014651	B0399.t8	5.72419	-0.000958706	0.186395	-0.0479679	0.961742	NA
WBGene00014650	B0399.t7	4.94595	-0.00947584	0.187027	-0.473534	0.635832	NA
WBGene00014649	B0399.t6	2.44478	0.00168224	0.187537	0.132368	0.894693	NA
WBGene00014897	Y43F8C.t9	3.18756	-0.00269565	0.187012	-0.154222	0.877435	NA
WBGene00003763	nlp-25	226.003	1.95208	0.260187	7.88134	3.23882e-15	3.19975e-13
WBGene00012840	grsp-1	3383.48	1.00465	0.0940515	10.9347	7.86461e-28	2.2302e-25
WBGene00003764	nlp-26	658.047	0.0494696	0.120546	0.529921	0.596167	0.999979
WBGene00012825	WBGene00012825	1127.68	-0.115619	0.114432	-1.25452	0.209655	0.79388
WBGene00012826	dyf-19	343.734	0.0487638	0.142851	0.510806	0.609487	0.999979
WBGene00012828	WBGene00012828	349.901	0.0974024	0.151277	0.972551	0.330777	0.936782
WBGene00012829	WBGene00012829	1205.26	-0.0014492	0.101437	-0.0182524	0.985437	0.999979
WBGene00045120	WBGene00045120	10.0574	0.0159053	0.186257	0.513714	0.607452	0.999979
WBGene00012830	mrps-28	719.988	-0.028274	0.116774	-0.304851	0.76048	0.999979
WBGene00012833	WBGene00012833	185.974	-0.0114414	0.153863	-0.130071	0.89651	0.999979
WBGene00003413	mrp-7	3137.88	0.0218732	0.0851526	0.255506	0.798332	0.999979
WBGene00012834	WBGene00012834	1501.45	-0.00601501	0.0966151	-0.0740202	0.940994	0.999979
WBGene00012835	ani-3	222.156	-0.0725201	0.160522	-0.769536	0.441575	0.997712
WBGene00012837	Y43F8C.16	5.80828	0.00075778	0.186304	0.0271892	0.978309	NA
WBGene00012838	WBGene00012838	13.6736	0.00187407	0.184292	0.0487641	0.961107	0.999979
WBGene00013819	WBGene00013819	185.862	0.0250118	0.155119	0.276645	0.782052	0.999979
WBGene00013817	WBGene00013817	3.91098	-0.0186662	0.188602	-1.2755	0.202133	NA
WBGene00013816	WBGene00013816	2.84746	0.0111883	0.187678	0.701878	0.482755	NA
WBGene00014615	WBGene00014615	7.62186	0.00598016	0.186053	0.223056	0.823492	NA
WBGene00012252	WBGene00012252	226.689	0.0990783	0.168405	1.00853	0.313198	0.921777
WBGene00012251	clec-49	210.722	0.0482263	0.155343	0.522102	0.601599	0.999979
WBGene00012253	clec-50	8118.82	0.14213	0.0734543	2.11346	0.0345613	0.268625
WBGene00012254	WBGene00012254	47.9025	-0.0496252	0.185872	-0.839342	0.401278	0.987098
WBGene00010931	WBGene00010931	171.363	0.806203	0.310334	3.49327	0.000477142	0.00874731
WBGene00050946	WBGene00050946	3.93689	0.0118988	0.187397	0.601981	0.547187	NA
WBGene00014811	WBGene00014811	28.1327	-0.0141034	0.182287	-0.310475	0.7562	0.999979
WBGene00010934	fbxa-118	4.13736	0.000369354	0.186703	0.0121865	0.990277	NA
WBGene00010929	srt-45	12.6786	0.0726638	0.207121	2.3826	0.017191	0.163102
WBGene00010932	WBGene00010932	3.35698	0.0228751	0.189513	1.59977	0.10965	NA
WBGene00010928	clec-258	38.3677	0.0108546	0.179284	0.183624	0.854309	0.999979
WBGene00013820	WBGene00013820	19.7756	-0.0117212	0.183363	-0.283913	0.776477	0.999979
WBGene00000920	daf-28	1635.65	-0.0789403	0.0969363	-0.946564	0.343861	0.947371
WBGene00003959	pcp-4	2107.92	-0.198825	0.104362	-2.24318	0.0248854	0.211236
WBGene00013822	WBGene00013822	57.0322	-0.0214705	0.176544	-0.342419	0.732036	0.999979
WBGene00013823	WBGene00013823	3.12159	-0.012325	0.188108	-1.32125	0.186417	NA
WBGene00013825	gtnt-49	5.33698	0.0109906	0.187446	0.711187	0.476969	NA
WBGene00013824	WBGene00013824	4.53457	-0.00404947	0.186765	-0.203129	0.839034	NA
WBGene00013826	WBGene00013826	5.78288	-0.0219093	0.188502	-1.02667	0.304576	NA
WBGene00001629	gly-4	2364.24	-0.0460716	0.0886556	-0.596727	0.55069	0.999979
WBGene00013828	WBGene00013828	19.285	0.026752	0.18573	0.639954	0.522203	0.999979
WBGene00219636	linc-81	54.0946	0.0370173	0.179767	0.575407	0.565016	0.999979
WBGene00013361	fars-2	1179.65	-0.0175374	0.102766	-0.175894	0.860377	0.999979
WBGene00013829	WBGene00013829	3.59556	-0.000680776	0.186901	-0.0422427	0.966305	NA
WBGene00000499	chk-2	49.9284	0.0271878	0.178533	0.436625	0.662383	0.999979
WBGene00013365	WBGene00013365	708.145	0.0575263	0.119052	0.618024	0.536559	0.999979
WBGene00013364	WBGene00013364	5.96727	0.00311977	0.186485	0.139991	0.888667	NA
WBGene00014934	Y60A3A.17	2.58526	-0.00983418	0.1876	-0.632013	0.527378	NA
WBGene00004810	skr-4	96.097	0.0439612	0.17269	0.562057	0.574077	0.999979
WBGene00013363	nhr-240	8.88478	0.00399535	0.185603	0.133235	0.894007	NA
WBGene00013362	algn-7	427.543	0.039139	0.13372	0.409682	0.682039	0.999979
WBGene00000987	dhs-24	1440.9	0.013423	0.0979703	0.159333	0.873407	0.999979
WBGene00014933	Y60A3A.11	79.1633	0.0302035	0.173492	0.418977	0.675233	0.999979
WBGene00013360	tmed-4	1875.46	-0.0208792	0.0913146	-0.233203	0.815604	0.999979
WBGene00013359	WBGene00013359	512.874	0.0260446	0.126496	0.275906	0.78262	0.999979
WBGene00013358	abhd-3.1	1420.51	0.165062	0.11288	1.77903	0.0752346	0.45126
WBGene00005388	srh-172	3.107	0.009273	0.187456	0.570811	0.568128	NA
WBGene00005387	srh-171	8.78299	-0.0097137	0.18608	-0.356863	0.721194	NA
WBGene00005389	srh-173	11.009	0.00317633	0.185032	0.0953078	0.92407	0.999979
WBGene00023519	WBGene00023519	48.5003	0.0835694	0.200514	1.27146	0.203564	0.784985
WBGene00044211	WBGene00044211	52.5893	0.0408904	0.181445	0.648463	0.516685	0.999979
WBGene00006786	unc-51	6594.73	-0.0424156	0.0760468	-0.60608	0.544461	0.999979
WBGene00013367	WBGene00013367	3.68159	0.0018033	0.186898	0.0939047	0.925185	NA
WBGene00013366	WBGene00013366	367.32	0.175955	0.172036	1.58388	0.113222	0.57696
WBGene00013746	lgc-55	913.763	0.139191	0.121584	1.44856	0.147461	0.667497
WBGene00013753	WBGene00013753	112.795	0.315109	0.390875	2.18978	0.0285402	0.232742
WBGene00013747	spe-19	5.09334	-0.00818875	0.186931	-0.417005	0.676674	NA
WBGene00005440	srh-233	16.9297	-0.0556177	0.195868	-1.43253	0.151991	0.679543
WBGene00006652	ttx-1	951.957	0.0178225	0.107968	0.202834	0.839265	0.999979
WBGene00001485	fre-1	717.685	0.0225496	0.116267	0.24557	0.806015	0.999979
WBGene00000940	dcs-1	648.324	-0.0666985	0.125394	-0.733847	0.463042	0.999979
WBGene00004754	sec-23	5406.94	-0.123778	0.0773722	-1.78259	0.0746532	0.449115
WBGene00013752	nlp-69	386.488	0.00773391	0.135416	0.0803493	0.935959	0.999979
WBGene00003566	ncx-1	6179.26	0.134109	0.0790796	1.8755	0.0607243	0.394125
WBGene00013748	ssu-1	118.722	0.218777	0.29159	1.9022	0.0571457	0.379463
WBGene00013751	WBGene00013751	104.49	-0.0180881	0.166687	-0.233606	0.815291	0.999979
WBGene00013749	WBGene00013749	14.8956	-0.0308705	0.18796	-0.869524	0.384561	0.97733
WBGene00013750	WBGene00013750	50.9091	-0.0449693	0.182576	-0.712587	0.476101	0.999979
WBGene00008945	WBGene00008945	108.356	0.0459223	0.17117	0.570483	0.56835	0.999979
WBGene00008944	WBGene00008944	4096.36	0.0586479	0.082982	0.78031	0.435208	0.997264
WBGene00008943	srz-36	4.8292	-0.0289925	0.190316	-1.50191	0.133121	NA
WBGene00008942	srz-34	3.02024	-0.0130994	0.187857	-0.818998	0.412788	NA
WBGene00194812	WBGene00194812	21.6098	-0.0167149	0.183376	-0.38287	0.701816	0.999979
WBGene00013755	fbxa-115	113.295	-0.0150243	0.16476	-0.188237	0.850691	0.999979
WBGene00195241	Y113G7B.27	2.70517	-0.00649867	0.187379	-0.442774	0.657929	NA
WBGene00005427	srh-217	16.0922	0.00485906	0.183752	0.121634	0.903189	0.999979
WBGene00013756	ftr-1	46.3655	0.000875096	0.177028	0.0113319	0.990959	0.999979
WBGene00001482	fog-2	44.3986	-0.040453	0.183378	-0.713136	0.475762	0.999979
WBGene00013758	fbxa-114	68.1001	0.0822053	0.193813	1.11004	0.26698	0.879384
WBGene00013762	WBGene00013762	220.792	0.0602813	0.156997	0.644326	0.519364	0.999979
WBGene00013761	WBGene00013761	168.465	0.00149262	0.156384	0.0151093	0.987945	0.999979
WBGene00219632	linc-163	5.14075	0.00120968	0.186482	0.0479812	0.961731	NA
WBGene00013763	WBGene00013763	420.716	0.0779941	0.13992	0.794926	0.426656	0.994731
WBGene00013764	WBGene00013764	13.5475	0.0137293	0.185462	0.417674	0.676185	0.999979
WBGene00013768	sld-5	394.014	0.0204942	0.134249	0.215942	0.829033	0.999979
WBGene00004203	swsn-1	4401.42	0.0156567	0.0777431	0.250889	0.8019	0.999979
WBGene00007017	mdt-17	1700.22	-0.067769	0.0952911	-0.817833	0.413453	0.992504
WBGene00013766	prmt-1	14413.2	-0.0266375	0.0684353	-0.419948	0.674524	0.999979
WBGene00013765	cdkr-3	1254.14	-0.050018	0.101902	-0.576848	0.564042	0.999979
WBGene00197080	ZC15.11	249.393	0.146114	0.186164	1.373	0.169751	0.718539
WBGene00004173	pqn-94	3855.16	0.0662049	0.0797736	0.91488	0.360254	0.957832
WBGene00013835	mlt-4	203.018	-0.0571071	0.158315	-0.619172	0.535803	0.999979
WBGene00013834	clec-261	3.93724	-0.00166509	0.186759	-0.0862221	0.93129	NA
WBGene00013833	WBGene00013833	133.309	-0.0102621	0.161363	-0.12566	0.900001	0.999979
WBGene00014977	WBGene00014977	25.8697	-0.0399343	0.18742	-0.847291	0.396833	0.984201
WBGene00013832	WBGene00013832	24.2768	-0.0125119	0.182273	-0.274014	0.784074	0.999979
WBGene00013830	ZC15.1	36.9686	-0.0331939	0.182979	-0.612927	0.539924	0.999979
WBGene00045050	WBGene00045050	161.817	0.0590466	0.167457	0.672833	0.501053	0.999979
WBGene00013771	WBGene00013771	4.27628	0.0216664	0.188877	1.19752	0.231104	NA
WBGene00077669	WBGene00077669	162.012	0.130919	0.195577	1.31128	0.189765	0.758514
WBGene00012614	WBGene00012614	42.013	-0.0905664	0.207323	-1.45445	0.145822	0.663379
WBGene00010506	WBGene00010506	86.309	0.0957547	0.196468	1.17837	0.23865	0.83914
WBGene00001700	grd-11	36.5255	-0.0883809	0.208798	-1.57421	0.11544	0.584137
WBGene00010509	WBGene00010509	69.5412	-0.740107	0.622571	-2.74558	0.00604034	0.0724888
WBGene00002118	ins-35	158.398	0.704612	0.354535	3.06982	0.00214189	0.0317461
WBGene00014794	WBGene00014794	4.42316	0.0155602	0.187728	0.770183	0.441192	NA
WBGene00010507	WBGene00010507	564.844	0.0212496	0.126115	0.227572	0.819979	0.999979
WBGene00185118	WBGene00185118	173.286	-0.0472339	0.161573	-0.537291	0.591067	0.999979
WBGene00010508	WBGene00010508	7.8163	0.0265915	0.188728	0.983354	0.325433	NA
WBGene00010004	WBGene00010004	22.8301	0.0516661	0.192413	1.14364	0.252773	0.859396
WBGene00195151	F53H2.4	520.487	0.0129576	0.125399	0.129916	0.896633	0.999979
WBGene00010006	WBGene00010006	2101.1	0.0646687	0.0910542	0.784582	0.432699	0.997241
WBGene00001406	fce-2	644.957	0.0823988	0.125192	0.862318	0.388512	0.979036
WBGene00009846	WBGene00009846	103.189	-0.0633683	0.178024	-0.795452	0.426351	0.994731
WBGene00009848	WBGene00009848	465.202	0.0120117	0.128773	0.125609	0.900042	0.999979
WBGene00005147	srd-70	46.2985	-0.191388	0.32853	-2.28928	0.0220632	0.194728
WBGene00206505	WBGene00206505	9.55771	-0.0154294	0.186494	-0.548703	0.583209	0.999979
WBGene00007121	WBGene00007121	261.337	0.0471827	0.149086	0.501172	0.61625	0.999979
WBGene00050927	WBGene00050927	151.035	0.0206173	0.159371	0.238637	0.811387	0.999979
WBGene00007120	WBGene00007120	21.3141	-0.00392451	0.182493	-0.093663	0.925377	0.999979
WBGene00007125	WBGene00007125	4.37259	0.0278554	0.190201	1.53996	0.12357	NA
WBGene00007124	WBGene00007124	48.4387	0.0242748	0.178274	0.392766	0.694492	0.999979
WBGene00007119	calf-1	267.87	0.0258484	0.146283	0.281596	0.778253	0.999979
WBGene00004413	rpl-8	48875.1	-0.121363	0.0653152	-1.90202	0.0571686	0.379463
WBGene00007126	dhcr-7	798.513	0.168097	0.132105	1.6612	0.096674	0.529431
WBGene00007122	WBGene00007122	2644.8	-0.0525486	0.0866655	-0.691283	0.489388	0.999979
WBGene00012615	dct-16	5328.65	-0.0753737	0.077112	-1.07413	0.282765	0.893702
WBGene00012616	dct-14	24.9252	0.0155764	0.182672	0.337373	0.735836	0.999979
WBGene00012618	dct-10	12.6991	-0.00597875	0.184642	-0.175889	0.860381	0.999979
WBGene00012621	WBGene00012621	20.6575	0.0202074	0.18414	0.470116	0.638272	0.999979
WBGene00012623	fbxa-149	59.632	-0.0300816	0.177174	-0.459981	0.64553	0.999979
WBGene00194744	WBGene00194744	4.25425	-0.00743147	0.186922	-0.362803	0.716752	NA
WBGene00012622	WBGene00012622	141.045	-0.353422	0.358333	-2.26593	0.0234555	0.202124
WBGene00012624	fbxa-150	510.025	0.0255605	0.12848	0.265457	0.790657	0.999979
WBGene00005382	srh-166	10.2817	0.0645604	0.20291	2.28963	0.022043	0.194681
WBGene00194689	WBGene00194689	13.9814	0.0435587	0.192093	1.27535	0.202187	0.7835
WBGene00012625	WBGene00012625	19.3575	0.0411798	0.189489	0.979965	0.327103	0.93349
WBGene00012626	famh-161	596.134	0.756844	0.177951	4.8239	1.40776e-06	4.76927e-05
WBGene00012627	WBGene00012627	12.1277	0.0283454	0.187941	0.845684	0.397729	0.984757
WBGene00012628	WBGene00012628	344.084	-0.0485298	0.140832	-0.515172	0.606433	0.999979
WBGene00012629	slc-36.3	114.802	-0.0279542	0.166203	-0.349836	0.726462	0.999979
WBGene00012632	WBGene00012632	341.498	0.00667891	0.137498	0.0696697	0.944457	0.999979
WBGene00012631	vmo-1	3.99666	-0.00460302	0.186859	-0.234908	0.81428	NA
WBGene00012633	WBGene00012633	6.69686	-0.0222201	0.188174	-0.896119	0.370189	NA
WBGene00012634	WBGene00012634	26.1632	-0.0154828	0.182342	-0.333747	0.738571	0.999979
WBGene00000015	abf-4	44.9659	0.118881	0.228796	1.73661	0.0824555	0.478903
WBGene00009166	WBGene00009166	58.9484	-0.113272	0.218118	-1.53389	0.125057	0.612211
WBGene00009168	WBGene00009168	26.9989	-0.0606948	0.195061	-1.23527	0.216731	0.803975
WBGene00009169	WBGene00009169	7.03733	-0.00197185	0.185966	-0.0801424	0.936124	NA
WBGene00009170	WBGene00009170	13.1406	0.0105479	0.184986	0.304967	0.760391	0.999979
WBGene00023504	WBGene00023504	126.86	-0.0339583	0.166909	-0.425617	0.670387	0.999979
WBGene00009172	WBGene00009172	677.004	-0.0180334	0.119674	-0.196868	0.843931	0.999979
WBGene00009757	WBGene00009757	6.28465	0.0321525	0.190842	1.54942	0.121281	NA
WBGene00000736	col-163	16.2746	0.0102171	0.184209	0.26711	0.789385	0.999979
WBGene00001691	grd-2	76.1151	-0.205652	0.317485	-2.046	0.0407567	0.302818
WBGene00009763	srz-18	3.9048	-0.00429956	0.186911	-0.225743	0.821401	NA
WBGene00009764	srz-17	8.45137	-0.0237942	0.187987	-0.859779	0.389911	NA
WBGene00012849	ttr-13	4.41696	-0.0171078	0.188187	-1.03078	0.302643	NA
WBGene00012848	WBGene00012848	8.39708	0.00822426	0.186036	0.29985	0.764291	NA
WBGene00012846	srxa-14	8.73364	-0.0217134	0.187468	-0.75706	0.449014	NA
WBGene00012847	srxa-15	26.0779	-0.00618039	0.181721	-0.137949	0.890281	0.999979
WBGene00012184	mnr-1	718.185	0.0159117	0.117815	0.171685	0.863685	0.999979
WBGene00012185	WBGene00012185	491.672	0.148216	0.148785	1.41112	0.15821	0.693273
WBGene00012186	mlt-11	20195.2	-0.0586767	0.0673466	-0.953601	0.340286	0.945764
WBGene00009999	srsx-35	11.0455	-0.0211801	0.187033	-0.712366	0.476238	0.999979
WBGene00009998	klf-2	30.8621	-0.0766461	0.202138	-1.42498	0.154164	0.684627
WBGene00010000	WBGene00010000	22.0494	0.0432537	0.189498	0.976572	0.328781	0.934455
WBGene00010001	dbd-17	4262.88	0.534547	0.0857529	6.5601	5.3772e-11	3.38852e-09
WBGene00077786	nssp-73	55.2551	0.0225556	0.177245	0.357985	0.720354	0.999979
WBGene00010002	WBGene00010002	787.601	-0.0738427	0.117421	-0.801211	0.42301	0.994251
WBGene00010003	WBGene00010003	44.8053	0.00361181	0.177179	0.0580827	0.953683	0.999979
WBGene00012850	WBGene00012850	1395.98	-0.645388	0.333013	-3.01971	0.00253014	0.0357748
WBGene00012319	ipla-3	807.13	-0.0260772	0.115087	-0.287272	0.773904	0.999979
WBGene00012851	WBGene00012851	9.19682	-0.00905453	0.185731	-0.307585	0.758398	0.999979
WBGene00001043	dnj-25	2495.24	-0.0860637	0.0879166	-1.07801	0.281028	0.891916
WBGene00012318	srxa-1	3.91451	-0.00341841	0.186996	-0.202621	0.839431	NA
WBGene00012320	srxa-3	8.41504	-0.0283191	0.188992	-1.02673	0.304545	NA
WBGene00012321	srxa-6	15.3422	-0.0306896	0.187557	-0.816581	0.414168	0.992666
WBGene00004013	pha-4	2877.56	-0.218685	0.103072	-2.45641	0.0140332	0.139539
WBGene00202178	F38A6.9	2.41673	0.00378871	0.187291	0.256138	0.797845	NA
WBGene00001248	elp-1	851.55	0.0410318	0.112771	0.460076	0.645462	0.999979
WBGene00086569	WBGene00086569	91.9088	-0.0645841	0.179971	-0.823837	0.410032	0.991499
WBGene00009528	WBGene00009528	138.613	-0.108307	0.189098	-1.1631	0.244789	0.847095
WBGene00001851	hif-1	22046.5	0.0146975	0.0672641	0.17457	0.861417	0.999979
WBGene00012852	WBGene00012852	3.53701	-0.00339107	0.186958	-0.184998	0.853231	NA
WBGene00012853	tpan-1	5562.33	0.0992508	0.0800567	1.37226	0.169982	0.71888
WBGene00012854	WBGene00012854	1534.6	0.0172836	0.0964549	0.207429	0.835675	0.999979
WBGene00004748	sdf-9	53.772	0.0840739	0.199552	1.24402	0.213493	0.797758
WBGene00012855	WBGene00012855	29.7503	-0.0443859	0.187803	-0.881787	0.377892	0.971894
WBGene00012856	WBGene00012856	49.5838	-0.0063112	0.176245	-0.105756	0.915776	0.999979
WBGene00077681	WBGene00077681	52.2648	-0.00246505	0.176329	-0.0436704	0.965167	0.999979
WBGene00011394	sshk-1	4.21614	0.000727787	0.18689	0.0375446	0.970051	NA
WBGene00011393	WBGene00011393	1600.62	-0.0761501	0.097675	-0.897821	0.369281	0.963776
WBGene00001547	gcy-22	370.789	-0.0957372	0.147954	-0.963882	0.335105	0.94142
WBGene00001723	grl-14	45.5052	0.0143288	0.177662	0.237858	0.811991	0.999979
WBGene00011392	sbt-1	7638.09	0.0272942	0.0735878	0.409067	0.68249	0.999979
WBGene00003830	num-1	1641.28	-0.040059	0.0952949	-0.477232	0.633197	0.999979
WBGene00011391	mrps-12	1048.56	-0.000901254	0.106326	-0.0214975	0.982849	0.999979
WBGene00009289	exos-7	1185.81	0.00546983	0.101918	0.0336998	0.973117	0.999979
WBGene00009290	WBGene00009290	4080.73	0.0722105	0.0788052	1.01681	0.309246	0.917729
WBGene00001431	fkb-6	5145.79	-0.0334276	0.07651	-0.48037	0.630964	0.999979
WBGene00009291	clec-264	295.258	-0.0214406	0.142419	-0.231743	0.816738	0.999979
WBGene00009294	ndua-1	1326.65	-0.0587573	0.101852	-0.692086	0.488883	0.999979
WBGene00009292	WBGene00009292	188.9	-0.685347	0.297718	-3.25028	0.00115293	0.0184096
WBGene00006622	try-4	64.5741	0.00563333	0.173357	0.0812648	0.935231	0.999979
WBGene00006687	twk-35	154.62	0.00591106	0.157888	0.0667618	0.946771	0.999979
WBGene00009293	WBGene00009293	355.983	0.116802	0.16814	1.14975	0.250248	0.85556
WBGene00006812	unc-80	9686.43	0.0319232	0.0689673	0.547025	0.584361	0.999979
WBGene00000139	amx-3	66.564	0.145667	0.244559	1.74103	0.0816789	0.475751
WBGene00009106	acs-12	1055.79	0.377846	0.130035	3.43009	0.000603391	0.0107189
WBGene00009104	WBGene00009104	4.53616	0.00715123	0.18686	0.339511	0.734225	NA
WBGene00044187	ttll-9	52.9691	-0.0170359	0.176415	-0.27455	0.783662	0.999979
WBGene00012857	pbo-5	607.23	0.00490906	0.120974	0.0541174	0.956842	0.999979
WBGene00008349	WBGene00008349	5.88936	-0.00802686	0.186532	-0.324806	0.745328	NA
WBGene00008350	WBGene00008350	13.5953	0.0019513	0.184327	0.0508714	0.959428	0.999979
WBGene00012161		8.21387	0.00797513	0.185938	0.280811	0.778856	NA
WBGene00012160		9.34214	0.0170335	0.186565	0.566342	0.571161	0.999979
WBGene00021342	WBGene00021342	14.3138	-0.0208887	0.185858	-0.577695	0.56347	0.999979
WBGene00022222	WBGene00022222	5.2534	0.00543537	0.186614	0.242983	0.808018	NA
WBGene00022203	WBGene00022203	186.513	0.0216039	0.154947	0.240501	0.809942	0.999979
WBGene00022221	WBGene00022221	97.2713	0.00689945	0.167347	0.088449	0.92952	0.999979
WBGene00022219	WBGene00022219	296.499	0.0272153	0.144808	0.294325	0.768509	0.999979
WBGene00022204	WBGene00022204	11.7479	-0.0072253	0.184999	-0.220277	0.825655	0.999979
WBGene00023191	WBGene00023191	25.714	0.0480214	0.190039	0.996368	0.319071	0.926691
WBGene00022205	WBGene00022205	116.374	-0.0504977	0.170411	-0.614418	0.538939	0.999979
WBGene00023391	WBGene00023391	9.83156	0.000616403	0.18527	0.0159158	0.987302	0.999979
WBGene00022206	WBGene00022206	69.4015	0.0145669	0.172701	0.207636	0.835513	0.999979
WBGene00045295	fbxa-222	119.385	-0.185947	0.253109	-1.73634	0.0825031	0.478912
WBGene00022216	fbxa-16	2.84091	-0.0110069	0.187701	-0.73011	0.465323	NA
WBGene00022214	cal-6	2.70482	0.00833841	0.187651	0.727803	0.466734	NA
WBGene00022213	WBGene00022213	20.7501	-0.00382151	0.182613	-0.0927008	0.926141	0.999979
WBGene00022211	WBGene00022211	235.575	0.0134214	0.148619	0.145017	0.884697	0.999979
WBGene00022212		120.878	0.0507187	0.171284	0.619888	0.535331	0.999979
WBGene00044700	WBGene00044700	49.6457	0.0167138	0.177433	0.273928	0.78414	0.999979
WBGene00011606	tmed-12	37.6111	0.0242132	0.180803	0.434419	0.663984	0.999979
WBGene00011607	WBGene00011607	83.7422	0.0268913	0.171488	0.360705	0.71832	0.999979
WBGene00011608	WBGene00011608	205.317	-0.0554863	0.158431	-0.607421	0.543572	0.999979
WBGene00011609	T08D2.4	3.44515	-0.0042837	0.187017	-0.237515	0.812257	NA
WBGene00011610	WBGene00011610	8.87679	-0.0126965	0.186147	-0.43767	0.661626	NA
WBGene00011611	WBGene00011611	10.4	0.0047658	0.185175	0.146588	0.883457	0.999979
WBGene00011612	chkr-2	14.8542	-0.0171923	0.185183	-0.47045	0.638034	0.999979
WBGene00220062	T08D2.11	44.8685	0.0258624	0.179522	0.434611	0.663845	0.999979
WBGene00011613	WBGene00011613	129.605	-0.00613076	0.161756	-0.0785435	0.937396	0.999979
WBGene00022227	WBGene00022227	164.173	0.00128572	0.157195	0.0139211	0.988893	0.999979
WBGene00022223	WBGene00022223	2.69403	-0.00590399	0.187609	-0.659716	0.509436	NA
WBGene00004054	WBGene00004054	2.56059	-0.0125294	0.187932	-0.854491	0.392833	NA
WBGene00020083	dbd-18	322.344	-0.0596468	0.147027	-0.624826	0.532085	0.999979
WBGene00020082	gcp-2.1	3024.71	0.17317	0.0892916	2.19062	0.028479	0.232462
WBGene00019734	nlp-64	293.84	0.0123085	0.141999	0.130208	0.896402	0.999979
WBGene00023458	WBGene00023458	65.403	0.0812433	0.194697	1.12983	0.258547	0.868125
WBGene00019733	WBGene00019733	2516.64	0.0308035	0.0855604	0.38341	0.701416	0.999979
WBGene00015431		468.226	0.0429641	0.131199	0.452709	0.650758	0.999979
WBGene00015430	WBGene00015430	389.959	-0.0821919	0.143394	-0.841431	0.400106	0.986196
WBGene00015429	sor-3	759.74	-0.0559815	0.118689	-0.612708	0.540069	0.999979
WBGene00019862	nrde-3	1603.38	-0.0439896	0.0985447	-0.521549	0.601984	0.999979
WBGene00019863	WBGene00019863	661.669	-0.0292615	0.118861	-0.318659	0.749985	0.999979
WBGene00002060	ife-2	2407.92	-0.0069864	0.0873168	-0.0766449	0.938906	0.999979
WBGene00019864	ceh-93	404.685	0.124178	0.151841	1.19869	0.230647	0.824181
WBGene00195183	WBGene00195183	78.894	0.0342551	0.17405	0.471461	0.637311	0.999979
WBGene00044281	WBGene00044281	6.95712	-0.00113135	0.186007	-0.0481509	0.961596	NA
WBGene00019865	WBGene00019865	156.654	-0.0241139	0.159251	-0.282539	0.777531	0.999979
WBGene00019861	WBGene00019861	18.8574	-0.00361249	0.183139	-0.0928686	0.926008	0.999979
WBGene00022858	hrg-11.4	934.848	0.0263693	0.108803	0.295654	0.767494	0.999979
WBGene00022859		395.943	-0.092832	0.144782	-0.935853	0.349349	0.951205
WBGene00000608	col-19	8.35085	0.0270905	0.188934	1.06284	0.287853	NA
WBGene00022860		228.47	-0.0294149	0.150179	-0.322783	0.74686	0.999979
WBGene00022861	dve-1	2258.06	-0.0924947	0.0927115	-1.14853	0.250748	0.855844
WBGene00018683	WBGene00018683	44.428	-0.0237632	0.17918	-0.406737	0.684201	0.999979
WBGene00004127	abu-12	1014.14	-0.671733	0.133226	-5.50293	3.73541e-08	1.70239e-06
WBGene00018682	aagr-4	2590.58	-0.136978	0.0938299	-1.68158	0.092651	0.513673
WBGene00044556	WBGene00044556	204.788	0.00804379	0.151351	0.0875078	0.930268	0.999979
WBGene00000484	che-2	614.82	1.64274	0.164811	10.2578	1.09183e-24	2.35481e-22
WBGene00001185	egl-17	57.5617	0.0193659	0.175615	0.294805	0.768143	0.999979
WBGene00015137	WBGene00015137	1291.87	0.0485958	0.102979	0.580121	0.561833	0.999979
WBGene00015138	WBGene00015138	281.245	0.0625764	0.152302	0.655679	0.512031	0.999979
WBGene00015139	WBGene00015139	99.7805	-0.0480283	0.172994	-0.610043	0.541833	0.999979
WBGene00015141	ugt-46	5002.24	-0.196462	0.0813314	-2.67461	0.00748173	0.0858829
WBGene00015142	WBGene00015142	54.2192	0.0401615	0.180379	0.619497	0.535589	0.999979
WBGene00017898	WBGene00017898	731.253	-0.524077	0.151806	-4.03134	5.54609e-05	0.00132492
WBGene00019014	WBGene00019014	158.071	-0.0523112	0.165283	-0.603485	0.546186	0.999979
WBGene00194687	WBGene00194687	10.4144	-0.00137949	0.185557	-0.0533333	0.957466	0.999979
WBGene00001962	hlh-19	16.0289	0.00905464	0.184043	0.2288	0.819025	0.999979
WBGene00003554	nas-38	1111.63	0.0669396	0.11254	0.7372	0.461001	0.999979
WBGene00003408	mrp-2	9930.46	-0.0800131	0.0790154	-1.12198	0.261869	0.873032
WBGene00003407	mrp-1	12929.6	0.205286	0.072572	3.1021	0.00192153	0.0288757
WBGene00017423	WBGene00017423	3794.96	0.00596667	0.0802352	0.0924667	0.926327	0.999979
WBGene00017424	WBGene00017424	26.6589	-0.0317958	0.184939	-0.662952	0.507362	0.999979
WBGene00017422	WBGene00017422	300.101	-0.0933693	0.155684	-0.945849	0.344226	0.947371
WBGene00017426	WBGene00017426	2811.53	-0.00647937	0.0891491	-0.101293	0.919318	0.999979
WBGene00006825	unc-96	4459.35	-0.0017991	0.0851694	-0.0139948	0.988834	0.999979
WBGene00019776	WBGene00019776	146.11	-0.00659442	0.159607	-0.080521	0.935823	0.999979
WBGene00004011	pha-2	62.8874	-0.0278413	0.175887	-0.417093	0.676611	0.999979
WBGene00002056	ifc-2	21838.7	0.187698	0.0697418	2.88381	0.00392893	0.0508569
WBGene00020571	lpr-7	273.838	-0.543003	0.251913	-3.0583	0.002226	0.0326913
WBGene00020572	rund-1	598.279	0.0147079	0.12196	0.15044	0.880417	0.999979
WBGene00020573	WBGene00020573	142.073	0.0522298	0.166525	0.602962	0.546534	0.999979
WBGene00020574	WBGene00020574	41.812	-0.0343487	0.18179	-0.59177	0.554005	0.999979
WBGene00020569	lgc-32	231.91	0.363132	0.275302	2.35486	0.0185296	0.172593
WBGene00020575	WBGene00020575	183.004	0.0159518	0.154502	0.17587	0.860396	0.999979
WBGene00021185	WBGene00021185	249.38	0.0563241	0.152265	0.598515	0.549496	0.999979
WBGene00017184	ncam-1	4561.25	-0.0797564	0.0788139	-1.11232	0.266002	0.877682
WBGene00198671	F02G3.4	2.82279	0.00715884	0.18763	0.721128	0.47083	NA
WBGene00002150	irk-2	220.279	0.0189689	0.151689	0.2082	0.835073	0.999979
WBGene00019722	WBGene00019722	10.4202	0.0508409	0.19594	1.70958	0.0873438	0.496295
WBGene00004829	sli-1	1607.8	-0.238392	0.112067	-2.51634	0.0118579	0.121702
WBGene00015364	npr-19	187.248	0.0769098	0.166357	0.822285	0.410915	0.991856
WBGene00219645	linc-166	3.10541	-0.00560735	0.187169	-0.334874	0.73772	NA
WBGene00000086	aex-3	2911.16	0.00806971	0.0826212	0.098519	0.92152	0.999979
WBGene00001127	dyf-11	497.86	0.830989	0.1815	5.12162	3.0292e-07	1.19552e-05
WBGene00020216	trap-2	10946.8	-0.227592	0.0724177	-3.30951	0.000934594	0.015407
WBGene00002071	ile-2	1705.62	-0.102132	0.0974513	-1.22124	0.221996	0.813556
WBGene00020218	WBGene00020218	2.49888	0.00369956	0.1872	0.224634	0.822264	NA
WBGene00020215	WBGene00020215	859.183	0.0133411	0.11077	0.147019	0.883117	0.999979
WBGene00003534	nas-15	1291.69	-0.811693	0.12951	-6.66697	2.61141e-11	1.70164e-09
WBGene00020214	attf-5	1178.77	0.139441	0.111822	1.51788	0.129044	0.620525
WBGene00017779	gtr-1	129.376	0.00481087	0.162855	0.0566465	0.954827	0.999979
WBGene00017780	WBGene00017780	16.109	0.035263	0.188677	0.92732	0.35376	0.953889
WBGene00017781	WBGene00017781	299.788	0.0871198	0.153504	0.882238	0.377648	0.971757
WBGene00002058	ifd-2	1764.42	-0.0979782	0.0971614	-1.17493	0.240022	0.839914
WBGene00000899	daf-3	3602.76	0.00781771	0.0803655	0.106435	0.915237	0.999979
WBGene00018213	wdr-54	198.359	0.27954	0.277156	2.05425	0.0399515	0.298866
WBGene00018212	WBGene00018212	264.588	0.0297832	0.146503	0.318356	0.750215	0.999979
WBGene00018214	WBGene00018214	1054.11	-0.131893	0.115224	-1.41859	0.156019	0.688705
WBGene00018215	igcm-1	1117.36	-0.210427	0.12027	-2.1539	0.0312483	0.249741
WBGene00018985	WBGene00018985	358.712	0.0839886	0.147758	0.851043	0.394745	0.982085
WBGene00018986	cdo-1	597.224	-0.0257815	0.122545	-0.305161	0.760244	0.999979
WBGene00018987	lgl-1	746.085	-0.0317328	0.115944	-0.349027	0.727069	0.999979
WBGene00018984	WBGene00018984	4478.87	0.0684635	0.0793528	0.957032	0.338551	0.945155
WBGene00022502	WBGene00022502	457.91	-0.0126946	0.129084	-0.137271	0.890817	0.999979
WBGene00022503	WBGene00022503	218.761	0.773756	0.270867	3.67039	0.000242181	0.00483509
WBGene00022504	mam-1	281.887	-0.294537	0.228371	-2.16318	0.0305272	0.245645
WBGene00003104	mab-7	168.658	-0.348855	0.322741	-2.25572	0.024088	0.206297
WBGene00044557	WBGene00044557	33.0626	-0.0815178	0.204782	-1.48794	0.136767	0.640069
WBGene00018078	WBGene00018078	225.12	-0.104262	0.16989	-1.05647	0.290752	0.90166
WBGene00004769	sel-12	584.529	-0.0364771	0.123143	-0.393553	0.693911	0.999979
WBGene00018077	WBGene00018077	333.566	0.138183	0.165765	1.30358	0.192377	0.76423
WBGene00018076	pifk-1B	394.388	0.0629589	0.139644	0.650657	0.515268	0.999979
WBGene00018075	tbc-11	1100.49	-0.0111028	0.104589	-0.120509	0.90408	0.999979
WBGene00018079		92.9594	0.0192251	0.168694	0.250281	0.80237	0.999979
WBGene00018074	WBGene00018074	398.882	0.0648592	0.138829	0.668839	0.503598	0.999979
WBGene00018779	WBGene00018779	873.03	0.0425645	0.111513	0.471894	0.637003	0.999979
WBGene00004893	sms-2	735.46	-0.0894395	0.122548	-0.944874	0.344723	0.947371
WBGene00000195	arr-1	1091.4	-0.0294762	0.104948	-0.327898	0.742989	0.999979
WBGene00000164	apm-3	682.777	-0.0601055	0.124288	-0.636295	0.524584	0.999979
WBGene00016642	chil-10	698.806	-0.00567387	0.117808	-0.0633336	0.949501	0.999979
WBGene00003563	ncs-1	206.1	-6.4308e-05	0.151966	-0.000494139	0.999606	0.999979
WBGene00016645	WBGene00016645	266.873	0.128272	0.172855	1.23543	0.216669	0.803939
WBGene00016643	vps-45	795.178	0.0405424	0.114922	0.444861	0.65642	0.999979
WBGene00016644	abhd-3.2	1706.62	-0.104719	0.102456	-1.18627	0.235516	0.834442
WBGene00016641	WBGene00016641	682.521	-0.00209844	0.119631	-0.02612	0.979162	0.999979
WBGene00000958	dgk-1	4088.85	0.101891	0.0798719	1.40291	0.160643	0.698249
WBGene00018861	cutl-21	253.125	0.193217	0.214544	1.67311	0.0943051	0.519832
WBGene00023069	rncs-1	189.88	-1.02479	0.302227	-4.16111	3.16702e-05	0.000804254
WBGene00018854	nlf-1	2422.83	-0.0461239	0.0866431	-0.598848	0.549274	0.999979
WBGene00018855	WBGene00018855	54.1459	0.125397	0.230655	1.686	0.091795	0.510406
WBGene00018856	WBGene00018856	104.93	-0.24168	0.327617	-2.01982	0.0434016	0.316933
WBGene00018857	stau-1	1840.01	-0.0566808	0.0932846	-0.70278	0.482193	0.999979
WBGene00018853	sec-22	594.659	-0.0756304	0.126993	-0.810862	0.417445	0.993849
WBGene00018859	WBGene00018859	88.9077	-0.0220496	0.170176	-0.298761	0.765122	0.999979
WBGene00018860	vpat-1	864.545	0.0806007	0.115946	0.871519	0.383471	0.976649
WBGene00003565	ncs-3	554.689	0.0582783	0.12708	0.620415	0.534985	0.999979
WBGene00006741	unc-1	3978.36	0.0652042	0.0789303	0.922086	0.356484	0.954937
WBGene00019364	mksr-1	33.7363	-0.0420113	0.185851	-0.78279	0.433751	0.997241
WBGene00002988	lim-6	139.495	0.109819	0.190413	1.17765	0.238934	0.839518
WBGene00003991	pfn-3	1344.88	0.0490038	0.100635	0.58694	0.557244	0.999979
WBGene00019365	rei-2	2256.34	0.07981	0.092512	1.01434	0.31042	0.919252
WBGene00018634	pigx-1	210.672	-0.0883157	0.16793	-0.926714	0.354075	0.953963
WBGene00004377	rme-6	1002.74	-0.0380389	0.10776	-0.432341	0.665494	0.999979
WBGene00002062	ife-4	274.733	-0.0720891	0.152596	-0.749974	0.45327	0.999979
WBGene00015473	WBGene00015473	28.8146	-0.0383334	0.186067	-0.767709	0.44266	0.997712
WBGene00015472	WBGene00015472	2448.5	0.0850856	0.0893569	1.08774	0.276708	0.8896
WBGene00015474	WBGene00015474	373.205	-0.0793998	0.143911	-0.812506	0.416502	0.992822
WBGene00015476	WBGene00015476	316.426	0.0841565	0.151275	0.862995	0.38814	0.979036
WBGene00015471	lmp-2	574.971	0.165234	0.144856	1.56506	0.117568	0.588916
WBGene00004927	snx-1	1390.73	-0.0614997	0.0998627	-0.727125	0.467149	0.999979
WBGene00020128	WBGene00020128	12370	-0.0606987	0.0765099	-0.900306	0.367957	0.963223
WBGene00020490	tmc-1	2428.62	-0.0627004	0.0878904	-0.807489	0.419384	0.993849
WBGene00020489	hot-8	525.951	-0.0529225	0.1295	-0.558192	0.576713	0.999979
WBGene00020491	WBGene00020491	250.936	-0.010713	0.147327	-0.11893	0.905331	0.999979
WBGene00020488	WBGene00020488	5.49322	0.00637914	0.186582	0.275618	0.782841	NA
WBGene00020492	WBGene00020492	3.15792	-0.0169893	0.188527	-1.31241	0.189381	NA
WBGene00020494	WBGene00020494	27.6115	-0.0538978	0.19296	-1.19914	0.230472	0.823976
WBGene00016724	WBGene00016724	29.8505	0.0442397	0.188275	0.907098	0.364355	0.959996
WBGene00016725	WBGene00016725	884.27	-0.058509	0.113905	-0.647487	0.517317	0.999979
WBGene00016726		34.8202	0.0169862	0.180313	0.313164	0.754156	0.999979
WBGene00016108	WBGene00016108	472.692	-0.0560262	0.131902	-0.587816	0.556655	0.999979
WBGene00006635	tsp-9	665.087	0.0494845	0.120293	0.529786	0.59626	0.999979
WBGene00016109	nssp-74	173.701	0.0645174	0.165345	0.710269	0.477537	0.999979
WBGene00016110	npr-11	118.561	0.00725412	0.16342	0.0872835	0.930446	0.999979
WBGene00016107	nssp-75	119.676	0.188454	0.255937	1.74572	0.0808599	0.472599
WBGene00016874	WBGene00016874	182.608	-0.0430864	0.158081	-0.481847	0.629915	0.999979
WBGene00016872	dop-4	202.464	0.135789	0.189152	1.31362	0.188974	0.757126
WBGene00016871	inso-1	680.823	-0.0184728	0.118087	-0.201895	0.839999	0.999979
WBGene00019272	WBGene00019272	2215.32	-0.0861001	0.0940933	-1.05815	0.289986	0.901415
WBGene00003965	pdk-1	1276.91	0.288377	0.126214	2.77453	0.00552821	0.0676686
WBGene00017666	WBGene00017666	68.7018	-0.10627	0.209846	-1.40296	0.160628	0.698249
WBGene00017667	ttr-37	171.389	-0.0713243	0.166975	-0.78245	0.43395	0.997264
WBGene00018941	WBGene00018941	3.74136	-0.0137719	0.187816	-0.832408	0.405179	NA
WBGene00018939	fbxa-190	241.768	0.164753	0.192812	1.4884	0.136646	0.639786
WBGene00018945	WBGene00018945	18.0065	0.0287123	0.186615	0.725292	0.468273	0.999979
WBGene00018946	WBGene00018946	33.1465	0.015577	0.180763	0.297422	0.766145	0.999979
WBGene00022730	WBGene00022730	6.26246	-0.0123422	0.186879	-0.514608	0.606827	NA
WBGene00000025	abu-2	2.50082	0.0047481	0.187268	0.299943	0.76422	NA
WBGene00017612	F19G12.4	33.6188	0.0321141	0.183257	0.599677	0.548721	0.999979
WBGene00195184	WBGene00195184	26.6028	-0.00118964	0.181189	-0.0280811	0.977598	0.999979
WBGene00195185	WBGene00195185	89.6699	-0.0498112	0.175795	-0.655112	0.512396	0.999979
WBGene00195186	WBGene00195186	36.0462	0.00522493	0.179279	0.0936531	0.925385	0.999979
WBGene00017611	WBGene00017611	15.51	0.0278537	0.186895	0.734853	0.462429	0.999979
WBGene00021046	sedl-1	329.22	-0.00838938	0.138645	-0.0942248	0.924931	0.999979
WBGene00021047	zfp-3	2872.12	-0.041587	0.0869259	-0.541381	0.588245	0.999979
WBGene00021044	WBGene00021044	2987.25	-0.0414311	0.0946193	-0.509316	0.61053	0.999979
WBGene00016997	cebp-1	6124.09	-0.0859387	0.0837448	-1.14854	0.250745	0.855844
WBGene00016996	WBGene00016996	484.841	0.151216	0.151145	1.4316	0.152258	0.679744
WBGene00017000	WBGene00017000	139.641	0.0237575	0.161433	0.280359	0.779202	0.999979
WBGene00016999	WBGene00016999	27.4796	-0.0990806	0.220222	-1.95924	0.0500852	0.347826
WBGene00023263	WBGene00023263	159.769	-0.0809946	0.172573	-0.88982	0.373563	0.967749
WBGene00016995	acly-1	3882.89	0.0688963	0.079635	0.954807	0.339675	0.945718
WBGene00016998	WBGene00016998	42.45	-0.00427185	0.177717	-0.0768694	0.938728	0.999979
WBGene00206384	D1005.10	10.3467	-0.00399212	0.18517	-0.131111	0.895687	0.999979
WBGene00000988	dhs-25	1883.02	-0.0140954	0.0944458	-0.157758	0.874647	0.999979
WBGene00017295	WBGene00017295	18.0639	0.024611	0.185713	0.618217	0.536432	0.999979
WBGene00017296	WBGene00017296	24.2152	-0.0768432	0.205035	-1.64746	0.0994629	0.535923
WBGene00017297	WBGene00017297	409.99	0.0289223	0.133352	0.303365	0.761612	0.999979
WBGene00017294	WBGene00017294	5.40452	-0.0157354	0.187496	-0.714421	0.474967	NA
WBGene00006650	tts-1	1332.1	-2.31179	0.323957	-7.59148	3.16263e-14	2.83213e-12
WBGene00219885	WBGene00219885	2.5872	-0.0091346	0.187538	-0.578949	0.562623	NA
WBGene00219886	WBGene00219886	114.277	-0.174609	0.246519	-1.69287	0.0904809	0.506228
WBGene00017298	toca-1	2307.27	0.100488	0.0904109	1.26677	0.205236	0.786663
WBGene00219711	anr-49	11.3201	-0.00482799	0.184945	-0.150115	0.880674	0.999979
WBGene00019436	WBGene00019436	158.561	-0.513602	0.354508	-2.65442	0.00794436	0.0903804
WBGene00019435	kola-1	8011.87	-0.0721745	0.0778689	-1.02997	0.303023	0.913722
WBGene00019146	WBGene00019146	1024.4	0.0417339	0.107401	0.471223	0.637481	0.999979
WBGene00019145	WBGene00019145	36.1722	0.0233638	0.180908	0.424208	0.671415	0.999979
WBGene00006955	wrt-9	718.333	-0.395894	0.153176	-3.20238	0.00136296	0.0212753
WBGene00019188	WBGene00019188	5983.86	0.171273	0.0789806	2.3859	0.0170376	0.162073
WBGene00019187	WBGene00019187	182.649	0.129832	0.193393	1.29782	0.19435	0.767823
WBGene00022723	WBGene00022723	4.77245	-0.00468164	0.186679	-0.222695	0.823773	NA
WBGene00023401	WBGene00023401	18.257	-0.0369869	0.188834	-0.952451	0.340869	0.945764
WBGene00044559	WBGene00044559	3.658	0.00102197	0.187122	0.059209	0.952786	NA
WBGene00022724	WBGene00022724	11.7474	-0.0093105	0.185125	-0.283487	0.776804	0.999979
WBGene00019991	WBGene00019991	2.98938	-0.00532757	0.187138	-0.306045	0.759571	NA
WBGene00016485	meg-4	3.18418	-0.00313008	0.187151	-0.204708	0.8378	NA
WBGene00016487	WBGene00016487	3.18985	-0.0170667	0.188477	-1.19825	0.230821	NA
WBGene00016488	WBGene00016488	132.602	0.0199579	0.16238	0.238398	0.811572	0.999979
WBGene00017225	fbxa-52	16.6489	-0.000363762	0.183927	-0.013152	0.989506	0.999979
WBGene00017226	fbxa-53	87.3554	0.0100091	0.168931	0.131828	0.89512	0.999979
WBGene00045271	WBGene00045271	4.62449	-0.00569434	0.186733	-0.267308	0.789232	NA
WBGene00001237	elc-2	16.2699	-0.113715	0.240583	-3.03789	0.00238238	0.0341906
WBGene00000185	arg-1	22.6781	0.0376891	0.187599	0.842279	0.399632	0.986072
WBGene00017941	WBGene00017941	2.87444	0.00242029	0.187067	0.134889	0.892699	NA
WBGene00206378	WBGene00206378	4.45207	0.00718972	0.186852	0.33645	0.736531	NA
WBGene00044562	WBGene00044562	21.5389	0.00218214	0.182524	0.0460465	0.963273	0.999979
WBGene00015774	WBGene00015774	3.15598	-0.0157222	0.188375	-1.28941	0.197255	NA
WBGene00015775	WBGene00015775	4.5411	-0.0296275	0.190762	-1.82233	0.0684045	NA
WBGene00219816	WBGene00219816	6.11998	-0.00062125	0.186201	-0.0289083	0.976938	NA
WBGene00020830	WBGene00020830	455.406	0.0315036	0.131799	0.329886	0.741486	0.999979
WBGene00000462	ceh-41	498.399	0.0216522	0.12694	0.224789	0.822144	0.999979
WBGene00000444	ceh-21	385.582	-0.00719017	0.134073	-0.0785716	0.937373	0.999979
WBGene00194679	WBGene00194679	56.7101	0.0298233	0.177672	0.458452	0.646628	0.999979
WBGene00000460	ceh-39	206.532	-0.0151483	0.151619	-0.16972	0.86523	0.999979
WBGene00044563	WBGene00044563	4.54428	-0.00187079	0.186714	-0.0946336	0.924606	NA
WBGene00015118	B0294.3	41.4479	0.120218	0.231951	1.81632	0.0693205	0.427615
WBGene00015117	WBGene00015117	1551.87	0.140091	0.105892	1.58348	0.113312	0.576988
WBGene00022508	WBGene00022508	11.8704	-0.0290309	0.188137	-0.877315	0.380316	0.973736
WBGene00018689	WBGene00018689	125.304	-0.00338998	0.16371	-0.0452492	0.963909	0.999979
WBGene00006139	str-79	14.5234	-0.0345679	0.189157	-1.01181	0.31163	0.920246
WBGene00018688	WBGene00018688	8.70826	-0.000156312	0.185522	-0.00808248	0.993551	NA
WBGene00219451	WBGene00219451	316.509	0.113646	0.15917	1.11042	0.266817	0.87904
WBGene00219700	linc-6	41.9681	-0.0024569	0.177949	-0.0469164	0.96258	0.999979
WBGene00018690	fbxa-46	5.97647	0.00249112	0.186238	0.0977639	0.92212	NA
WBGene00001569	meg-3	101.172	0.0710926	0.180485	0.869943	0.384332	0.97733
WBGene00219751	anr-24	22.5702	0.0289003	0.185796	0.679292	0.496953	0.999979
WBGene00021485	WBGene00021485	18.5346	0.00428845	0.183211	0.101145	0.919436	0.999979
WBGene00022419	WBGene00022419	512.191	0.614253	0.178315	4.07531	4.59534e-05	0.0011241
WBGene00022413	WBGene00022413	5604.4	0.0714835	0.0760837	1.02866	0.303642	0.913722
WBGene00022412	WBGene00022412	1062.24	0.00211078	0.104879	0.0227588	0.981843	0.999979
WBGene00022415	WBGene00022415	342.443	-0.0298394	0.141517	-0.318376	0.7502	0.999979
WBGene00022416	ergi-1	193.39	9.29531e-05	0.152802	-0.00118008	0.999058	0.999979
WBGene00022417	smex-2	64.6062	-0.206644	0.331566	-2.12766	0.0333649	0.262009
WBGene00022418	igcm-4	543.057	0.00137667	0.125936	0.0190454	0.984805	0.999979
WBGene00220219	Y102A11A.16	4.31439	0.0104193	0.187207	0.524563	0.599887	NA
WBGene00199972	Y102A11A.13	2.67626	0.00238313	0.187219	0.159066	0.873617	NA
WBGene00022411	WBGene00022411	86.8085	-0.0100807	0.16905	-0.138425	0.889905	0.999979
WBGene00044753	WBGene00044753	2.65072	-0.00204511	0.187446	-0.222218	0.824144	NA
WBGene00018657	acl-4	2039.44	-0.399416	0.105238	-4.22548	2.38437e-05	0.000619896
WBGene00198477	F49H12.11	4.34524	0.00314194	0.186849	0.162958	0.870552	NA
WBGene00018656	txdc-12.2	2192.8	0.02174	0.0925203	0.310676	0.756047	0.999979
WBGene00018655	WBGene00018655	68.1011	0.00628302	0.172375	0.0885167	0.929466	0.999979
WBGene00018654	WBGene00018654	87.1793	0.0128655	0.16967	0.172072	0.863381	0.999979
WBGene00018653	WBGene00018653	16.1292	0.0376459	0.190249	1.16943	0.24223	0.844312
WBGene00003087	lsy-2	1185.81	-0.00913512	0.102311	-0.101963	0.918786	0.999979
WBGene00020645	WBGene00020645	4.90748	0.0190547	0.188521	1.25751	0.208568	NA
WBGene00018736	WBGene00018736	100.134	-0.0281468	0.169024	-0.366838	0.71374	0.999979
WBGene00018735	WBGene00018735	1317.76	-0.240446	0.116041	-2.49165	0.012715	0.128773
WBGene00018737		2105.08	-0.580466	0.107205	-5.81281	6.14343e-09	3.06431e-07
WBGene00018738	swip-10	148.251	-0.00941636	0.159985	-0.113324	0.909774	0.999979
WBGene00001667	gpa-5	29.8693	0.0125736	0.181144	0.249695	0.802823	0.999979
WBGene00018739	WBGene00018739	3264.89	0.0609753	0.08306	0.769992	0.441305	0.997712
WBGene00001065	dpy-3	2516.57	-0.0577815	0.088516	-0.745234	0.45613	0.999979
WBGene00018591	npax-2	136.471	-0.759488	0.357246	-3.16938	0.00152765	0.0234633
WBGene00018590	pdf-2	930.015	0.0356976	0.114048	0.392478	0.694705	0.999979
WBGene00018593	WBGene00018593	299.339	-0.0565462	0.147155	-0.594723	0.552028	0.999979
WBGene00018587	WBGene00018587	464.43	-0.00158437	0.129162	-0.0177653	0.985826	0.999979
WBGene00001515	gap-1	1115.23	-0.0376015	0.105431	-0.406381	0.684463	0.999979
WBGene00020765	WBGene00020765	614.634	-0.107599	0.131299	-1.12894	0.258925	0.868291
WBGene00020764	WBGene00020764	83.6791	-0.0920571	0.195307	-1.15987	0.246102	0.848593
WBGene00020766	WBGene00020766	60.8854	-0.85673	0.625812	-2.83913	0.00452367	0.057391
WBGene00003968	peb-1	1034.12	0.0127541	0.106384	0.150729	0.880189	0.999979
WBGene00020509	hex-1	1395.21	0.0738118	0.100611	0.866815	0.386043	0.977589
WBGene00003018	lin-32	95.4508	-0.00864978	0.168014	-0.117215	0.906689	0.999979
WBGene00020508	WBGene00020508	513.739	0.00764592	0.127725	0.0798553	0.936352	0.999979
WBGene00020507	vha-15	19071.4	0.135287	0.067977	2.20634	0.0273604	0.225738
WBGene00004423	rpl-11.2	55648.4	-0.107824	0.0659912	-1.76181	0.0781021	0.461055
WBGene00014998	WBGene00014998	150.961	0.00616515	0.159606	0.0713711	0.943102	0.999979
WBGene00000797	crn-4	133.034	-0.707435	0.369152	-3.02159	0.00251448	0.035619
WBGene00014999	WBGene00014999	168.711	-0.0129894	0.156311	-0.151959	0.879219	0.999979
WBGene00044701	WBGene00044701	546.045	-0.068215	0.12911	-0.71419	0.47511	0.999979
WBGene00015000	WBGene00015000	100.496	-0.0410355	0.171152	-0.524785	0.599733	0.999979
WBGene00020427	sav-1	406.594	0.00643649	0.133265	0.0669576	0.946615	0.999979
WBGene00020426	WBGene00020426	865.909	-0.0266858	0.110919	-0.299409	0.764628	0.999979
WBGene00002039	hum-6	3839.91	-0.131862	0.0823024	-1.75923	0.0785387	0.46274
WBGene00020135	aakg-4	442.729	0.0710767	0.136276	0.730978	0.464793	0.999979
WBGene00020134	WBGene00020134	232.199	-0.118518	0.176395	-1.1769	0.239234	0.83973
WBGene00020136	nlp-45	11.4956	-0.00684053	0.185003	-0.210167	0.833538	0.999979
WBGene00003761	nlp-23	6.58106	-0.00564578	0.186207	-0.225628	0.821491	NA
WBGene00003740	nlp-2	49.443	-0.0248865	0.178174	-0.405822	0.684874	0.999979
WBGene00020767	lgc-40	765.324	0.0685061	0.11805	0.736837	0.461222	0.999979
WBGene00020769	WBGene00020769	3.59362	-0.000778166	0.186864	-0.0456589	0.963582	NA
WBGene00018578	WBGene00018578	224.758	0.0438657	0.154635	0.478184	0.63252	0.999979
WBGene00194641	WBGene00194641	155.565	-0.0309794	0.161844	-0.36709	0.713552	0.999979
WBGene00018577	asna-2	51.367	0.0395662	0.181057	0.625205	0.531837	0.999979
WBGene00018576	WBGene00018576	895.64	0.133384	0.121426	1.39355	0.163452	0.704053
WBGene00016619	WBGene00016619	142.547	0.19149	0.250162	1.7366	0.0824579	0.478903
WBGene00016620	dhhc-9	279.945	-0.0421795	0.146706	-0.452062	0.651225	0.999979
WBGene00016617	WBGene00016617	464.094	0.023282	0.130045	0.246305	0.805446	0.999979
WBGene00016616	mtpn-1	696.058	0.00765192	0.117122	0.0837597	0.933248	0.999979
WBGene00016614	trpp-12	381.291	-0.0548136	0.14119	-0.574037	0.565943	0.999979
WBGene00001959	hlh-15	17.167	-0.00313514	0.183795	-0.0877254	0.930095	0.999979
WBGene00001618	glr-7	39.6928	-0.0242726	0.180369	-0.434281	0.664084	0.999979
WBGene00020303		9.36838	-0.0121673	0.185959	-0.411182	0.680939	0.999979
WBGene00001551	gcy-31	116.266	0.00295349	0.163717	0.0384354	0.969341	0.999979
WBGene00020301	gid-2	1094.39	0.00775725	0.104175	0.0919906	0.926705	0.999979
WBGene00020302	nssp-76	143.242	-0.0280471	0.161461	-0.335034	0.737599	0.999979
WBGene00001484	fox-1	1979.7	-0.00726788	0.0924455	-0.0871306	0.930568	0.999979
WBGene00200511	R04B3.7	16.0113	-0.0144187	0.18457	-0.382852	0.701829	0.999979
WBGene00019866	WBGene00019866	78.7181	-0.0812192	0.192095	-1.08853	0.276361	0.889246
WBGene00019867	WBGene00019867	174.158	0.0569817	0.162885	0.625024	0.531955	0.999979
WBGene00019868	WBGene00019868	285.177	-0.451601	0.242564	-2.77672	0.00549095	0.0673202
WBGene00019319	WBGene00019319	61.0665	0.0449105	0.180559	0.669017	0.503485	0.999979
WBGene00019320	WBGene00019320	118.052	-0.105463	0.19306	-1.17609	0.239558	0.83973
WBGene00019318	WBGene00019318	869.461	-0.215378	0.135625	-2.07612	0.0378832	0.287039
WBGene00001844	hid-1	1846.17	-0.0425653	0.0929829	-0.540536	0.588828	0.999979
WBGene00019317	rabr-1	387.706	0.0103512	0.134774	0.108467	0.913625	0.999979
WBGene00019321	WBGene00019321	176.22	-0.106094	0.180285	-1.1031	0.269985	0.882029
WBGene00006365	syg-1	1095.6	-0.0704558	0.107037	-0.798975	0.424305	0.994493
WBGene00044061	tbc-12	1539.08	-0.00313095	0.0965573	-0.026753	0.978657	0.999979
WBGene00018715	WBGene00018715	240.447	-0.0719177	0.157315	-0.758806	0.447969	0.999979
WBGene00018716	smvt-1	240.343	-0.0964245	0.16448	-0.982062	0.32607	0.932468
WBGene00000004	aat-3	3374.97	0.0374253	0.0806453	0.501674	0.615897	0.999979
WBGene00018717	WBGene00018717	260.478	-0.0160897	0.145852	-0.176533	0.859875	0.999979
WBGene00018718	dhcr-24	2053.71	-0.0101932	0.0908816	-0.131563	0.89533	0.999979
WBGene00206381	WBGene00206381	15.0081	-0.00089394	0.184059	-0.028721	0.977087	0.999979
WBGene00018719	ccd-5	588.795	0.031343	0.122546	0.334681	0.737866	0.999979
WBGene00018714	WBGene00018714	610.35	-0.0465007	0.122679	-0.50235	0.615421	0.999979
WBGene00019143	WBGene00019143	640.837	-0.224117	0.154548	-1.99891	0.0456176	0.32688
WBGene00019144	WBGene00019144	16.9205	-0.00515817	0.183574	-0.134286	0.893177	0.999979
WBGene00003630	nhr-40	2924.12	0.100182	0.0859977	1.2802	0.200474	0.781004
WBGene00020194	WBGene00020194	870.812	-0.315273	0.141572	-2.78897	0.00528757	0.0651921
WBGene00020195	WBGene00020195	3557.97	0.0113755	0.0795747	0.159639	0.873165	0.999979
WBGene00018837	WBGene00018837	6315	0.313297	0.0789104	4.27504	1.91105e-05	0.000515211
WBGene00219971	WBGene00219971	9.97189	-0.0285546	0.188559	-0.941774	0.346308	0.948704
WBGene00018838	WBGene00018838	68.5127	0.0617198	0.184401	0.864052	0.387559	0.979036
WBGene00197296	C09B7.6	6.38712	-0.0178841	0.187701	-0.813723	0.415803	NA
WBGene00015621	WBGene00015621	250.098	0.0954037	0.162513	0.965195	0.334447	0.940665
WBGene00004780	ser-7	328.801	0.0107261	0.138912	0.112784	0.910202	0.999979
WBGene00020511	immt-1	6689.98	0.0747087	0.0732147	1.09675	0.272752	0.884496
WBGene00020510	WBGene00020510	1376.77	0.112371	0.104101	1.28507	0.198768	0.776947
WBGene00020158	WBGene00020158	3190.58	-0.0776933	0.0837294	-1.04632	0.295416	0.905471
WBGene00020160	igcm-3	2237.88	-0.0685656	0.090898	-0.822914	0.410557	0.991856
WBGene00006742	unc-2	10871.7	0.0125246	0.0686354	0.203234	0.838952	0.999979
WBGene00201260	Y76F7A.5	4.65836	-0.00393776	0.186669	-0.189864	0.849416	NA
WBGene00006496	cgef-1	2193.53	0.0947558	0.0909998	1.1707	0.241718	0.843534
WBGene00198283	F55F1.8	3.32683	0.00584951	0.187261	0.38478	0.7004	NA
WBGene00219813	C14A11.13	10.6306	0.0109228	0.185504	0.334366	0.738104	0.999979
WBGene00015748	WBGene00015748	158.752	-0.135522	0.199859	-1.35193	0.176399	0.732828
WBGene00015750	WBGene00015750	47.4404	-0.0810545	0.199321	-1.25382	0.209908	0.794642
WBGene00050944	WBGene00050944	1068.07	0.0315097	0.105495	0.355793	0.721996	0.999979
WBGene00015751	WBGene00015751	125.294	0.0652563	0.173383	0.759877	0.447328	0.999979
WBGene00006632	tsp-6	580.567	0.729658	0.169217	4.8625	1.1591e-06	4.0066e-05
WBGene00219650	linc-56	269.069	0.619154	0.248391	3.33813	0.000843455	0.0142402
WBGene00006055	ssr-2	351.676	-0.0383529	0.139154	-0.411199	0.680926	0.999979
WBGene00022201	ntfc-1	4721.97	0.0297071	0.0758499	0.423237	0.672122	0.999979
WBGene00002210	kin-29	4696.47	0.0648019	0.0811238	0.883817	0.376795	0.970872
WBGene00018740	tra-4	923.809	-0.0357693	0.110285	-0.417166	0.676557	0.999979
WBGene00018741	comt-1	128.276	-0.109018	0.193049	-1.19492	0.232119	0.826999
WBGene00018744	WBGene00018744	3338.86	0.12298	0.0850211	1.61393	0.106542	0.557391
WBGene00018742	WBGene00018742	324.511	-0.180826	0.189167	-1.60849	0.107727	0.56167
WBGene00018743	WBGene00018743	2382.45	-0.0832268	0.0897496	-1.05753	0.290268	0.901415
WBGene00015171	vang-1	383.9	-0.0624255	0.139694	-0.650093	0.515632	0.999979
WBGene00015172	WBGene00015172	627.407	-0.262489	0.156666	-2.26823	0.0233153	0.201482
WBGene00044304	WBGene00044304	104.85	0.0453096	0.171252	0.564204	0.572615	0.999979
WBGene00003776	nmy-1	10342.5	-0.0989454	0.0700682	-1.52745	0.126648	0.615259
WBGene00044303	hst-3.2	231.586	-0.013197	0.148576	-0.147911	0.882413	0.999979
WBGene00022200	fard-1	2893.92	0.0518556	0.085185	0.669306	0.5033	0.999979
WBGene00022199	pfk-1.1	8565.2	0.248974	0.0750674	3.57785	0.000346429	0.00656754
WBGene00044901	WBGene00044901	186.844	0.290393	0.279413	2.08811	0.0367877	0.280814
WBGene00021529	WBGene00021529	734.298	0.518096	0.152396	3.98193	6.83575e-05	0.00157644
WBGene00021528	gbb-1	2249.47	-0.0214767	0.0876432	-0.286725	0.774323	0.999979
WBGene00021527	aakg-3	403.213	-0.0170961	0.133549	-0.18331	0.854555	0.999979
WBGene00021526	nspg-5	39.3523	-0.0414188	0.184579	-0.738853	0.459996	0.999979
WBGene00003885	osm-5	1157.33	2.47531	0.130259	19.152	9.31979e-82	1.42714e-78
WBGene00021530	Y41G9A.6	40.2159	0.0308046	0.181693	0.54451	0.586091	0.999979
WBGene00001461	flp-18	2291.43	0.198921	0.0965819	2.36537	0.0180119	0.168798
WBGene00201129	M02F4.11	9.15483	0.0021529	0.185677	0.0762156	0.939248	0.999979
WBGene00000175	aqp-7	19711.3	-0.121853	0.0668891	-1.95959	0.0500434	0.347693
WBGene00019735	WBGene00019735	4.09297	-0.0042602	0.187448	-0.473614	0.635775	NA
WBGene00019738	clec-265	2287.47	0.188687	0.0961724	2.2521	0.0243161	0.207786
WBGene00019737		751.635	-0.0101063	0.114991	-0.113068	0.909976	0.999979
WBGene00016343	cnnm-3	628.699	-0.00762941	0.121682	-0.0840485	0.933018	0.999979
WBGene00006679	twk-26	156.454	-0.0870622	0.175936	-0.951831	0.341183	0.945764
WBGene00016344	rsef-1	81.6997	-0.0741608	0.186301	-0.964441	0.334825	0.941111
WBGene00000451	ceh-30	99.0084	0.033607	0.169768	0.428742	0.668111	0.999979
WBGene00000452	ceh-31	278.899	0.0926369	0.158272	0.93526	0.349654	0.951382
WBGene00006670	twk-16	139.731	0.0980556	0.183864	1.06732	0.285829	0.89635
WBGene00018702	WBGene00018702	481.13	-0.231017	0.171022	-1.96886	0.0489695	0.343033
WBGene00018701	pccb-1	11580.1	0.0406566	0.0681291	0.641596	0.521136	0.999979
WBGene00006948	wrt-2	1181.6	-0.180545	0.121032	-1.86184	0.0626257	0.402074
WBGene00018703	sec-3	1022.53	0.0315596	0.106708	0.364467	0.715509	0.999979
WBGene00018704	ztf-13	396.119	-0.120123	0.151706	-1.17477	0.240088	0.83995
WBGene00019611	WBGene00019611	596.084	-0.0855432	0.128334	-0.905813	0.365035	0.960938
WBGene00019612	gpcp-1	1306.26	-0.135245	0.10792	-1.50354	0.132699	0.631081
WBGene00001685	gpd-3	19900.5	0.189918	0.0683033	2.98714	0.002816	0.0388131
WBGene00001684	gpd-2	13860.7	0.167641	0.0697192	2.56582	0.0102933	0.109364
WBGene00003124	mai-1	581.893	0.177226	0.146646	1.65671	0.0975773	0.531731
WBGene00004951	spc-1	39046.6	-0.00124083	0.0652126	-0.0218915	0.982534	0.999979
WBGene00019609	WBGene00019609	548.764	-0.137163	0.144716	-1.33355	0.182352	0.743637
WBGene00015790	WBGene00015790	566.087	-0.23151	0.162656	-2.00896	0.0445411	0.322486
WBGene00015791	bbln-1	3612.38	-0.108083	0.0821089	-1.46751	0.142236	0.652896
WBGene00002220	gcc-1	502.207	-0.0496918	0.130456	-0.524399	0.600001	0.999979
WBGene00015789	syx-6	189.549	0.0480155	0.158285	0.529109	0.59673	0.999979
WBGene00015793	pfut-1	442.079	-0.0430605	0.13235	-0.45214	0.651168	0.999979
WBGene00015792	WBGene00015792	14.9356	0.0101461	0.184475	0.273631	0.784368	0.999979
WBGene00002217	klp-4	6454.85	0.0727983	0.0732373	1.07895	0.280609	0.891916
WBGene00001400	fax-1	176.859	-0.0502629	0.160846	-0.563677	0.572974	0.999979
WBGene00017890	F28B4.1	3.85242	-0.0246444	0.189596	-1.42988	0.152753	NA
WBGene00017893	WBGene00017893	25.7574	-0.0140467	0.182265	-0.305893	0.759686	0.999979
WBGene00017891	rgl-1	2035.15	-0.0150651	0.0894079	-0.183377	0.854502	0.999979
WBGene00017892	hrg-11.2	33230.1	0.00843231	0.0653259	0.230328	0.817837	0.999979
WBGene00018237	irg-7	53193.2	0.0685145	0.0693636	0.905038	0.365445	0.961166
WBGene00018238	WBGene00018238	944.668	-0.0681421	0.112094	-0.753677	0.451043	0.999979
WBGene00004124	pqn-37	1936.89	0.0298754	0.0911481	0.411083	0.681011	0.999979
WBGene00006535	tba-9	476.841	-0.0324808	0.129868	-0.350726	0.725794	0.999979
WBGene00002255	lbp-3	1606.57	-0.0211232	0.0952839	-0.259207	0.795475	0.999979
WBGene00002253	lbp-1	1168.58	0.0600128	0.106054	0.682376	0.495001	0.999979
WBGene00002254	lbp-2	2378.3	-0.0414402	0.0874039	-0.535147	0.592548	0.999979
WBGene00006308	sul-1	167.752	0.0224793	0.15866	0.259278	0.79542	0.999979
WBGene00019553	WBGene00019553	3.04262	0.00344266	0.187084	0.198119	0.842952	NA
WBGene00019552	WBGene00019552	5.82994	-0.00382208	0.186338	-0.162708	0.870749	NA
WBGene00019551		24.5887	0.00244383	0.181704	0.0496328	0.960415	0.999979
WBGene00019554	WBGene00019554	1137.37	0.260295	0.126442	2.53083	0.0113794	0.118298
WBGene00019550	WBGene00019550	235.094	0.0333964	0.149967	0.358988	0.719604	0.999979
WBGene00019549	WBGene00019549	8.62344	-0.0219134	0.187557	-0.773316	0.439335	NA
WBGene00002006	hsp-2	4.40042	0.0128732	0.187512	0.68942	0.490559	NA
WBGene00019547	WBGene00019547	144.099	0.0314625	0.161754	0.364946	0.715152	0.999979
WBGene00043980	WBGene00043980	2.60994	-0.00482218	0.187353	-0.352563	0.724416	NA
WBGene00017381	ddr-2	870.782	0.066755	0.113559	0.73125	0.464627	0.999979
WBGene00017380	WBGene00017380	2437.64	-0.0289943	0.0872293	-0.351604	0.725136	0.999979
WBGene00022827	nspg-4	13.0782	-0.0403835	0.191016	-1.1718	0.241276	0.84239
WBGene00022825	WBGene00022825	157.985	-0.00937727	0.157585	-0.111346	0.911342	0.999979
WBGene00000989	dhs-26	37.0357	0.053845	0.189096	0.947774	0.343245	0.947371
WBGene00022767	WBGene00022767	367.105	0.667126	0.210132	3.87398	0.000107074	0.00233565
WBGene00000524	clc-3	285.894	-0.190654	0.193959	-1.65348	0.0982342	0.533236
WBGene00022769	sorf-1	271.218	0.0403326	0.147304	0.429206	0.667774	0.999979
WBGene00044355	WBGene00044355	84.9651	-0.00196326	0.169069	-0.0305769	0.975607	0.999979
WBGene00022770	acp-1	249.94	-0.00606109	0.146181	-0.06764	0.946072	0.999979
WBGene00006865	slcf-2	195.71	-0.56806	0.297961	-2.93201	0.00336781	0.0447279
WBGene00000503	cht-1	277.849	-0.671496	0.250141	-3.51454	0.000440515	0.00814686
WBGene00006810	unc-78	1754.05	-0.144089	0.100307	-1.68809	0.0913944	0.508917
WBGene00000990	dhs-27	615.372	0.057452	0.123534	0.609822	0.54198	0.999979
WBGene00195081	WBGene00195081	51.1275	0.0652138	0.190411	1.01219	0.311445	0.920246
WBGene00044564	WBGene00044564	10.4851	-0.0326975	0.189461	-1.05324	0.292232	0.90183
WBGene00022823	WBGene00022823	886.499	0.0256737	0.110491	0.282677	0.777424	0.999979
WBGene00022824	WBGene00022824	129.001	0.65083	0.385918	2.86704	0.00414328	0.0531508
WBGene00004729	sax-3	4173.96	-0.0152147	0.077437	-0.216557	0.828553	0.999979
WBGene00006952	wrt-6	325.241	-0.0649843	0.145706	-0.676355	0.498815	0.999979
WBGene00015714	WBGene00015714	15.0781	0.041793	0.190974	1.136	0.255955	0.863882
WBGene00001620	glt-1	13714.7	0.251962	0.071148	3.80407	0.000142338	0.00301469
WBGene00015713	WBGene00015713	9061.13	-0.072258	0.0752956	-1.04635	0.295402	0.905471
WBGene00015716	sox-4	324.945	-0.0371495	0.141521	-0.395272	0.692642	0.999979
WBGene00006864	npr-16	366.601	-0.0207681	0.136064	-0.223088	0.823467	0.999979
WBGene00018937	WBGene00018937	59.9383	-0.0479127	0.181292	-0.712343	0.476253	0.999979
WBGene00006863	gyg-1	8242.82	-0.00617122	0.0712788	-0.0951689	0.924181	0.999979
WBGene00004350	rgs-7	1568.31	-0.00679605	0.0953865	-0.0801299	0.936134	0.999979
WBGene00006928	vit-4	5.60782	0.0137449	0.18725	0.623839	0.532733	NA
WBGene00006927	vit-3	4.11303	-0.0174843	0.188385	-1.19277	0.232959	NA
WBGene00000515	ckc-1	960.613	0.168974	0.122881	1.74943	0.0802169	0.469737
WBGene00020844	WBGene00020844	489.856	0.0592491	0.131399	0.617519	0.536892	0.999979
WBGene00020846	WBGene00020846	1661.21	0.017322	0.0986334	0.237049	0.812619	0.999979
WBGene00020847	cgr-1	1026.79	0.0154124	0.105787	0.17659	0.85983	0.999979
WBGene00015954	WBGene00015954	5180.73	0.215824	0.0802346	2.98104	0.00287272	0.0393823
WBGene00015955	WBGene00015955	1870.5	-0.0929288	0.0977544	-1.10857	0.267617	0.880315
WBGene00015956	WBGene00015956	9743.68	-0.0623001	0.071494	-0.945772	0.344265	0.947371
WBGene00015957	del-9	291.843	-0.055982	0.147376	-0.58961	0.555452	0.999979
WBGene00015953	WBGene00015953	96.56	-0.0336595	0.170338	-0.438686	0.660889	0.999979
WBGene00015952	vep-2	100.363	-0.000698709	0.166654	-0.0113925	0.99091	0.999979
WBGene00001759	gst-11	314.203	0.0484712	0.143647	0.511913	0.608712	0.999979
WBGene00020012	tmem-24	3569.51	-0.0776875	0.0818182	-1.05329	0.292206	0.90183
WBGene00004727	sax-1	1724.66	-0.173653	0.106734	-1.93695	0.052751	0.359972
WBGene00020011	WBGene00020011	125.183	0.0417608	0.16695	0.497728	0.618676	0.999979
WBGene00044725	WBGene00044725	21.0309	-0.0425399	0.189391	-0.973052	0.330527	0.936629
WBGene00020010	WBGene00020010	373.766	0.0830387	0.144623	0.841384	0.400133	0.986196
WBGene00015354	snet-1	2926.54	-0.0182153	0.0839897	-0.243863	0.807337	0.999979
WBGene00015355	WBGene00015355	17.6579	0.0214635	0.185402	0.557817	0.57697	0.999979
WBGene00045215	ceh-63	20.3784	0.0428415	0.189716	0.992336	0.321033	0.926691
WBGene00006431	tag-52	407.616	-0.227057	0.187051	-1.89636	0.0579124	0.382742
WBGene00006643	tsp-17	194.332	-0.0938169	0.172642	-0.989908	0.322219	0.928342
WBGene00015356	tag-278	5374.43	-0.186007	0.0791648	-2.58779	0.00965946	0.104608
WBGene00015357	WBGene00015357	153.262	0.0369777	0.161958	0.42726	0.66919	0.999979
WBGene00015358		49.1243	-0.00887206	0.176699	-0.150021	0.880748	0.999979
WBGene00015293	WBGene00015293	2026.84	0.0451178	0.0915105	0.595994	0.551179	0.999979
WBGene00015292	WBGene00015292	27.594	-0.0121238	0.181566	-0.254799	0.798878	0.999979
WBGene00003739	nlp-1	631.965	0.0104736	0.121368	0.11072	0.911839	0.999979
WBGene00006454	aex-4	126.23	-0.00255135	0.162066	-0.0329311	0.97373	0.999979
WBGene00006408	tag-18	3037.99	0.339671	0.0930096	4.00563	6.18513e-05	0.00145043
WBGene00001434	fkh-2	150.547	0.0446124	0.163221	0.511655	0.608892	0.999979
WBGene00235110	WBGene00235110	7.83564	-0.0159794	0.187067	-0.64695	0.517664	NA
WBGene00018535	WBGene00018535	14.7337	-0.0724549	0.205976	-2.09887	0.0358281	0.275006
WBGene00018537	WBGene00018537	3.16447	0.00643896	0.187248	0.393644	0.693844	NA
WBGene00018533	WBGene00018533	2182.65	-0.154764	0.0950662	-1.87775	0.0604157	0.39251
WBGene00018538	marg-1	2843.57	0.05426	0.0892729	0.660284	0.509072	0.999979
WBGene00018532	pmpl-1	10971.9	0.210046	0.0726342	3.12078	0.00180373	0.027293
WBGene00018026	idpp-5	141.298	-1.42708	0.325607	-5.00606	5.55567e-07	2.05493e-05
WBGene00018027	WBGene00018027	16.1944	-0.0318294	0.188137	-0.904598	0.365679	0.961166
WBGene00000033	abu-10	748.958	-0.320558	0.152531	-2.71222	0.00668347	0.0788474
WBGene00001335	WBGene00001335	1121.54	0.0620964	0.10577	0.708959	0.47835	0.999979
WBGene00018025	WBGene00018025	267.202	0.0674969	0.15365	0.704838	0.480911	0.999979
WBGene00018024	WBGene00018024	15844.2	0.276041	0.0709849	4.14375	3.41673e-05	0.000863374
WBGene00001441	fkh-9	10182.5	0.11274	0.0716143	1.69428	0.0902128	0.505803
WBGene00022515	ttr-48	729.142	0.00326785	0.117462	0.0346323	0.972373	0.999979
WBGene00000441	ceh-18	4030.33	0.170615	0.0830972	2.28603	0.0222524	0.195946
WBGene00002987	lim-4	273.599	0.0159444	0.144399	0.170072	0.864954	0.999979
WBGene00018569	WBGene00018569	769.584	0.0102059	0.114325	0.111083	0.911551	0.999979
WBGene00018571	WBGene00018571	41.1219	-0.0236178	0.179801	-0.413453	0.679275	0.999979
WBGene00198414	T22B2.8	2.93579	0.001171	0.187172	0.0766414	0.938909	NA
WBGene00006321	sup-12	3274.73	-0.0901806	0.087426	-1.16055	0.245824	0.848593
WBGene00020670	idpp-9	35.8384	-0.0702744	0.197826	-1.2918	0.196426	0.77227
WBGene00020567	adt-3	488.204	0.153339	0.150381	1.45006	0.147042	0.667159
WBGene00020568	WBGene00020568	218.947	0.0545658	0.155491	0.585742	0.558049	0.999979
WBGene00004184	ptp-4A2	5761.26	-0.0647564	0.0766316	-0.928628	0.353082	0.953889
WBGene00003007	lin-18	1316.42	0.0125489	0.0992948	0.151828	0.879322	0.999979
WBGene00015822	WBGene00015822	112.684	-0.0349964	0.167822	-0.436755	0.662289	0.999979
WBGene00015823	WBGene00015823	7195.46	-0.000992866	0.071707	-0.0102884	0.991791	0.999979
WBGene00015824	WBGene00015824	458.131	0.022236	0.129492	0.234573	0.81454	0.999979
WBGene00019829	WBGene00019829	170.493	-0.0103549	0.155917	-0.119079	0.905213	0.999979
WBGene00019828	WBGene00019828	208.489	0.00302314	0.150789	0.0312829	0.975044	0.999979
WBGene00019830	hrg-1	665.3	0.0618524	0.123288	0.655172	0.512357	0.999979
WBGene00019827	mop-25.1	2982.46	0.441113	0.0959753	4.97004	6.69375e-07	2.41749e-05
WBGene00000049	acr-10	51.1294	0.0219445	0.177576	0.35207	0.724786	0.999979
WBGene00020294	WBGene00020294	1680.22	0.0881911	0.0968174	1.05504	0.291409	0.901666
WBGene00195632	Y80E2A.1	12.773	0.0249383	0.187315	0.770156	0.441208	0.997712
WBGene00201113	T06F4.17	4.36604	0.0074631	0.186921	0.361245	0.717917	NA
WBGene00044566		42.5119	0.0158161	0.17855	0.270206	0.787002	0.999979
WBGene00000531	clh-4	361.651	0.0067829	0.135853	0.0706197	0.9437	0.999979
WBGene00044724	WBGene00044724	250.261	-0.548639	0.285588	-2.93126	0.00337585	0.0447958
WBGene00044021	WBGene00044021	241.843	-0.00494096	0.147682	-0.0563627	0.955053	0.999979
WBGene00017307	spia-1	632.193	-0.00221586	0.119568	-0.0254483	0.979697	0.999979
WBGene00017306	WBGene00017306	587.603	0.0401696	0.124365	0.426929	0.669431	0.999979
WBGene00045395	WBGene00045395	42.862	-0.0181997	0.178684	-0.316487	0.751633	0.999979
WBGene00017308	WBGene00017308	16.427	-0.00646285	0.183846	-0.172221	0.863264	0.999979
WBGene00017309	gogo-1	333.14	0.0366778	0.140365	0.386962	0.698784	0.999979
WBGene00022745	WBGene00022745	7513.41	-0.238841	0.0802876	-3.26058	0.00111184	0.0178465
WBGene00022746	ZK470.4	2.58297	0.00314203	0.187201	0.196319	0.844361	NA
WBGene00006410	nck-1	2324.09	0.0240439	0.0877069	0.319869	0.749068	0.999979
WBGene00022744	WBGene00022744	42.2594	0.0238342	0.18004	0.416672	0.676918	0.999979
WBGene00219362	WBGene00219362	166.344	-0.0704069	0.167511	-0.776635	0.437374	0.997264
WBGene00022747	WBGene00022747	79.7541	-0.266137	0.408693	-2.19098	0.028453	0.232374
WBGene00003412	mrp-6	744.772	0.0506799	0.116974	0.545251	0.585581	0.999979
WBGene00006921	vha-12	41470.4	0.115102	0.0646691	1.88832	0.0589827	0.386976
WBGene00017628	WBGene00017628	123.296	0.0109997	0.163333	0.13338	0.893893	0.999979
WBGene00017631	WBGene00017631	2.64382	-0.00437418	0.187211	-0.271498	0.786008	NA
WBGene00001994	hpk-1	8899.03	0.124784	0.0717678	1.90757	0.0564463	0.376323
WBGene00004285	rab-37	535.22	-0.0615185	0.128749	-0.646743	0.517798	0.999979
WBGene00018602	WBGene00018602	942.141	-0.0846187	0.115655	-0.895755	0.370384	0.964573
WBGene00001957	hlh-13	34.9555	0.00221673	0.179462	0.0381712	0.969551	0.999979
WBGene00005716	srv-5	23.4911	0.0087656	0.182343	0.19302	0.846944	0.999979
WBGene00006393	taf-11.1	208.81	0.0136873	0.151364	0.149054	0.881511	0.999979
WBGene00005717	srv-6	21.1928	-0.00753652	0.182978	-0.18506	0.853182	0.999979
WBGene00016867	WBGene00016867	1599.04	-0.115712	0.10064	-1.35117	0.17664	0.733229
WBGene00016866	coel-1	458.38	-0.301073	0.199189	-2.29019	0.0220104	0.194599
WBGene00003179	mec-18	1291.95	0.0697425	0.104227	0.808802	0.418629	0.993849
WBGene00016869	WBGene00016869	26.6295	0.0376895	0.187066	0.819474	0.412516	0.9919
WBGene00006680	twk-28	313.397	0.0728652	0.148378	0.747484	0.454771	0.999979
WBGene00016865	ets-9	697.883	0.174735	0.137943	1.68377	0.0922261	0.511873
WBGene00016870	ets-10	10.4266	0.00907966	0.185436	0.285519	0.775246	0.999979
WBGene00000510	cka-2	1056.71	0.0377311	0.105826	0.429801	0.66734	0.999979
WBGene00003907	paf-2	600.536	0.158539	0.141451	1.50297	0.132848	0.631183
WBGene00196704	WBGene00196704	2.19301	0.000830344	0.187734	0.198868	0.842366	NA
WBGene00016868	WBGene00016868	3275.47	0.0337833	0.08215	0.507181	0.612028	0.999979
WBGene00004106	pqn-15	2013.7	-0.0221966	0.0897918	-0.256942	0.797224	0.999979
WBGene00016037	dop-6	230.722	-0.00424534	0.151883	-0.0496484	0.960403	0.999979
WBGene00016039	WBGene00016039	16.8673	0.0316648	0.187385	0.799671	0.423901	0.994493
WBGene00044004	WBGene00044004	92.2128	0.00163875	0.167774	0.0183901	0.985328	0.999979
WBGene00016038	cst-2	107.394	0.00808715	0.165414	0.100302	0.920104	0.999979
WBGene00017472	cst-1	329.375	0.0289882	0.139938	0.306075	0.759548	0.999979
WBGene00195732	F14H12.9	4.32165	0.00104686	0.187091	0.0647127	0.948403	NA
WBGene00017471	WBGene00017471	278.412	-0.0146644	0.144984	-0.161683	0.871556	0.999979
WBGene00017470	WBGene00017470	5.23706	-0.00153404	0.186667	-0.0848878	0.932351	NA
WBGene00000738	col-165	416.943	-0.125662	0.228496	-1.66468	0.0959767	0.52696
WBGene00017473	WBGene00017473	5.34863	0.00171612	0.186442	0.0722548	0.942399	NA
WBGene00017475	WBGene00017475	3.24274	0.00658093	0.187249	0.40589	0.684823	NA
WBGene00219369	WBGene00219369	2.7295	0.0106386	0.187625	0.654857	0.51256	NA
WBGene00020121	WBGene00020121	2.64576	-0.00465793	0.187239	-0.29843	0.765375	NA
WBGene00020122	WBGene00020122	3.09815	-0.000806442	0.187096	-0.053343	0.957459	NA
WBGene00003084	lst-2	2480.98	0.0665785	0.0876421	0.879125	0.379333	0.973313
WBGene00197667	R160.8	2.53081	0.00319267	0.187231	0.196832	0.843959	NA
WBGene00001082	dpy-23	3124.93	-0.014681	0.0829746	-0.200056	0.841437	0.999979
WBGene00017040	WBGene00017040	157.292	0.00841975	0.158019	0.0960275	0.923499	0.999979
WBGene00017477		75.1379	0.0192724	0.172602	0.271604	0.785926	0.999979
WBGene00001052	dop-1	996.731	0.0152114	0.106627	0.16848	0.866206	0.999979
WBGene00017478	cest-26	1018.9	-0.00122671	0.106162	-0.01572	0.987458	0.999979
WBGene00017476	WBGene00017476	7.15954	-0.0128208	0.186669	-0.502404	0.615383	NA
WBGene00017794	mltn-13	91.557	-1.03732	0.444107	-3.38117	0.000721771	0.0124887
WBGene00000157	aps-2	715.064	-0.0432247	0.117512	-0.470065	0.638309	0.999979
WBGene00017178	atg-16.1	418.557	-0.134812	0.153516	-1.29237	0.196228	0.772054
WBGene00017176	nmur-3	256.876	0.00832846	0.146335	0.0871601	0.930544	0.999979
WBGene00000207	asb-2	30487.6	0.0315252	0.0638288	0.524212	0.600131	0.999979
WBGene00003561	ncr-1	3128.81	0.0378793	0.0826074	0.503364	0.614708	0.999979
WBGene00023460	WBGene00023460	23.2121	-0.00864111	0.182237	-0.194439	0.845832	0.999979
WBGene00000959	dgk-2	2110.22	0.00166901	0.0886773	0.0335864	0.973207	0.999979
WBGene00004356	rhi-1	1340.73	0.204373	0.115743	2.14399	0.0320336	0.254161
WBGene00005008	spr-3	147.349	-0.097264	0.182139	-1.05761	0.290234	0.901415
WBGene00015561	tmyb-1	1769.38	0.109422	0.0969954	1.31141	0.189718	0.758514
WBGene00219805	C07A12.19	9.77409	0.00402614	0.185346	0.126856	0.899055	0.999979
WBGene00003963	pdi-2	54698.8	-0.142558	0.0653526	-2.33604	0.0194891	0.178297
WBGene00003628	nhr-35	1730.63	-0.216582	0.11285	-2.30567	0.0211289	0.188558
WBGene00015560	nssp-77	162.596	-0.0416983	0.160754	-0.476503	0.633716	0.999979
WBGene00206364	WBGene00206364	4.15901	-0.00501797	0.187012	-0.291096	0.770978	NA
WBGene00001821	ham-2	707.976	0.0470682	0.11905	0.508584	0.611044	0.999979
WBGene00201960	C05E11.17	4.13628	-0.00997999	0.187178	-0.509242	0.610583	NA
WBGene00015495	WBGene00015495	47.8911	0.0240936	0.178396	0.392806	0.694463	0.999979
WBGene00000136	amt-4	1496.71	-0.000357628	0.0960975	-0.00597598	0.995232	0.999979
WBGene00000133	amt-1	7.2309	-0.0204024	0.187935	-0.883761	0.376825	NA
WBGene00195372	C05E11.9	10.8885	-0.00371947	0.185016	-0.118775	0.905453	0.999979
WBGene00015494	WBGene00015494	984.548	0.0803751	0.11195	0.885338	0.375974	0.970385
WBGene00015496	WBGene00015496	52.39	-0.105787	0.214375	-1.50508	0.132304	0.630033
WBGene00015492	lnp-1	592.035	0.0291929	0.122594	0.310736	0.756001	0.999979
WBGene00001455	flp-12	1115.42	0.090884	0.108385	1.02247	0.306559	0.915587
WBGene00020496	spat-3	5376.12	-0.00503194	0.0743252	-0.0739911	0.941017	0.999979
WBGene00004148	pqn-65	6910.73	0.0609777	0.0728678	0.898059	0.369154	0.963776
WBGene00016706	WBGene00016706	1144.39	-0.137998	0.113598	-1.49229	0.135622	0.637636
WBGene00016705	slcr-46.1	474.627	0.123838	0.145043	1.21092	0.225927	0.818114
WBGene00016704	hosl-1	1238.28	-0.147634	0.110744	-1.61928	0.105386	0.55426
WBGene00044567	WBGene00044567	3.41675	0.00649834	0.187154	0.359375	0.719315	NA
WBGene00017532	ent-5	10.4999	0.000775793	0.185581	0.0255664	0.979603	0.999979
WBGene00000428	ceh-1	16.9331	0.0308707	0.187242	0.780833	0.434901	0.997264
WBGene00003635	nhr-45	3196.53	0.194383	0.0882753	2.47494	0.0133257	0.133896
WBGene00017530	mfsd-12	236.216	-0.129463	0.178351	-1.25477	0.209563	0.79388
WBGene00019345	tmem-135	847.931	0.0847607	0.117036	0.910975	0.362308	0.959406
WBGene00001454	flp-11	1952.89	0.0264722	0.0912788	0.311817	0.75518	0.999979
WBGene00206361	WBGene00206361	308.697	-0.591348	0.234191	-3.3498	0.000808691	0.0137442
WBGene00019346	WBGene00019346	457.898	-0.024525	0.12969	-0.263953	0.791816	0.999979
WBGene00002044	hyl-2	3259.61	0.0808883	0.0829838	1.06878	0.285169	0.896304
WBGene00000176	aqp-8	1173.38	0.193974	0.119203	2.00876	0.0445624	0.322487
WBGene00019344	dhhc-10	575.164	-0.0505985	0.124897	-0.541243	0.58834	0.999979
WBGene00001032	dnj-14	1863.88	-0.08384	0.0949965	-1.02563	0.305067	0.914197
WBGene00018878	glit-1	1208.16	0.0436441	0.103178	0.504709	0.613763	0.999979
WBGene00004438	rpl-23A.1	35022.9	-0.163728	0.066811	-2.63307	0.0084617	0.0951351
WBGene00018879	WBGene00018879	361.658	0.02424	0.13722	0.255741	0.798151	0.999979
WBGene00018880	acc-3	147.459	-0.281673	0.310697	-2.06994	0.0384579	0.290652
WBGene00018877	aman-1	794.848	1.57886	0.145957	11.0774	1.61513e-28	4.94649e-26
WBGene00003056	lon-2	691.257	0.049601	0.119101	0.532466	0.594404	0.999979
WBGene00200151	C39E6.12	3.96386	0.00309831	0.186789	0.149558	0.881114	NA
WBGene00003377	mls-2	176.417	0.00773907	0.154969	0.0876382	0.930164	0.999979
WBGene00003807	npr-1	135.696	0.027513	0.162633	0.329374	0.741873	0.999979
WBGene00018377	hum-10	28.0631	-0.0686707	0.198654	-1.35312	0.176017	0.732009
WBGene00018376	WBGene00018376	1532.97	-0.000161582	0.0955674	-0.00422327	0.99663	0.999979
WBGene00202168	F43C9.9	3.68267	0.0075676	0.187149	0.402693	0.687174	NA
WBGene00018375	WBGene00018375	122.976	-0.132297	0.212075	-1.42492	0.154181	0.684627
WBGene00003245	mig-13	338.375	-0.0578266	0.143915	-0.608847	0.542626	0.999979
WBGene00019960	ztf-16	1984.39	-0.491821	0.10897	-4.95793	7.12493e-07	2.55513e-05
WBGene00197507	R08E3.7	2.35537	0.00930352	0.187741	0.730512	0.465077	NA
WBGene00019959	WBGene00019959	930.514	-0.00450545	0.111102	-0.0520472	0.958491	0.999979
WBGene00019958		1536.98	-0.0705389	0.0988976	-0.838696	0.40164	0.987367
WBGene00019957	kola-2	7274.1	0.00113088	0.0730027	0.0155908	0.987561	0.999979
WBGene00018193	WBGene00018193	10541.3	0.0625397	0.0694502	0.970207	0.331943	0.937564
WBGene00000072	add-1	1251.41	0.159027	0.112271	1.71898	0.085618	0.490138
WBGene00044568	ntc-1	217.158	0.0638977	0.157948	0.679891	0.496574	0.999979
WBGene00006640	tsp-14	1703.58	-0.153577	0.101541	-1.78334	0.0745308	0.448797
WBGene00020323	arrd-23	65.9427	0.0659504	0.187728	0.950722	0.341746	0.946423
WBGene00020322	WBGene00020322	403.436	0.0475142	0.135741	0.497671	0.618716	0.999979
WBGene00020321	WBGene00020321	368.888	0.0309064	0.137046	0.326388	0.744131	0.999979
WBGene00020324	WBGene00020324	1237.69	0.111434	0.107519	1.26276	0.206677	0.788062
WBGene00019403	WBGene00019403	740.795	-0.0678114	0.119849	-0.729246	0.465851	0.999979
WBGene00002052	ifa-4	2187.34	0.0598056	0.0924308	0.729958	0.465416	0.999979
WBGene00019404	WBGene00019404	781.569	0.350809	0.151297	2.92036	0.00349623	0.0461135
WBGene00003986	mct-4	5805.02	0.0196255	0.0733252	0.289885	0.771904	0.999979
WBGene00006475	tyra-3	715.148	-0.01277	0.11619	-0.137604	0.890553	0.999979
WBGene00019758	M03F4.4	3.50953	-0.00340059	0.187019	-0.201307	0.840458	NA
WBGene00000066	act-4	134785	0.17978	0.0643105	2.92712	0.00342118	0.0452796
WBGene00019759	WBGene00019759	438.671	-0.0525269	0.133769	-0.546677	0.584601	0.999979
WBGene00019760	calu-1	5481.56	-0.0453093	0.074441	-0.65232	0.514195	0.999979
WBGene00198213	M03F4.12	4.30554	0.00108041	0.186726	0.0550751	0.956079	NA
WBGene00220030	M03F4.13	4.71549	0.0067948	0.186821	0.322672	0.746944	NA
WBGene00022501	WBGene00022501	1124.29	-0.0358044	0.104985	-0.393417	0.694012	0.999979
WBGene00195425	ZC8.7	7.4654	-0.016905	0.187136	-0.658234	0.510388	NA
WBGene00022500	lfi-1	38365.5	0.194245	0.0682509	3.05884	0.00222192	0.0326842
WBGene00022499	set-30	2065.94	-0.115676	0.0935898	-1.41712	0.156449	0.689409
WBGene00022498	hsd-2	44.3466	-0.0215749	0.17906	-0.373468	0.708801	0.999979
WBGene00045365	WBGene00045365	105.877	0.0149688	0.167072	0.191556	0.84809	0.999979
WBGene00195189	WBGene00195189	13.3883	-0.00920012	0.184676	-0.26414	0.791672	0.999979
WBGene00022613	sek-3	1549.36	0.360529	0.114629	3.61498	0.000300368	0.00576384
WBGene00022612	WBGene00022612	202.622	-0.0876472	0.167494	-0.920241	0.357447	0.955917
WBGene00022611	WBGene00022611	244.644	-0.253544	0.233399	-1.96396	0.0495352	0.345415
WBGene00022614	WBGene00022614	828.537	0.0876416	0.119568	0.934162	0.35022	0.951717
WBGene00022615	WBGene00022615	3368.92	-0.0919285	0.0930418	-1.10025	0.271224	0.883146
WBGene00022024	WBGene00022024	171.37	-0.028939	0.157386	-0.332768	0.739309	0.999979
WBGene00016069	WBGene00016069	42.4379	-0.0341761	0.181579	-0.583767	0.559377	0.999979
WBGene00016068	WBGene00016068	389.244	0.228929	0.183095	1.90676	0.0565515	0.376388
WBGene00016067	clc-7	423.545	0.127378	0.150491	1.23224	0.217861	0.805433
WBGene00006861	cal-5	3274.23	0.351225	0.0912526	4.21702	2.47555e-05	0.000640338
WBGene00016600	ets-5	67.1799	-0.031888	0.175621	-0.463803	0.642789	0.999979
WBGene00006862	pnk-4	418.498	0.159656	0.161622	1.47301	0.140747	0.649568
WBGene00000039	acn-1	4868.42	-0.0851395	0.0821137	-1.12387	0.261067	0.872163
WBGene00006926	vit-2	3.27394	-0.0163986	0.188202	-0.963056	0.335519	NA
WBGene00044299	WBGene00044299	21.9715	0.0295659	0.186032	0.699585	0.484187	0.999979
WBGene00016599	WBGene00016599	448.787	-0.0926403	0.141835	-0.937652	0.348423	0.950714
WBGene00000149	apl-1	29180.8	-0.0231514	0.0651365	-0.252508	0.800648	0.999979
WBGene00016292	tbc-7	2635.61	-0.0681181	0.0859364	-0.888535	0.374253	0.968834
WBGene00206484	WBGene00206484	9.13582	-0.0181524	0.186778	-0.61902	0.535903	0.999979
WBGene00001070	dpy-8	4107.51	-0.083035	0.0874139	-1.05604	0.290949	0.90166
WBGene00016293	WBGene00016293	114.605	-0.084324	0.183223	-0.98546	0.324398	0.930245
WBGene00016294	WBGene00016294	407.861	0.0128921	0.132531	0.133607	0.893714	0.999979
WBGene00017150	WBGene00017150	47.7787	0.0267128	0.179275	0.447277	0.654675	0.999979
WBGene00020197	mans-3	983.4	0.092106	0.11254	1.01048	0.312267	0.92087
WBGene00044732	WBGene00044732	151.264	0.0145214	0.158984	0.167896	0.866665	0.999979
WBGene00020196	zchc-1A	330.134	0.206787	0.189686	1.75345	0.0795254	0.466938
WBGene00020199	metl-9	298.597	-0.121911	0.16494	-1.18295	0.23683	0.836002
WBGene00005711	sru-48	9.34106	0.00911443	0.185705	0.299628	0.764461	0.999979
WBGene00044584	WBGene00044584	180.113	0.0748998	0.166669	0.806569	0.419915	0.993849
WBGene00006983	zig-6	67.8871	-0.0616678	0.184484	-0.867085	0.385895	0.977589
WBGene00004145	pqn-62	3926.56	0.0590993	0.0789375	0.825481	0.409098	0.991117
WBGene00019250	WBGene00019250	2856.15	0.218749	0.0912462	2.7171	0.00658574	0.0779949
WBGene00019249	hrpa-2	14439.4	0.111623	0.0705397	1.71282	0.0867453	0.493803
WBGene00019251	H28G03.3	42.6887	1.95329	0.651255	3.90039	9.60375e-05	0.00211905
WBGene00003477	mtm-5	1211.65	-0.0328981	0.101979	-0.384608	0.700528	0.999979
WBGene00021323	WBGene00021323	728.377	-0.0508934	0.119444	-0.548606	0.583276	0.999979
WBGene00021326	WBGene00021326	690.484	-0.395199	0.161691	-3.09307	0.00198099	0.0296819
WBGene00021322	nspg-14	5699.77	0.0838051	0.0752931	1.22676	0.219914	0.809665
WBGene00021325	nspg-13	3757.39	0.0544237	0.079959	0.757522	0.448737	0.999979
WBGene00021321	nspg-12	143.232	-0.00314297	0.159501	-0.0404441	0.967739	0.999979
WBGene00021320	WBGene00021320	1463.82	-0.0281002	0.0984929	-0.33645	0.736531	0.999979
WBGene00021324	rga-8	903.263	0.0018156	0.109202	0.0206726	0.983507	0.999979
WBGene00198647	Y34B4A.15	4.67808	-0.0102397	0.187151	-0.522146	0.601569	NA
WBGene00002031	hst-6	221.037	-0.0182728	0.150911	-0.203975	0.838373	0.999979
WBGene00021319	WBGene00021319	384.229	-0.0281012	0.135609	-0.300504	0.763793	0.999979
WBGene00017974	vps-41	775.237	0.0335126	0.115067	0.375792	0.707071	0.999979
WBGene00000092	ags-3	1980.06	-0.0183998	0.0912299	-0.173618	0.862166	0.999979
WBGene00017973	ift-81	1061.63	2.19667	0.14186	15.6893	1.78933e-55	1.37e-52
WBGene00006064	sto-2	411.164	0.0815987	0.141302	0.832371	0.4052	0.988812
WBGene00196012	F32A6.7	3.107	0.009273	0.187456	0.570811	0.568128	NA
WBGene00016134	WBGene00016134	4008.29	0.0489431	0.0784726	0.699472	0.484257	0.999979
WBGene00016135	WBGene00016135	140.451	-1.09398	0.34943	-3.9769	6.98185e-05	0.00160771
WBGene00016133	WBGene00016133	713.965	-0.286322	0.149407	-2.49407	0.0126288	0.128239
WBGene00016132	WBGene00016132	20.8382	0.0151271	0.183471	0.350572	0.725909	0.999979
WBGene00016136	WBGene00016136	22.7324	0.054177	0.193321	1.18325	0.236708	0.835934
WBGene00016131	WBGene00016131	805.534	0.0988678	0.119811	1.05524	0.291314	0.901666
WBGene00006371	syx-3	765.881	0.0986454	0.122552	1.03706	0.299708	0.910911
WBGene00003990	pfn-2	1926.82	-0.120929	0.0958928	-1.46525	0.142852	0.65474
WBGene00018037	chtl-1	705.487	0.00485512	0.116187	0.0529611	0.957763	0.999979
WBGene00018036	WBGene00018036	964.861	-0.0072729	0.107428	-0.0896593	0.928558	0.999979
WBGene00002177	jkk-1	302.653	0.00672795	0.14199	0.070397	0.943878	0.999979
WBGene00018038	WBGene00018038	44.6078	0.0210232	0.178777	0.35395	0.723376	0.999979
WBGene00077784	F35C8.9	20.2752	0.0273779	0.185649	0.646354	0.51805	0.999979
WBGene00018035	sek-4	262.3	0.080676	0.156662	0.814171	0.415547	0.992811
WBGene00018034	sek-5	4.46092	0.0148482	0.187805	0.844448	0.398419	NA
WBGene00015387	kcnl-3	213.795	-0.113555	0.175402	-1.13696	0.255555	0.863294
WBGene00015388	WBGene00015388	56.4739	-0.0718953	0.192037	-1.06583	0.286499	0.897482
WBGene00015389	scav-1	2663.68	0.155465	0.0916312	1.92781	0.0538792	0.365067
WBGene00015390	WBGene00015390	288.977	-0.0128566	0.14248	-0.138807	0.889602	0.999979
WBGene00016559	WBGene00016559	339.497	0.0649798	0.144548	0.67122	0.50208	0.999979
WBGene00016558	pks-1	601.865	0.0773542	0.128083	0.80634	0.420047	0.993849
WBGene00016106	itm-2	772.583	-0.28601	0.144547	-2.53682	0.0111863	0.116607
WBGene00044569	WBGene00044569	25.4971	-0.0783192	0.205529	-1.63979	0.101049	0.541138
WBGene00016105	WBGene00016105	20.7495	-0.0534601	0.193597	-1.22441	0.220798	0.811393
WBGene00016104	ddr-1	708.168	0.0444278	0.12077	0.476358	0.633819	0.999979
WBGene00219831	C25F6.30	86.1035	-0.0214083	0.170294	-0.291001	0.77105	0.999979
WBGene00016103	dpyd-1	16096.6	-0.0716869	0.0679372	-1.13616	0.255889	0.86385
WBGene00198304	C25F6.17	3.1895	-0.00370918	0.187013	-0.207018	0.835996	NA
WBGene00195416	C25F6.9	3.97039	-0.0202921	0.18889	-1.4212	0.155258	NA
WBGene00001006	dlg-1	12584.8	-0.185257	0.0725134	-2.77286	0.00555655	0.067907
WBGene00196227	C25F6.11	2.73179	-0.00250905	0.187124	-0.15471	0.87705	NA
WBGene00016102	WBGene00016102	244.905	0.0249913	0.148076	0.270404	0.786849	0.999979
WBGene00044623	bus-8B	2740.23	-0.55709	0.0998603	-5.96286	2.47854e-09	1.30173e-07
WBGene00020735	WBGene00020735	3045.89	-0.0509416	0.0826616	-0.688577	0.49109	0.999979
WBGene00020736	WBGene00020736	2036.42	0.126265	0.0949036	1.52966	0.1261	0.615011
WBGene00020737	WBGene00020737	130.661	0.0121455	0.16195	0.14486	0.884821	0.999979
WBGene00020738	WBGene00020738	1898.67	0.278277	0.105265	3.04358	0.0023378	0.0337781
WBGene00016934	mboa-3	3373.65	-0.027835	0.0810004	-0.373796	0.708556	0.999979
WBGene00002983	lgx-1	1729.6	-1.00426	0.115384	-9.01438	1.97986e-19	2.8874e-17
WBGene00199797	C54G7.14	3.98746	-0.00599262	0.18712	-0.362162	0.717231	NA
WBGene00016933	WBGene00016933	24.5848	0.0666164	0.198958	1.42142	0.155196	0.686855
WBGene00016935	ifta-1	1187.62	1.43336	0.126426	11.5866	4.82158e-31	1.8008e-28
WBGene00016518	WBGene00016518	71.729	-0.121333	0.219025	-1.50022	0.133557	0.632802
WBGene00200394	C38C5.3	5.80297	0.00510917	0.186379	0.209212	0.834283	NA
WBGene00197833	C38C5.2	7.41677	-0.00209266	0.185892	-0.0820243	0.934627	NA
WBGene00003166	mec-2	1830.2	0.0560007	0.0930725	0.697062	0.485764	0.999979
WBGene00006826	unc-97	4306.19	0.0396492	0.077295	0.588478	0.556211	0.999979
WBGene00017464	sulp-2	427.534	-0.042543	0.135269	-0.447699	0.65437	0.999979
WBGene00017463	soc-3	934.149	-0.0241254	0.108722	-0.27126	0.786191	0.999979
WBGene00006411	octr-1	116.031	0.0701277	0.176838	0.828365	0.407464	0.989462
WBGene00020658	argn-1	1642.38	-0.0732326	0.0991349	-0.862653	0.388329	0.979036
WBGene00020673	WBGene00020673	348.92	0.0289801	0.138741	0.305679	0.759849	0.999979
WBGene00005718	srv-7	45.7295	-0.136842	0.247567	-1.93149	0.0534228	0.362423
WBGene00020672	WBGene00020672	84.4939	-0.94051	0.479551	-3.13621	0.00171146	0.0259738
WBGene00020674	WBGene00020674	3.70821	0.00591508	0.186989	0.30436	0.760854	NA
WBGene00001182	egl-13	2461.6	-0.0516667	0.0879605	-0.638232	0.523323	0.999979
WBGene00020919	set-19	1460.08	-0.23954	0.112723	-2.50749	0.0121592	0.124378
WBGene00020920	set-20	350.488	-0.114424	0.155371	-1.12031	0.262583	0.873463
WBGene00020921	WBGene00020921	1036.37	-0.0823216	0.11032	-0.919265	0.357957	0.956234
WBGene00000295	cat-1	650.714	-0.0027247	0.119594	-0.0323281	0.97421	0.999979
WBGene00017108	cyp-43A1	468.093	0.122162	0.145211	1.19563	0.23184	0.82658
WBGene00016568	WBGene00016568	109.274	0.0430004	0.17034	0.534413	0.593056	0.999979
WBGene00004349	rgs-6	2871.45	0.0237501	0.0850217	0.340781	0.733268	0.999979
WBGene00196843	C41G11.9	70.7042	0.0330908	0.175189	0.467593	0.640076	0.999979
WBGene00199652	C41G11.15	21.8585	0.0165917	0.183391	0.383022	0.701703	0.999979
WBGene00201717	C41G11.18	11.3895	0.00931325	0.185411	0.292407	0.769975	0.999979
WBGene00202052	C41G11.20	6.24326	-0.00434091	0.186409	-0.195792	0.844773	NA
WBGene00016570	gnrr-4	613.56	0.0985804	0.129499	0.987354	0.323469	0.929495
WBGene00016937	tag-294	624.447	-0.0667931	0.124743	-0.727314	0.467033	0.999979
WBGene00016938	WBGene00016938	120.184	0.0168253	0.163845	0.204576	0.837903	0.999979
WBGene00006368	sym-3	346.926	0.0505715	0.141488	0.527758	0.597667	0.999979
WBGene00004788	sft-4	6897.65	0.00310197	0.0734014	0.0481113	0.961627	0.999979
WBGene00018516	gakh-1	910.242	0.0156623	0.110915	0.173475	0.862278	0.999979
WBGene00045269	WBGene00045269	3.7121	0.00990533	0.187618	0.766926	0.443126	NA
WBGene00018515	WBGene00018515	158.743	0.0323749	0.160622	0.373463	0.708804	0.999979
WBGene00018514	twnk-1	683.872	-0.224489	0.145351	-2.05535	0.0398454	0.298365
WBGene00196282	F46G11.10	4.68657	0.0153381	0.187723	0.787048	0.431254	NA
WBGene00200452	F46G11.17	3.55586	0.00201475	0.187118	0.132131	0.89488	NA
WBGene00018517	WBGene00018517	251.374	-0.0804335	0.158815	-0.836099	0.403099	0.988812
WBGene00199672	F46G11.16	3.93724	-0.00166509	0.186759	-0.0862221	0.93129	NA
WBGene00017428	WBGene00017428	529.871	0.331118	0.172848	2.59482	0.00946412	0.103452
WBGene00001824	hbl-1	3953.51	-0.11662	0.0811483	-1.58118	0.113836	0.578727
WBGene00017427	acp-5	718.456	0.367047	0.152877	3.0135	0.00258255	0.0363146
WBGene00017429	WBGene00017429	594.549	-0.0432407	0.123501	-0.481472	0.630181	0.999979
WBGene00021060	dct-11	236.335	0.112649	0.170906	1.11241	0.265961	0.877682
WBGene00004245	puf-9	7586.59	0.0290164	0.0711855	0.420815	0.67389	0.999979
WBGene00021059	atat-2	588.624	0.00768531	0.121641	0.0817332	0.934859	0.999979
WBGene00001984	hog-1	160.663	-0.0610224	0.165713	-0.684747	0.493504	0.999979
WBGene00201884	W06B11.11	3.68461	0.00694949	0.187181	0.397385	0.691083	NA
WBGene00195718	W06B11.5	5.17355	-0.00878617	0.186772	-0.39165	0.695317	NA
WBGene00196753	W06B11.6	5.14234	0.0130319	0.187185	0.579601	0.562184	NA
WBGene00198583	F49E10.15	3.30517	0.0114777	0.187558	0.645532	0.518582	NA
WBGene00006424	ctbp-1	2265.08	-0.00537678	0.0873884	-0.0840468	0.933019	0.999979
WBGene00201673	F49E10.23	2.39205	0.00241985	0.187573	0.323264	0.746495	NA
WBGene00196918	F49E10.13	3.51039	-0.00687191	0.187188	-0.399004	0.68989	NA
WBGene00195879	F49E10.10	2.81537	-0.00866506	0.187597	-0.549146	0.582905	NA
WBGene00200129	F49E10.20	4.16484	-0.00579874	0.186885	-0.289955	0.77185	NA
WBGene00018641	WBGene00018641	244.19	0.0325658	0.148793	0.351815	0.724977	0.999979
WBGene00001450	flp-7	773.017	0.0388841	0.116196	0.423024	0.672277	0.999979
WBGene00018640	WBGene00018640	800.769	-0.522806	0.149618	-4.06855	4.73072e-05	0.00114804
WBGene00018639	tbc-16	1061.75	-0.106215	0.11296	-1.16246	0.24505	0.847435
WBGene00198063	H05L03.7	3.2782	0.0192851	0.188694	1.1759	0.239633	NA
WBGene00019160	nlp-49	7031.59	0.0273324	0.0731557	0.403755	0.686393	0.999979
WBGene00021267	WBGene00021267	14.1633	-0.028106	0.187286	-0.779485	0.435694	0.997264
WBGene00021268	capa-1	156.398	-0.884938	0.322982	-3.62011	0.000294478	0.00567212
WBGene00001175	egl-6	124.562	-0.173434	0.239438	-1.65618	0.0976858	0.531957
WBGene00044571	WBGene00044571	6.25944	-0.0201559	0.187936	-0.843634	0.398874	NA
WBGene00016716	acs-17	3957.29	-0.144411	0.0886918	-1.81368	0.0697267	0.428806
WBGene00003254	mig-23	906.326	0.0158024	0.109797	0.178494	0.858335	0.999979
WBGene00019938	WBGene00019938	525.676	0.117444	0.145776	1.1578	0.246944	0.849575
WBGene00019937	WBGene00019937	929.564	-0.00548727	0.108924	-0.0609041	0.951436	0.999979
WBGene00019935	WBGene00019935	834.176	0.0507145	0.11358	0.549768	0.582479	0.999979
WBGene00002190	kin-2	23845.2	0.0632302	0.0655225	1.01802	0.308669	0.917093
WBGene00195877	R07E4.8	18.2288	-0.0245608	0.185739	-0.62976	0.528852	0.999979
WBGene00196914	R07E4.9	7.01727	0.0160966	0.187178	0.650003	0.515691	NA
WBGene00195795	R07E4.7	2.52585	-0.00452151	0.187264	-0.292307	0.770052	NA
WBGene00002224	klp-13	381.251	0.100495	0.148211	0.998281	0.318143	0.926495
WBGene00002125	inx-3	1111.75	-0.331052	0.13199	-3.03986	0.00236691	0.0340399
WBGene00017717	WBGene00017717	249.842	0.081579	0.160109	0.844873	0.398182	0.984874
WBGene00017716	sups-1	1136.4	-0.182362	0.119519	-1.88993	0.0587666	0.386132
WBGene00015622	WBGene00015622	99.373	-0.0903837	0.190024	-1.0857	0.277611	0.890274
WBGene00015625	WBGene00015625	51.8618	0.00764978	0.176238	0.121461	0.903326	0.999979
WBGene00015623	WBGene00015623	476.224	-0.101505	0.139537	-1.01759	0.308872	0.91733
WBGene00015624	lelo-3	34.9999	0.00283247	0.179236	0.0488106	0.96107	0.999979
WBGene00002146	ipp-5	1760.35	0.0527134	0.0940481	0.646651	0.517858	0.999979
WBGene00002023	hsp-25	7958.42	0.0548932	0.0711695	0.833611	0.4045	0.988812
WBGene00196687	C09B8.12	5.51876	0.00414698	0.186446	0.181186	0.856221	NA
WBGene00003911	pak-1	2386.95	-0.00411579	0.0862209	-0.0174215	0.9861	0.999979
WBGene00016661	WBGene00016661	877.402	0.0210548	0.11036	0.23483	0.814341	0.999979
WBGene00001602	gln-1	1099.84	0.0100031	0.105283	0.116583	0.907191	0.999979
WBGene00004219	ptr-4	3354.85	-0.0249205	0.0832109	-0.291357	0.770778	0.999979
WBGene00001587	lgc-58	373.25	0.148321	0.163169	1.38395	0.166375	0.711249
WBGene00016660	WBGene00016660	1223.12	0.107006	0.111817	1.17497	0.240006	0.839914
WBGene00016659	WBGene00016659	3713.66	0.344274	0.0884228	4.25167	2.12179e-05	0.000562127
WBGene00016658	spig-20	46.531	0.182937	0.312798	2.23846	0.0251913	0.212537
WBGene00016662	WBGene00016662	68.7977	0.873377	0.564981	2.90708	0.00364815	0.0479932
WBGene00002007	hsp-3	49880.8	-0.140817	0.065241	-2.30876	0.0209569	0.187827
WBGene00015801	WBGene00015801	1321.44	0.162153	0.110297	1.76456	0.0776378	0.458845
WBGene00198936	C15H9.12	6.95769	-0.00064913	0.186142	-0.0330833	0.973608	NA
WBGene00015800	WBGene00015800	1197.93	0.0550358	0.10344	0.656075	0.511776	0.999979
WBGene00015805	WBGene00015805	1515.67	0.183004	0.106961	2.02798	0.0425625	0.312445
WBGene00015802	kynu-1	1620.37	0.0743207	0.0975672	0.882687	0.377405	0.971487
WBGene00004193	prx-3	621.991	-0.126671	0.135014	-1.26622	0.205433	0.786663
WBGene00015799	WBGene00015799	32.9719	-0.14321	0.264536	-2.30679	0.0210665	0.18832
WBGene00015798	WBGene00015798	73.8542	-0.0696279	0.186503	-0.945319	0.344496	0.947371
WBGene00003778	nnt-1	120.085	-0.140367	0.215587	-1.46069	0.1441	0.658491
WBGene00015803	WBGene00015803	5383.01	-0.0104457	0.0748814	-0.152306	0.878946	0.999979
WBGene00022202	WBGene00022202	1288.79	0.0959709	0.105406	1.09946	0.271566	0.883146
WBGene00016423	tag-275	360.908	-0.0260835	0.136985	-0.279477	0.779879	0.999979
WBGene00003846	odd-2	613.014	-0.031379	0.12451	-0.372042	0.709862	0.999979
WBGene00020786	WBGene00020786	175.301	-0.0159398	0.156819	-0.185727	0.852658	0.999979
WBGene00020785	WBGene00020785	5.25232	-0.00771219	0.186824	-0.372684	0.709383	NA
WBGene00077592	WBGene00077592	6.86262	0.0231012	0.188414	0.973427	0.330341	NA
WBGene00020484	WBGene00020484	19.5095	0.016501	0.183946	0.392007	0.695053	0.999979
WBGene00020487	WBGene00020487	48.3045	-0.0355038	0.181174	-0.594691	0.55205	0.999979
WBGene00020483	WBGene00020483	4.17016	-0.00813784	0.187044	-0.418968	0.675239	NA
WBGene00195168	WBGene00195168	3.30409	0.00187127	0.186943	0.0984825	0.921549	NA
WBGene00020485	ceh-54	26.1746	0.0104178	0.181664	0.21512	0.829674	0.999979
WBGene00000905	daf-9	116.656	0.0366394	0.16719	0.446547	0.655202	0.999979
WBGene00000245	bca-1	1645.54	-0.170705	0.105967	-1.92193	0.0546141	0.368254
WBGene00077690	mtp-18	376.817	0.0483341	0.138098	0.504939	0.613601	0.999979
WBGene00020486	WBGene00020486	392.241	0.333252	0.201502	2.43924	0.0147181	0.145125
WBGene00015782	WBGene00015782	12.9913	0.0128331	0.185114	0.362351	0.71709	0.999979
WBGene00015779	lrch-1	1665.97	0.0275145	0.0946186	0.347425	0.728272	0.999979
WBGene00001803	lite-1	557.24	-0.0874959	0.131267	-0.896159	0.370168	0.964503
WBGene00015780	WBGene00015780	39.5182	0.0131347	0.178871	0.230023	0.818074	0.999979
WBGene00002024	hsp-43	2392.97	0.0838334	0.0902798	1.05869	0.289741	0.900874
WBGene00015781	rml-3	405.123	-0.227944	0.183884	-1.90467	0.056823	0.377825
WBGene00015778	got-2.2	6684.83	-0.0270496	0.0722829	-0.406882	0.684095	0.999979
WBGene00021050	WBGene00021050	5436.65	-0.339144	0.0834692	-4.39993	1.08287e-05	0.00030594
WBGene00219743	linc-103	4.42934	0.00439342	0.186801	0.217243	0.828019	NA
WBGene00021051	WBGene00021051	693.542	0.0239345	0.117318	0.25931	0.795396	0.999979
WBGene00021049	WBGene00021049	977.239	-0.0258943	0.10916	-0.293085	0.769457	0.999979
WBGene00021048	lro-1	4380.76	-0.10384	0.082323	-1.37231	0.169968	0.71888
WBGene00000739	col-166	37263.2	0.15999	0.0657117	2.62913	0.00856036	0.0959625
WBGene00020331		344.334	0.0257175	0.138487	0.271553	0.785966	0.999979
WBGene00002976	lev-9	321.748	-0.0222547	0.140484	-0.239094	0.811033	0.999979
WBGene00003394	mom-1	86.7559	0.000451999	0.168799	0.00356141	0.997158	0.999979
WBGene00020330	cest-16	399.856	-0.0503325	0.136768	-0.528705	0.59701	0.999979
WBGene00020420	npr-38	40.8127	-0.0629263	0.192095	-1.07109	0.284128	0.895238
WBGene00020421	chtb-3	732.813	-0.567899	0.166741	-4.02874	5.60758e-05	0.00133752
WBGene00000740	col-167	12449.2	0.110901	0.0704007	1.69199	0.0906478	0.506228
WBGene00000741	col-168	3136.9	0.0479186	0.0846014	0.625238	0.531815	0.999979
WBGene00000742	col-169	2792.59	-0.0297507	0.0877767	-0.405501	0.685109	0.999979
WBGene00000743	col-170	873.724	-0.0840338	0.115607	-0.912848	0.361323	0.958975
WBGene00015381	WBGene00015381	424.349	0.106355	0.145162	1.04978	0.293818	0.904005
WBGene00015378	WBGene00015378	291.759	-0.0343991	0.144375	-0.368914	0.712192	0.999979
WBGene00015379	WBGene00015379	3.53083	0.00754878	0.187162	0.410094	0.681737	NA
WBGene00015377	WBGene00015377	40.4276	-0.0458039	0.185325	-0.789951	0.429556	0.99699
WBGene00015376	WBGene00015376	73.2293	-0.0288798	0.174055	-0.411736	0.680533	0.999979
WBGene00015380	WBGene00015380	2.58297	0.00314203	0.187201	0.196319	0.844361	NA
WBGene00015382	WBGene00015382	126.322	0.0682884	0.175062	0.800218	0.423584	0.994493
WBGene00015375	WBGene00015375	6.69527	-0.0358028	0.191601	-1.52931	0.126187	NA
WBGene00015374	WBGene00015374	3.27165	-0.0019316	0.187018	-0.114596	0.908765	NA
WBGene00015373	WBGene00015373	62.5664	-0.00669631	0.173616	-0.1037	0.917407	0.999979
WBGene00015372	WBGene00015372	3.21577	0.014202	0.187926	0.846838	0.397085	NA
WBGene00003053	lmp-1	6325.23	-0.0426998	0.073101	-0.633014	0.526724	0.999979
WBGene00020130	igcm-2	245.571	-0.108998	0.168024	-1.08735	0.276882	0.8896
WBGene00020691	igdb-3	126.446	0.00766433	0.162301	0.0910807	0.927428	0.999979
WBGene00044572		18.7298	-0.0315997	0.186889	-0.767824	0.442592	0.997712
WBGene00001622	glt-4	1489.59	0.00737329	0.0967706	0.0901153	0.928196	0.999979
WBGene00003495	mup-2	36679.4	0.122187	0.0650492	2.10712	0.0351074	0.270967
WBGene00195820	T22E5.10	2.56131	0.00802643	0.187502	0.541995	0.587822	NA
WBGene00020690	nssp-78	100.273	0.0824369	0.186282	1.00204	0.316324	0.925138
WBGene00020692	WBGene00020692	263.379	-0.0170794	0.145234	-0.187833	0.851008	0.999979
WBGene00206386	WBGene00206386	5.37223	-0.00301686	0.186429	-0.14044	0.888313	NA
WBGene00019617	ctsa-2	53190.3	-0.0251492	0.0689438	-0.465316	0.641705	0.999979
WBGene00019618	WBGene00019618	37.5845	-0.00849791	0.178891	-0.15658	0.875575	0.999979
WBGene00019619	asp-14	9962.99	0.0184097	0.0710107	0.297995	0.765707	0.999979
WBGene00019620	fah-1	6469.07	0.109031	0.0743076	1.58603	0.112732	0.575612
WBGene00001715	grl-6	90.3115	-0.277187	0.399232	-2.16537	0.0303593	0.244422
WBGene00019621	K10C2.6	3.48256	0.00590997	0.187146	0.340371	0.733577	NA
WBGene00003551	nas-33	289.114	0.264729	0.223682	2.02586	0.0427792	0.313836
WBGene00003877	pept-1	16865.1	-0.0254267	0.0674417	-0.314267	0.753318	0.999979
WBGene00019383	K04E7.1	14.0527	0.013563	0.184896	0.366961	0.713648	0.999979
WBGene00015784	WBGene00015784	56.4283	-0.0100366	0.174942	-0.158647	0.873947	0.999979
WBGene00044573	WBGene00044573	3.76906	-0.00537075	0.18706	-0.314056	0.753479	NA
WBGene00015786	WBGene00015786	338.377	-0.773067	0.21466	-4.24787	2.15812e-05	0.00056978
WBGene00015788	WBGene00015788	489.012	-0.0761645	0.133742	-0.788584	0.430355	0.997241
WBGene00015783	WBGene00015783	196.958	0.0108768	0.153096	0.119755	0.904677	0.999979
WBGene00001517	gar-1	628.079	-0.0353678	0.121743	-0.397842	0.690747	0.999979
WBGene00015787	actl-1	420.574	-0.0378458	0.133661	-0.4008	0.688567	0.999979
WBGene00000393	cdf-1	1645.31	-0.0613261	0.0979547	-0.728482	0.466319	0.999979
WBGene00001619	glr-8	49.05	-0.0299691	0.179148	-0.489113	0.624762	0.999979
WBGene00044605	ttr-36	289.192	-0.085126	0.154276	-0.86912	0.384782	0.97733
WBGene00017688	ttr-35	263.757	-0.104592	0.166645	-1.05183	0.292879	0.902568
WBGene00017687	ets-4	3013.83	-0.704581	0.0981962	-7.50636	6.07939e-14	5.28941e-12
WBGene00017690	ceh-60	40.1244	0.0172961	0.179225	0.30223	0.762477	0.999979
WBGene00017691	ilys-5	3519.32	-1.01535	0.092354	-11.2434	2.49546e-29	7.96104e-27
WBGene00020505	WBGene00020505	24.9419	-0.0148176	0.182343	-0.320225	0.748798	0.999979
WBGene00020504	svh-2	4759.76	0.0857408	0.0773523	1.21738	0.223458	0.815279
WBGene00043981	aaim-1	50.0467	-0.0695768	0.192945	-1.09467	0.273662	0.884504
WBGene00020506	dop-3	389.358	0.00255724	0.1349	0.0254343	0.979708	0.999979
WBGene00020885	T28B4.2	8.32193	0.0348393	0.19103	1.42475	0.154229	NA
WBGene00200977	T28B4.13	3.7923	0.00616987	0.186972	0.311548	0.755384	NA
WBGene00020884	fbxl-4	1250.42	-0.0594475	0.102535	-0.691257	0.489404	0.999979
WBGene00020886	ttr-6	1597.31	-0.15269	0.10357	-1.74164	0.0815716	0.475646
WBGene00020887	hic-1	824.405	0.0695804	0.115785	0.754753	0.450397	0.999979
WBGene00023275	F23G4.t1	3.21647	-0.0122646	0.187671	-0.708404	0.478694	NA
WBGene00044574	WBGene00044574	30.2617	0.0176756	0.182113	0.363361	0.716335	0.999979
WBGene00000786	cpr-6	4436.37	-0.414384	0.0867503	-5.08125	3.74967e-07	1.45364e-05
WBGene00044297	WBGene00044297	129.984	0.0311907	0.164014	0.37534	0.707407	0.999979
WBGene00016088	clec-266	94.8915	-0.119041	0.208992	-1.36909	0.170973	0.72117
WBGene00002233	kqt-1	751.866	0.0437098	0.116024	0.475586	0.63437	0.999979
WBGene00016090	aexr-2	26.6517	-0.0232617	0.183329	-0.493665	0.621542	0.999979
WBGene00016089	aexr-1	128.254	0.0247548	0.163484	0.295472	0.767633	0.999979
WBGene00003710	nhr-120	1306.94	0.0559041	0.104788	0.649843	0.515794	0.999979
WBGene00016976	WBGene00016976	179.871	0.2182	0.244008	1.81043	0.0702297	0.430688
WBGene00016975	nhr-173	758.222	0.516258	0.150134	4.01186	6.02425e-05	0.00141922
WBGene00003727	nhr-137	620.793	0.352417	0.164592	2.79577	0.00517769	0.0640953
WBGene00000745	col-172	278.241	-0.0846762	0.162643	-0.884362	0.376501	0.970436
WBGene00018174	WBGene00018174	362.408	0.33897	0.207875	2.42601	0.0152659	0.149747
WBGene00044575	F38B6.8	11.8318	0.0250423	0.187387	0.770624	0.44093	0.997712
WBGene00018175	WBGene00018175	482.885	0.0252569	0.134959	0.260527	0.794457	0.999979
WBGene00018173	WBGene00018173	51.2165	-0.0047416	0.176029	-0.084033	0.93303	0.999979
WBGene00018176	WBGene00018176	62.0602	-0.14938	0.250927	-1.80751	0.0706823	0.432597
WBGene00018172	WBGene00018172	65.0927	-0.214756	0.346237	-2.15987	0.0307828	0.247182
WBGene00000042	acr-2	271.214	-0.0353376	0.146711	-0.381329	0.702959	0.999979
WBGene00000043	acr-3	94.6403	0.0479359	0.174209	0.616772	0.537385	0.999979
WBGene00003530	nas-11	2426.72	0.915107	0.097936	9.62395	6.3349e-22	1.08996e-19
WBGene00004877	smf-2	6.84218	0.00562374	0.186156	0.214738	0.829972	NA
WBGene00004876	smf-1	315.876	0.0175961	0.14051	0.186034	0.852418	0.999979
WBGene00019656	slc-25A10	2916.26	0.277492	0.0923801	3.34338	0.000827638	0.014004
WBGene00019657	WBGene00019657	895.58	0.230264	0.131929	2.20536	0.0274286	0.226179
WBGene00019843	WBGene00019843	209.822	-0.410368	0.287364	-2.49224	0.0126941	0.128732
WBGene00200645	R03E9.9	4.05025	-0.00983209	0.187161	-0.49205	0.622684	NA
WBGene00003163	mdl-1	9925.02	-1.3258	0.0893902	-15.1436	8.34751e-52	6.08693e-49
WBGene00019844	abts-4	1142.97	-0.068899	0.108353	-0.776466	0.437474	0.997264
WBGene00002149	irk-1	378.068	0.0413063	0.137507	0.433704	0.664503	0.999979
WBGene00195499	H22K11.5	4.68887	0.00297874	0.186722	0.147288	0.882905	NA
WBGene00019226	idpp-6	128.937	-0.00505815	0.161884	-0.0630242	0.949747	0.999979
WBGene00019225	bgal-2	788.338	-0.0894908	0.122423	-0.944643	0.344841	0.947523
WBGene00019227	sgca-1	716.845	0.00376444	0.117131	0.0391892	0.96874	0.999979
WBGene00000216	asp-3	40910	-0.0177147	0.0645249	-0.230181	0.817951	0.999979
WBGene00019749	WBGene00019749	607.664	-0.368642	0.164593	-2.89396	0.00380421	0.04962
WBGene00019748	atg-2	3872.28	-0.218302	0.188291	-1.83615	0.066336	0.416654
WBGene00000991	dhs-28	4777.95	0.164318	0.0800501	2.26659	0.023415	0.202124
WBGene00001572	gei-15	5530.38	0.220114	0.0794118	3.03636	0.00239454	0.0342687
WBGene00018257	WBGene00018257	2874.16	0.327448	0.0957702	3.78021	0.000156695	0.00327797
WBGene00018258	nssp-79	290.455	0.211366	0.20011	1.75772	0.0787944	0.463712
WBGene00018259	WBGene00018259	476.61	0.484749	0.186083	3.31068	0.000930688	0.0153905
WBGene00001617	glr-6	802.246	0.023981	0.112937	0.265841	0.790362	0.999979
WBGene00000210	asg-2	6641.94	0.0522923	0.0724812	0.80777	0.419223	0.993849
WBGene00016894	WBGene00016894	4416.91	0.270661	0.0894765	3.35003	0.000808033	0.0137442
WBGene00016893	WBGene00016893	4.62219	0.0069319	0.186823	0.324051	0.745899	NA
WBGene00004370	rig-3	2154.66	-0.0816095	0.092773	-1.01326	0.310935	0.919601
WBGene00016896	nep-4	5.08838	-0.0176945	0.187846	-0.814973	0.415088	NA
WBGene00003856	odr-10	44.1763	-1.22825	0.689427	-3.08882	0.00200955	0.0300804
WBGene00000746	col-173	540.268	-0.449001	0.18455	-3.15399	0.00161056	0.0245642
WBGene00018279	WBGene00018279	23.0364	0.0202464	0.183581	0.444886	0.656402	0.999979
WBGene00018280	WBGene00018280	119.081	0.0458534	0.170579	0.567186	0.570588	0.999979
WBGene00006746	unc-6	1000.21	-0.0290266	0.107325	-0.330222	0.741232	0.999979
WBGene00017446	WBGene00017446	139.634	0.1326	0.204137	1.3599	0.173862	0.727617
WBGene00003987	pes-23	20.9672	0.0665991	0.199938	1.50814	0.131518	0.628177
WBGene00017445	sid-5	395.989	0.0351615	0.135843	0.37131	0.710407	0.999979
WBGene00003732	nhx-4	1210.97	-0.00130307	0.104398	-0.0146998	0.988272	0.999979
WBGene00017449	otpl-3	439.826	-0.0392456	0.132461	-0.414292	0.67866	0.999979
WBGene00017447	WBGene00017447	2872.25	-0.00608999	0.0854366	-0.107593	0.914319	0.999979
WBGene00017448	WBGene00017448	1885.12	0.0602557	0.0929627	0.747596	0.454704	0.999979
WBGene00015866	WBGene00015866	668.157	0.0603298	0.121507	0.642633	0.520462	0.999979
WBGene00015865	WBGene00015865	1547.28	-0.103605	0.100161	-1.1986	0.230682	0.824181
WBGene00002123	inx-1	4800.45	-0.00539163	0.0772083	-0.0940759	0.925049	0.999979
WBGene00201729	C16E9.27	48.8248	0.043382	0.182573	0.69252	0.488611	0.999979
WBGene00197642	C16E9.15	2.41284	0.00395402	0.187257	0.250449	0.80224	NA
WBGene00017156	WBGene00017156	151.494	0.0410514	0.162334	0.471412	0.637347	0.999979
WBGene00199831	F01E11.12	2.5262	-0.0174547	0.188742	-1.37371	0.169531	NA
WBGene00219372		191.921	0.0949805	0.171866	0.986576	0.323851	0.929546
WBGene00219373	nssp-80	107.144	0.0161301	0.165875	0.201902	0.839993	0.999979
WBGene00017154	ugt-57	1017.92	-0.100043	0.112543	-1.09468	0.273656	0.884504
WBGene00006642	tsp-16	240.247	0.0266849	0.148768	0.287652	0.773613	0.999979
WBGene00017157	tyra-2	392.925	0.0320724	0.134867	0.338042	0.735332	0.999979
WBGene00000283	cah-5	1799.25	0.122419	0.0982259	1.46699	0.142379	0.653357
WBGene00020126	flp-26	623.566	0.218907	0.149932	1.98009	0.0476932	0.336866
WBGene00020125	cest-19	883.081	0.0688396	0.113783	0.753829	0.450952	0.999979
WBGene00006712	ubc-17	467.968	-0.0219651	0.129467	-0.229074	0.818811	0.999979
WBGene00015169	WBGene00015169	900.303	-0.205856	0.131592	-2.00198	0.0452864	0.325879
WBGene00015167	WBGene00015167	157.434	-0.376296	0.348795	-2.32948	0.0198337	0.180566
WBGene00015168	pdi-6	13188.4	-0.0917238	0.0695919	-1.42366	0.154545	0.685016
WBGene00043982	WBGene00043982	106.764	0.0377977	0.16936	0.475529	0.63441	0.999979
WBGene00016467	WBGene00016467	18.7845	0.0154334	0.18398	0.372411	0.709587	0.999979
WBGene00016468	WBGene00016468	191.722	-0.147217	0.196791	-1.40361	0.160435	0.697939
WBGene00016469	WBGene00016469	1924.03	0.0136533	0.0921147	0.22697	0.820447	0.999979
WBGene00016466	WBGene00016466	8.27895	-0.0134705	0.186436	-0.489189	0.624708	NA
WBGene00016465	WBGene00016465	14.0381	-0.0290844	0.187968	-0.87898	0.379412	0.973352
WBGene00016464	WBGene00016464	42.2873	-0.0139116	0.178325	-0.243608	0.807534	0.999979
WBGene00001841	hen-1	61.4967	0.0716628	0.190285	1.01801	0.308672	0.917093
WBGene00044576		35.1705	0.00804077	0.179403	0.145903	0.883998	0.999979
WBGene00002163	ist-1	1753.75	-0.106046	0.0980329	-1.26345	0.206428	0.787987
WBGene00016912	clec-86	64.6634	-0.0836972	0.196044	-1.1633	0.244706	0.847013
WBGene00000116	alh-10	825.693	-0.0546392	0.114362	-0.600639	0.548081	0.999979
WBGene00016913	lam-2	13896.7	-0.0534232	0.0670801	-0.761045	0.44663	0.999979
WBGene00196884	C54D1.9	17.9062	-0.00145677	0.183258	-0.0404069	0.967769	0.999979
WBGene00016914	WBGene00016914	190.508	0.14374	0.197513	1.38059	0.167406	0.714023
WBGene00004004	pgp-10	1680.37	0.352474	0.110405	3.63374	0.000279342	0.00544912
WBGene00000238	bar-1	1285.73	0.0469297	0.101077	0.556064	0.578167	0.999979
WBGene00001025	dnj-7	3717.13	0.029858	0.0801419	0.409425	0.682228	0.999979
WBGene00016939	WBGene00016939	295.122	0.0378111	0.144855	0.399467	0.689549	0.999979
WBGene00016941	WBGene00016941	5.38022	0.0130919	0.187229	0.599458	0.548867	NA
WBGene00022829	WBGene00022829	21.5138	0.0310989	0.186678	0.758953	0.447881	0.999979
WBGene00044283	spp-22	198.022	-0.137773	0.191153	-1.3356	0.181681	0.742484
WBGene00195385	ZK867.5	2.70517	-0.00649867	0.187379	-0.442774	0.657929	NA
WBGene00202423	ZK867.23	7.92295	-0.0311024	0.189914	-1.19136	0.233512	NA
WBGene00044068	syd-9	3509.29	-0.0426056	0.08028	-0.587804	0.556664	0.999979
WBGene00198314	ZK867.12	3.2713	0.00988634	0.187484	0.607686	0.543396	NA
WBGene00195275	ZK867.4	2.46873	-0.0142114	0.188253	-1.04588	0.295615	NA
WBGene00018519	WBGene00018519	66571.1	0.0148955	0.0622902	0.249235	0.803179	0.999979
WBGene00018522	WBGene00018522	3626.85	0.0100868	0.0799628	0.13744	0.890683	0.999979
WBGene00018520	WBGene00018520	3172.57	-0.0601215	0.0822868	-0.812775	0.416347	0.992811
WBGene00018521	WBGene00018521	61.82	0.0499861	0.184256	0.797774	0.425002	0.994731
WBGene00018523	lact-1	559.545	0.219082	0.15907	1.9331	0.0532234	0.362226
WBGene00018518	WBGene00018518	2245.56	0.134197	0.0930455	1.65107	0.0987243	0.533425
WBGene00001696	grd-7	10.6406	0.0103235	0.186297	0.421856	0.67313	0.999979
WBGene00006750	unc-10	4925.84	0.0557205	0.0761662	0.788645	0.43032	0.997241
WBGene00019351	lron-7	1967.63	0.016944	0.0920615	0.209596	0.833983	0.999979
WBGene00019352	WBGene00019352	142.332	0.00338032	0.160597	0.0382322	0.969503	0.999979
WBGene00195687	K03A1.8	2.44564	-0.0051071	0.187341	-0.352661	0.724342	NA
WBGene00006351	sur-5	6264.92	0.0493602	0.0730873	0.775472	0.438061	0.997712
WBGene00001912	his-38	5.14005	0.0254718	0.189408	1.2794	0.200756	NA
WBGene00001914	his-40	5.91829	0.0328682	0.19102	1.52198	0.128014	NA
WBGene00020338	WBGene00020338	18.0837	-0.0292467	0.186636	-0.73634	0.461524	0.999979
WBGene00004988	spp-3	3247.21	-0.132103	0.0849938	-1.74632	0.0807553	0.472206
WBGene00004987	spp-2	233.138	-2.26786	0.258672	-9.09334	9.6038e-20	1.44179e-17
WBGene00004991	spp-6	5.57961	-0.00529137	0.186526	-0.239347	0.810837	NA
WBGene00004989	spp-4	255.645	-0.662343	0.252383	-3.4585	0.000543198	0.00977437
WBGene00004990	spp-5	9164.43	-0.0982306	0.0726959	-1.47904	0.139129	0.646383
WBGene00044442	WBGene00044442	41.6626	-0.032745	0.181463	-0.56666	0.570945	0.999979
WBGene00198310	T08A9.17	2.4414	0.00813471	0.187487	0.524985	0.599593	NA
WBGene00004912	sng-1	897.279	0.0268542	0.109884	0.299807	0.764325	0.999979
WBGene00020339	ttr-59	777.706	0.279976	0.143495	2.49917	0.0124485	0.126913
WBGene00020335	ttr-30	504.984	0.151566	0.148347	1.44019	0.149813	0.674334
WBGene00020334	epg-7	2419.78	-0.300248	0.103243	-3.29512	0.000983791	0.0161121
WBGene00015565	WBGene00015565	5421.42	-0.0136608	0.0752179	-0.199726	0.841695	0.999979
WBGene00015564	C07D8.5	2.58526	-0.00983418	0.1876	-0.632013	0.527378	NA
WBGene00015562	C07D8.2	9.59403	-0.0150123	0.186228	-0.499776	0.617233	0.999979
WBGene00016985	WBGene00016985	7.0735	-0.0146118	0.186931	-0.585157	0.558442	NA
WBGene00016984	npr-8	303.749	-0.03175	0.142955	-0.342468	0.731999	0.999979
WBGene00015667	WBGene00015667	3.88171	0.00229041	0.18681	0.111839	0.910951	NA
WBGene00015666	gad-2	52.2874	0.0175077	0.176504	0.27543	0.782986	0.999979
WBGene00206485	WBGene00206485	12.2004	0.00630152	0.18512	0.193153	0.846839	0.999979
WBGene00050957	WBGene00050957	38.3008	0.0236548	0.180446	0.419514	0.674841	0.999979
WBGene00015665	WBGene00015665	6.93086	-0.0184697	0.187529	-0.756411	0.449403	NA
WBGene00015664	WBGene00015664	40.9744	0.00486895	0.177956	0.0817914	0.934813	0.999979
WBGene00015668	WBGene00015668	7.32931	0.00258493	0.185948	0.0940902	0.925037	NA
WBGene00015662	WBGene00015662	3.59556	-0.000680776	0.186901	-0.0422427	0.966305	NA
WBGene00003380	mnm-2	56.5588	0.0301426	0.177884	0.464648	0.642184	0.999979
WBGene00000523	clc-2	306.595	0.103505	0.157494	1.02872	0.303612	0.913722
WBGene00000526	clc-5	691.302	0.255618	0.149242	2.26621	0.0234386	0.202124
WBGene00015294	WBGene00015294	379.71	0.185021	0.173085	1.64543	0.0998819	0.536664
WBGene00015295	acl-12	934.943	0.0564359	0.110518	0.628119	0.529926	0.999979
WBGene00004949	sox-2	2655.34	0.0362447	0.085895	0.508008	0.611448	0.999979
WBGene00000591	coh-1	2020.29	-0.100797	0.0941289	-1.2392	0.215271	0.801858
WBGene00003185	mek-1	2287.44	-0.391979	0.106924	-4.14021	3.4699e-05	0.000875364
WBGene00018608	WBGene00018608	77.3047	-0.00800769	0.170751	-0.114845	0.908568	0.999979
WBGene00001637	gly-12	770.38	0.0775256	0.119139	0.828764	0.407238	0.989462
WBGene00018603	WBGene00018603	134.595	0.0535332	0.168028	0.623482	0.532968	0.999979
WBGene00018605	try-14	6.26335	0.026994	0.18933	1.15132	0.249599	NA
WBGene00018604	uggt-1	7312.16	-0.0739992	0.0727771	-1.12292	0.261471	0.87269
WBGene00018606	WBGene00018606	17.5595	-0.0549065	0.195238	-1.36772	0.171399	0.721646
WBGene00000061	lgc-11	275.344	0.161399	0.18351	1.47127	0.141217	0.650318
WBGene00018607	chts-1	913.511	-0.131592	0.121811	-1.37414	0.169398	0.718159
WBGene00018485	WBGene00018485	751.047	0.042116	0.119695	0.451585	0.651568	0.999979
WBGene00000438	ceh-14	408.846	0.017936	0.134464	0.188991	0.8501	0.999979
WBGene00001069	dpy-7	2281.73	-0.0502624	0.0935545	-0.622965	0.533308	0.999979
WBGene00018486	glb-16	233.928	0.00147206	0.14783	0.0112589	0.991017	0.999979
WBGene00000747	col-174	127.554	-0.21765	0.277084	-1.8655	0.0621118	0.400133
WBGene00018484	WBGene00018484	46.418	0.0358926	0.181364	0.593874	0.552596	0.999979
WBGene00018487	WBGene00018487	893.739	-0.8231	0.138131	-6.38516	1.7122e-10	1.02819e-08
WBGene00019803	WBGene00019803	546.971	0.148923	0.145838	1.42808	0.153268	0.682465
WBGene00017243	WBGene00017243	39.7718	0.0148061	0.179459	0.2669	0.789546	0.999979
WBGene00006063	sto-1	647.604	0.0531558	0.123237	0.564614	0.572337	0.999979
WBGene00007059	vps-52	676.966	-0.0213658	0.117909	-0.234031	0.814961	0.999979
WBGene00017244	apy-1	5026.04	0.113376	0.0774855	1.5882	0.112242	0.574069
WBGene00006827	unc-98	1417.61	0.0250001	0.0988084	0.297638	0.76598	0.999979
WBGene00017241	pcyt-1	2089.03	0.00601267	0.0889322	0.0748649	0.940322	0.999979
WBGene00000083	adt-2	6255.36	-0.00827	0.0732089	-0.125928	0.899788	0.999979
WBGene00198746	F08C6.13	3.65303	-0.00379734	0.186953	-0.21004	0.833636	NA
WBGene00016657	WBGene00016657	169.437	-0.0527118	0.162758	-0.594767	0.551999	0.999979
WBGene00006671	twk-17	1138.41	0.107667	0.109733	1.17656	0.239371	0.83973
WBGene00198528	C44E12.4	11.7045	0.0036556	0.184993	0.115966	0.90768	0.999979
WBGene00199101	C44E12.5	2.6385	-0.00199585	0.18726	-0.146838	0.88326	NA
WBGene00195965	F26A10.7	2.90386	0.00382729	0.187345	0.234823	0.814346	NA
WBGene00201281	F26A10.25	5.97488	-0.0103542	0.186684	-0.429993	0.667201	NA
WBGene00017813	nlp-61	144.992	-0.0130288	0.159625	-0.15628	0.875812	0.999979
WBGene00219915	F26A10.28	16.0855	-0.0315409	0.187613	-0.824987	0.409379	0.991117
WBGene00017814	WBGene00017814	676.866	-1.14271	0.154543	-7.7641	8.22266e-15	7.91909e-13
WBGene00017864	pcca-1	13940.7	0.0119533	0.0668378	0.193001	0.846958	0.999979
WBGene00000992	dhs-29	993.294	0.124685	0.119036	1.31604	0.188161	0.755259
WBGene00017865	WBGene00017865	286.838	0.0145485	0.143838	0.155018	0.876807	0.999979
WBGene00017861	mfsd-8.5	564.844	0.000421697	0.123008	0.00374204	0.997014	0.999979
WBGene00017866	stn-2	809.701	-0.0912139	0.118595	-0.977726	0.32821	0.934455
WBGene00006757	unc-18	8668.7	0.0321449	0.0698156	0.495645	0.620145	0.999979
WBGene00016898	clik-2	11622.1	0.0333724	0.0783875	0.463759	0.642821	0.999979
WBGene00002242	kvs-1	495.323	0.034855	0.129814	0.370481	0.711024	0.999979
WBGene00044698	WBGene00044698	3376.37	-0.0340155	0.0808895	-0.484425	0.628084	0.999979
WBGene00004999	spp-14	10892.3	0.0313325	0.0681739	0.479295	0.631729	0.999979
WBGene00006925	vit-1	38.2677	-0.00531271	0.179114	-0.101466	0.91918	0.999979
WBGene00019584	set-12	11.1823	0.0278636	0.18807	0.859367	0.390138	0.980432
WBGene00019582	WBGene00019582	3.24344	-0.0201799	0.188995	-1.3757	0.168915	NA
WBGene00004335	ref-2	468.379	0.0273715	0.130858	0.289184	0.772441	0.999979
WBGene00016736		6.34901	-0.00794297	0.186396	-0.319865	0.749071	NA
WBGene00000950	deg-1	351.237	0.0351356	0.138883	0.369979	0.711398	0.999979
WBGene00003171	mec-7	8430.38	0.0858852	0.0731697	1.28005	0.200529	0.781004
WBGene00022666	WBGene00022666	846.083	-0.0124771	0.111914	-0.141206	0.887707	0.999979
WBGene00022665	WBGene00022665	1402.51	-0.311235	0.115895	-3.14625	0.0016538	0.0251486
WBGene00022667	WBGene00022667	1369.19	0.0689245	0.1012	0.804513	0.421101	0.993849
WBGene00022668	WBGene00022668	985.016	-0.00716496	0.107819	-0.0828825	0.933945	0.999979
WBGene00000075	adm-4	434.268	-0.0360149	0.132246	-0.378931	0.704739	0.999979
WBGene00019846	gpx-7	168.43	0.0993985	0.178448	1.04752	0.294861	0.905471
WBGene00019845	irld-13	12.7037	-0.0309178	0.188374	-0.907415	0.364188	0.959996
WBGene00019847	WBGene00019847	1010.23	0.0358499	0.106965	0.406252	0.684558	0.999979
WBGene00004758	sek-1	3413.46	-0.310966	0.0955639	-3.63709	0.000275732	0.00539934
WBGene00001169	eef-1A.2	153870	-0.111926	0.0632957	-1.86398	0.0623247	0.400831
WBGene00006310	sul-3	383.718	0.703902	0.209035	4.05254	5.06647e-05	0.00122371
WBGene00016916	nlp-101	222.649	0.11922	0.177103	1.17755	0.238977	0.839518
WBGene00016915	idpp-11	171.985	-0.698404	0.322272	-3.17313	0.00150806	0.023209
WBGene00045210	WBGene00045210	8.04072	-0.00210137	0.185746	-0.0796809	0.936491	NA
WBGene00000367	cca-1	3836.16	0.0376434	0.0787457	0.524784	0.599734	0.999979
WBGene00016535	WBGene00016535	745.188	-0.0346911	0.116101	-0.382765	0.701894	0.999979
WBGene00016531	pcyt-2.2	350.902	0.0283748	0.138936	0.299684	0.764418	0.999979
WBGene00016530	nssp-81	342.793	-0.24057	0.201261	-1.94596	0.05166	0.355537
WBGene00016532	WBGene00016532	149.227	-0.0243029	0.160082	-0.286981	0.774127	0.999979
WBGene00016533	latd-1	269.416	-0.0104773	0.144848	-0.116622	0.90716	0.999979
WBGene00043983	WBGene00043983	634.358	0.2078	0.147423	1.90713	0.0565042	0.376358
WBGene00016534	WBGene00016534	105.682	-0.0157409	0.166607	-0.205622	0.837086	0.999979
WBGene00006981	zig-4	605.048	-0.651803	0.164023	-4.50994	6.48471e-06	0.000191699
WBGene00006980	zig-3	262.947	-0.362095	0.248366	-2.40881	0.0160049	0.154431
WBGene00006588	tnt-3	8371.55	-0.117564	0.0729932	-1.77476	0.0759371	0.453343
WBGene00197025	C14F5.7	3.70433	0.00569918	0.18699	0.295904	0.767304	NA
WBGene00219651	linc-130	7.93778	-0.00401263	0.185919	-0.155055	0.876778	NA
WBGene00015776	dct-1	1120.61	-0.896747	0.14164	-6.75372	1.44098e-11	1.00299e-09
WBGene00015777	sfxn-2	597.164	-0.0622371	0.125375	-0.683139	0.494519	0.999979
WBGene00004774	sem-5	1070.49	-0.0477766	0.106779	-0.541929	0.587867	0.999979
WBGene00018466	WBGene00018466	272.397	0.176126	0.192508	1.58103	0.113871	0.578727
WBGene00001945	his-71	2715.25	-0.293588	0.0946635	-3.48002	0.00050137	0.009129
WBGene00018465	WBGene00018465	153.071	-0.0920434	0.178125	-0.998794	0.317894	0.926495
WBGene00018467	sdpn-1	1068.91	-0.194757	0.120718	-2.00025	0.0454732	0.326492
WBGene00197553	F45E1.10	3.67577	0.0016709	0.186867	0.0842133	0.932887	NA
WBGene00018463	F45E1.2	72.5424	0.061166	0.18317	0.838487	0.401757	0.987498
WBGene00196460	F45E1.8	2.49923	-0.00989905	0.187618	-0.637273	0.523947	NA
WBGene00018462	WBGene00018462	214.433	0.0348291	0.152632	0.378253	0.705243	0.999979
WBGene00016407	unk-1	3808.4	-0.185214	0.0908423	-2.32744	0.0199416	0.180825
WBGene00196645	C34D10.3	11.3443	-0.0025883	0.18495	-0.0833338	0.933586	0.999979
WBGene00016406	WBGene00016406	389.188	-0.197272	0.181334	-1.71366	0.0865908	0.49364
WBGene00001000	dim-1	20859.6	0.0231659	0.0650023	0.372634	0.709421	0.999979
WBGene00015949	WBGene00015949	931.571	0.121629	0.121651	1.27287	0.203066	0.784693
WBGene00015948	nssp-82	206.613	-0.0785655	0.163749	-0.832479	0.405139	0.988812
WBGene00015947	WBGene00015947	178.348	-0.162618	0.213442	-1.52548	0.12714	0.61582
WBGene00016714	WBGene00016714	533.426	0.0742266	0.130443	0.769387	0.441664	0.997712
WBGene00019492	WBGene00019492	4451.1	0.0689025	0.0778719	0.932088	0.351291	0.952701
WBGene00000929	dao-3	701.314	0.0146509	0.116998	0.162297	0.871072	0.999979
WBGene00006890	vem-1	3694.07	0.241021	0.0928265	2.88932	0.00386075	0.050059
WBGene00019493	catp-5	1729.18	-0.0776084	0.0978492	-0.912463	0.361525	0.958975
WBGene00019491	WBGene00019491	431.84	0.0684225	0.136737	0.704876	0.480887	0.999979
WBGene00019490	WBGene00019490	3203.17	0.00467812	0.0841376	0.0998754	0.920443	0.999979
WBGene00001953	hlh-8	56.9022	0.0326183	0.178007	0.498187	0.618352	0.999979
WBGene00219375	WBGene00219375	171.972	0.0577579	0.163255	0.639891	0.522243	0.999979
WBGene00015323	frpr-1	80.6249	0.0581354	0.180812	0.782262	0.434061	0.997264
WBGene00015324	WBGene00015324	405.569	0.0419493	0.135594	0.442679	0.657998	0.999979
WBGene00015322	WBGene00015322	639.042	0.330559	0.170141	2.61636	0.0088873	0.098528
WBGene00015321	fbxc-38	3.016	-0.000950824	0.186998	-0.0536705	0.957198	NA
WBGene00015320	WBGene00015320	10.4714	-0.00397018	0.185484	-0.143143	0.886177	0.999979
WBGene00017714	WBGene00017714	9.92342	0.00670291	0.185711	0.23469	0.814449	0.999979
WBGene00001854	hil-3	2422.79	-0.118761	0.0932221	-1.46911	0.141802	0.651617
WBGene00017715	WBGene00017715	231.724	0.0242639	0.149798	0.261981	0.793336	0.999979
WBGene00015922	WBGene00015922	628.864	-0.0426492	0.121458	-0.459283	0.646031	0.999979
WBGene00015921	WBGene00015921	202.979	0.113486	0.177415	1.13983	0.254355	0.861141
WBGene00015925	WBGene00015925	23.1368	-0.000656976	0.182001	-0.0185819	0.985175	0.999979
WBGene00015926	WBGene00015926	3765.59	-0.0243509	0.0794394	-0.337687	0.735599	0.999979
WBGene00000391	cdd-1	1150.13	-0.336841	0.125433	-3.1941	0.00140265	0.0218281
WBGene00016738	nssp-83	235.622	-0.103736	0.168313	-1.04862	0.294354	0.904926
WBGene00019293	nlp-91	106.368	0.264386	0.359308	2.09403	0.0362574	0.277466
WBGene00019294	WBGene00019294	898.055	-0.831173	0.160316	-5.68763	1.28811e-08	6.18335e-07
WBGene00219997	K02A6.6	5.34122	-0.00983945	0.186889	-0.442989	0.657774	NA
WBGene00019780	WBGene00019780	9583.41	0.277991	0.0741154	4.03257	5.51696e-05	0.00132079
WBGene00220035	M60.15	2.75682	-0.0118884	0.187759	-0.742553	0.457752	NA
WBGene00019779	endu-2	9779.48	-0.11666	0.0752974	-1.70386	0.0884074	0.500492
WBGene00002234	kqt-2	429.072	0.0236114	0.13202	0.248783	0.803528	0.999979
WBGene00019781	WBGene00019781	685.449	-0.055757	0.119897	-0.600821	0.547959	0.999979
WBGene00019782	WBGene00019782	507.385	-0.0745646	0.142933	-0.773683	0.439118	0.997712
WBGene00017421	cutl-29	441.319	0.170071	0.160866	1.55796	0.119244	0.594007
WBGene00200562	F13B9.10	2.59023	-0.00101676	0.187211	-0.07549	0.939825	NA
WBGene00002239	ksr-1	1342.95	0.0171035	0.0988947	0.202171	0.839783	0.999979
WBGene00001425	fis-2	652.519	0.0346455	0.119892	0.372703	0.70937	0.999979
WBGene00197097	WBGene00197097	6.4982	0.0198169	0.187822	0.81475	0.415215	NA
WBGene00017420	WBGene00017420	130.849	0.00299702	0.161371	0.0343406	0.972606	0.999979
WBGene00017419	sec-16A.2	9460.25	-0.0350338	0.069155	-0.548981	0.583019	0.999979
WBGene00019987	WBGene00019987	483.419	-0.00624625	0.127368	-0.0685647	0.945336	0.999979
WBGene00002127	inx-5	6063.22	0.126427	0.075827	1.81585	0.0693936	0.427615
WBGene00019988	nssp-84	204.423	-0.0133325	0.151663	-0.159177	0.87353	0.999979
WBGene00005237	srh-11	7.23588	0.0321587	0.190892	1.69992	0.0891451	NA
WBGene00019986	WBGene00019986	1320.83	0.0534455	0.100726	0.631751	0.52755	0.999979
WBGene00019989	WBGene00019989	14.3957	-0.0386351	0.190053	-1.06474	0.286993	0.897773
WBGene00018883	WBGene00018883	4.73555	-0.0150278	0.187747	-0.819605	0.412442	NA
WBGene00018884	WBGene00018884	5.3451	-0.0122681	0.187075	-0.547617	0.583955	NA
WBGene00018881	WBGene00018881	2.90494	0.00796438	0.187384	0.493395	0.621734	NA
WBGene00018885	drd-5	359.109	0.159875	0.171862	1.4578	0.144895	0.660349
WBGene00018886	npr-28	891.869	0.0941745	0.115772	1.01703	0.309139	0.91759
WBGene00018226	WBGene00018226	1490.51	0.134318	0.107876	1.50173	0.133167	0.631524
WBGene00018227	nep-15	11.0384	-0.00417889	0.185065	-0.135546	0.89218	0.999979
WBGene00018281	tbc-18	548.38	-0.070984	0.130492	-0.735056	0.462305	0.999979
WBGene00018282	WBGene00018282	612.757	-0.0338311	0.121578	-0.389341	0.697024	0.999979
WBGene00006942	wrk-1	2813.36	-0.019015	0.0840816	-0.230482	0.817717	0.999979
WBGene00197742	F41D9.11	7.92845	0.0286439	0.189318	1.11564	0.264575	NA
WBGene00018283	sulp-3	101.505	-0.0189983	0.167351	-0.247788	0.804299	0.999979
WBGene00017258	WBGene00017258	12.458	-0.0308901	0.188676	-0.961957	0.336071	0.941849
WBGene00000422	ced-8	26.8386	-0.0452039	0.188704	-0.925995	0.354449	0.953963
WBGene00004998	spp-13	167.376	0.0750043	0.168844	0.817013	0.413921	0.992666
WBGene00006472	tag-123	4118.3	-0.0478179	0.0792595	-0.679195	0.497014	0.999979
WBGene00006649	tth-1	1647.77	-0.0426377	0.0947415	-0.522444	0.601361	0.999979
WBGene00017257	WBGene00017257	84.6986	0.028626	0.171554	0.384237	0.700803	0.999979
WBGene00002195	kin-9	414.705	0.110793	0.147772	1.09114	0.27521	0.886845
WBGene00017513	WBGene00017513	641.562	0.0322892	0.120048	0.347268	0.72839	0.999979
WBGene00001068	dpy-6	8184.74	0.114702	0.0727639	1.72477	0.0845681	0.485418
WBGene00017514	WBGene00017514	331.291	-0.118204	0.158661	-1.15436	0.248354	0.85272
WBGene00017515	WBGene00017515	702.223	0.113176	0.126818	1.16485	0.244078	0.846565
WBGene00003174	mec-10	390.302	-0.0157051	0.134185	-0.17576	0.860483	0.999979
WBGene00003613	nhr-14	2627.89	-0.00347635	0.0847833	-0.026339	0.978987	0.999979
WBGene00020137	WBGene00020137	127.643	-0.0275557	0.163805	-0.334982	0.737639	0.999979
WBGene00001703	grd-14	433.703	-0.123423	0.149855	-1.20277	0.229064	0.821878
WBGene00001693	grd-4	3.55974	-0.00102281	0.186892	-0.0576914	0.953994	NA
WBGene00019148	WBGene00019148	2096.39	-0.0696525	0.0947535	-0.836979	0.402604	0.988152
WBGene00019149	WBGene00019149	92.9762	-0.0183667	0.168936	-0.2465	0.805295	0.999979
WBGene00219371	WBGene00219371	4.97537	-0.00890274	0.18689	-0.417424	0.676368	NA
WBGene00001448	flp-5	1714.4	-0.0237405	0.0984579	-0.262913	0.792617	0.999979
WBGene00044338	nspc-3	55.0729	0.104465	0.212793	1.47308	0.14073	0.649568
WBGene00044339	nspc-4	4.31051	0.010864	0.187194	0.523956	0.600309	NA
WBGene00015391	sdha-1	12143.5	0.0219418	0.0678922	0.341635	0.732626	0.999979
WBGene00017048	WBGene00017048	469.423	0.0997958	0.141346	1.00086	0.316892	0.92571
WBGene00044071	dhhc-14	2274.92	-0.0366362	0.0915022	-0.460145	0.645412	0.999979
WBGene00017046	utx-1	1250.82	-0.0304965	0.101572	-0.357225	0.720924	0.999979
WBGene00017571	jmjd-3.1	3336.22	-0.0594638	0.0819163	-0.803524	0.421672	0.993849
WBGene00044780	WBGene00044780	12.1145	-0.0320735	0.189407	-1.11319	0.265625	0.877566
WBGene00017570	WBGene00017570	109.776	-0.0323521	0.167765	-0.408091	0.683207	0.999979
WBGene00017569	WBGene00017569	2540.26	0.106605	0.0908885	1.33888	0.180611	0.740482
WBGene00003745	nlp-7	462.987	-0.0446421	0.131054	-0.471898	0.637	0.999979
WBGene00017568	WBGene00017568	269.855	0.043617	0.149211	0.467393	0.640219	0.999979
WBGene00019266	WBGene00019266	24.8841	0.000686365	0.181542	0.0108921	0.991309	0.999979
WBGene00019265	WBGene00019265	44.5464	-0.0606467	0.189952	-0.995532	0.319478	0.926691
WBGene00019286	WBGene00019286	96.9906	0.0144525	0.167662	0.186676	0.851915	0.999979
WBGene00019287	WBGene00019287	168.524	0.117098	0.18681	1.19703	0.231296	0.825449
WBGene00017400	stg-2	242.751	-0.0391167	0.150805	-0.426362	0.669844	0.999979
WBGene00004369	rig-1	1766.84	0.103387	0.0996875	1.21089	0.225939	0.818114
WBGene00197437	K09E2.6	2.55441	-0.00073471	0.187163	-0.0492573	0.960714	NA
WBGene00019571	WBGene00019571	56.1032	-0.078171	0.19523	-1.14576	0.251895	0.857933
WBGene00019572	WBGene00019572	2015.29	-0.0543367	0.090765	-0.689516	0.490498	0.999979
WBGene00019570	WBGene00019570	24.0957	0.00294161	0.181915	0.062244	0.950368	0.999979
WBGene00018728	frpr-8	192.369	-0.0378737	0.15644	-0.421992	0.673031	0.999979
WBGene00018727	jbts-14	67.9196	0.0196366	0.173594	0.28458	0.775966	0.999979
WBGene00018726	WBGene00018726	40.2936	-0.113582	0.22649	-1.77872	0.0752858	0.451391
WBGene00018725	kreg-1	391.961	-0.305118	0.225434	-2.23195	0.0256181	0.215404
WBGene00018724	WBGene00018724	228.757	0.164682	0.195795	1.49737	0.134297	0.634133
WBGene00018729	WBGene00018729	1243.79	-0.0145035	0.10273	-0.153237	0.878212	0.999979
WBGene00018730	WBGene00018730	234.101	0.00690203	0.147905	0.07356	0.941361	0.999979
WBGene00018731	WBGene00018731	473.836	-0.353617	0.187222	-2.63049	0.00852611	0.0956486
WBGene00018732	WBGene00018732	679.283	0.337064	0.154951	2.79017	0.00526809	0.0650566
WBGene00006587	tnt-2	31367.5	0.175691	0.0669265	2.79416	0.00520343	0.06431
WBGene00195823	F53A9.11	2.39011	-0.000530611	0.187331	-0.0467609	0.962704	NA
WBGene00017149	WBGene00017149	2176.54	0.0112712	0.0879891	0.156617	0.875547	0.999979
WBGene00019732	nssp-85	148.837	-0.175568	0.234763	-1.64698	0.0995615	0.535923
WBGene00019729	WBGene00019729	464.962	-0.122157	0.146691	-1.19831	0.230798	0.82421
WBGene00044313	WBGene00044313	106.958	-0.0194609	0.166288	-0.249255	0.803163	0.999979
WBGene00019730	asns-2	2341.17	0.299641	0.104921	3.25931	0.00111682	0.0179077
WBGene00019731	WBGene00019731	79.5486	-0.0376926	0.175814	-0.535091	0.592587	0.999979
WBGene00019727	zig-12	4992.25	0.0142551	0.0753267	0.204972	0.837594	0.999979
WBGene00196691	M02D8.10	8.45175	0.00967134	0.185992	0.334659	0.737882	NA
WBGene00022811	WBGene00022811	171.089	0.0790606	0.169683	0.854212	0.392988	0.981092
WBGene00022810	WBGene00022810	415.915	0.0213287	0.132442	0.224633	0.822265	0.999979
WBGene00202001	ZK721.6	4.28777	0.00575101	0.186956	0.303223	0.76172	NA
WBGene00006764	unc-27	18811.9	0.293897	0.0707377	4.45402	8.42769e-06	0.000244033
WBGene00006477	chup-1	337.59	-0.277094	0.20581	-2.12996	0.0331748	0.260649
WBGene00019870	WBGene00019870	129.884	-0.0269126	0.164124	-0.330294	0.741178	0.999979
WBGene00019871	WBGene00019871	3241.62	-0.0381116	0.0831358	-0.513558	0.607561	0.999979
WBGene00019872	WBGene00019872	499.699	-0.136684	0.146124	-1.32303	0.185826	0.751599
WBGene00019869	cnnm-2	501.055	0.0325797	0.127485	0.34348	0.731237	0.999979
WBGene00002057	ifd-1	2192.22	0.102934	0.091581	1.2632	0.206517	0.788038
WBGene00016190	rcs-1	992.659	-0.0582617	0.108913	-0.654899	0.512533	0.999979
WBGene00016191	WBGene00016191	92.2211	-0.031254	0.170696	-0.413416	0.679302	0.999979
WBGene00016188	sec-15	1160.62	-0.00583836	0.106415	-0.0678888	0.945874	0.999979
WBGene00016187	WBGene00016187	19.1499	0.00666799	0.183357	0.159086	0.873601	0.999979
WBGene00006718	ubc-23	192.653	-0.0908197	0.170145	-0.952611	0.340787	0.945764
WBGene00219376	WBGene00219376	68.8943	-0.120862	0.220252	-1.52486	0.127295	0.615884
WBGene00016189	sprp-4	28.0063	-0.00151243	0.180902	-0.0335166	0.973263	0.999979
WBGene00015529	WBGene00015529	76.3617	0.0141688	0.172821	0.204634	0.837858	0.999979
WBGene00002092	ins-9	10.9217	-0.0246705	0.187452	-0.777685	0.436755	0.997264
WBGene00006717	ubc-22	110.498	-0.036077	0.168318	-0.452652	0.650799	0.999979
WBGene00006716	ubc-21	48.7787	0.00284508	0.176543	0.0443345	0.964638	0.999979
WBGene00015527	WBGene00015527	298.522	0.331852	0.228213	2.33181	0.0197109	0.179876
WBGene00015528	WBGene00015528	3.47228	-0.0014512	0.18702	-0.0882714	0.929661	NA
WBGene00015740	WBGene00015740	1248.91	0.314291	0.12133	3.05648	0.00223949	0.0328165
WBGene00017013	ensh-1	473.762	0.0573039	0.131929	0.597279	0.550321	0.999979
WBGene00000884	cyn-8	1092.07	0.0365683	0.105362	0.406008	0.684737	0.999979
WBGene00003752	nlp-14	1954.37	-0.0574573	0.0918065	-0.718821	0.472251	0.999979
WBGene00017012	acs-22	1950.72	0.015579	0.0912263	0.205229	0.837393	0.999979
WBGene00017014	dylt-2	36.7812	0.0850603	0.206765	1.53422	0.124977	0.612014
WBGene00017039	trk-1	930.992	0.120528	0.117857	1.28344	0.19934	0.778272
WBGene00016748	aexr-3	168.912	-0.018046	0.156659	-0.208128	0.835129	0.999979
WBGene00016747	nmur-1	125.84	-0.0959836	0.18611	-1.07658	0.28167	0.89244
WBGene00006672	twk-18	4996.8	0.117422	0.0790135	1.64739	0.0994772	0.535923
WBGene00016034	WBGene00016034	178.925	0.0443583	0.159187	0.493903	0.621375	0.999979
WBGene00016033	WBGene00016033	4628.44	0.0373141	0.0769655	0.535713	0.592157	0.999979
WBGene00016032	WBGene00016032	119.554	-0.103793	0.192107	-1.16495	0.24404	0.846565
WBGene00020790	WBGene00020790	72.2916	-0.0420973	0.1775	-0.609092	0.542463	0.999979
WBGene00020791	WBGene00020791	9.44292	0.00311725	0.185575	0.106597	0.915108	0.999979
WBGene00020792	WBGene00020792	15.1606	-0.0151673	0.184973	-0.419475	0.674869	0.999979
WBGene00020789	WBGene00020789	11.8866	-0.00111713	0.184852	-0.0373929	0.970172	0.999979
WBGene00004911	snf-12	805.875	0.150698	0.129112	1.5144	0.129924	0.622896
WBGene00020788	nep-22	10646.3	-0.0516224	0.0694238	-0.786936	0.431319	0.997241
WBGene00020787	T25B6.1	6.08559	-0.00526124	0.1864	-0.226277	0.820986	NA
WBGene00018567	prdm-14	64.2947	0.0794928	0.193531	1.10135	0.270743	0.88251
WBGene00018566	WBGene00018566	1646.69	0.847576	0.11762	7.5874	3.26388e-14	2.9058e-12
WBGene00018568	WBGene00018568	30.672	0.0757075	0.201845	1.42148	0.155179	0.686855
WBGene00219699	linc-22	1307.04	0.0108702	0.105756	0.122862	0.902216	0.999979
WBGene00018565	WBGene00018565	126.324	-0.00146386	0.162103	-0.0203286	0.983781	0.999979
WBGene00044785		55.8554	0.0221406	0.17637	0.341434	0.732777	0.999979
WBGene00019173		1123.38	-0.0861891	0.108014	-0.968795	0.332648	0.938846
WBGene00195815	H08J11.3	4.71231	-0.0217856	0.188712	-1.09379	0.274049	NA
WBGene00000100	ajm-1	13513.1	-0.0402394	0.0681128	-0.514963	0.606579	0.999979
WBGene00016087	WBGene00016087	253.846	-0.080728	0.158509	-0.838226	0.401904	0.987555
WBGene00016086		32.4539	0.0222774	0.181748	0.427181	0.669247	0.999979
WBGene00219374	WBGene00219374	126.068	-0.0347854	0.166428	-0.428293	0.668438	0.999979
WBGene00015263	WBGene00015263	542.33	-0.0355053	0.125387	-0.379862	0.704048	0.999979
WBGene00015262	WBGene00015262	10.4244	-0.0125087	0.18587	-0.414521	0.678492	0.999979
WBGene00006479	tmbi-4	2515.75	0.00450476	0.0854686	0.0860085	0.93146	0.999979
WBGene00015264	WBGene00015264	88.9013	0.0265357	0.170386	0.34976	0.726518	0.999979
WBGene00006637	tsp-11	448.736	-0.00390175	0.130474	-0.0431569	0.965576	0.999979
WBGene00015261	WBGene00015261	5.5727	-0.0143333	0.187222	-0.619486	0.535597	NA
WBGene00206365	WBGene00206365	5.80491	0.00645193	0.18647	0.264158	0.791658	NA
WBGene00044743	crb-3	674.333	0.0867502	0.124484	0.907896	0.363933	0.959928
WBGene00016438	WBGene00016438	642.53	-0.00567581	0.119122	-0.0631832	0.949621	0.999979
WBGene00006887	vav-1	1353.14	-0.0241714	0.0990441	-0.28744	0.773775	0.999979
WBGene00000748	col-175	12.1539	-0.00201785	0.184675	-0.0629115	0.949837	0.999979
WBGene00017580	lgc-4	595.382	0.0438683	0.125234	0.465059	0.641889	0.999979
WBGene00001674	gpa-12	699.399	0.433687	0.154922	3.41279	0.000643015	0.0112531
WBGene00003981	pes-8	17.0651	-0.0461415	0.191803	-1.16473	0.244129	0.846565
WBGene00017581	WBGene00017581	2.42291	-0.00114994	0.187719	-0.287042	0.77408	NA
WBGene00017579	WBGene00017579	6.6327	-0.00669108	0.186325	-0.271983	0.785635	NA
WBGene00017582	WBGene00017582	728.199	-0.45769	0.158934	-3.50936	0.000449191	0.00827734
WBGene00015181	hrg-13	5534.14	0.0457548	0.0742878	0.680535	0.496166	0.999979
WBGene00206482	WBGene00206482	7.47144	0.00223717	0.185875	0.0785206	0.937414	NA
WBGene00015180	WBGene00015180	4.79993	-0.0070764	0.186754	-0.324989	0.745189	NA
WBGene00015179	WBGene00015179	115.261	-0.00531312	0.164179	-0.0690265	0.944968	0.999979
WBGene00001638	gly-13	923.636	0.0160792	0.110049	0.183218	0.854627	0.999979
WBGene00015182	WBGene00015182	97.0594	-0.155629	0.239024	-1.65104	0.0987296	0.533425
WBGene00015177	tmc-2	1582.54	0.0555737	0.0965176	0.665273	0.505876	0.999979
WBGene00045261	WBGene00045261	8.53425	-0.00192406	0.185581	-0.0708598	0.943509	NA
WBGene00044788	ttr-38	42.4567	-0.014799	0.178643	-0.260595	0.794405	0.999979
WBGene00018067	npr-7	275.97	0.0750126	0.153161	0.772553	0.439787	0.997712
WBGene00020595	WBGene00020595	752.834	0.0513703	0.11774	0.555231	0.578737	0.999979
WBGene00000161	apa-2	5044.33	-0.0141702	0.0748491	-0.2039	0.838432	0.999979
WBGene00020596	oga-1	897.456	-0.111206	0.118976	-1.1849	0.236056	0.835195
WBGene00001463	flp-20	522.214	0.0816722	0.13289	0.839728	0.401061	0.986865
WBGene00004033	pkc-2	4613.92	0.0305245	0.0761494	0.430431	0.666882	0.999979
WBGene00201793	E01H11.5	2.61879	0.00504606	0.187316	0.339814	0.733997	NA
WBGene00197169	E01H11.4	6.77127	0.0238093	0.188832	1.16618	0.243542	NA
WBGene00016009	WBGene00016009	354.463	-0.0160468	0.136966	-0.172412	0.863114	0.999979
WBGene00016008	WBGene00016008	5.70774	0.00537563	0.186695	0.260949	0.794132	NA
WBGene00016006	fln-2	24099.7	0.0469827	0.0651468	0.676775	0.498549	0.999979
WBGene00007130	WBGene00007130	507.052	0.267404	0.172385	2.20149	0.0277015	0.228061
WBGene00007129	WBGene00007129	2116.95	-0.0315938	0.089252	-0.405368	0.685207	0.999979
WBGene00006538	tbb-4	1236.11	0.620991	0.122881	5.49312	3.94902e-08	1.7944e-06
WBGene00007128	memb-1	212.832	0.0588494	0.157269	0.630717	0.528226	0.999979
WBGene00014140	WBGene00014140	402.846	0.0792927	0.14109	0.807871	0.419165	0.993849
WBGene00014145	WBGene00014145	63.107	-0.0913371	0.201004	-1.26296	0.206604	0.788062
WBGene00014141	WBGene00014141	772.929	-0.178759	0.132949	-1.71849	0.0857065	0.490259
WBGene00014142	WBGene00014142	4.33216	0.00543209	0.186938	0.288867	0.772683	NA
WBGene00006534	tba-8	667.728	0.103272	0.134331	1.04546	0.295812	0.905953
WBGene00001516	gap-2	5305.56	-0.000170585	0.0752657	-0.00734372	0.994141	0.999979
WBGene00199853	T19C11.3	4.56472	0.0113085	0.187191	0.540515	0.588842	NA
WBGene00198960	T19C11.2	5.88655	0.00377574	0.186379	0.153887	0.877699	NA
WBGene00007410	WBGene00007410	14.1699	-0.00564667	0.184294	-0.159729	0.873095	0.999979
WBGene00007408	nssp-86	166.313	-0.0770616	0.169747	-0.842472	0.399524	0.985965
WBGene00007409	rtkn-1	765.865	-0.0627713	0.118806	-0.679785	0.49664	0.999979
WBGene00195209	WBGene00195209	29.5513	-0.117133	0.235846	-2.12578	0.0335214	0.262845
WBGene00003828	nuc-1	1415.54	-0.124279	0.10612	-1.40266	0.160719	0.698379
WBGene00009888	WBGene00009888	46527.2	0.137071	0.0651917	2.24629	0.0246856	0.210123
WBGene00009885	moc-5	260.025	-0.0302136	0.147563	-0.328891	0.742238	0.999979
WBGene00009886	WBGene00009886	4121.94	4.1167e-05	0.0776898	-0.00277198	0.997788	0.999979
WBGene00009887	glb-17	425.521	0.0435955	0.133689	0.456549	0.647995	0.999979
WBGene00007516	gpx-5	1090.81	0.574005	0.129297	4.91715	8.78124e-07	3.11266e-05
WBGene00007517	gpx-3	653.88	0.015855	0.123869	0.185344	0.852959	0.999979
WBGene00007518	del-8	62.0594	-0.0749824	0.191765	-1.06343	0.287587	0.897814
WBGene00007520	WBGene00007520	2433.95	-0.0493303	0.0868472	-0.611296	0.541003	0.999979
WBGene00007521	WBGene00007521	7.69178	0.00136144	0.185951	0.0494054	0.960596	NA
WBGene00007522	WBGene00007522	57.3049	0.0210706	0.176235	0.326653	0.74393	0.999979
WBGene00009379		49.0573	0.0262813	0.17879	0.429115	0.66784	0.999979
WBGene00009380	WBGene00009380	1185.35	-0.322631	0.130392	-2.99884	0.00271006	0.0377952
WBGene00009381	WBGene00009381	36.7777	-0.0042677	0.179573	-0.0857752	0.931645	0.999979
WBGene00000085	aex-2	279.529	-0.0168857	0.143772	-0.18439	0.853707	0.999979
WBGene00011763	WBGene00011763	9186.29	0.289963	0.074703	4.1638	3.12996e-05	0.000796165
WBGene00195084	WBGene00195084	60.4394	0.06544	0.188065	0.952251	0.34097	0.945764
WBGene00002067	ifp-1	9299.62	0.0867334	0.0704584	1.3256	0.184974	0.749537
WBGene00008065	npr-18	212.921	0.0145632	0.151193	0.159523	0.873257	0.999979
WBGene00001123	dyf-7	116.483	-0.119652	0.201862	-1.303	0.192575	0.76423
WBGene00008865	WBGene00008865	862.855	0.0249685	0.111732	0.27633	0.782295	0.999979
WBGene00008869	WBGene00008869	73.2797	0.08167	0.193926	1.11912	0.26309	0.874269
WBGene00008867		15.1991	0.0534989	0.195469	1.44715	0.147854	0.668463
WBGene00008866	WBGene00008866	3.67577	0.0016709	0.186867	0.0842133	0.932887	NA
WBGene00001863	him-4	13093.8	-0.137425	0.0712154	-2.09158	0.0364756	0.278718
WBGene00008868	WBGene00008868	574.831	0.0221279	0.124161	0.23608	0.81337	0.999979
WBGene00196408	F15G9.7	2.38781	0.0115613	0.187983	0.999044	0.317773	NA
WBGene00220066	T09B9.10	3.79071	-0.00749	0.187058	-0.388293	0.697799	NA
WBGene00011642	WBGene00011642	140.26	0.0367325	0.163295	0.430455	0.666864	0.999979
WBGene00011644	WBGene00011644	269.142	-0.1561	0.183388	-1.43792	0.150458	0.675748
WBGene00011643	slc-17.9	133.128	-0.0915826	0.182605	-1.02483	0.305444	0.9146
WBGene00011645	WBGene00011645	532.451	-0.0895199	0.133615	-0.91822	0.358503	0.95625
WBGene00011646	WBGene00011646	37.7881	0.0805094	0.202325	1.36777	0.171384	0.721646
WBGene00009482	WBGene00009482	2348.31	0.146533	0.0934289	1.79545	0.0725826	0.441055
WBGene00009483	WBGene00009483	562.793	-0.0542045	0.131203	-0.583593	0.559494	0.999979
WBGene00009484	WBGene00009484	113.759	-0.145175	0.222532	-1.51757	0.129123	0.620606
WBGene00009799	lgc-47	1208.09	0.167526	0.113467	1.80667	0.0708142	0.433231
WBGene00001081	dpy-22	9496.05	0.0154854	0.069468	0.259243	0.795448	0.999979
WBGene00009800	rrc-1	1198.76	-0.093776	0.107689	-1.05614	0.290905	0.90166
WBGene00009801	ipla-2	3826.29	-0.0676664	0.164753	-0.7421	0.458027	0.999979
WBGene00006881	vab-15	530.388	0.208628	0.157815	1.86206	0.062594	0.402074
WBGene00002271	lec-8	2788.62	0.0407833	0.0846899	0.558131	0.576755	0.999979
WBGene00002270	lec-7	187.647	0.0355809	0.157023	0.39781	0.69077	0.999979
WBGene00011082	WBGene00011082	195.085	0.0942001	0.173655	0.991915	0.321239	0.926691
WBGene00011076	scav-5	800.478	0.0573001	0.122243	0.610096	0.541799	0.999979
WBGene00001784	gst-36	2566.3	0.119786	0.0890403	1.52325	0.127696	0.616265
WBGene00011077	WBGene00011077	38.7055	0.00892105	0.179413	0.163968	0.869756	0.999979
WBGene00011078	WBGene00011078	16.8881	-0.00829685	0.183818	-0.216905	0.828282	0.999979
WBGene00011079	R07B1.7	10.8562	0.00718454	0.185212	0.218808	0.8268	0.999979
WBGene00138711	WBGene00138711	89.954	0.010993	0.16954	0.146288	0.883694	0.999979
WBGene00001608	pugs-5	165.911	-0.0280814	0.158508	-0.325628	0.744706	0.999979
WBGene00011083	glo-1	165.728	-0.0124039	0.158674	-0.148643	0.881835	0.999979
WBGene00011081	WBGene00011081	637.447	-0.383545	0.187066	-2.81858	0.00482368	0.0604508
WBGene00003410	mrp-4	2529.75	-0.0343238	0.0863914	-0.445595	0.655889	0.999979
WBGene00009023	WBGene00009023	784.875	0.1455	0.127601	1.47255	0.140872	0.649688
WBGene00009024	WBGene00009024	23.3006	-0.0489227	0.191033	-1.06528	0.286749	0.897613
WBGene00009025	phf-34	265.991	0.00385186	0.144723	0.0378106	0.969839	0.999979
WBGene00009026	WBGene00009026	130.709	-0.140166	0.2109	-1.42915	0.152962	0.681892
WBGene00009027	htt-1	1193.7	0.0191726	0.102657	0.264566	0.791344	0.999979
WBGene00007648	folr-1	5.40913	0.004343	0.186581	0.193733	0.846385	NA
WBGene00007650	ugt-23	795.86	0.164303	0.130134	1.63583	0.101874	0.543744
WBGene00007651	nra-3	2735.44	-0.0252064	0.0843177	-0.30776	0.758265	0.999979
WBGene00023491	tsp-21	505.704	0.0503962	0.130021	0.524533	0.599908	0.999979
WBGene00007652	WBGene00007652	406.034	0.033716	0.134468	0.356751	0.721278	0.999979
WBGene00003553	nas-37	1211.2	-0.041288	0.104566	-0.455554	0.648711	0.999979
WBGene00007653	cysl-1	1800.43	0.00813373	0.0919314	0.107008	0.914783	0.999979
WBGene00013919	WBGene00013919	3036.34	-0.0220357	0.0820487	-0.299502	0.764557	0.999979
WBGene00013920	pssy-1	2901.05	-0.137367	0.0874333	-1.77678	0.0756043	0.452106
WBGene00003232	mgl-1	520.061	-0.0150548	0.126866	-0.162381	0.871006	0.999979
WBGene00200119	ZC506.8	6.12408	0.0163052	0.187353	0.673383	0.500704	NA
WBGene00008954	WBGene00008954	87.7561	-0.0205555	0.169775	-0.27861	0.780544	0.999979
WBGene00001708	grk-1	2503.13	-0.0541063	0.0923086	-0.678806	0.497261	0.999979
WBGene00219904	WBGene00219904	194.715	0.00140008	0.152516	0.0139604	0.988862	0.999979
WBGene00194847	WBGene00194847	3.3025	-0.0117685	0.187579	-0.665968	0.505432	NA
WBGene00008951	WBGene00008951	1252.17	-0.0645565	0.10303	-0.748147	0.454372	0.999979
WBGene00008952	WBGene00008952	305.332	-0.0352724	0.142953	-0.37196	0.709923	0.999979
WBGene00199096	F19C6.10	8.65467	0.00528562	0.185748	0.184061	0.853966	NA
WBGene00008953	WBGene00008953	174.788	-0.0493109	0.160999	-0.556291	0.578012	0.999979
WBGene00009645	WBGene00009645	268.86	0.0634216	0.151261	0.662394	0.507718	0.999979
WBGene00003368	mkk-4	1295.25	0.274498	0.118165	2.76445	0.00570181	0.0691853
WBGene00012162	sek-6	186.383	0.0822283	0.168186	0.87364	0.382314	0.975475
WBGene00013872	WBGene00013872	507.133	-0.43099	0.183362	-3.03979	0.00236744	0.0340399
WBGene00013871	gnrr-3	31.8646	-0.0206386	0.181455	-0.400658	0.688672	0.999979
WBGene00013866	cbs-1	4840.14	0.0193321	0.0757458	0.276686	0.782022	0.999979
WBGene00013867	WBGene00013867	4.19518	-0.0175948	0.188121	-0.919041	0.358074	NA
WBGene00013868	WBGene00013868	2.52973	-0.00460745	0.187238	-0.28638	0.774587	NA
WBGene00013869	mlck-1	1412.86	0.107794	0.10412	1.23321	0.217496	0.804877
WBGene00013870	WBGene00013870	228.811	0.123342	0.177159	1.20753	0.22723	0.81967
WBGene00000930	dao-4	2.61382	-0.00563313	0.187291	-0.353948	0.723378	NA
WBGene00000749	col-176	822.572	1.50524	0.152547	10.1521	3.2438e-24	6.80444e-22
WBGene00012326	WBGene00012326	3772	-0.00688087	0.0789333	-0.0831253	0.933752	0.999979
WBGene00044686	flp-28	1371.91	-0.0262084	0.101192	-0.280849	0.778826	0.999979
WBGene00001446	flp-3	797.321	-0.115043	0.12239	-1.21163	0.225655	0.817902
WBGene00001445	flp-2	646.696	0.0642432	0.122985	0.680129	0.496423	0.999979
WBGene00197930	T06H11.11	3.36105	-0.00663154	0.187161	-0.372037	0.709866	NA
WBGene00006792	unc-58	1434.99	0.0367351	0.0978507	0.437731	0.661581	0.999979
WBGene00197492	T06H11.10	11.6675	0.0235584	0.187006	0.706115	0.480117	0.999979
WBGene00202283	T06H11.21	2.50117	-0.00968176	0.187605	-0.631132	0.527954	NA
WBGene00011553		22.1752	0.0228342	0.184212	0.511787	0.6088	0.999979
WBGene00196120	T06H11.7	5.17657	-0.00233261	0.186543	-0.112821	0.910173	NA
WBGene00011552		18.5728	-0.037835	0.188913	-0.959543	0.337286	0.943753
WBGene00198970	T06H11.14	2.30178	0.0105528	0.187772	0.734306	0.462762	NA
WBGene00003384	moc-1	259.72	0.0550807	0.150587	0.580933	0.561286	0.999979
WBGene00008602	oac-14	3353.47	0.0321883	0.0913234	0.404455	0.685878	0.999979
WBGene00006839	unc-115	12899.1	-0.0466028	0.0680947	-0.732322	0.463972	0.999979
WBGene00008604	WBGene00008604	224.163	0.0623126	0.157159	0.663587	0.506954	0.999979
WBGene00001331	erd-2.1	3349.07	-0.0524968	0.0826538	-0.717831	0.472862	0.999979
WBGene00008603	WBGene00008603	1158.75	-0.126356	0.111494	-1.3898	0.16459	0.706977
WBGene00007396	rnp-9	579.955	0.0943685	0.131803	0.965003	0.334543	0.940665
WBGene00007397	WBGene00007397	332.365	0.142693	0.166673	1.33859	0.180703	0.740662
WBGene00008998	ncs-4	248.967	0.102907	0.165388	1.02813	0.30389	0.913722
WBGene00008999	myrf-2	9800.67	0.00748683	0.0691474	0.0935591	0.925459	0.999979
WBGene00009000	arrd-28	101.413	0.491103	0.489812	2.49837	0.0124766	0.127116
WBGene00009674	nucb-1	2603.87	0.0124723	0.0847644	0.142953	0.886328	0.999979
WBGene00004786	sex-1	515.322	-0.0464432	0.128041	-0.502998	0.614966	0.999979
WBGene00009675	WBGene00009675	12.4909	0.00510832	0.184787	0.148909	0.881625	0.999979
WBGene00009676	WBGene00009676	205.978	-0.0174447	0.15194	-0.196817	0.84397	0.999979
WBGene00009677	WBGene00009677	524.347	-0.663305	0.179249	-4.32772	1.50658e-05	0.000415681
WBGene00007593	WBGene00007593	2828.17	0.0899172	0.085544	1.18828	0.234721	0.833168
WBGene00007591	zipt-13	1616.11	0.0366331	0.0959073	0.453351	0.650296	0.999979
WBGene00006135	str-74	2.61914	-0.00908532	0.187725	-0.813949	0.415674	NA
WBGene00007592	WBGene00007592	1797.04	-0.16338	0.101211	-1.89534	0.0580478	0.38314
WBGene00007861	WBGene00007861	34.5724	-0.00637989	0.179519	-0.121382	0.903388	0.999979
WBGene00009618	WBGene00009618	537.357	0.0247165	0.125563	0.262094	0.793249	0.999979
WBGene00009617	slc-9B.1	1271.61	0.0387323	0.102856	0.486987	0.626268	0.999979
WBGene00009619	npr-6	287.62	-0.0250466	0.143547	-0.270869	0.786492	0.999979
WBGene00009620	fip-5	2198.22	-0.03589	0.088623	-0.472583	0.63651	0.999979
WBGene00219546	WBGene00219546	21.4208	0.0683379	0.20108	1.58337	0.113337	0.576988
WBGene00009621	fipr-21	5554.03	0.096289	0.0760419	1.39139	0.164107	0.705889
WBGene00009624	cnc-8	1077.42	0.568001	0.129314	4.87109	1.10983e-06	3.88009e-05
WBGene00009622	WBGene00009622	32.5601	0.0521658	0.189679	0.97118	0.331458	0.937404
WBGene00009623	nssp-87	108.096	0.0376031	0.169283	0.469185	0.638937	0.999979
WBGene00199384	F41E7.15	2.33458	0.00349878	0.1876	0.463162	0.643249	NA
WBGene00202185	F41E7.18	2.93191	-0.00154155	0.187031	-0.0915803	0.927032	NA
WBGene00009625	WBGene00009625	93.9578	0.00550335	0.167971	0.0700793	0.944131	0.999979
WBGene00011107	WBGene00011107	1979.7	-0.0652927	0.099665	-0.788593	0.43035	0.997241
WBGene00011106	acl-5	1113.42	0.184394	0.11909	1.91331	0.0557088	0.373334
WBGene00011105	WBGene00011105	279.981	0.0801146	0.155453	0.830174	0.40644	0.989268
WBGene00011104	cut-5	28.2634	-0.107884	0.227376	-2.03953	0.0413972	0.306981
WBGene00011103	idpa-3	476.548	-0.414094	0.200982	-2.84919	0.00438306	0.055904
WBGene00011102	WBGene00011102	7190.08	-0.0286494	0.0742977	-0.418425	0.675636	0.999979
WBGene00011108	WBGene00011108	625.429	0.116232	0.131808	1.17637	0.239446	0.83973
WBGene00013028	efhc-1	108.702	-0.0725843	0.179322	-0.873331	0.382483	0.975475
WBGene00044949	WBGene00044949	344.151	-0.0229653	0.138042	-0.24581	0.805829	0.999979
WBGene00004375	rme-4	1236.52	0.069072	0.103985	0.805995	0.420246	0.993849
WBGene00001122	dyf-6	710.493	1.15244	0.151923	7.95004	1.86457e-15	1.91625e-13
WBGene00009793	pkn-1	4763.55	0.0212606	0.0790254	0.317912	0.750552	0.999979
WBGene00001804	gur-3	32.5801	-0.0522665	0.189697	-0.978143	0.328004	0.934455
WBGene00013916	WBGene00013916	12.7809	0.00643225	0.184692	0.182538	0.85516	0.999979
WBGene00000047	acr-8	860.904	-0.00464557	0.110551	-0.0526566	0.958005	0.999979
WBGene00013917	cdk-11.2	696.505	0.0965006	0.12545	1.00412	0.315322	0.924273
WBGene00003247	mig-15	6215.11	-0.00829558	0.0725252	-0.125648	0.900011	0.999979
WBGene00008023	WBGene00008023	36.1633	-0.0262806	0.181546	-0.487551	0.625868	0.999979
WBGene00008025	WBGene00008025	57.6934	0.0886318	0.200611	1.2529	0.210242	0.795308
WBGene00008022	lgc-41	376.294	0.101979	0.149362	1.01008	0.312455	0.921182
WBGene00200782	C39B10.11	3.18915	0.00983549	0.1874	0.547515	0.584025	NA
WBGene00008021	WBGene00008021	318.326	0.0330861	0.141941	0.349988	0.726348	0.999979
WBGene00194800	linc-83	9.37156	0.014705	0.18631	0.496888	0.619268	0.999979
WBGene00001252	elt-4	16.0518	0.0269725	0.186668	0.712664	0.476054	0.999979
WBGene00164973	WBGene00164973	111.022	-0.0514954	0.175949	-0.68058	0.496138	0.999979
WBGene00001250	elt-2	762.314	0.0576176	0.116957	0.623798	0.53276	0.999979
WBGene00007894	WBGene00007894	20.9798	-0.0334567	0.18677	-0.772044	0.440088	0.997712
WBGene00007896	WBGene00007896	64.4455	0.0238685	0.175242	0.353716	0.723552	0.999979
WBGene00014694	WBGene00014694	17.4987	-0.000559032	0.183317	-0.0172337	0.98625	0.999979
WBGene00196814	F14F3.8	5.48632	-0.00165215	0.186359	-0.0738443	0.941134	NA
WBGene00006870	vab-3	2203.48	0.0589342	0.0907543	0.729027	0.465985	0.999979
WBGene00198670	F14F3.11	9.16014	0.000527725	0.185493	0.0148006	0.988191	0.999979
WBGene00008807	WBGene00008807	33.5262	0.0100244	0.179926	0.186283	0.852222	0.999979
WBGene00008806	mboa-7	772.935	-0.0736394	0.118726	-0.795232	0.426478	0.994731
WBGene00008805	git-1	865.2	-0.118099	0.120517	-1.2457	0.212873	0.797584
WBGene00045480	WBGene00045480	9.54347	-0.00228203	0.185349	-0.0802253	0.936058	0.999979
WBGene00010340	slcf-1	544.905	0.130525	0.140366	1.28329	0.19939	0.778272
WBGene00010341	glo-3	442.36	0.0410736	0.132362	0.431179	0.666338	0.999979
WBGene00010342	WBGene00010342	116.616	-0.000755858	0.163696	-0.0110741	0.991164	0.999979
WBGene00010344	WBGene00010344	205.357	-0.0278501	0.153408	-0.311359	0.755528	0.999979
WBGene00006364	syd-2	2590.69	-0.0920934	0.0876709	-1.21518	0.224298	0.816211
WBGene00010345	WBGene00010345	262.305	-0.132429	0.174874	-1.26757	0.204953	0.786576
WBGene00010199	bet-2	6631.49	0.0265253	0.0729064	0.397595	0.690929	0.999979
WBGene00003733	nhx-5	1422.43	-0.0941701	0.101751	-1.09765	0.272358	0.884126
WBGene00010200	WBGene00010200	898.721	0.372061	0.138614	3.24001	0.00119524	0.0189666
WBGene00004749	sdn-1	4716.58	-0.0487894	0.0763883	-0.702731	0.482223	0.999979
WBGene00199018	F57C7.10	7.6054	0.0138612	0.18679	0.545833	0.585181	NA
WBGene00197543	F57C7.9	6.4684	-0.0129412	0.186909	-0.537091	0.591205	NA
WBGene00001462	flp-19	1492.66	-0.035806	0.0968464	-0.432738	0.665205	0.999979
WBGene00000018	abl-1	2190.28	-0.023638	0.0899986	-0.298161	0.76558	0.999979
WBGene00010902	WBGene00010902	801.437	-0.067187	0.116153	-0.777068	0.437119	0.997264
WBGene00000908	daf-12	6306.23	-0.0829237	0.0737534	-1.22527	0.220475	0.810596
WBGene00201241	F11A1.14	2.78503	0.00571592	0.187228	0.338738	0.734807	NA
WBGene00008668		3.57282	-0.0013377	0.187273	-0.115208	0.908281	NA
WBGene00008746	WBGene00008746	535.858	-0.0571047	0.128676	-0.601848	0.547275	0.999979
WBGene00008745	WBGene00008745	3764.21	-0.0718322	0.0841616	-0.958475	0.337823	0.944189
WBGene00008747	phf-31	23.4156	-0.0102525	0.182298	-0.229083	0.818804	0.999979
WBGene00008748	yap-1	2502.78	0.0381411	0.0860328	0.542349	0.587578	0.999979
WBGene00008749	plpp-1.3	1068.73	0.0771964	0.109195	0.861427	0.389003	0.979343
WBGene00006468	rhgf-1	2000.7	0.0365727	0.0905336	0.450506	0.652345	0.999979
WBGene00011317	WBGene00011317	162.259	-0.00605396	0.156818	-0.072152	0.942481	0.999979
WBGene00011315	mbr-1	300.921	-0.0220568	0.141839	-0.241177	0.809418	0.999979
WBGene00001202	egl-36	400.974	0.0384984	0.134931	0.404914	0.685541	0.999979
WBGene00011073	WBGene00011073	323.49	-0.0153148	0.139354	-0.166159	0.868032	0.999979
WBGene00011075	WBGene00011075	93.3232	-0.0726176	0.183676	-0.922211	0.356419	0.954937
WBGene00011074	WBGene00011074	102.717	0.153117	0.236366	1.62546	0.104066	0.550209
WBGene00004862	sma-9	14822.4	0.00840352	0.0692611	0.234671	0.814464	0.999979
WBGene00011462	vap-2	29.8634	0.0837838	0.20715	1.57598	0.115031	0.583076
WBGene00011463	WBGene00011463	112.648	-0.0741191	0.180495	-0.897792	0.369296	0.963776
WBGene00004036	plc-1	4543.15	0.0668682	0.0771499	0.961655	0.336223	0.942101
WBGene00009283	WBGene00009283	65.6918	-0.024391	0.174627	-0.360277	0.71864	0.999979
WBGene00001495	WBGene00001495	1253.15	-0.0881398	0.104676	-0.999245	0.317676	0.926233
WBGene00007317	WBGene00007317	1266.82	0.00149993	0.100196	0.00954603	0.992383	0.999979
WBGene00003999	pgp-5	1694.37	-0.195659	0.106375	-2.17813	0.0293964	0.23823
WBGene00004002	pgp-8	333.467	0.00763144	0.13855	0.081645	0.934929	0.999979
WBGene00004001	pgp-7	103.672	-0.693178	0.440732	-2.83805	0.00453905	0.0575385
WBGene00004000	pgp-6	1121.09	-0.0325233	0.104315	-0.340912	0.73317	0.999979
WBGene00011902	WBGene00011902	2.87832	0.00361725	0.187232	0.241907	0.808852	NA
WBGene00011903	WBGene00011903	10.397	0.0428664	0.192722	1.40718	0.159373	0.695689
WBGene00009816	WBGene00009816	39.1894	0.0458476	0.185688	0.794982	0.426624	0.994731
WBGene00009814	WBGene00009814	244.986	2.98951	0.266259	11.4735	1.79246e-30	6.23817e-28
WBGene00009813	haly-1	8629.36	-0.229639	0.0745062	-3.34428	0.000824973	0.0139898
WBGene00009812	suca-1	9537.25	0.0497086	0.0699865	0.765201	0.444152	0.998563
WBGene00009818	acbp-3	995.588	0.0112903	0.110459	0.125025	0.900504	0.999979
WBGene00009819	WBGene00009819	172.522	0.10099	0.177996	1.05469	0.291568	0.90183
WBGene00009820	WBGene00009820	85.0873	0.0617501	0.181794	0.822951	0.410536	0.991856
WBGene00011882	nstp-9	9.53764	-0.00140159	0.185336	-0.0498554	0.960238	0.999979
WBGene00000961	dgn-1	4070.71	-0.0845387	0.0792582	-1.18151	0.237401	0.837556
WBGene00011879	pho-7	602.904	0.360538	0.164933	2.84136	0.00449218	0.0570388
WBGene00011880	WBGene00011880	27588.8	-0.0743586	0.0647044	-1.22773	0.219547	0.809149
WBGene00010717	WBGene00010717	46.2205	0.0122112	0.177392	0.202737	0.83934	0.999979
WBGene00003943	pbo-4	1261.65	0.0453762	0.102758	0.554557	0.579198	0.999979
WBGene00003757	nlp-19	129.792	0.107428	0.190901	1.16643	0.243439	0.845877
WBGene00003529	nas-10	150.441	0.389733	0.352888	2.35068	0.0187391	0.174121
WBGene00010716	lge-1	287.03	0.146669	0.175774	1.38273	0.166748	0.712449
WBGene00164969	WBGene00164969	61.3991	-0.036991	0.177977	-0.551833	0.581063	0.999979
WBGene00010718	WBGene00010718	10.9573	0.011344	0.185807	0.380063	0.703899	0.999979
WBGene00004257	pxn-2	1919.46	0.0669619	0.0924279	0.865685	0.386663	0.978511
WBGene00006897	ver-4	286.158	0.134187	0.17084	1.27592	0.201985	0.783235
WBGene00006896	ver-3	1397.25	0.0513764	0.0995276	0.606527	0.544165	0.999979
WBGene00010335	WBGene00010335	307.896	-0.0228529	0.141276	-0.242436	0.808442	0.999979
WBGene00000750	col-177	444.712	0.236946	0.174733	1.98754	0.0468631	0.333464
WBGene00010334	del-5	291.403	-0.0123774	0.142356	-0.131385	0.895471	0.999979
WBGene00010225	ttr-31	1567.49	0.0661242	0.0975134	0.790598	0.429179	0.99699
WBGene00010224	WBGene00010224	41.6232	0.0232873	0.179742	0.402063	0.687638	0.999979
WBGene00010223	WBGene00010223	89.375	0.00855551	0.169558	0.114056	0.909194	0.999979
WBGene00001184	egl-15	2257.74	-0.158719	0.0940638	-1.95441	0.0506528	0.35113
WBGene00198096	F58A3.7	6.63286	0.00623763	0.186256	0.243521	0.807602	NA
WBGene00002261	ldb-1	5990.68	0.020066	0.0730626	0.292638	0.769799	0.999979
WBGene00007483	WBGene00007483	103.241	-0.0675945	0.179172	-0.837393	0.402372	0.987805
WBGene00000522	clc-1	1238.98	-0.155177	0.112947	-1.6762	0.0936994	0.517778
WBGene00007482	WBGene00007482	318.025	0.086608	0.15205	0.875426	0.381342	0.974705
WBGene00012261	lpr-3	8216.31	-0.124982	0.0750243	-1.8165	0.0692931	0.427615
WBGene00012255	lpr-6	2090.06	-0.013067	0.0899784	-0.166239	0.867969	0.999979
WBGene00012256	lpr-5	4047.97	-0.0884653	0.0825095	-1.21205	0.225494	0.817857
WBGene00012257	lpr-4	3047.6	-0.109947	0.087201	-1.42485	0.154201	0.684627
WBGene00000166	apt-9	795.305	0.12039	0.123466	1.27282	0.203083	0.784693
WBGene00012258	WBGene00012258	2108.59	0.0414517	0.0908004	0.479365	0.631679	0.999979
WBGene00044151	WBGene00044151	23.7786	-0.00734744	0.182355	-0.170573	0.86456	0.999979
WBGene00215616	WBGene00215616	11.3044	-0.0206534	0.186913	-0.678635	0.497369	0.999979
WBGene00044152	WBGene00044152	8.92758	-0.0033997	0.185699	-0.125201	0.900365	0.999979
WBGene00194793	WBGene00194793	2.84215	0.0159605	0.188389	1.12241	0.261688	NA
WBGene00012259	sulp-7	784.904	-0.0562918	0.115916	-0.614785	0.538697	0.999979
WBGene00012260	WBGene00012260	39.3474	-0.0494882	0.187025	-0.867701	0.385558	0.977589
WBGene00044153	WBGene00044153	3.70239	0.00717143	0.187181	0.414028	0.678854	NA
WBGene00012218	WBGene00012218	6.28392	0.00838967	0.186608	0.357997	0.720346	NA
WBGene00195208	WBGene00195208	10.3141	0.0216457	0.187054	0.693165	0.488206	0.999979
WBGene00012217	WBGene00012217	27.6275	0.00644683	0.181324	0.132186	0.894838	0.999979
WBGene00011140	clc-17	44.238	-0.0135658	0.177919	-0.233715	0.815207	0.999979
WBGene00001690	grd-1	652.103	-0.449212	0.161354	-3.42015	0.00062586	0.0110795
WBGene00011141	nlp-66	127.153	0.0456712	0.167753	0.545092	0.58569	0.999979
WBGene00011139	WBGene00011139	235.02	-0.0158373	0.148568	-0.17861	0.858244	0.999979
WBGene00044330	alr-1	1326.27	0.0362608	0.101483	0.434668	0.663803	0.999979
WBGene00197300	R08B4.8	2.87444	0.00242029	0.187067	0.134889	0.892699	NA
WBGene00007327	WBGene00007327	399.926	-0.078675	0.144929	-0.806042	0.420219	0.993849
WBGene00007326	WBGene00007326	44.9293	-0.0220299	0.179009	-0.382877	0.701811	0.999979
WBGene00007325	WBGene00007325	159.279	-0.115663	0.189303	-1.20572	0.227924	0.820082
WBGene00008735	WBGene00008735	2442.87	0.110398	0.0895357	1.40906	0.158818	0.694455
WBGene00008736	gnrr-6	64.6803	0.0254466	0.174979	0.371716	0.710104	0.999979
WBGene00008737	gnrr-7	39.0604	-0.0629073	0.192692	-1.09545	0.273322	0.884504
WBGene00007938	WBGene00007938	1448.29	-0.15646	0.107905	-1.74116	0.0816548	0.475751
WBGene00007945	WBGene00007945	125.063	-0.00294836	0.162349	-0.0380913	0.969615	0.999979
WBGene00002029	hst-2	272.145	0.0743255	0.153854	0.767752	0.442635	0.997712
WBGene00007939	WBGene00007939	108.521	0.0654539	0.176688	0.788458	0.430429	0.997241
WBGene00007941	WBGene00007941	743.012	0.1647	0.132767	1.62359	0.104462	0.551112
WBGene00007942	idh-2	1611.69	-0.0247956	0.0964406	-0.255851	0.798066	0.999979
WBGene00007943	WBGene00007943	1932.14	-0.0366647	0.0910334	-0.433487	0.664661	0.999979
WBGene00007944	WBGene00007944	2489.72	-0.0064443	0.0856999	-0.0992597	0.920932	0.999979
WBGene00007266	WBGene00007266	404.985	-0.0959207	0.144547	-0.962873	0.335611	0.941765
WBGene00007267	WBGene00007267	3205.24	-0.0128939	0.0833712	-0.130169	0.896433	0.999979
WBGene00007268	WBGene00007268	61.2839	-0.0460449	0.180436	-0.681486	0.495564	0.999979
WBGene00002050	ifa-1	7331.43	-0.151013	0.086778	-1.96405	0.0495245	0.345415
WBGene00009529	WBGene00009529	332.183	-0.503309	0.221769	-3.09539	0.00196553	0.0294791
WBGene00009530	WBGene00009530	63.5938	0.109312	0.212703	1.43466	0.151385	0.678038
WBGene00009531	WBGene00009531	2870.42	0.132198	0.0873509	1.70047	0.0890421	0.501864
WBGene00002124	inx-2	197.038	-0.0704831	0.163458	-0.763182	0.445355	0.998933
WBGene00008586	snrp-40.1	761.545	-0.0221284	0.114861	-0.250848	0.801932	0.999979
WBGene00008587	WBGene00008587	168.926	0.0528139	0.163168	0.593386	0.552923	0.999979
WBGene00008585	WBGene00008585	599.22	-0.0545469	0.124158	-0.585599	0.558145	0.999979
WBGene00006922	vhl-1	181.337	0.0417777	0.159343	0.469028	0.63905	0.999979
WBGene00008588	WBGene00008588	105.331	0.105687	0.197722	1.21911	0.222804	0.814856
WBGene00044135	WBGene00044135	13.2315	-0.0625937	0.200783	-1.91227	0.0558414	0.373896
WBGene00008589	nlp-57	119.659	-0.058191	0.172106	-0.696632	0.486033	0.999979
WBGene00013976	hizr-1	111.967	0.0527262	0.171913	0.641304	0.521325	0.999979
WBGene00000212	asm-2	1606.59	0.370403	0.112099	3.76839	0.000164304	0.00340919
WBGene00013975	glam-5	161.498	0.756149	0.322629	3.30122	0.00096267	0.0158
WBGene00013974	npr-9	43.9898	-0.0413241	0.183101	-0.694088	0.487627	0.999979
WBGene00001536	gcy-9	229.663	0.0200781	0.149136	0.217509	0.827812	0.999979
WBGene00000040	aco-1	19734.8	-0.128541	0.0671243	-1.96784	0.0490865	0.343224
WBGene00003843	oct-2	552.219	-0.139272	0.141475	-1.35924	0.174069	0.727702
WBGene00003997	pgp-3	2720.96	0.346712	0.0958198	3.98474	6.75535e-05	0.00156261
WBGene00003998	pgp-4	1378.48	-0.00202967	0.0999901	-0.0224967	0.982052	0.999979
WBGene00009632	ttyh-1	2495.38	-0.0346567	0.0869457	-0.446844	0.654988	0.999979
WBGene00009633	WBGene00009633	32.366	-0.0401922	0.185944	-0.762123	0.445987	0.999519
WBGene00006584	tni-1	13080.7	0.109777	0.0693678	1.74331	0.0812794	0.474326
WBGene00008571	prmn-1	1319.55	-0.125123	0.106722	-1.39525	0.162942	0.703031
WBGene00004197	prx-12	374.483	0.0722808	0.143829	0.705788	0.48032	0.999979
WBGene00004831	slo-2	2791.23	0.0954788	0.0872725	1.24887	0.211712	0.79694
WBGene00008572	WBGene00008572	2299.24	-0.00829	0.0869864	-0.0980191	0.921917	0.999979
WBGene00003970	pek-1	1963.1	-0.123333	0.0964025	-1.48878	0.136545	0.639786
WBGene00009777	WBGene00009777	67.7649	0.0599547	0.183864	0.843425	0.398991	0.985761
WBGene00045253	WBGene00045253	267.433	0.0661289	0.152205	0.68952	0.490496	0.999979
WBGene00002037	hum-4	4994.93	-0.0249807	0.0758132	-0.361147	0.71799	0.999979
WBGene00044702	WBGene00044702	4.39883	-0.00209945	0.186668	-0.104781	0.916549	NA
WBGene00009842	igeg-2	668.288	0.30355	0.154232	2.56918	0.0101939	0.108856
WBGene00009843	WBGene00009843	349.448	-0.0444898	0.140533	-0.471946	0.636966	0.999979
WBGene00198856	T25C12.7	3.35998	-0.016182	0.188169	-0.966552	0.333768	NA
WBGene00003003	lin-14	8525.37	-0.0343762	0.070069	-0.521941	0.601711	0.999979
WBGene00197733	T25C12.5	6.44373	-0.017505	0.187717	-0.834513	0.403992	NA
WBGene00220093	T25C12.11	1247.91	-0.0929748	0.105228	-1.05185	0.292867	0.902568
WBGene00220094	T25C12.12	1326.53	0.00600125	0.0991814	0.0713752	0.943099	0.999979
WBGene00012018	hrg-11.3	40799.5	0.0405462	0.066485	0.630313	0.528489	0.999979
WBGene00009257	WBGene00009257	316.714	0.14705	0.170403	1.36899	0.171003	0.72117
WBGene00009258	ccdc-149	172.724	0.0784852	0.169121	0.847204	0.396881	0.984201
WBGene00009259	hpo-34	29264.6	0.0164829	0.0665547	0.232905	0.815835	0.999979
WBGene00004746	sdc-2	2268.24	0.0371399	0.0876786	0.463514	0.642996	0.999979
WBGene00007957	WBGene00007957	143.407	-0.0778803	0.174774	-0.878034	0.379925	0.973566
WBGene00007958	WBGene00007958	296.703	-0.289041	0.225208	-2.14698	0.0317945	0.252657
WBGene00007954	gcp-2.2	24.6118	-0.0487981	0.190793	-1.05312	0.292287	0.90183
WBGene00007955	selt-1.1	1807.71	-0.0498199	0.0944045	-0.600374	0.548257	0.999979
WBGene00003239	mig-2	1306.71	0.063854	0.105022	0.752848	0.451541	0.999979
WBGene00007959	WBGene00007959	1099.03	-0.0843209	0.109203	-0.937313	0.348598	0.950851
WBGene00002975	lev-8	191.78	-0.140645	0.193204	-1.35846	0.174317	0.728325
WBGene00007956	trpp-9	926.886	-0.113345	0.118226	-1.20833	0.226922	0.819609
WBGene00001490	frm-3	2876.38	-0.139497	0.0877694	-1.79687	0.0723559	0.440376
WBGene00009932		543.443	0.0914327	0.134088	0.926289	0.354296	0.953963
WBGene00009929	abts-2	619.362	0.0491017	0.122394	0.504079	0.614206	0.999979
WBGene00009930	WBGene00009930	706.537	-0.0513229	0.118506	-0.556944	0.577566	0.999979
WBGene00001502	ftt-2	46492.8	-0.0190281	0.0628636	-0.322856	0.746804	0.999979
WBGene00009931	WBGene00009931	101.945	0.0467807	0.172634	0.591239	0.554361	0.999979
WBGene00006065	sto-3	20.487	-0.0132645	0.183299	-0.313539	0.753871	0.999979
WBGene00006694	twk-44	65.2549	-0.020345	0.174111	-0.300886	0.763502	0.999979
WBGene00006068	sto-6	468.813	0.0564355	0.13333	0.588126	0.556448	0.999979
WBGene00201207	Y71H9A.9	5.88706	0.00470102	0.186365	0.192203	0.847584	NA
WBGene00006066	sto-4	2289.77	-0.0154266	0.0870768	-0.171633	0.863726	0.999979
WBGene00011446	WBGene00011446	3122.34	-0.0209796	0.0819066	-0.289007	0.772576	0.999979
WBGene00011443	cutl-11	89.2465	0.0766967	0.185567	0.962436	0.335831	0.941778
WBGene00011441	WBGene00011441	912.263	0.0107162	0.109231	0.122204	0.902737	0.999979
WBGene00011442	WBGene00011442	38.5995	0.0167306	0.179458	0.297422	0.766144	0.999979
WBGene00011440	sfxn-1.5	1337.88	-0.0361689	0.0995398	-0.42423	0.671398	0.999979
WBGene00011444	noca-2	1433.29	-0.0513473	0.0986	-0.612233	0.540383	0.999979
WBGene00011447	WBGene00011447	227.94	-0.025161	0.149756	-0.277114	0.781692	0.999979
WBGene00011445	WBGene00011445	1118.84	-0.0164019	0.105671	-0.189076	0.850033	0.999979
WBGene00008090	C44C10.10	2.57909	0.00496533	0.187585	0.5689	0.569424	NA
WBGene00008086	WBGene00008086	12.1797	0.0104699	0.185088	0.305051	0.760327	0.999979
WBGene00008085	smcl-1	212.825	-0.00151226	0.150384	-0.0181572	0.985513	0.999979
WBGene00008084	WBGene00008084	73.2496	0.0114963	0.172027	0.161349	0.871818	0.999979
WBGene00008083	cyp-29A1	12.0016	-0.00961954	0.185202	-0.297959	0.765735	0.999979
WBGene00043985	WBGene00043985	337.961	-0.0247214	0.139196	-0.264533	0.791369	0.999979
WBGene00000753	col-180	542.405	-0.295345	0.168732	-2.40267	0.016276	0.156358
WBGene00008089	WBGene00008089	2577.94	0.0940885	0.0887212	1.21591	0.224019	0.816211
WBGene00201279	WBGene00201279	7.65004	-0.0210076	0.187787	-0.830035	0.406519	NA
WBGene00008369	WBGene00008369	313.552	0.0720877	0.149404	0.740293	0.459122	0.999979
WBGene00001790	gst-42	1391.57	0.162008	0.108233	1.78834	0.0737219	0.44621
WBGene00008367	WBGene00008367	2.69597	-0.00744351	0.187625	-0.698647	0.484772	NA
WBGene00008368	WBGene00008368	507.062	0.0911218	0.136073	0.925832	0.354533	0.953963
WBGene00008049		42.5729	-0.0148077	0.178375	-0.258623	0.795926	0.999979
WBGene00199858	C40H5.15	10.5091	-0.00208599	0.185181	-0.0711586	0.943272	0.999979
WBGene00008045	WBGene00008045	284.954	0.0384932	0.145097	0.406718	0.684215	0.999979
WBGene00008047	lact-7	201.499	-0.383603	0.299989	-2.39547	0.0165993	0.158766
WBGene00006654	ttx-3	138.137	0.0102169	0.160563	0.114583	0.908776	0.999979
WBGene00003333	mir-239.2	5.03587	-0.00561764	0.186789	-0.287786	0.773511	NA
WBGene00004682	rsd-3	2595.02	-0.0323452	0.0855829	-0.427813	0.668787	0.999979
WBGene00007937	WBGene00007937	10.2075	0.0321511	0.189439	1.0537	0.292021	0.90183
WBGene00007935	WBGene00007935	423.16	-1.04561	0.218944	-5.36233	8.21529e-08	3.60461e-06
WBGene00138725		63.3105	-0.0567564	0.183646	-0.822737	0.410657	0.991856
WBGene00044079	mtcl-1	3208.89	-0.0893709	0.083239	-1.20108	0.22972	0.823036
WBGene00006388	taf-7.1	105.363	0.11522	0.203129	1.297	0.194632	0.768735
WBGene00010064	WBGene00010064	103.046	1.01204	0.40505	3.47114	0.000518257	0.00940293
WBGene00006965	xtr-1	191.149	0.122116	0.183933	1.21429	0.224635	0.816439
WBGene00010068	WBGene00010068	93.7335	0.106628	0.203209	1.29122	0.196627	0.772653
WBGene00003219	mes-1	38.4688	-0.0318384	0.182036	-0.569147	0.569256	0.999979
WBGene00077680	WBGene00077680	7.86831	0.0109102	0.186321	0.403732	0.68641	NA
WBGene00010066	WBGene00010066	4.66333	0.00198942	0.186798	0.098245	0.921738	NA
WBGene00013397	Y62H9A.9	8.56597	-0.0180508	0.186927	-0.635382	0.52518	NA
WBGene00013398	WBGene00013398	16.9996	-0.0323415	0.188047	-0.893306	0.371693	0.965684
WBGene00013399	WBGene00013399	13.2779	0.0199927	0.185972	0.564364	0.572507	0.999979
WBGene00045252	WBGene00045252	85.9418	0.262528	0.396934	2.17244	0.0298222	0.24079
WBGene00013401	Y62H9A.13	150.422	-0.0153386	0.159373	-0.182683	0.855047	0.999979
WBGene00013402	WBGene00013402	31.4232	0.00085779	0.180359	0.0132324	0.989442	0.999979
WBGene00010119	WBGene00010119	21.2518	-0.0342444	0.187024	-0.79555	0.426293	0.994731
WBGene00010121	F55G7.3	6.52142	-0.0215275	0.188154	-0.904818	0.365561	NA
WBGene00011614	nfya-1	350.566	0.0167248	0.139405	0.176867	0.859613	0.999979
WBGene00011615	lsd-1	173.677	-0.0667811	0.16557	-0.735457	0.462061	0.999979
WBGene00011616	WBGene00011616	18.4973	0.00859801	0.18347	0.21005	0.833628	0.999979
WBGene00206466	WBGene00206466	14.9088	0.0321636	0.188063	0.863131	0.388065	0.979036
WBGene00008212	WBGene00008212	36.377	0.0168166	0.179888	0.303388	0.761594	0.999979
WBGene00045316	WBGene00045316	55.5479	-0.023827	0.177098	-0.37874	0.704881	0.999979
WBGene00008205	sams-1	66855.4	-0.2891	0.0661537	-4.62924	3.67002e-06	0.000114692
WBGene00008206	set-6	836.982	0.0452459	0.113069	0.504102	0.614189	0.999979
WBGene00008208	nhr-167	120.354	0.0477351	0.170552	0.585344	0.558316	0.999979
WBGene00008207	WBGene00008207	7.93109	0.00191748	0.185763	0.0645568	0.948527	NA
WBGene00008210	WBGene00008210	70.045	-7.83416e-05	0.171997	-0.00414403	0.996694	0.999979
WBGene00219571	linc-15	50.2736	-0.0466986	0.183544	-0.750921	0.4527	0.999979
WBGene00219859	WBGene00219859	28.387	-0.0668211	0.197497	-1.30646	0.191396	0.762051
WBGene00008211	spig-15	248.26	-0.00180831	0.146278	-0.0214939	0.982852	0.999979
WBGene00004859	sma-5	2509.83	-0.0646421	0.0887463	-0.825894	0.408864	0.991117
WBGene00012295	nmat-1	154.896	-0.272016	0.298501	-2.03604	0.0417468	0.308527
WBGene00012158	ucr-2.1	10366.9	0.0662332	0.0690929	1.03179	0.302169	0.912286
WBGene00007115	WBGene00007115	369.413	-0.0713206	0.144395	-0.73668	0.461317	0.999979
WBGene00006646	tsp-20	281.863	-0.322618	0.235566	-2.27654	0.0228137	0.199057
WBGene00007116	WBGene00007116	865.476	0.0531308	0.113575	0.592985	0.553191	0.999979
WBGene00007594	lgc-23	81.1808	0.0996662	0.201671	1.26455	0.206032	0.787757
WBGene00007595	tmem-145	141.474	0.011382	0.160216	0.136308	0.891578	0.999979
WBGene00012226	WBGene00012226	2836.21	0.154494	0.0909982	1.92464	0.0542748	0.366773
WBGene00012225	WBGene00012225	151.345	-0.117572	0.190905	-1.22282	0.221399	0.812626
WBGene00000754	col-181	5.94632	-0.0147626	0.18718	-0.62775	0.530168	NA
WBGene00011354	lgc-13	19.6539	0.00421513	0.182856	0.0963091	0.923275	0.999979
WBGene00011355	lgc-14	25.5	0.00628513	0.181758	0.132158	0.89486	0.999979
WBGene00011360	lgc-18	5.91705	0.00663765	0.186436	0.270191	0.787014	NA
WBGene00011361	lyst-1	936.024	-0.0435355	0.110172	-0.491417	0.623132	0.999979
WBGene00010926	WBGene00010926	64.9549	-0.328752	0.645364	-2.40341	0.0162429	0.156138
WBGene00045481	WBGene00045481	6.58723	-0.0180049	0.187634	-0.781915	0.434265	NA
WBGene00010924	pycr-1	626.74	-0.337959	0.16634	-2.69375	0.00706526	0.0820245
WBGene00044144	znf-474	260.612	0.193478	0.200779	1.66279	0.0963539	0.528462
WBGene00010925	mfsd-11	662.687	-0.072001	0.122957	-0.763808	0.444982	0.998563
WBGene00010222	WBGene00010222	115.047	-0.175385	0.247987	-1.70171	0.0888106	0.501864
WBGene00219981	F57G12.16	3.45097	-0.00535242	0.187048	-0.296935	0.766516	NA
WBGene00010221	WBGene00010221	14332.5	0.255963	0.072875	3.80649	0.000140953	0.00298949
WBGene00000277	cab-1	19241.6	-0.1755	0.0686978	-2.69163	0.00711032	0.0823603
WBGene00199761	C23H4.12	5.08838	-0.0176945	0.187846	-0.814973	0.415088	NA
WBGene00197205	C23H4.10	2.75876	-0.0121234	0.187778	-0.756911	0.449103	NA
WBGene00197362	C23H4.11	3.9048	-0.00429956	0.186911	-0.225743	0.821401	NA
WBGene00044132	WBGene00044132	208.602	0.822452	0.276252	3.77582	0.00015948	0.00332714
WBGene00007691	cest-8	51.8746	0.0427808	0.181737	0.669872	0.502939	0.999979
WBGene00007695	cest-9.2	342.72	0.245858	0.200911	1.96659	0.0492309	0.344077
WBGene00007692	cest-9.1	495.143	0.12097	0.143802	1.18789	0.234875	0.833336
WBGene00007693	cest-7	12.7585	0.0370257	0.190027	1.07394	0.282851	0.893734
WBGene00007694	WBGene00007694	268.428	-0.535018	0.248975	-3.04457	0.00233016	0.0337781
WBGene00008451	cest-3	241.846	0.00795892	0.147646	0.0852361	0.932074	0.999979
WBGene00008450	WBGene00008450	896.987	0.0451983	0.110911	0.502955	0.614996	0.999979
WBGene00008449	WBGene00008449	1571.55	-1.14409	0.126888	-9.34177	9.47348e-21	1.49554e-18
WBGene00010403	otpl-8	239.331	-0.0277936	0.149156	-0.305538	0.759957	0.999979
WBGene00007290	WBGene00007290	4.19518	-0.0175948	0.188121	-0.919041	0.358074	NA
WBGene00012299	WBGene00012299	27.1631	-0.0372514	0.186289	-0.772975	0.439537	0.997712
WBGene00008902	phf-32	19.3126	-0.00625619	0.183038	-0.153603	0.877923	0.999979
WBGene00006966	xtr-2	50.188	-0.0222353	0.177882	-0.367228	0.713449	0.999979
WBGene00000461	ceh-40	26.3209	0.0281167	0.18415	0.58063	0.56149	0.999979
WBGene00008904	WBGene00008904	13.373	-0.00354644	0.184628	-0.110442	0.912059	0.999979
WBGene00005124	srd-46	6.60006	0.0142097	0.187112	0.610176	0.541745	NA
WBGene00006979	zig-2	3.15527	0.00613794	0.187244	0.373021	0.709133	NA
WBGene00009634	nspc-9	3.30215	0.00111635	0.186939	0.057856	0.953863	NA
WBGene00194795	WBGene00194795	4.31668	-0.00268531	0.186842	-0.149152	0.881433	NA
WBGene00009635	srdf-2.2	330.421	0.154823	0.172423	1.42362	0.154557	0.685016
WBGene00009636	WBGene00009636	188.842	0.132167	0.18932	1.29307	0.195987	0.77182
WBGene00009638	nspc-14	115.974	-0.417009	0.446952	-2.39695	0.0165324	0.158279
WBGene00008961	WBGene00008961	129.495	-0.0324153	0.16502	-0.396727	0.691569	0.999979
WBGene00008957	glb-13	559.859	0.0210869	0.123456	0.226784	0.820591	0.999979
WBGene00008956	nekl-3	591.671	0.0144042	0.125261	0.152694	0.87864	0.999979
WBGene00008924	WBGene00008924	1033.88	-0.00336771	0.106459	-0.0436145	0.965212	0.999979
WBGene00002991	lin-2	2303.38	0.0372277	0.0873795	0.504185	0.614132	0.999979
WBGene00198419	F17E5.4	6.74959	-0.0166244	0.18721	-0.657494	0.510863	NA
WBGene00023492	WBGene00023492	22.4224	-0.00312795	0.182338	-0.075128	0.940113	0.999979
WBGene00011824	tsct-1	718.843	0.023885	0.118071	0.271471	0.786029	0.999979
WBGene00011823	WBGene00011823	259.147	0.0974798	0.162468	0.992484	0.320962	0.926691
WBGene00011826	WBGene00011826	148.358	0.0348137	0.162216	0.403336	0.686701	0.999979
WBGene00011820	WBGene00011820	519.783	0.044271	0.127766	0.466733	0.640691	0.999979
WBGene00003854	odr-7	30.5294	0.00330487	0.180499	0.0625293	0.950141	0.999979
WBGene00011822	WBGene00011822	74.7875	0.0750691	0.188456	0.995734	0.319379	0.926691
WBGene00011821	cdf-2	372.411	-0.0995802	0.154008	-0.996898	0.318814	0.926691
WBGene00003514	myo-2	65325.4	-0.00837279	0.120051	-0.0926729	0.926163	0.999979
WBGene00009725	WBGene00009725	3.5975	0.000817384	0.186984	0.017906	0.985714	NA
WBGene00000222	atf-6	1314.42	0.014391	0.100049	0.184596	0.853546	0.999979
WBGene00009726	tbc-13	686.587	0.048764	0.120397	0.521065	0.602321	0.999979
WBGene00199473	F45E6.7	2.87832	0.00361725	0.187232	0.241907	0.808852	NA
WBGene00009727	lips-1	156.496	-0.0563456	0.16524	-0.642028	0.520855	0.999979
WBGene00004739	scd-1	15573.1	0.107851	0.0681982	1.73547	0.082658	0.479266
WBGene00219561	linc-142	6.61652	0.00580384	0.186327	0.233912	0.815054	NA
WBGene00007634		120.585	-0.067988	0.175168	-0.803354	0.42177	0.993849
WBGene00007635	npr-4	612.927	-0.116846	0.133327	-1.20983	0.226343	0.818994
WBGene00011990	WBGene00011990	754.227	0.2608	0.144003	2.34573	0.01899	0.175706
WBGene00219279	WBGene00219279	7.98857	-0.0022012	0.18574	-0.0838583	0.933169	NA
WBGene00044149	T24D5.6	4.54199	0.0107918	0.18723	0.554763	0.579057	NA
WBGene00011153	WBGene00011153	2.70323	-0.00793215	0.187418	-0.504961	0.613586	NA
WBGene00006493	ivns-1	3144.66	-0.0795123	0.0837572	-1.06338	0.287608	0.897814
WBGene00000755	col-182	154.473	-0.597626	0.351639	-2.84451	0.00444796	0.0565242
WBGene00011154	WBGene00011154	701.597	0.034114	0.119422	0.367205	0.713466	0.999979
WBGene00010423	zmp-5	32.5319	-0.00851251	0.181244	-0.184618	0.853529	0.999979
WBGene00010424	lep-5	43.2443	-0.0125491	0.177919	-0.217446	0.82786	0.999979
WBGene00045386	nlp-76	231.48	-0.662559	0.265698	-3.36605	0.000762523	0.0131097
WBGene00003616	nhr-17	977.51	-0.0464904	0.10853	-0.529492	0.596465	0.999979
WBGene00000082	adt-1	1211.51	-0.617255	0.123771	-5.4421	5.2656e-08	2.35767e-06
WBGene00011564	ugt-50	1166.56	0.0308098	0.102853	0.397109	0.691287	0.999979
WBGene00011568	nhr-26	6.12478	-0.0135128	0.18718	-0.620762	0.534756	NA
WBGene00011567	nhr-215	7.82125	-0.0122264	0.186457	-0.463299	0.64315	NA
WBGene00011566	nhr-214	45.0362	0.0457718	0.184681	0.768071	0.442445	0.997712
WBGene00011565	nhr-272	10.3526	-0.00173021	0.185262	-0.0615958	0.950885	0.999979
WBGene00008901	nhr-27	14.7055	-0.0404229	0.190581	-1.11077	0.266668	0.878926
WBGene00004345	rgs-2	2211.01	-0.135883	0.0980835	-1.61933	0.105375	0.55426
WBGene00196086	F16H9.4	17.7729	0.011303	0.184212	0.297045	0.766432	0.999979
WBGene00219896	F16H9.5	19.4176	-0.0330362	0.187161	-0.798502	0.424579	0.994582
WBGene00219897	F16H9.6	45.4978	0.00416292	0.177236	0.0673878	0.946273	0.999979
WBGene00004006	pgp-12	1039	0.0761249	0.109105	0.850346	0.395133	0.982411
WBGene00004007	pgp-13	30.3947	-0.0758988	0.202711	-1.49795	0.134147	0.633815
WBGene00004008	pgp-14	8715.44	0.0146581	0.141428	0.151754	0.879381	0.999979
WBGene00004009	pgp-15	191.52	0.0664179	0.163875	0.723452	0.469403	0.999979
WBGene00194811	WBGene00194811	12.5309	0.0393506	0.19082	1.15238	0.249167	0.85394
WBGene00009057	cept-1	2507.54	-0.180924	0.0929836	-2.22078	0.0263658	0.219663
WBGene00011937	ilc-17.1	25.1096	0.0754211	0.203477	1.54417	0.122546	0.604169
WBGene00011938	alh-13	2175.66	-0.451143	0.104775	-4.72935	2.25238e-06	7.33843e-05
WBGene00000016	abf-5	384.607	0.221883	0.181916	1.86807	0.0617522	0.39832
WBGene00000017	abf-6	940.005	0.544724	0.137668	4.47668	7.58137e-06	0.00022071
WBGene00001560	gei-3	3701.11	-0.0747771	0.0834938	-1.01161	0.311724	0.920246
WBGene00008260	WBGene00008260	427.016	-0.061032	0.136669	-0.642218	0.520732	0.999979
WBGene00008261	WBGene00008261	15.1714	0.039344	0.190029	1.04505	0.296	0.906075
WBGene00000482	chd-3	6110.81	-0.0569527	0.0733866	-0.845505	0.397829	0.984757
WBGene00011770	WBGene00011770	8.04426	0.0110197	0.186199	0.389658	0.696789	NA
WBGene00011771	WBGene00011771	9965.66	-0.0242058	0.0696277	-0.370828	0.710766	0.999979
WBGene00011772	WBGene00011772	109.186	-0.072203	0.179071	-0.868279	0.385242	0.977404
WBGene00001149	bcat-1	16725.2	-0.0557313	0.0701175	-0.749455	0.453583	0.999979
WBGene00199301	K02A4.8	3.65303	-0.00379734	0.186953	-0.21004	0.833636	NA
WBGene00001681	gpc-1	849.27	0.277097	0.13823	2.53197	0.0113423	0.118058
WBGene00004108	pqn-18	3518.65	-0.214422	0.0868219	-2.76041	0.0057729	0.0698818
WBGene00195375	C34E7.6	2.55247	0.000696782	0.187262	0.0492397	0.960728	NA
WBGene00007933	WBGene00007933	93.7538	0.0281066	0.170544	0.370442	0.711053	0.999979
WBGene00007934	gmap-1	4150.68	0.092534	0.0806512	1.27197	0.203383	0.784693
WBGene00007344	gmap-3	132.372	-0.0154588	0.16171	-0.188718	0.850314	0.999979
WBGene00007343	gmap-2	239.766	-0.0968726	0.167655	-0.993957	0.320244	0.926691
WBGene00007345	nssp-88	145.896	-0.32301	0.337814	-2.18973	0.0285437	0.232742
WBGene00007346	frpr-2	62.3758	-0.00211641	0.173417	-0.0346227	0.972381	0.999979
WBGene00004089	ppk-3	1616.42	0.00321697	0.0943128	0.0380929	0.969614	0.999979
WBGene00195214	F11C1.10	50.4845	0.00600733	0.175945	0.0939581	0.925142	0.999979
WBGene00195213	WBGene00195213	12.521	0.020541	0.186308	0.602989	0.546516	0.999979
WBGene00008693	WBGene00008693	184.596	0.076205	0.166356	0.816347	0.414302	0.992666
WBGene00008692	scav-4	973.035	0.0318619	0.109282	0.356616	0.721379	0.999979
WBGene00008691	mff-1	367.399	0.0632617	0.141734	0.652996	0.513759	0.999979
WBGene00008690	WBGene00008690	385.844	0.0366457	0.137713	0.385269	0.700039	0.999979
WBGene00045495	WBGene00045495	331.125	0.0798301	0.148793	0.816454	0.41424	0.992666
WBGene00008694	vwa-8	6250.73	-0.210083	0.0781643	-2.9401	0.00328101	0.0438413
WBGene00003623	nhr-25	3456.68	0.0203956	0.0800197	0.282733	0.777382	0.999979
WBGene00008278	npr-10	184.048	0.0136135	0.154459	0.152087	0.879118	0.999979
WBGene00014294	WBGene00014294	6582.27	0.256563	0.0781683	3.57777	0.000346541	0.00656754
WBGene00008279	C53C7.3	40.921	0.0415498	0.184492	0.731748	0.464322	0.999979
WBGene00010519	WBGene00010519	6.80973	0.00112154	0.186016	0.0389919	0.968897	NA
WBGene00045497	WBGene00045497	35.706	-0.0427232	0.185972	-0.797548	0.425133	0.994731
WBGene00010522	WBGene00010522	533.61	0.0966018	0.134388	0.980993	0.326596	0.93322
WBGene00010520	cpx-2	262.454	0.0710098	0.153799	0.736967	0.461142	0.999979
WBGene00000450	ceh-28	2.78732	-0.00738796	0.187317	-0.438833	0.660783	NA
WBGene00010521	glam-4	60.384	-0.0391776	0.178918	-0.589801	0.555324	0.999979
WBGene00010998	WBGene00010998	214.46	0.115546	0.176383	1.14858	0.250729	0.855844
WBGene00011000	WBGene00011000	7.09624	-0.00948673	0.186325	-0.3625	0.716978	NA
WBGene00010999	WBGene00010999	5.57041	-0.00157202	0.18637	-0.0714082	0.943073	NA
WBGene00008925	WBGene00008925	1307.87	-0.531176	0.12054	-4.86383	1.15135e-06	3.98885e-05
WBGene00008926	WBGene00008926	676.099	0.053142	0.1209	0.567822	0.570156	0.999979
WBGene00008927	snx-17	1139.58	0.0399785	0.103926	0.486314	0.626745	0.999979
WBGene00008598	spin-3	176.923	0.112739	0.182447	1.15084	0.249797	0.854971
WBGene00008599	WBGene00008599	613.743	-0.148047	0.138433	-1.46656	0.142496	0.653699
WBGene00045245	ttr-34	22.4936	-0.0300816	0.185547	-0.676365	0.498809	0.999979
WBGene00008600	WBGene00008600	39.9761	0.028767	0.18105	0.502122	0.615582	0.999979
WBGene00008601	mob-2	4043.36	0.0515254	0.078946	0.719776	0.471663	0.999979
WBGene00196264	F09A5.10	7.32313	0.0125724	0.18656	0.470756	0.637815	NA
WBGene00003741	nlp-3	1590.82	-0.0474963	0.0957684	-0.576074	0.564565	0.999979
WBGene00009844	cwp-5	96.8282	-0.758224	0.468033	-2.90638	0.00365642	0.0480195
WBGene00001668	gpa-6	129.047	0.0711999	0.175234	0.824844	0.40946	0.991117
WBGene00006749	unc-9	3645.45	0.0504603	0.0797951	0.692616	0.48855	0.999979
WBGene00011255	WBGene00011255	35.8462	0.0389458	0.184595	0.71066	0.477295	0.999979
WBGene00000217	asp-4	2231.64	-0.06977	0.091275	-0.879734	0.379003	0.972792
WBGene00004826	skr-20	245.785	-0.0735716	0.156872	-0.766177	0.443571	0.998563
WBGene00004825	skr-19	801.36	-0.187478	0.13918	-1.8408	0.065651	0.414526
WBGene00004827	skr-21	256.392	0.00787321	0.145831	0.0835419	0.933421	0.999979
WBGene00010694	bgnt-1.5	11.8025	-0.0480011	0.194345	-1.52526	0.127194	0.61582
WBGene00010691	WBGene00010691	5.31425	-0.00182741	0.18645	-0.0841301	0.932953	NA
WBGene00001995	hpl-1	251.442	-0.0382543	0.148772	-0.414394	0.678586	0.999979
WBGene00010693	WBGene00010693	34.4014	-0.0441306	0.186389	-0.817187	0.413821	0.992614
WBGene00003626	nhr-32	948.098	-0.179252	0.13234	-1.76256	0.0779752	0.460484
WBGene00164968	WBGene00164968	33.0546	0.0143249	0.18048	0.269322	0.787682	0.999979
WBGene00010704	WBGene00010704	235.332	0.0233231	0.148808	0.251462	0.801457	0.999979
WBGene00010705	cyp-14A1	70.786	0.0415823	0.177446	0.591976	0.553867	0.999979
WBGene00010706	cyp-14A2	22.0236	0.0388955	0.188488	0.917153	0.359062	0.956689
WBGene00010707	cyp-14A3	6.80744	0.0149216	0.18701	0.590204	0.555054	NA
WBGene00010708	phf-33	81.5335	0.695012	0.538239	2.73731	0.00619436	0.074047
WBGene00011009	cyp-14A4	157.623	1.0858	0.322737	4.13623	3.53056e-05	0.000889203
WBGene00011011	WBGene00011011	4.02471	-0.00729551	0.187051	-0.386893	0.698835	NA
WBGene00005114	srd-36	5.77088	-0.0112776	0.186874	-0.487203	0.626114	NA
WBGene00005120	srd-42	5.6004	0.00114852	0.186376	0.0457346	0.963522	NA
WBGene00005121	srd-43	4.0263	0.00721021	0.186996	0.359991	0.718854	NA
WBGene00011013	srxa-8	4.01974	-0.0136871	0.187606	-0.707796	0.479072	NA
WBGene00009796	WBGene00009796	2015.13	0.170024	0.0978041	2.01041	0.044388	0.322139
WBGene00009797	WBGene00009797	1386.6	-0.117938	0.107463	-1.32668	0.184613	0.749233
WBGene00004801	sir-2.2	718.85	-0.128594	0.129462	-1.30756	0.191022	0.761354
WBGene00004802	sir-2.3	32.9419	0.0172333	0.181018	0.330887	0.74073	0.999979
WBGene00009798	WBGene00009798	515.703	0.0215972	0.126211	0.22892	0.818931	0.999979
WBGene00004238	ptr-24	1944.06	-0.164588	0.0982783	-1.94808	0.0514049	0.354418
WBGene00003511	mxl-3	3822.48	-1.01379	0.0877561	-11.754	6.7384e-32	2.64577e-29
WBGene00008213	WBGene00008213	141.617	-0.298265	0.329018	-2.12269	0.0337799	0.264048
WBGene00008214	gem-1	805.368	-0.0856518	0.120559	-0.915041	0.36017	0.957832
WBGene00008215	dbd-19	1494.28	-0.209602	0.112578	-2.23797	0.0252233	0.212686
WBGene00008518	irld-2	207.929	1.55856	0.268076	6.28968	3.18127e-10	1.82453e-08
WBGene00189980	F02C12.7	2.87141	-0.00812118	0.187397	-0.504309	0.614045	NA
WBGene00008517	WBGene00008517	22.2276	0.0405361	0.188774	0.933234	0.350699	0.952173
WBGene00008516	WBGene00008516	298.098	2.30206	0.231307	10.2216	1.58686e-24	3.37493e-22
WBGene00194814	linc-34	18.9025	0.0178019	0.184217	0.425875	0.670199	0.999979
WBGene00008515	WBGene00008515	863.386	-0.103234	0.117966	-1.10733	0.268151	0.881158
WBGene00008519	cyp-13B1	877.424	0.946602	0.145912	6.89398	5.42524e-12	3.88209e-10
WBGene00044405	C29F7.8	27.5801	0.0931623	0.214788	1.78617	0.0740715	0.447615
WBGene00206531	C29F7.11	33.5194	0.0865418	0.207817	1.54474	0.122408	0.603684
WBGene00007810	WBGene00007810	710.647	0.149155	0.13489	1.47257	0.140866	0.649688
WBGene00007811	WBGene00007811	2702.46	-0.354801	0.0990068	-3.9765	6.99365e-05	0.00160801
WBGene00007812	WBGene00007812	2069.29	0.237524	0.101176	2.70675	0.00679458	0.0797182
WBGene00007813	jmjd-3.3	6.18225	-0.0164554	0.187544	-0.758742	0.448007	NA
WBGene00008526	WBGene00008526	2.93385	-0.000822723	0.187065	-0.0526349	0.958023	NA
WBGene00001465	flr-1	376.723	0.0135976	0.136669	0.142801	0.886447	0.999979
WBGene00008524	WBGene00008524	15.5168	-0.0248727	0.186251	-0.660999	0.508613	0.999979
WBGene00000757	col-184	7.28837	-0.0247031	0.188812	-1.1139	0.265323	NA
WBGene00201204	F15A2.13	4.60248	0.0140931	0.187629	0.754058	0.450815	NA
WBGene00006610	tre-4	383.151	0.108802	0.15001	1.06926	0.284954	0.896189
WBGene00001164	efn-3	3.10541	-0.00560735	0.187169	-0.334874	0.73772	NA
WBGene00005129	srd-51	26.5037	-0.0503796	0.190881	-1.05284	0.292416	0.901882
WBGene00004719	sad-1	2440.08	0.020304	0.0859727	0.297525	0.766065	0.999979
WBGene00010368	WBGene00010368	137.197	0.711678	0.360813	3.05177	0.00227493	0.0332405
WBGene00000406	cdk-4	383.008	0.179003	0.171576	1.59848	0.109937	0.568395
WBGene00008939	WBGene00008939	341.802	0.0342179	0.139795	0.360528	0.718453	0.999979
WBGene00003903	pab-2	12075.3	0.00583894	0.0680339	0.0922772	0.926478	0.999979
WBGene00008940	WBGene00008940	1974.7	0.175421	0.10676	1.95589	0.0504787	0.35024
WBGene00000051	acr-12	487.707	0.0566958	0.131459	0.591488	0.554194	0.999979
WBGene00010969	WBGene00010969	2.47528	0.00599039	0.187397	0.395131	0.692746	NA
WBGene00000282	cah-4	6853.36	0.166318	0.0813393	2.24951	0.0244802	0.208955
WBGene00003848	odr-1	107.98	-0.174432	0.249084	-1.70613	0.0879842	0.499001
WBGene00010970	glb-20	655.608	0.0388092	0.119772	0.417504	0.67631	0.999979
WBGene00010968	WBGene00010968	118.648	-0.140587	0.217127	-1.47228	0.140945	0.649698
WBGene00010971	WBGene00010971	190.601	-0.00673877	0.153267	-0.0780135	0.937817	0.999979
WBGene00010034	WBGene00010034	154.461	-0.205245	0.253624	-1.78513	0.0742394	0.447961
WBGene00010033	srf-5	54.9245	-0.0178142	0.176117	-0.28274	0.777376	0.999979
WBGene00006816	unc-84	3701.56	0.0552729	0.0805266	0.755249	0.450099	0.999979
WBGene00000621	col-44	56.042	0.0231947	0.176765	0.360304	0.71862	0.999979
WBGene00010027	pugs-3	38.2972	0.0563715	0.191268	1.06228	0.28811	0.898541
WBGene00010028	WBGene00010028	679.099	-0.252037	0.152014	-2.22281	0.0262289	0.21876
WBGene00000262	bra-1	404.206	-0.0464777	0.135667	-0.489532	0.624465	0.999979
WBGene00010030	F54B11.7	4.22339	0.000766312	0.186672	0.0333307	0.973411	NA
WBGene00010031	WBGene00010031	17.8434	0.00621346	0.183376	0.150281	0.880543	0.999979
WBGene00010032	WBGene00010032	394.442	-0.190155	0.171732	-1.67439	0.0940534	0.519005
WBGene00012440	nlp-53	267.293	0.152379	0.181421	1.41515	0.157026	0.691354
WBGene00012439	WBGene00012439	328.091	0.584668	0.224678	3.39453	0.000687472	0.0119492
WBGene00006412	nlg-1	2778.53	-0.111718	0.0875057	-1.44552	0.148311	0.669738
WBGene00006673	twk-20	35.7841	-0.0150736	0.17999	-0.283049	0.777139	0.999979
WBGene00000048	acr-9	112.296	0.00160295	0.164863	0.0185658	0.985187	0.999979
WBGene00008037	WBGene00008037	5.57235	-0.00155183	0.186339	-0.0688881	0.945079	NA
WBGene00007285	WBGene00007285	464.776	-0.0755618	0.136439	-0.78117	0.434703	0.997264
WBGene00007288	WBGene00007288	65.4259	0.932069	0.574637	2.95597	0.0031169	0.0421263
WBGene00000308	WBGene00000308	2.79193	0.013508	0.188141	1.14095	0.253891	NA
WBGene00007286	WBGene00007286	69.8358	0.0317502	0.175136	0.449937	0.652756	0.999979
WBGene00007287	gck-4	2385.1	-0.0444993	0.0870757	-0.591395	0.554256	0.999979
WBGene00000074	adm-2	2105.7	-0.14823	0.0961446	-1.78486	0.0742839	0.447961
WBGene00010504	WBGene00010504	277.832	-1.63133	0.232369	-7.42425	1.13424e-13	9.49103e-12
WBGene00010505	WBGene00010505	118.484	-0.359782	0.407692	-2.28401	0.0223711	0.196879
WBGene00010773	WBGene00010773	291.32	-0.341847	0.232387	-2.36841	0.0178646	0.167623
WBGene00010774	shc-3	297.006	-0.0133452	0.142815	-0.14549	0.884324	0.999979
WBGene00010775	poml-1	57.0147	0.0523246	0.184442	0.808512	0.418796	0.993849
WBGene00077679	WBGene00077679	44.7385	-0.00870405	0.178111	-0.157055	0.875201	0.999979
WBGene00010776	pix-1	607.153	-0.0773864	0.126619	-0.83737	0.402385	0.987805
WBGene00003661	nhr-71	1595.78	0.0300523	0.0951051	0.363127	0.71651	0.999979
WBGene00010115	aakb-1	1248.35	0.0631759	0.102843	0.741842	0.458183	0.999979
WBGene00010116	cest-13	584.887	0.0180378	0.121997	0.192853	0.847074	0.999979
WBGene00010117	nkb-3	12053	0.153646	0.0707716	2.3432	0.0191192	0.176614
WBGene00010118	WBGene00010118	64.1834	-0.0508265	0.181296	-0.736515	0.461417	0.999979
WBGene00014216	WBGene00014216	10.0517	-0.0147866	0.186108	-0.485178	0.62755	0.999979
WBGene00014215	obr-3	2028.62	-0.0546942	0.0905995	-0.694642	0.48728	0.999979
WBGene00006676	twk-23	168.147	-0.0179004	0.157998	-0.213349	0.831055	0.999979
WBGene00008955	WBGene00008955	16.6645	0.00908713	0.183838	0.228349	0.819375	0.999979
WBGene00010833	WBGene00010833	82.4373	-0.0809618	0.190167	-1.05417	0.291804	0.90183
WBGene00010837	WBGene00010837	46.9905	-0.0242487	0.178878	-0.408354	0.683014	0.999979
WBGene00010834	mct-3	4670.69	-0.188453	0.0810287	-2.57185	0.0101156	0.108239
WBGene00010836	WBGene00010836	27.1023	-0.0292737	0.184229	-0.607111	0.543777	0.999979
WBGene00010835	WBGene00010835	1093.98	-0.190115	0.119781	-1.96504	0.0494097	0.344929
WBGene00011904	hlb-1	3859.22	-0.0560561	0.082035	-0.750252	0.453103	0.999979
WBGene00011905		280.13	0.0269293	0.144304	0.286431	0.774548	0.999979
WBGene00005063	sra-37	133.083	-0.0653096	0.171912	-0.757969	0.44847	0.999979
WBGene00005064	sra-38	7.89225	-0.00694627	0.186129	-0.27284	0.784976	NA
WBGene00005065	sra-39	11.2318	-0.0403917	0.191599	-1.2747	0.202417	0.783917
WBGene00012514	WBGene00012514	163.322	0.120067	0.189321	1.22293	0.221356	0.812626
WBGene00012513	WBGene00012513	270.82	0.00703867	0.145108	0.0736918	0.941256	0.999979
WBGene00012512	ekl-5	163.796	0.0805729	0.171918	0.871903	0.383262	0.976607
WBGene00010493	meg-2	12.6423	-0.0274703	0.187556	-0.802859	0.422056	0.993849
WBGene00010492	meg-1	11.4446	-0.0265743	0.187829	-0.843508	0.398945	0.985761
WBGene00010494	WBGene00010494	3.33265	0.00752284	0.187216	0.417304	0.676456	NA
WBGene00001251	elt-3	2609.41	0.045436	0.085801	0.571914	0.56738	0.999979
WBGene00000105	alg-1	14906.6	-0.0942362	0.0705361	-1.35088	0.176735	0.733334
WBGene00006372	syx-2	1953.04	-0.0646255	0.0962849	-0.776734	0.437316	0.997264
WBGene00009849	WBGene00009849	10.3943	0.0193672	0.186685	0.622429	0.533659	0.999979
WBGene00004126	pqn-39	2103.6	0.140427	0.0949225	1.70566	0.0880717	0.499312
WBGene00009850	WBGene00009850	468.882	-0.28633	0.181102	-2.27897	0.0226686	0.198131
WBGene00009851	WBGene00009851	1053.5	0.0397878	0.10623	0.450337	0.652467	0.999979
WBGene00009852	arrd-24	16.6194	-0.00156932	0.184004	-0.0461273	0.963209	0.999979
WBGene00009853	arrd-27	2.87479	-0.012327	0.187923	-0.910224	0.362704	NA
WBGene00007842	WBGene00007842	2.6454	0.00978429	0.187582	0.621716	0.534129	NA
WBGene00007844	irld-24	15.9831	-0.0319225	0.187773	-0.845314	0.397936	0.984757
WBGene00007845		8.64617	-0.0190278	0.187055	-0.667543	0.504425	NA
WBGene00007846	WBGene00007846	763.959	0.0578796	0.119185	0.622074	0.533893	0.999979
WBGene00007847	WBGene00007847	478.385	-0.0195448	0.128433	-0.209962	0.833697	0.999979
WBGene00007848	cytb-5.1	3361.11	0.092794	0.082989	1.26472	0.205974	0.787731
WBGene00007849	tbc-19	416.677	-0.0695403	0.142097	-0.719712	0.471702	0.999979
WBGene00219559	linc-5	2.58262	0.0170142	0.188648	1.29725	0.194544	NA
WBGene00007295	WBGene00007295	126.095	0.0419793	0.16688	0.502379	0.615401	0.999979
WBGene00007296	arrd-25	4529.88	0.0759392	0.0788049	1.09842	0.27202	0.884126
WBGene00001116	dyc-1	3967.37	0.0347279	0.0782856	0.479641	0.631483	0.999979
WBGene00199563	C33G3.10	6.21858	-0.00704768	0.186778	-0.36402	0.715843	NA
WBGene00200611	C33G3.11	14.4595	0.0373458	0.189666	1.02329	0.306169	0.915587
WBGene00007903	lgc-21	543.578	-0.789582	0.173683	-5.08625	3.65218e-07	1.41944e-05
WBGene00007904	WBGene00007904	386.302	-0.0659719	0.143564	-0.684794	0.493474	0.999979
WBGene00219564	linc-102	13.615	-0.00374317	0.184361	-0.108481	0.913614	0.999979
WBGene00007906	WBGene00007906	513.6	-0.0356692	0.12701	-0.388369	0.697743	0.999979
WBGene00008879	WBGene00008879	68.5423	0.073858	0.189682	1.01365	0.310751	0.919533
WBGene00001106	dsl-4	9.37846	0.0224961	0.1878	0.847727	0.39659	0.983798
WBGene00008880	WBGene00008880	283.942	-0.0780739	0.156521	-0.811488	0.417085	0.993695
WBGene00008881	WBGene00008881	2.57979	-0.0177648	0.188932	-1.75915	0.0785515	NA
WBGene00008882	WBGene00008882	3174.61	0.000610027	0.0820402	0.00928025	0.992595	0.999979
WBGene00008883	WBGene00008883	8.0226	0.0158202	0.186841	0.586641	0.557445	NA
WBGene00008884	nhr-281	21.9984	0.0215533	0.184347	0.502275	0.615474	0.999979
WBGene00009234	WBGene00009234	704.899	-0.0360305	0.121387	-0.389381	0.696994	0.999979
WBGene00009233	WBGene00009233	965.022	0.0730538	0.11114	0.807971	0.419107	0.993849
WBGene00044137	WBGene00044137	5.94208	0.000549792	0.186354	0.0207669	0.983432	NA
WBGene00009232	nkat-1	6.53798	-0.00389528	0.186601	-0.199488	0.841881	NA
WBGene00009231	ceh-89	164.47	0.00833533	0.156586	0.0948482	0.924435	0.999979
WBGene00000103	akt-2	1762.86	0.175028	0.102573	2.00258	0.0452219	0.325568
WBGene00010994	lgc-25	326.468	0.0666409	0.147435	0.690444	0.489915	0.999979
WBGene00010993	vha-20	13278.2	0.0982713	0.0687851	1.65966	0.0969832	0.529431
WBGene00006369	sym-4	3540.26	0.156156	0.0859915	1.99784	0.0457345	0.327564
WBGene00007993	idhb-1	6036.19	0.162894	0.0768984	2.30253	0.0213053	0.189789
WBGene00007994	WBGene00007994	98.3842	0.0204206	0.167828	0.261809	0.793468	0.999979
WBGene00000457	ceh-36	104.108	0.0645648	0.177944	0.796438	0.425778	0.994731
WBGene00000458	ceh-37	1049.02	-0.0684108	0.108935	-0.801975	0.422567	0.993849
WBGene00201941	C37E2.9	5.58263	-0.000391199	0.186525	-0.0298564	0.976182	NA
WBGene00010605	kola-4	10559.2	0.00982402	0.0711802	0.142161	0.886953	0.999979
WBGene00010607	WBGene00010607	20.9904	-0.0396454	0.18885	-0.950153	0.342034	0.946423
WBGene00010606	cyp-13B2	9.59776	-0.0324751	0.189731	-1.11816	0.263497	0.874269
WBGene00005193	srg-36	10.567	0.0278057	0.188418	0.933319	0.350655	0.952173
WBGene00005194	srg-37	11.1967	-0.0183626	0.186417	-0.590831	0.554634	0.999979
WBGene00010552	WBGene00010552	470.609	-0.00769322	0.128182	-0.0836336	0.933348	0.999979
WBGene00010553	WBGene00010553	161.521	-0.0261386	0.158481	-0.313495	0.753905	0.999979
WBGene00010554	mlc-6	78.1779	0.0240805	0.172089	0.331382	0.740356	0.999979
WBGene00008463	WBGene00008463	60.475	0.0830078	0.197034	1.18123	0.237512	0.837556
WBGene00077757	WBGene00077757	66.6929	-1.34258	0.501476	-3.63777	0.000275004	0.00539199
WBGene00008462	WBGene00008462	358.134	0.107018	0.153512	1.05588	0.291023	0.90166
WBGene00000952	del-1	147.339	-0.00352272	0.158913	-0.0437917	0.96507	0.999979
WBGene00008460	WBGene00008460	10.9575	-0.0243003	0.187621	-0.820189	0.412108	0.9919
WBGene00006517	madd-3	4414.3	0.0359815	0.0767479	0.485486	0.627332	0.999979
WBGene00007532		297.054	0.0353344	0.1467	0.378483	0.705072	0.999979
WBGene00007530	WBGene00007530	88.5719	-0.0759324	0.186978	-0.985592	0.324333	0.930241
WBGene00007528	gphr-2	291.58	0.0121626	0.142165	0.128733	0.897569	0.999979
WBGene00007529	mgrn-1	1081.85	-0.0800569	0.108437	-0.900128	0.368052	0.963251
WBGene00004191	prx-1	325.796	-0.0703395	0.148626	-0.732259	0.46401	0.999979
WBGene00023500	WBGene00023500	1383.39	-0.200025	0.113264	-2.1381	0.0325085	0.257129
WBGene00007531	WBGene00007531	83.2358	0.00750959	0.169612	0.0999488	0.920385	0.999979
WBGene00004764	sel-7	521.801	-0.107651	0.139053	-1.08027	0.280022	0.891916
WBGene00010571	WBGene00010571	82.0307	-0.00380718	0.169682	-0.054933	0.956192	0.999979
WBGene00010572	wdr-5.2	462.212	-0.0429472	0.131233	-0.454266	0.649637	0.999979
WBGene00002151	irk-3	635.7	0.0427051	0.12107	0.417376	0.676403	0.999979
WBGene00194675	WBGene00194675	3.27165	-0.0019316	0.187018	-0.114596	0.908765	NA
WBGene00013368	WBGene00013368	14.8787	0.0155109	0.184959	0.41654	0.677015	0.999979
WBGene00011765	frpr-17	468.627	0.0275195	0.130295	0.291557	0.770625	0.999979
WBGene00045292	fbxa-179	10.2192	0.00838184	0.185581	0.276293	0.782323	0.999979
WBGene00045291	WBGene00045291	4.36531	-0.0163007	0.187863	-0.822208	0.410958	NA
WBGene00009086	WBGene00009086	6.8388	0.0109465	0.18655	0.425649	0.670364	NA
WBGene00009090	fipr-3	198.666	0.0388399	0.155354	0.427559	0.668972	0.999979
WBGene00009085	WBGene00009085	23.3274	0.0162159	0.182915	0.353589	0.723647	0.999979
WBGene00044217	WBGene00044217	6.78047	0.0225397	0.1882	0.89695	0.369746	NA
WBGene00009087	WBGene00009087	180.115	0.220077	0.248779	1.81935	0.0688577	0.425683
WBGene00009089	jmjd-3.2	116.775	0.0717823	0.177325	0.844973	0.398126	0.984874
WBGene00009091	WBGene00009091	338.369	0.124738	0.162769	1.20254	0.229156	0.821878
WBGene00044156	WBGene00044156	41.369	-0.0218339	0.179905	-0.392088	0.694993	0.999979
WBGene00010937	WBGene00010937	69.3888	0.0645494	0.186081	0.910442	0.362589	0.959561
WBGene00045371	M163.15	2.72224	0.00848726	0.187636	0.64736	0.517399	NA
WBGene00044147	WBGene00044147	56.072	-0.0633994	0.188123	-0.950882	0.341664	0.946423
WBGene00001583	gfi-3	667.206	-0.004396	0.11801	-0.0493204	0.960664	0.999979
WBGene00010940	WBGene00010940	198.656	-0.0136207	0.152394	-0.155584	0.876361	0.999979
WBGene00001898	his-24	6511.38	-0.108978	0.0780147	-1.5417	0.123147	0.606154
WBGene00010936	ztf-14	498.555	-0.110787	0.140512	-1.10617	0.268654	0.881864
WBGene00010935	WBGene00010935	4921.42	-0.204006	0.0891709	-2.56161	0.0104189	0.110411
WBGene00197597	M163.17	6.26103	-0.00796286	0.186432	-0.325038	0.745152	NA
WBGene00219574	linc-54	7.01373	0.00209496	0.185983	0.0748952	0.940298	NA
WBGene00008355	fbxa-141	70.4734	0.129027	0.226173	1.57094	0.116196	0.585576
WBGene00008354	gcsh-1	1794.09	-0.0366784	0.0926217	-0.463223	0.643205	0.999979
WBGene00044134	WBGene00044134	634.623	0.00514073	0.119632	0.0541907	0.956783	0.999979
WBGene00008353	WBGene00008353	676.733	0.0305217	0.118378	0.329574	0.741722	0.999979
WBGene00008357	nspc-16	11.238	-0.00434296	0.184971	-0.136195	0.891667	0.999979
WBGene00008359	nspc-17	197.563	-0.570375	0.295688	-2.94237	0.0032571	0.0436361
WBGene00008358	nspc-18	73.0668	-0.10781	0.209648	-1.39375	0.163394	0.704053
WBGene00008360	nspc-19	67.8295	-0.0209949	0.173763	-0.308049	0.758045	0.999979
WBGene00008356	nspc-20	299.005	0.0113845	0.141406	0.12026	0.904277	0.999979
WBGene00011984	WBGene00011984	122.015	0.0715305	0.177474	0.84697	0.397012	0.984291
WBGene00011983	fbxa-81	10.8916	0.0527833	0.196748	1.78639	0.0740362	0.447578
WBGene00004301	ram-5	119.56	0.00889503	0.1637	0.110123	0.912312	0.999979
WBGene00196986	H01A20.2	3.50456	-0.00989393	0.187318	-0.53153	0.595052	NA
WBGene00201778	H01A20.5	3.76517	-0.00431133	0.186962	-0.234179	0.814846	NA
WBGene00003602	nhr-3	3510.1	0.0539585	0.0808153	0.750192	0.453139	0.999979
WBGene00008094	bltp-3B	1673.34	0.0345589	0.0947101	0.41798	0.675961	0.999979
WBGene00008093	lron-1	110.916	-0.351804	0.422478	-2.27377	0.0229797	0.19937
WBGene00002282	let-4	1164.51	0.0266073	0.103157	0.320982	0.748224	0.999979
WBGene00006366	sym-1	7672.93	-0.0693024	0.0771528	-0.983323	0.325448	0.932035
WBGene00006524	tap-1	646.77	0.0128801	0.119187	0.138414	0.889914	0.999979
WBGene00008096	WBGene00008096	151.141	0.0299524	0.16047	0.346019	0.729328	0.999979
WBGene00008095	WBGene00008095	157.823	0.0557856	0.164853	0.632421	0.527112	0.999979
WBGene00001325	eor-2	1231.13	-0.0505225	0.102569	-0.581136	0.561149	0.999979
WBGene00004313	rbc-1	11054	-0.0228656	0.0697869	-0.35441	0.723031	0.999979
WBGene00010058	WBGene00010058	14.5558	0.0237968	0.186707	0.697629	0.485409	0.999979
WBGene00010059	WBGene00010059	3328.32	0.110617	0.0841164	1.49297	0.135446	0.637201
WBGene00196424	F54E4.8	9.25359	0.0135046	0.186163	0.453008	0.650543	0.999979
WBGene00195389	F54E4.5	6.57523	-0.00167952	0.186202	-0.0736799	0.941265	NA
WBGene00010060	WBGene00010060	137.335	0.0399702	0.164703	0.473218	0.636057	0.999979
WBGene00007750	syg-2	1786.11	-0.0568286	0.0935529	-0.701823	0.482789	0.999979
WBGene00007751	WBGene00007751	245.794	0.375788	0.2637	2.42135	0.0154628	0.151044
WBGene00004854	slt-1	3450.06	0.00642746	0.0799264	0.0872447	0.930477	0.999979
WBGene00000822	csq-1	10723.8	0.152307	0.0714179	2.29585	0.0216847	0.192385
WBGene00004950	sox-3	723.99	0.00990363	0.115901	0.107755	0.91419	0.999979
WBGene00001828	hch-1	134.579	-1.34222	0.335854	-4.6706	3.00322e-06	9.62099e-05
WBGene00009573	WBGene00009573	698.102	-1.07825	0.155368	-7.33164	2.27345e-13	1.83228e-11
WBGene00009574	tmem-184	9526.01	0.0461806	0.0700982	0.701975	0.482695	0.999979
WBGene00006432	atrn-1	3189.43	-0.0261694	0.0820516	-0.36197	0.717374	0.999979
WBGene00009357	WBGene00009357	72.7083	0.0168533	0.172535	0.238269	0.811673	0.999979
WBGene00006634	tsp-8	2334.84	0.113736	0.0906842	1.42876	0.153074	0.681995
WBGene00009358	WBGene00009358	601.096	0.227061	0.154393	2.01681	0.0437157	0.318316
WBGene00007347	WBGene00007347	816.495	-0.0915711	0.121353	-0.983104	0.325556	0.932169
WBGene00050939	C05G5.7	564.345	-0.0581924	0.131394	-0.620325	0.535044	0.999979
WBGene00002285	let-7	40.4324	0.0322852	0.181679	0.559615	0.575742	0.999979
WBGene00195629	C05G5.8	4.25584	0.00870318	0.187138	0.462188	0.643946	NA
WBGene00007348	wshc-2	655.287	0.0970351	0.126843	1.00535	0.314729	0.92309
WBGene00007349	WBGene00007349	347.107	0.0173815	0.13765	0.183293	0.854568	0.999979
WBGene00007350	sucl-1	7957.45	0.00688122	0.0702931	0.106027	0.915561	0.999979
WBGene00007351	WBGene00007351	91.6978	-0.0183056	0.168837	-0.24531	0.806217	0.999979
WBGene00197186	C05G5.9	4.02327	-0.000671017	0.186732	-0.0357709	0.971465	NA
WBGene00012445	WBGene00012445	20859.2	-0.00195001	0.0659528	-0.0385444	0.969254	0.999979
WBGene00006743	unc-3	633.864	-0.00687449	0.120261	-0.0751467	0.940098	0.999979
WBGene00009628	tatn-1	28006.5	-0.00402656	0.0638821	-0.0978298	0.922068	0.999979
WBGene00009629	sprr-2	261.731	0.00102587	0.145726	0.00761808	0.993922	0.999979
WBGene00044139	WBGene00044139	4.08571	0.00456805	0.186925	0.240633	0.80984	NA
WBGene00000221	atf-4	7191.23	-0.0439018	0.0715414	-0.664097	0.506628	0.999979
WBGene00011426	WBGene00011426	20.0027	0.0274398	0.185619	0.641881	0.520951	0.999979
WBGene00001329	epn-1	5810.41	-0.322997	0.0869678	-4.07433	4.61466e-05	0.00112702
WBGene00003149	mbk-1	2272.23	-0.337665	0.0996051	-3.79205	0.00014941	0.00314707
WBGene00001055	dpf-2	1071.8	0.0917188	0.11245	0.995965	0.319267	0.926691
WBGene00007772	egrh-1	2748.91	0.0252061	0.0884966	0.317885	0.750573	0.999979
WBGene00007775	acd-3	213.644	-0.0232293	0.151429	-0.258539	0.795991	0.999979
WBGene00007771	WBGene00007771	69.0005	-0.00515432	0.172235	-0.0778512	0.937946	0.999979
WBGene00007774	WBGene00007774	550.489	0.175665	0.149244	1.63848	0.101322	0.542307
WBGene00007776	dmd-4	120.765	-0.0525126	0.170652	-0.636172	0.524665	0.999979
WBGene00007773	WBGene00007773	3.56967	0.0150749	0.187995	0.870463	0.384047	NA
WBGene00044138	sssh-1	36.5125	0.0152506	0.180054	0.280942	0.778755	0.999979
WBGene00001451	flp-8	1399.99	-0.276562	0.12074	-2.75416	0.00588424	0.0711171
WBGene00000902	daf-6	350.072	-0.344468	0.211649	-2.45329	0.0141554	0.14039
WBGene00003517	nac-1	2220.74	-0.190534	0.0990489	-2.23178	0.0256296	0.215404
WBGene00009303	lips-8	7.95822	0.0102023	0.186137	0.361021	0.718084	NA
WBGene00013497	hex-5	148.583	-0.0162559	0.159306	-0.193172	0.846824	0.999979
WBGene00013496	npr-40	332.498	0.101129	0.153536	1.00646	0.314193	0.922863
WBGene00008808	ntr-2	72.2528	-0.0058827	0.171745	-0.0874452	0.930318	0.999979
WBGene00003411	mrp-5	6822.3	-0.0994966	0.0763317	-1.43274	0.151931	0.679482
WBGene00003909	pag-3	276.373	0.0901644	0.157256	0.912632	0.361436	0.958975
WBGene00009720	idpp-3	119.226	-0.788428	0.399356	-3.09919	0.00194053	0.0291327
WBGene00004353	rgs-10	7.86687	0.011906	0.186388	0.436283	0.662631	NA
WBGene00004354	rgs-11	4.74971	-0.0086683	0.187166	-0.502734	0.615151	NA
WBGene00008973	flwr-1	2401.24	-0.0430912	0.0869379	-0.556594	0.577805	0.999979
WBGene00008974	tbc-1	923.564	-0.108305	0.116391	-1.1668	0.24329	0.845553
WBGene00008975	WBGene00008975	7291.37	0.413694	0.0776924	5.64858	1.61775e-08	7.66952e-07
WBGene00077706	mir-1829.2	3.44515	-0.0042837	0.187017	-0.237515	0.812257	NA
WBGene00008980	emre-1	716.962	0.195214	0.143254	1.83056	0.0671659	0.4198
WBGene00000191	arl-7	47.5683	0.0297036	0.179702	0.489025	0.624824	0.999979
WBGene00008976	plp-2	28.878	0.0218327	0.182492	0.43905	0.660625	0.999979
WBGene00004317	rbg-1	1260.1	-0.144658	0.114118	-1.55956	0.118863	0.592689
WBGene00008977	iglr-1	343.057	-0.0613233	0.143044	-0.638867	0.52291	0.999979
WBGene00008978	cutl-3	260.212	0.00718451	0.145267	0.0754692	0.939841	0.999979
WBGene00008979	slc-25A18.1	1647.58	0.237752	0.108121	2.57664	0.00997672	0.106984
WBGene00007668	ergi-2	842.517	0.249554	0.136874	2.32448	0.0200998	0.181801
WBGene00007664	seb-3	1066.01	0.117351	0.114574	1.27004	0.204071	0.785556
WBGene00001096	dsc-1	37.5953	-0.0307686	0.182288	-0.564383	0.572494	0.999979
WBGene00007666	WBGene00007666	1990.62	-0.294245	0.105605	-3.2066	0.00134316	0.0210304
WBGene00007667	fbxa-97	75.1777	-0.016857	0.172002	-0.240924	0.809614	0.999979
WBGene00044141	WBGene00044141	12.9462	-0.0269763	0.187627	-0.822439	0.410827	0.991856
WBGene00010361	WBGene00010361	10.9132	0.00141008	0.18503	0.040568	0.96764	0.999979
WBGene00010360	fbxa-96	8.13048	-0.0181903	0.187062	-0.656993	0.511185	NA
WBGene00014790	WBGene00014790	13.2778	0.00255959	0.184419	0.0683299	0.945523	0.999979
WBGene00010359	mam-6	10.5909	-0.0350505	0.190458	-1.24664	0.212528	0.797539
WBGene00010434	WBGene00010434	222.301	-0.136939	0.184061	-1.31313	0.189138	0.757394
WBGene00014793	H40L08.2	968.389	-0.329009	0.134819	-2.98403	0.00284481	0.0391096
WBGene00010433	WBGene00010433	1119.13	-0.0182978	0.103774	-0.181319	0.856117	0.999979
WBGene00008609	WBGene00008609	42.3389	-0.0395749	0.183285	-0.68496	0.493369	0.999979
WBGene00001468	flr-4	400.347	-0.0142658	0.133116	-0.156177	0.875894	0.999979
WBGene00195212	WBGene00195212	88.2042	0.0331284	0.172776	0.447157	0.654762	0.999979
WBGene00008607	WBGene00008607	16575.2	0.0269578	0.0664627	0.436901	0.662183	0.999979
WBGene00008606	dhhc-1	743.384	-0.0558359	0.119636	-0.602579	0.546789	0.999979
WBGene00008605	mlt-9	2260.29	-0.106763	0.0942603	-1.31132	0.189749	0.758514
WBGene00011101	WBGene00011101	196.397	-0.02544	0.15503	-0.288005	0.773343	0.999979
WBGene00006747	unc-7	1889.12	0.00903836	0.0908954	0.116867	0.906965	0.999979
WBGene00200679	R07D5.8	3.68159	0.0018033	0.186898	0.0939047	0.925185	NA
WBGene00200026	R07D5.7	36.4412	0.00542385	0.179027	0.0952573	0.92411	0.999979
WBGene00197989	R07D5.5	14.9677	-0.0207799	0.185641	-0.560197	0.575345	0.999979
WBGene00195580	R07D5.3	4.10772	-0.014232	0.18764	-0.726852	0.467317	NA
WBGene00007526		142.062	-0.0596925	0.168851	-0.691542	0.489225	0.999979
WBGene00007525	WBGene00007525	225.469	1.15928	0.258523	5.07271	3.92197e-07	1.51277e-05
WBGene00199738	C11G10.11	4.63283	-0.0046287	0.186872	-0.254516	0.799097	NA
WBGene00011684	WBGene00011684	1099.9	0.136803	0.116819	1.46352	0.143325	0.656319
WBGene00011685	WBGene00011685	4.4487	0.00889125	0.187047	0.433776	0.664451	NA
WBGene00003840	ocr-3	193.426	-0.121224	0.182898	-1.21128	0.225789	0.818087
WBGene00011679	ucr-2.2	6461.54	0.000594389	0.0729698	0.010537	0.991593	0.999979
WBGene00000618	col-41	9809.98	-0.601608	0.077571	-8.06669	7.22301e-16	7.73468e-14
WBGene00011680	pkhm-2	1550.04	-0.00109918	0.0956031	-0.0161488	0.987116	0.999979
WBGene00011681	WBGene00011681	2800.42	0.0940153	0.0863528	1.20081	0.229824	0.823036
WBGene00011683	phat-6	930.539	-0.102836	0.115538	-1.11264	0.265861	0.877682
WBGene00011682	snt-7	230.219	-0.0289465	0.150113	-0.317833	0.750612	0.999979
WBGene00010356	famk-1	1565.03	0.0575435	0.0974238	0.692286	0.488758	0.999979
WBGene00010357	WBGene00010357	2235.78	0.31719	0.103993	3.45648	0.000547284	0.0098248
WBGene00009552	piki-1	1922.79	0.110395	0.0962357	1.3088	0.190602	0.760548
WBGene00009787	WBGene00009787	57756.9	0.663196	0.0688228	9.87536	5.32433e-23	1.03204e-20
WBGene00009789	WBGene00009789	546.88	0.675561	0.172502	4.51264	6.40245e-06	0.000190001
WBGene00002203	kin-20	5977.13	-0.155074	0.0816115	-2.0849	0.0370783	0.28215
WBGene00199251	F46F2.10	6.83721	-0.00380359	0.18606	-0.149411	0.88123	NA
WBGene00200020	F46F2.12	3.68389	-0.010681	0.187501	-0.655766	0.511975	NA
WBGene00007262	jud-4	70.1319	0.0716829	0.188046	0.974139	0.329987	0.936245
WBGene00004777	ser-2	514.502	0.0576117	0.129302	0.584804	0.558679	0.999979
WBGene00199624	C02D4.11	3.18756	-0.00269565	0.187012	-0.154222	0.877435	NA
WBGene00198861	C02D4.8	3.62606	0.0063248	0.18719	0.385653	0.699754	NA
WBGene00003681	nhr-91	1355.98	-0.0161715	0.0992266	-0.187779	0.85105	0.999979
WBGene00202333	Y15E3A.15	2.69546	0.000618958	0.187399	0.0596438	0.952439	NA
WBGene00012441	glb-28	75.5666	0.0250965	0.173204	0.351493	0.725219	0.999979
WBGene00012442	WBGene00012442	31.7616	-0.0134591	0.180987	-0.270715	0.78661	0.999979
WBGene00012443	WBGene00012443	5254.5	0.0141864	0.0750631	0.207663	0.835492	0.999979
WBGene00012444	WBGene00012444	2060.75	-0.0522207	0.0924184	-0.661235	0.508462	0.999979
WBGene00007877	nfki-1	6614.8	0.00443808	0.0719697	0.0687444	0.945193	0.999979
WBGene00007878	WBGene00007878	70.7295	-1.49356	0.490415	-3.92921	8.5225e-05	0.00190797
WBGene00006462	svh-5	2131.34	0.0734101	0.0908229	0.902566	0.366756	0.961413
WBGene00009560	psa-3	110.26	-0.0772099	0.181287	-0.917046	0.359119	0.956689
WBGene00004123	pqn-36	1334.18	-0.318489	0.133491	-2.92063	0.00349328	0.0461135
WBGene00009561	WBGene00009561	137.119	-0.202021	0.256398	-1.77918	0.0752099	0.45126
WBGene00003532	nas-13	136.093	-0.149879	0.215949	-1.48699	0.137017	0.641047
WBGene00010981	blos-8	85.4851	0.0247269	0.170751	0.33018	0.741264	0.999979
WBGene00010982	flp-32	388.356	-0.160962	0.164843	-1.48059	0.138717	0.645058
WBGene00010983	mocs-1	222.314	-0.0937045	0.166158	-0.963105	0.335495	0.941611
WBGene00010984	nkat-3	1310.26	-0.113613	0.105941	-1.28843	0.197597	0.774259
WBGene00010985	WBGene00010985	314.876	0.494162	0.229115	3.00674	0.00264062	0.0369614
WBGene00010986	sprr-1	356.313	-0.00241189	0.136297	-0.0273919	0.978147	0.999979
WBGene00008116		444.177	0.0361099	0.133513	0.378092	0.705362	0.999979
WBGene00001556	gcy-36	192.685	0.0586701	0.160306	0.639688	0.522376	0.999979
WBGene00010396	WBGene00010396	387.229	-0.106253	0.148869	-1.05508	0.291387	0.901666
WBGene00001649	gob-1	1646.97	-0.0760605	0.0970169	-0.896711	0.369873	0.964088
WBGene00010397	suox-1	870.743	-0.134028	0.121805	-1.40062	0.161329	0.699867
WBGene00006541	tbh-1	107.166	0.00661082	0.166248	0.0830462	0.933815	0.999979
WBGene00044142	WBGene00044142	4.2523	-0.0078656	0.18694	-0.381238	0.703026	NA
WBGene00006494	zipt-7.2	3427.71	-0.16165	0.0854196	-2.12305	0.0337499	0.264048
WBGene00001148	eat-20	2120.59	-0.300662	0.104549	-3.28937	0.00100412	0.0163228
WBGene00007260	olrn-1	1964.71	-0.188408	0.102441	-2.15619	0.0310688	0.248499
WBGene00007261	lron-3	2893.29	-0.0156806	0.0827892	-0.200647	0.840974	0.999979
WBGene00001130	dyn-1	10773.7	0.077752	0.0711211	1.197	0.231307	0.825449
WBGene00010703	WBGene00010703	4859.15	0.0810927	0.0769751	1.15558	0.247852	0.851699
WBGene00001520	gas-1	8208.98	0.0184045	0.0701537	0.281949	0.777983	0.999979
WBGene00010702	usp-33	511.975	0.0509217	0.130404	0.533756	0.593511	0.999979
WBGene00010701	ent-2	4510.31	-0.115638	0.0792795	-1.61407	0.106511	0.557391
WBGene00004276	rab-14	2276.81	-0.25244	0.100021	-2.89455	0.00379707	0.0495691
WBGene00010700	nipi-3	8601.29	-0.298895	0.0824396	-3.88772	0.000101192	0.00221998
WBGene00010726	WBGene00010726	686.72	-0.0191127	0.117464	-0.210413	0.833345	0.999979
WBGene00010725	ergi-3	823.926	-0.0512931	0.114242	-0.56412	0.572672	0.999979
WBGene00219600	linc-118	3.94256	-0.0104426	0.187596	-0.765782	0.443806	NA
WBGene00010724	WBGene00010724	1090.16	-0.0331167	0.104727	-0.373504	0.708773	0.999979
WBGene00044143	WBGene00044143	387.294	0.0582257	0.138681	0.603775	0.545994	0.999979
WBGene00201206	K09E9.12	5.81023	0.00141966	0.18637	0.0570104	0.954537	NA
WBGene00194664	WBGene00194664	8.21883	0.0169446	0.186843	0.598367	0.549595	NA
WBGene00010372	WBGene00010372	4.07457	0.00718925	0.18706	0.383321	0.701482	NA
WBGene00010332	WBGene00010332	93.1697	-0.0130381	0.16954	-0.179871	0.857254	0.999979
WBGene00010331	WBGene00010331	58.4315	0.0355126	0.178413	0.534142	0.593243	0.999979
WBGene00010329	pcdr-1	858.188	-0.00942499	0.111081	-0.115888	0.907741	0.999979
WBGene00010330	WBGene00010330	117.952	-0.156664	0.233972	-1.61592	0.106112	0.556087
WBGene00001687	gpn-1	161.278	-0.0144737	0.157366	-0.169734	0.865219	0.999979
WBGene00007284	WBGene00007284	1059	0.0324212	0.105833	0.378445	0.7051	0.999979
WBGene00200998	ZK662.8	9.97385	0.0182508	0.18657	0.589268	0.555682	0.999979
WBGene00014039	WBGene00014039	519.515	-0.543632	0.180334	-3.69092	0.000223446	0.00450069
WBGene00003638	nhr-48	1889.21	0.0407037	0.0944496	0.514741	0.606734	0.999979
WBGene00045494	WBGene00045494	28.0058	-0.003879	0.180962	-0.0824119	0.934319	0.999979
WBGene00023497	lin-15B	2679.93	-0.0149282	0.0843571	-0.166277	0.867939	0.999979
WBGene00023498	lin-15A	724.058	0.0884968	0.122932	0.930902	0.351904	0.952701
WBGene00014068	nhr-255	10.6532	0.00500737	0.185386	0.162356	0.871025	0.999979
WBGene00219639	linc-115	14.6846	0.0316329	0.188007	0.855738	0.392143	0.980887
WBGene00014070	srxa-9	3.6211	-0.00421624	0.186953	-0.21935	0.826378	NA
WBGene00014069	WBGene00014069	2.4437	-0.00605902	0.187346	-0.393573	0.693896	NA
WBGene00006950	wrt-4	547.483	-0.370293	0.184081	-2.74282	0.00609138	0.0729299
WBGene00044630	bus-17	297.424	-0.165182	0.180596	-1.49552	0.134779	0.635622
WBGene00012407	WBGene00012407	2256.43	-0.0885641	0.0907462	-1.08059	0.279879	0.891916
WBGene00012408	WBGene00012408	69.8799	0.0178046	0.172876	0.255338	0.798462	0.999979
WBGene00012409	WBGene00012409	4.66139	0.00165499	0.186707	0.0754842	0.939829	NA
WBGene00044154	WBGene00044154	28.2169	-0.0212411	0.182436	-0.433822	0.664417	0.999979
WBGene00012412	WBGene00012412	13.1905	0.0722458	0.206467	2.24183	0.0249724	0.211389
WBGene00012413	WBGene00012413	32.6453	-0.253131	0.593415	-2.90407	0.00368345	0.0482917
WBGene00044155	WBGene00044155	8.72533	0.0167784	0.186828	0.604132	0.545756	NA
WBGene00010336	acox-1.6	481.255	-0.0211314	0.128329	-0.226493	0.820818	0.999979
WBGene00010337	serp-1.1	5887.74	-0.293248	0.0807025	-3.96165	7.44344e-05	0.00170376
WBGene00010338	WBGene00010338	844.073	-0.0205688	0.112901	-0.233406	0.815446	0.999979
WBGene00010339	acl-1	1751.2	-0.0755307	0.0962597	-0.910811	0.362395	0.959432
WBGene00010011	WBGene00010011	146.4	-0.0196335	0.160487	-0.23541	0.813891	0.999979
WBGene00000803	csb-1	364.696	-0.00936077	0.138579	-0.102066	0.918704	0.999979
WBGene00010009	WBGene00010009	74.126	-0.427586	0.692198	-2.44549	0.0144657	0.143096
WBGene00010010	gmeb-2	368.827	-0.206803	0.180769	-1.77678	0.0756044	0.452106
WBGene00010008	WBGene00010008	164.972	-0.126819	0.193918	-1.28794	0.197768	0.774654
WBGene00009278	npr-33	76.1535	0.0445011	0.176859	0.610357	0.541626	0.999979
WBGene00009280	WBGene00009280	5.0309	-0.0137006	0.187307	-0.627187	0.530536	NA
WBGene00008468	WBGene00008468	25.0556	-0.00180254	0.181521	-0.0421058	0.966414	0.999979
WBGene00003409	mrp-3	1792.67	0.275015	0.107698	2.96404	0.00303628	0.0411456
WBGene00003169	mec-5	2184.3	0.0522914	0.0895384	0.657946	0.510573	0.999979
WBGene00000759	col-186	224.357	0.0873514	0.165327	0.907375	0.364209	0.959996
WBGene00007487	nssp-89	327.693	-0.264802	0.205767	-2.06345	0.0390704	0.293565
WBGene00004103	pqn-11	10.0687	0.0273266	0.188644	1.00284	0.315937	0.924683
WBGene00007484	WBGene00007484	13.9357	-0.0760965	0.208304	-2.169	0.0300825	0.242577
WBGene00007486	WBGene00007486	908.193	-0.0284462	0.110401	-0.328525	0.742515	0.999979
WBGene00219609	linc-7	426.652	-0.111966	0.148214	-1.10552	0.268934	0.882029
WBGene00044150	WBGene00044150	67.776	-0.0203364	0.174026	-0.301791	0.762811	0.999979
WBGene00003729	nhx-1	242.095	0.213781	0.215679	1.76924	0.0768532	0.455968
WBGene00007174	mboa-1	383.814	-0.0584965	0.140404	-0.610855	0.541296	0.999979
WBGene00007175	WBGene00007175	1689.41	0.0932499	0.0977353	1.11935	0.262991	0.874143
WBGene00012073	cpd-2	881.339	-0.00520813	0.109825	-0.0584357	0.953402	0.999979
WBGene00012074	WBGene00012074	3.26792	0.00819836	0.187465	0.534595	0.59293	NA
WBGene00012077	WBGene00012077	2.73991	-0.000399549	0.187829	-0.25898	0.795651	NA
WBGene00000760	col-187	11.519	-0.0281476	0.188023	-0.861395	0.38902	0.979343
WBGene00007818	nssp-90	117.14	-0.207532	0.276838	-1.85143	0.0641073	0.408691
WBGene00007816	WBGene00007816	203.363	1.18261	0.272525	4.95228	7.33474e-07	2.61811e-05
WBGene00007817	idpp-14	839.147	0.186896	0.135242	1.80978	0.0703293	0.431126
WBGene00197887	C30F2.6	2.67202	0.0144474	0.188105	0.937954	0.348268	NA
WBGene00007819	WBGene00007819	248.185	0.0835848	0.159622	0.86028	0.389635	0.979893
WBGene00014214	WBGene00014214	850.999	0.0996871	0.118013	1.06331	0.287643	0.897814
WBGene00014213	ndrr-2	2963.85	-0.0142638	0.0835447	-0.163477	0.870143	0.999979
WBGene00008622	WBGene00008622	5385.89	-0.0526547	0.0762895	-0.756697	0.449232	0.999979
WBGene00008621	WBGene00008621	809.256	-0.133629	0.124641	-1.37728	0.168427	0.715996
WBGene00011227	nlp-67	623.393	0.00949588	0.120086	0.0896669	0.928552	0.999979
WBGene00011226	slc-25A21	500.864	0.0624409	0.132767	0.647845	0.517085	0.999979
WBGene00011228	WBGene00011228	29.6711	-0.027202	0.183265	-0.546527	0.584704	0.999979
WBGene00009069	WBGene00009069	34.5682	-0.0397438	0.184972	-0.73608	0.461682	0.999979
WBGene00044638	WBGene00044638	35.1448	-0.030337	0.183235	-0.590547	0.554824	0.999979
WBGene00009067	WBGene00009067	2.88026	0.00574272	0.187551	0.584391	0.558957	NA
WBGene00009068	WBGene00009068	108.789	-0.204936	0.287953	-1.89911	0.0575496	0.381331
WBGene00009070	WBGene00009070	98.2355	0.0655413	0.179055	0.814726	0.415229	0.992811
WBGene00009071	WBGene00009071	5.11184	0.00991786	0.186946	0.454542	0.649439	NA
WBGene00219300	WBGene00219300	15.7694	0.0112289	0.184307	0.293451	0.769178	0.999979
WBGene00004789	sgk-1	1060.78	-0.0870535	0.110619	-0.960142	0.336984	0.94337
WBGene00003485	mua-6	8663.02	0.112157	0.0773359	1.59579	0.110535	0.569391
WBGene00002051	ifa-3	63.726	-0.113875	0.216175	-1.48511	0.137514	0.642584
WBGene00004745	sdc-1	746.652	0.0880199	0.122417	0.927368	0.353736	0.953889
WBGene00009933	WBGene00009933	4.67916	0.00277179	0.186696	0.132572	0.894532	NA
WBGene00009935	WBGene00009935	195.371	-0.124725	0.184193	-1.23768	0.215835	0.802298
WBGene00006674	twk-21	83.794	-0.078231	0.187619	-1.00254	0.316082	0.924755
WBGene00006675	twk-22	227.081	-0.022086	0.150885	-0.246085	0.805616	0.999979
WBGene00011310	WBGene00011310	205.555	-0.0578205	0.158716	-0.629487	0.52903	0.999979
WBGene00006384	taf-3	1649.52	0.00297164	0.0939834	0.0351241	0.971981	0.999979
WBGene00003624	nhr-28	851.485	0.156208	0.127049	1.59107	0.111594	0.572284
WBGene00000035	ace-1	1018	-0.0755402	0.110343	-0.841757	0.399924	0.986196
WBGene00006353	sur-7	978.7	0.0108047	0.109598	0.119932	0.904537	0.999979
WBGene00002280	let-2	98683.5	-0.0340326	0.06471	-0.561963	0.574141	0.999979
WBGene00206382	WBGene00206382	11.3094	0.0303073	0.188867	0.996029	0.319236	0.926691
WBGene00020770	eat-17	1662.78	-0.0475252	0.0955182	-0.569821	0.568799	0.999979
WBGene00018188	nssp-91	178.764	-0.0862426	0.172219	-0.927372	0.353734	0.953889
WBGene00018187	twf-2	4092.75	-0.0585408	0.078343	-0.790825	0.429046	0.99699
WBGene00003555	nas-39	256.197	-0.152083	0.18456	-1.41182	0.158005	0.693273
WBGene00018184	WBGene00018184	325.992	0.00358785	0.139286	0.037002	0.970483	0.999979
WBGene00000281	cah-3	6564.35	0.214942	0.0799775	2.97195	0.0029591	0.0402779
WBGene00019423	K05G3.2	33.6621	0.0243176	0.18191	0.462677	0.643596	0.999979
WBGene00019422	WBGene00019422	9.00096	0.0244415	0.188139	0.899363	0.368459	0.963776
WBGene00020795	WBGene00020795	4.71354	0.00542988	0.186685	0.245829	0.805814	NA
WBGene00219736	linc-20	15.1328	-0.00228004	0.184489	-0.0732969	0.94157	0.999979
WBGene00020794	T25D1.2	6.48971	-0.0014309	0.186136	-0.0604232	0.951819	NA
WBGene00020793	WBGene00020793	15.6955	-0.0292893	0.187208	-0.779535	0.435665	0.997264
WBGene00003933	pat-9	1779.16	-0.0309327	0.0938797	-0.369234	0.711953	0.999979
WBGene00003883	osm-1	2397.63	1.82442	0.105088	17.5341	7.86351e-69	8.02759e-66
WBGene00019519	WBGene00019519	403.435	0.126544	0.153804	1.21789	0.223268	0.815279
WBGene00019518	WBGene00019518	127.493	-0.0282402	0.164482	-0.345253	0.729904	0.999979
WBGene00195528	K08B5.3	3.96472	-0.00781276	0.18712	-0.420039	0.674457	NA
WBGene00004776	ser-1	731.679	0.0722923	0.121697	0.76538	0.444045	0.998563
WBGene00000401	cdh-9	410.866	-0.212281	0.183029	-1.81181	0.0700163	0.429804
WBGene00045272	WBGene00045272	476.662	-0.0587456	0.133994	-0.614226	0.539066	0.999979
WBGene00019102	WBGene00019102	1653.18	0.00355054	0.0944609	0.0407779	0.967473	0.999979
WBGene00015547	ain-1	12245.4	-0.0882753	0.0696403	-1.37058	0.170506	0.720266
WBGene00201203	C06G1.16	3.9986	-0.00268959	0.18687	-0.145752	0.884117	NA
WBGene00202059	C06G1.17	7.15616	-0.00867152	0.186262	-0.332388	0.739596	NA
WBGene00015546	cpg-19	172.432	-1.21118	0.312523	-4.56743	4.93741e-06	0.000151516
WBGene00015545	WBGene00015545	1378.07	0.0324274	0.0988778	0.383897	0.701055	0.999979
WBGene00015548		2772.88	0.051636	0.0852131	0.68117	0.495764	0.999979
WBGene00196579	C06G1.8	5.43963	0.0104551	0.187079	0.518576	0.604056	NA
WBGene00077591		1879.86	-0.0591106	0.0940814	-0.687017	0.492072	0.999979
WBGene00018373	WBGene00018373	23.958	0.023278	0.184273	0.529352	0.596562	0.999979
WBGene00018374	tag-343	3071.13	0.0264818	0.0825875	0.381135	0.703103	0.999979
WBGene00017727	WBGene00017727	4966.4	-0.133103	0.0782943	-1.87533	0.0607473	0.394125
WBGene00017726	WBGene00017726	422.711	-0.0332405	0.1337	-0.352657	0.724346	0.999979
WBGene00017730	WBGene00017730	82.4109	-0.0713171	0.185833	-0.945952	0.344173	0.947371
WBGene00219912	WBGene00219912	7.29989	0.00478643	0.185973	0.174225	0.861688	NA
WBGene00020657	lgc-53	299.627	-0.0330857	0.144553	-0.355615	0.722129	0.999979
WBGene00001837	hda-4	7420.33	0.0681131	0.0724557	1.02212	0.306726	0.915753
WBGene00015673	WBGene00015673	162.962	0.0372698	0.159901	0.423152	0.672185	0.999979
WBGene00015674		61.8475	-0.0559172	0.183743	-0.819679	0.412399	0.9919
WBGene00015675	WBGene00015675	44.6267	-0.017251	0.178097	-0.294393	0.768457	0.999979
WBGene00015672	WBGene00015672	22.6181	0.0355254	0.186869	0.783479	0.433346	0.997241
WBGene00015676	mct-6	10980.2	-0.0275042	0.0704921	-0.306883	0.758932	0.999979
WBGene00020144	WBGene00020144	46.4702	-0.0539417	0.186748	-0.880645	0.37851	0.972331
WBGene00020143	WBGene00020143	1509.32	0.369696	0.114256	3.70639	0.000210231	0.00426959
WBGene00020146	got-1.2	3888.86	-0.0298994	0.0788765	-0.421988	0.673034	0.999979
WBGene00020142	aak-2	3203.51	-0.0935486	0.0892205	-1.19187	0.233311	0.829499
WBGene00003168	mec-4	499.596	0.0104822	0.126504	0.106236	0.915395	0.999979
WBGene00000294	cas-1	4857.56	-0.16102	0.079893	-2.22915	0.0258041	0.216632
WBGene00006067	sto-5	804.163	-0.0335852	0.113533	-0.379497	0.704318	0.999979
WBGene00219693	linc-144	7.13062	-0.00450241	0.186057	-0.17756	0.859069	NA
WBGene00018308		44.9183	0.0383335	0.182126	0.635825	0.524891	0.999979
WBGene00018309	WBGene00018309	103.424	-0.0851735	0.186146	-1.01887	0.308264	0.917093
WBGene00018310	WBGene00018310	221.424	-0.0551195	0.156759	-0.598591	0.549445	0.999979
WBGene00018307	dyla-1	93.2477	-0.0461233	0.174669	-0.60964	0.5421	0.999979
WBGene00018311	WBGene00018311	210.836	0.0295755	0.153475	0.326076	0.744367	0.999979
WBGene00020632	WBGene00020632	107.811	0.0619389	0.175658	0.753496	0.451152	0.999979
WBGene00020631	WBGene00020631	13.3381	-0.00844941	0.184681	-0.242695	0.808242	0.999979
WBGene00020633	aakg-2	1298.12	-0.155141	0.111532	-1.69184	0.0906764	0.506228
WBGene00020630	WBGene00020630	914.848	-0.00868398	0.10964	-0.0989392	0.921187	0.999979
WBGene00020634	pkal-1	103.041	0.0333905	0.168949	0.421168	0.673632	0.999979
WBGene00219303	WBGene00219303	15.548	2.06918e-05	0.183822	-0.00358787	0.997137	0.999979
WBGene00018203	WBGene00018203	6.74765	-0.0157622	0.187126	-0.631013	0.528032	NA
WBGene00018204	WBGene00018204	129.999	-1.4831	0.341088	-4.97995	6.36012e-07	2.31336e-05
WBGene00219691	linc-106	4.38963	0.000437468	0.186779	0.0202441	0.983849	NA
WBGene00018205	F39F10.5	2.93809	-0.01015	0.187826	-0.971647	0.331226	NA
WBGene00016256		4.91898	-0.000366703	0.186603	-0.0246179	0.98036	NA
WBGene00016255	WBGene00016255	20.9599	-0.00183973	0.18271	-0.0472958	0.962278	0.999979
WBGene00016254	fbxb-114	31.9742	-0.0536736	0.19162	-1.0997	0.271464	0.883146
WBGene00016252		3.13591	0.000620907	0.187036	0.0323622	0.974183	NA
WBGene00016251		4.2218	-0.0118822	0.187331	-0.600848	0.547941	NA
WBGene00022951	WBGene00022951	16212.3	-0.354455	0.0774281	-4.89376	9.89292e-07	3.4666e-05
WBGene00219964	F52G3.6	606.516	0.017164	0.130431	0.181437	0.856024	0.999979
WBGene00018711	WBGene00018711	5.63514	-0.00918161	0.186709	-0.400406	0.688858	NA
WBGene00018712	F52G3.4	2.58793	0.01357	0.18802	0.894374	0.371122	NA
WBGene00018710	WBGene00018710	7664.41	-0.0401762	0.0711835	-0.617759	0.536734	0.999979
WBGene00018713	WBGene00018713	80.9567	-0.139242	0.230573	-1.59541	0.110621	0.569391
WBGene00019347	mbl-1	2634.75	-0.019418	0.0853339	-0.257981	0.796421	0.999979
WBGene00018031	dbd-20	655.029	-0.309008	0.156629	-2.53973	0.0110939	0.11588
WBGene00004121	ptrn-1	3499.93	0.012202	0.0797199	0.16877	0.865978	0.999979
WBGene00018033	WBGene00018033	891.454	0.063785	0.114656	0.696238	0.48628	0.999979
WBGene00016268	WBGene00016268	9.39394	0.0306235	0.189231	1.03419	0.301045	0.911562
WBGene00001537	gcy-11	529.873	-0.466707	0.175688	-3.33971	0.000838644	0.0141746
WBGene00016272		504.882	-0.479041	0.183751	-3.31341	0.000921648	0.0153115
WBGene00016269	WBGene00016269	216.774	0.0594411	0.15724	0.635323	0.525218	0.999979
WBGene00016270		11.9147	0.00293375	0.184955	0.0907697	0.927676	0.999979
WBGene00016271	irld-23	8.52929	-0.0103003	0.186039	-0.366119	0.714276	NA
WBGene00015583	WBGene00015583	4.13542	0.00172998	0.186762	0.082749	0.934051	NA
WBGene00004932	sod-3	50.399	1.07457	0.740812	2.95483	0.00312845	0.0422451
WBGene00015586	lido-1	111.605	0.0691169	0.177817	0.832632	0.405052	0.988812
WBGene00015587	lido-2	7.50424	-0.00714758	0.186104	-0.274876	0.783411	NA
WBGene00015588	lido-3	13.5387	-0.000921568	0.184379	-0.0306185	0.975574	0.999979
WBGene00015589	lido-4	2.67432	0.000924498	0.18711	0.0523339	0.958263	NA
WBGene00019576	lido-5	16.8647	0.0106067	0.183908	0.26613	0.790139	0.999979
WBGene00019577	lido-6	43.9963	0.0329949	0.18185	0.577004	0.563937	0.999979
WBGene00019578	WBGene00019578	9.02208	-0.0324735	0.189835	-1.13317	0.257143	0.866147
WBGene00020725	cnp-3	833.726	-0.693842	0.145701	-5.25627	1.47007e-07	6.0514e-06
WBGene00020726	WBGene00020726	697.7	0.228694	0.146097	2.08273	0.0372756	0.283417
WBGene00007011	mdt-1.2	362.957	0.0856892	0.148876	0.867314	0.38577	0.977589
WBGene00020727	npr-21	226.617	-0.0396498	0.152334	-0.43345	0.664688	0.999979
WBGene00002207	sid-3	3411.09	-0.0725942	0.081836	-0.98821	0.32305	0.929373
WBGene00015122	WBGene00015122	809.667	0.102172	0.12052	1.08078	0.279796	0.891916
WBGene00020365	WBGene00020365	250.108	0.0118452	0.147336	0.127598	0.898467	0.999979
WBGene00020366	acdh-10	4143.5	-0.19062	0.0844197	-2.51965	0.0117473	0.120892
WBGene00020812	acdh-7	3481.06	-0.182167	0.0868838	-2.35262	0.0186415	0.173531
WBGene00004270	rab-6.2	1414.7	-0.055097	0.09924	-0.652567	0.514036	0.999979
WBGene00020813	WBGene00020813	417.571	-0.0562595	0.135875	-0.588074	0.556482	0.999979
WBGene00000993	dhs-30	571.069	0.164582	0.149441	1.54692	0.121883	0.602063
WBGene00020811	WBGene00020811	652.304	0.335043	0.157868	2.74742	0.00600667	0.0721413
WBGene00020817	WBGene00020817	220.021	0.0865971	0.164785	0.898343	0.369003	0.963776
WBGene00219274	WBGene00219274	33.3006	-0.0289496	0.182648	-0.54975	0.582491	0.999979
WBGene00020810		64.7938	-0.00785476	0.173851	-0.121663	0.903166	0.999979
WBGene00020809	WBGene00020809	44.2752	0.0246912	0.179256	0.412795	0.679757	0.999979
WBGene00021500	WBGene00021500	4.11657	-0.00209009	0.186952	-0.127365	0.898651	NA
WBGene00021499		2.87638	0.00236917	0.187098	0.137314	0.890783	NA
WBGene00021498		2.39011	-0.000530611	0.187331	-0.0467609	0.962704	NA
WBGene00023245	WBGene00023245	7.00912	-0.0190297	0.187493	-0.739	0.459907	NA
WBGene00016349	WBGene00016349	16.7517	0.0181662	0.184778	0.457877	0.647041	0.999979
WBGene00023248	C33E10.9	3.99968	0.00180313	0.186861	0.084899	0.932342	NA
WBGene00016350	WBGene00016350	3.13397	-2.63464e-05	0.186979	-0.00598731	0.995223	NA
WBGene00016346	fbxa-120	28.7241	-0.040809	0.186863	-0.819748	0.412359	0.9919
WBGene00016345	WBGene00016345	6.25677	-0.0378821	0.192861	-2.15893	0.0308555	NA
WBGene00004220	ptr-5	2378.35	-0.0840398	0.089212	-1.07257	0.283463	0.894106
WBGene00044770	WBGene00044770	205.173	0.0237691	0.152409	0.25509	0.798653	0.999979
WBGene00016900	WBGene00016900	104.18	0.0378775	0.170917	0.490952	0.62346	0.999979
WBGene00017338	npr-36	423.559	-0.0988964	0.14363	-0.992403	0.321001	0.926691
WBGene00017339	mfsd-10	482.238	0.0312247	0.128564	0.329785	0.741562	0.999979
WBGene00017340	WBGene00017340	557.594	0.168014	0.146953	1.58484	0.113003	0.57642
WBGene00017341	WBGene00017341	68.4232	0.0305229	0.175617	0.444009	0.657036	0.999979
WBGene00017342	WBGene00017342	1513.14	-0.0739956	0.100641	-0.869021	0.384836	0.97733
WBGene00006886	vap-1	1704.3	-3.63648	0.122606	-29.7527	1.59759e-194	1.22319e-190
WBGene00017376	WBGene00017376	484.476	-3.03335	0.193083	-15.8904	7.38853e-57	6.28559e-54
WBGene00017379	WBGene00017379	132.532	-0.0813598	0.177947	-0.923554	0.355718	0.954666
WBGene00017378	WBGene00017378	15.9115	0.00951319	0.184117	0.248036	0.804107	0.999979
WBGene00000792	crb-1	684.218	0.0307334	0.119646	0.32586	0.74453	0.999979
WBGene00003891	osm-11	24757.5	-0.0423284	0.068092	-0.694144	0.487592	0.999979
WBGene00198620	F11C7.9	7.50246	0.0132551	0.186658	0.504663	0.613796	NA
WBGene00219676	linc-48	3.24891	-0.00716978	0.187189	-0.402051	0.687647	NA
WBGene00017375	pbo-6	239.373	0.0386867	0.15017	0.417358	0.676417	0.999979
WBGene00016489	fubl-3	2141.98	0.00854273	0.0883343	0.124325	0.901058	0.999979
WBGene00016490	WBGene00016490	493.961	0.0394923	0.129048	0.416046	0.677376	0.999979
WBGene00003370	mlc-2	33768.8	0.0718204	0.0647168	1.04888	0.294235	0.904742
WBGene00003369	mlc-1	44025.8	0.180239	0.0657328	2.93001	0.00338955	0.0449387
WBGene00022647	slc-17.1	1235.75	0.0408758	0.103503	0.490311	0.623914	0.999979
WBGene00022648	WBGene00022648	303.424	-0.00791833	0.14109	-0.0858819	0.93156	0.999979
WBGene00006602	tps-1	4180.89	0.505036	0.0859556	6.21251	5.21445e-10	2.92487e-08
WBGene00020085		2.38428	-0.00091372	0.187214	-0.0626677	0.950031	NA
WBGene00220048	R106.6	177.424	-0.0190644	0.155498	-0.218615	0.82695	0.999979
WBGene00206419		2900.9	-0.0625155	0.0839323	-0.834177	0.404181	0.988812
WBGene00220049	R106.7	576.128	-0.0684727	0.127485	-0.729386	0.465765	0.999979
WBGene00020086	npr-24	142.381	-0.0573215	0.168009	-0.663911	0.506747	0.999979
WBGene00003600	nhr-1	8807.7	0.132724	0.0763359	1.90063	0.0573501	0.380174
WBGene00006319	sup-10	287.834	0.16931	0.185737	1.50218	0.133052	0.63141
WBGene00017938	WBGene00017938	288.238	-0.143385	0.174165	-1.34567	0.178407	0.736971
WBGene00017939	WBGene00017939	472.053	-0.156235	0.152729	-1.47037	0.14146	0.651091
WBGene00018191	frpr-7	319.16	-0.039827	0.142558	-0.422942	0.672337	0.999979
WBGene00195994	F39B3.4	3.70662	-0.00811205	0.187115	-0.426282	0.669902	NA
WBGene00002272	lec-9	11363.7	0.362534	0.0747678	5.16181	2.4458e-07	9.77872e-06
WBGene00015868	WBGene00015868	1903.74	-0.157779	0.0997674	-1.85082	0.0641952	0.408911
WBGene00015867	ncs-7	87.1941	0.0536469	0.177259	0.701728	0.482849	0.999979
WBGene00019211	WBGene00019211	2365.61	0.181169	0.103678	2.06311	0.0391022	0.29366
WBGene00044771	tmem-218	47.109	0.0129269	0.177322	0.213903	0.830623	0.999979
WBGene00003744	nlp-6	1706	0.0703111	0.0956081	0.855408	0.392326	0.980887
WBGene00020732	WBGene00020732	27942.6	0.207944	0.0684446	3.24822	0.0011613	0.0185239
WBGene00044772	WBGene00044772	25.0343	-0.00771889	0.181824	-0.169941	0.865056	0.999979
WBGene00017625	cgt-2	181.135	0.0251677	0.155606	0.280836	0.778836	0.999979
WBGene00219677	anr-17	3.93832	0.00815897	0.187133	0.420664	0.674001	NA
WBGene00019189	WBGene00019189	9.88285	0.00902095	0.185548	0.287722	0.77356	0.999979
WBGene00007069		14.3156	0.0064597	0.184317	0.17344	0.862306	0.999979
WBGene00007068	WBGene00007068	1201.93	0.0868745	0.105815	0.996823	0.31885	0.926691
WBGene00021406	frm-5.2	7.96405	0.0134814	0.186614	0.508196	0.611316	NA
WBGene00001492	frm-5.1	441.499	0.0175628	0.130551	0.186915	0.851727	0.999979
WBGene00235257	WBGene00235257	13.9732	-0.0117968	0.184863	-0.337445	0.735781	0.999979
WBGene00235261	T05C7.8	29.6895	0.00664453	0.180655	0.130578	0.896109	0.999979
WBGene00015246	scl-23	21.0193	-0.00427199	0.182831	-0.105325	0.916118	0.999979
WBGene00006599	tpa-1	5907.87	0.0657394	0.0771392	0.930902	0.351904	0.952701
WBGene00015247	WBGene00015247	41.0276	-0.0289778	0.180784	-0.505679	0.613082	0.999979
WBGene00017927	F29C4.4	4.90835	0.00859918	0.186885	0.396921	0.691426	NA
WBGene00001111	duo-2	8.79875	0.00239426	0.1856	0.0783153	0.937577	NA
WBGene00023277	WBGene00023277	9.99198	0.00210442	0.185319	0.0664458	0.947023	0.999979
WBGene00017928	tut-1	992.804	0.0158368	0.106944	0.178942	0.857983	0.999979
WBGene00017929	grld-1	1647.12	0.00161931	0.0964951	0.0201213	0.983947	0.999979
WBGene00017926	cox-6C	7199.43	0.0508567	0.071935	0.757509	0.448745	0.999979
WBGene00000897	daf-1	2049.23	0.00276034	0.0903655	-0.0021035	0.998322	0.999979
WBGene00000674	col-99	1219.31	0.00148589	0.101458	-0.018541	0.985207	0.999979
WBGene00198932	F29C4.11	3.5273	-0.000699477	0.187101	-0.0460221	0.963293	NA
WBGene00021400	gegf-1	770.39	0.499317	0.148615	3.93916	8.17673e-05	0.00184133
WBGene00219750	WBGene00219750	4.2447	0.00413227	0.186949	0.223895	0.822839	NA
WBGene00021397	WBGene00021397	125.298	0.147188	0.223776	1.53749	0.124173	0.609808
WBGene00021396	cutl-24	624.784	0.203488	0.14814	1.86878	0.0616541	0.39832
WBGene00006561	tcl-2	979.198	0.128796	0.116956	1.38236	0.166861	0.712731
WBGene00021395	pnc-1	1298.6	0.112764	0.108303	1.24923	0.21158	0.796852
WBGene00196851	Y38C1AA.15	2.93458	0.0200135	0.18906	1.46258	0.143583	NA
WBGene00021402	intk-1	407.023	-0.0161506	0.13296	-0.176527	0.85988	0.999979
WBGene00000815	csn-3	921.395	0.0470096	0.110572	0.542334	0.587589	0.999979
WBGene00044736	gfrp-1	189.427	-0.00954627	0.153465	-0.109357	0.912919	0.999979
WBGene00195063	coa-1	608.867	-0.0354404	0.129191	-0.362295	0.717132	0.999979
WBGene00021394	WBGene00021394	1017.09	0.0737991	0.110363	0.826102	0.408746	0.991117
WBGene00021401	prdx-6	541.412	-0.0154135	0.124201	-0.166846	0.867492	0.999979
WBGene00019821	gtf-2H1	866.847	0.051068	0.113458	0.567853	0.570135	0.999979
WBGene00019822	ints-13	1174.06	0.00614556	0.102363	0.0918395	0.926826	0.999979
WBGene00019823	fnta-1	1072.31	0.00159725	0.104721	0.0147077	0.988265	0.999979
WBGene00019820	cogc-8	873.753	-0.0147601	0.110546	-0.171786	0.863606	0.999979
WBGene00019819	aass-1	15396.4	0.115041	0.0689051	1.73582	0.082596	0.479088
WBGene00019824	rcat-1	545.672	-0.00615262	0.126713	-0.0653828	0.947869	0.999979
WBGene00019825	WBGene00019825	197.996	0.0381239	0.1562	0.42254	0.672631	0.999979
WBGene00001071	dpy-9	1867.44	-0.0420256	0.0965503	-0.504631	0.613818	0.999979
WBGene00020647	pqbp-1.1	528.202	0.0157019	0.130811	0.165552	0.86851	0.999979
WBGene00003932	pat-6	2224.16	0.0229671	0.0877221	0.326849	0.743782	0.999979
WBGene00020651	WBGene00020651	410.816	0.0999502	0.145759	0.994172	0.320139	0.926691
WBGene00020650	crmb-1	25.1732	0.0107602	0.181912	0.225874	0.821299	0.999979
WBGene00020649	sma-10	1176.02	-0.0347198	0.103157	-0.367916	0.712936	0.999979
WBGene00206487	best-19	583.124	0.0175972	0.122512	0.188143	0.850764	0.999979
WBGene00045177	WBGene00045177	27.8089	-0.0261063	0.183404	-0.53591	0.592021	0.999979
WBGene00020648	WBGene00020648	100.874	-0.100602	0.197407	-1.21356	0.224917	0.816922
WBGene00019298	pnp-1	4489.2	-0.236783	0.0838365	-3.1234	0.00178777	0.027105
WBGene00019300	swt-1	546.91	-0.612104	0.200257	-3.77417	0.000160544	0.00334477
WBGene00019299	snai-1	52.2823	-0.0457719	0.182602	-0.720309	0.471335	0.999979
WBGene00001099	dsc-4	5497.23	0.00117596	0.0739151	0.0874319	0.930328	0.999979
WBGene00017578	drl-1	454.913	0.161974	0.158298	1.49881	0.133922	0.633337
WBGene00000675	col-101	118.221	0.698021	0.428353	2.88073	0.00396752	0.0512266
WBGene00017577	bah-2	184.321	-0.0384772	0.157627	-0.434254	0.664104	0.999979
WBGene00017574	pxmp-4	578.196	0.0835397	0.130133	0.861577	0.38892	0.979343
WBGene00017576	cdh-8	520.794	-0.211361	0.162269	-1.86453	0.0622474	0.40067
WBGene00022048	fln-1	13746.7	-0.0245331	0.0674638	-0.274512	0.783691	0.999979
WBGene00004981	spl-1	3704.67	0.00157297	0.0793271	-0.0057025	0.99545	0.999979
WBGene00020295	pqbp-1.2	108.934	-0.0315947	0.168297	-0.403604	0.686504	0.999979
WBGene00004493	rps-24	27854.7	-0.0985183	0.0658559	-1.45206	0.146486	0.665311
WBGene00044789	WBGene00044789	3175.26	0.00450549	0.0811988	0.0627841	0.949938	0.999979
WBGene00020300	ssna-1	226.492	-0.0991533	0.167696	-1.01184	0.311614	0.920246
WBGene00001338	ears-2	803.716	0.111073	0.123043	1.1648	0.244102	0.846565
WBGene00020298	uncp-18	1227.88	0.0884506	0.105334	1.01043	0.312289	0.92087
WBGene00045249	WBGene00045249	254.404	-0.0983511	0.163438	-0.995269	0.319605	0.926691
WBGene00020297	nog-1	18831.7	-0.0970913	0.066504	-1.57317	0.115679	0.584798
WBGene00020296	rrp-8	1277.18	-0.0344525	0.104323	-0.391736	0.695253	0.999979
WBGene00001666	gpa-4	554.779	0.139313	0.141262	1.3587	0.174241	0.728209
WBGene00002187	kgb-1	2765.15	-0.00360398	0.083859	-0.0407601	0.967487	0.999979
WBGene00219270	mir-5550	5.06443	0.000153537	0.186626	-0.0027363	0.997817	NA
WBGene00165558	21ur-12468	3.53277	0.0079468	0.187155	0.418827	0.675343	NA
WBGene00020299	WBGene00020299	228.855	0.0613945	0.156603	0.657259	0.511014	0.999979
WBGene00001332	eri-1	624.287	0.0553145	0.123422	0.587056	0.557166	0.999979
WBGene00000913	daf-18	1285.58	0.106483	0.105908	1.19165	0.233401	0.829499
WBGene00022046	garr-1	9423.9	-0.0827071	0.0715385	-1.24588	0.212809	0.797584
WBGene00022047	WBGene00022047	824.168	0.0425729	0.114228	0.466316	0.640989	0.999979
WBGene00002041	hum-8	2106.21	-0.0165109	0.0887691	-0.212567	0.831665	0.999979
WBGene00022045	mrpl-55	606.59	0.0360305	0.122654	0.386071	0.699444	0.999979
WBGene00022044	dpm-1	923.395	-0.00698995	0.109617	-0.0829743	0.933872	0.999979
WBGene00235263	WBGene00235263	9.02354	0.0119396	0.186099	0.406073	0.684689	0.999979
WBGene00019772	WBGene00019772	1141.72	0.124261	0.114125	1.35004	0.177004	0.733334
WBGene00019773	WBGene00019773	6.69336	0.012746	0.186723	0.489099	0.624772	NA
WBGene00019774	npr-37	543.476	-0.116179	0.137524	-1.1618	0.245317	0.847979
WBGene00021011	WBGene00021011	690.375	0.0622896	0.126441	0.645907	0.51834	0.999979
WBGene00021012	pig-1	958.103	-0.0344854	0.109718	-0.380286	0.703733	0.999979
WBGene00000213	asm-3	554.427	0.0501442	0.127189	0.534004	0.593339	0.999979
WBGene00001625	glt-7	262.072	0.00630124	0.14492	0.0648374	0.948303	0.999979
WBGene00018924	WBGene00018924	128.495	0.0387532	0.165965	0.464509	0.642283	0.999979
WBGene00001165	efn-4	466.884	0.038525	0.130705	0.404281	0.686006	0.999979
WBGene00197598	F56A11.9	2.52744	0.00862581	0.187498	0.543658	0.586677	NA
WBGene00018927		3.38962	-0.00119008	0.186927	-0.0674963	0.946187	NA
WBGene00018925	WBGene00018925	991.715	0.0382107	0.108129	0.430523	0.666815	0.999979
WBGene00001579	gex-2	1968.57	-0.0466591	0.0909373	-0.592335	0.553626	0.999979
WBGene00018926	WBGene00018926	4.00054	0.000341427	0.186971	0.0222185	0.982274	NA
WBGene00189987	WBGene00189987	21.569	-0.0729908	0.203358	-1.62663	0.103815	0.549885
WBGene00015996	WBGene00015996	145.089	-1.74611	0.321719	-5.95214	2.64666e-09	1.37851e-07
WBGene00044457	WBGene00044457	249.081	-0.393479	0.259614	-2.4956	0.0125743	0.127856
WBGene00015998	srt-59	6.08718	0.00646491	0.186406	0.263368	0.792267	NA
WBGene00015999	prmt-4	5.93871	2.16213e-05	0.186453	-0.00231736	0.998151	NA
WBGene00002140	inx-18	528.846	0.0164977	0.126028	0.175134	0.860974	0.999979
WBGene00015993	WBGene00015993	705.402	-0.105745	0.126662	-1.0958	0.273164	0.884504
WBGene00015497	nhr-76	80.1655	0.12301	0.216904	1.45911	0.144535	0.659691
WBGene00019665	WBGene00019665	504	-0.0905442	0.13536	-0.924808	0.355066	0.954049
WBGene00019658	WBGene00019658	268.668	-0.00856345	0.144723	-0.0956539	0.923795	0.999979
WBGene00004427	rpl-15	61375.9	-0.0894525	0.0633816	-1.5039	0.132607	0.631018
WBGene00044948	WBGene00044948	5.19965	-0.00833356	0.186891	-0.393776	0.693747	NA
WBGene00019664	WBGene00019664	1843.68	-0.21181	0.102761	-2.40592	0.0161318	0.15546
WBGene00019663	WBGene00019663	5200.76	0.0942267	0.0767044	1.35032	0.176913	0.733334
WBGene00019662	WBGene00019662	4.50725	0.0155952	0.187738	0.773738	0.439086	NA
WBGene00044723	WBGene00044723	171.2	0.02432	0.159918	0.294109	0.768674	0.999979
WBGene00019659	WBGene00019659	99.5855	0.0463178	0.172687	0.585395	0.558282	0.999979
WBGene00019660	WBGene00019660	1238.51	-0.335334	0.122307	-3.24549	0.00117247	0.0186599
WBGene00044458	K11H12.10	24.5129	-0.0382125	0.187125	-0.823798	0.410054	0.991499
WBGene00019661	WBGene00019661	66.3132	-0.0460353	0.179843	-0.67391	0.500368	0.999979
WBGene00018256	cutl-28	216.717	-0.0601385	0.157654	-0.652435	0.514121	0.999979
WBGene00235287	WBGene00235287	65.0094	0.617348	0.816034	2.61372	0.00895628	0.0990235
WBGene00021950	cutl-26	971.086	0.0141062	0.107433	0.151703	0.879421	0.999979
WBGene00044460	WBGene00044460	5.7157	-0.0213851	0.1883	-0.937543	0.348479	NA
WBGene00044459	WBGene00044459	54.2184	-0.043738	0.1822	-0.697345	0.485587	0.999979
WBGene00021951	srt-24	53.8453	0.0482868	0.183794	0.765503	0.443972	0.998563
WBGene00219763	linc-94	15.1327	0.00328326	0.184134	0.0861061	0.931382	0.999979
WBGene00021948	kvs-5	4676.66	0.012128	0.0760397	0.177622	0.85902	0.999979
WBGene00196878	Y55F3C.14	2.44866	-0.00260575	0.187473	-0.279228	0.78007	NA
WBGene00021947	srt-23	9.57554	-0.029397	0.188962	-1.01506	0.31008	0.918601
WBGene00001788	gst-40	367.128	0.0817434	0.144931	0.829601	0.406764	0.989268
WBGene00000677	col-103	33235.9	1.68325	0.0679256	24.9142	5.21946e-137	1.59851e-133
WBGene00018928	WBGene00018928	364.115	0.00416207	0.135608	0.0426879	0.96595	0.999979
WBGene00018932	mrpl-2	1561.46	0.0466118	0.0964086	0.557924	0.576896	0.999979
WBGene00018931	ugt-52	71.5085	0.000195871	0.17165	2.63406e-05	0.999979	0.999979
WBGene00004824	WBGene00004824	916.565	-0.0168497	0.109907	-0.20255	0.839486	0.999979
WBGene00018930	WBGene00018930	10.1454	0.0153281	0.186115	0.487712	0.625754	0.999979
WBGene00018935	skr-18	418.891	-0.00273716	0.132282	-0.0363292	0.97102	0.999979
WBGene00018934	WBGene00018934	1815.38	-0.00392487	0.0930011	-0.0453092	0.963861	0.999979
WBGene00001154	ech-5	1311.14	-0.112404	0.106526	-1.2789	0.200934	0.781004
WBGene00021935	mrpl-46	1084.39	0.00491524	0.104252	0.0488229	0.96106	0.999979
WBGene00185088	WBGene00185088	179.848	0.0311263	0.156915	0.349394	0.726794	0.999979
WBGene00021936	zipt-15	1685.66	0.0280753	0.0949176	0.339307	0.734378	0.999979
WBGene00021942	madf-1	129.09	-0.130848	0.205745	-1.36831	0.171215	0.721468
WBGene00044742	WBGene00044742	27.2045	-0.0466549	0.189142	-0.951874	0.341161	0.945764
WBGene00021943	WBGene00021943	478.946	0.0555703	0.132037	0.580103	0.561845	0.999979
WBGene00021944		4.51766	-0.00520679	0.18689	-0.272286	0.785402	NA
WBGene00021941	lgc-33	198.231	-0.0786156	0.164907	-0.836682	0.402771	0.988403
WBGene00021945	lem-4	502.539	-0.523122	0.18785	-3.49272	0.000478123	0.00874731
WBGene00044757	WBGene00044757	70.9191	-0.109877	0.210391	-1.39595	0.16273	0.702595
WBGene00021939	WBGene00021939	767.701	-0.458365	0.15059	-3.63514	0.000277836	0.00542665
WBGene00021938	WBGene00021938	1447.65	0.00170768	0.0978081	0.0189589	0.984874	0.999979
WBGene00007007	mak-2	2827.26	0.0292069	0.0834715	0.406466	0.6844	0.999979
WBGene00019072	fbxc-8	3.91221	0.00901189	0.187265	0.510425	0.609753	NA
WBGene00019070	WBGene00019070	13.9509	-0.00480264	0.184581	-0.144206	0.885338	0.999979
WBGene00019069	lgc-30	514.113	-0.0758285	0.132086	-0.785909	0.431921	0.997241
WBGene00019067	WBGene00019067	294.287	-0.149035	0.174932	-1.38606	0.165729	0.70961
WBGene00019068	faah-3	850.621	0.0919551	0.118014	0.987813	0.323244	0.929373
WBGene00004047	plx-1	5453.36	-0.0114554	0.074712	-0.168537	0.866161	0.999979
WBGene00043705	egrh-2	22.0613	-0.00465692	0.182349	-0.108726	0.91342	0.999979
WBGene00021924		583.516	0.0307102	0.122734	0.328027	0.742891	0.999979
WBGene00021923	WBGene00021923	518.023	0.0921181	0.134826	0.919618	0.357772	0.95612
WBGene00021925	immp-2	374.065	0.0552791	0.143557	0.581933	0.560612	0.999979
WBGene00021926	WBGene00021926	823.443	0.106683	0.120201	1.12726	0.259633	0.870005
WBGene00021922	atg-3	567.14	-0.151958	0.148322	-1.42259	0.154856	0.685942
WBGene00021921	rbm-39	2789.72	-0.0160964	0.0884763	-0.187178	0.851521	0.999979
WBGene00021927	abhd-14	458.605	-0.0358624	0.131098	-0.380493	0.703579	0.999979
WBGene00021928	WBGene00021928	335.764	0.0398904	0.143225	0.421256	0.673568	0.999979
WBGene00005903	srx-12	17.9678	-0.11857	0.245438	-3.0406	0.00236109	0.0340125
WBGene00219399	WBGene00219399	9.10318	0.00550072	0.185585	0.183813	0.85416	0.999979
WBGene00021929	dcap-1	1513.07	0.050911	0.100452	0.611004	0.541197	0.999979
WBGene00021930	WBGene00021930	2759.04	-0.0302672	0.0858438	-0.369359	0.71186	0.999979
WBGene00021920	mrps-25	921.125	-0.0177313	0.110453	-0.207234	0.835827	0.999979
WBGene00021931	znf-782	501.125	0.0242888	0.127285	0.258784	0.795802	0.999979
WBGene00000816	csn-4	1148.35	0.113359	0.111139	1.24908	0.211637	0.796852
WBGene00021934	cct-8	10489.5	-0.0471842	0.069043	-0.739023	0.459893	0.999979
WBGene00021933	WBGene00021933	1261.98	0.00483665	0.100566	0.0728315	0.94194	0.999979
WBGene00021932	cox-18	629.947	0.00113112	0.119851	0.0108527	0.991341	0.999979
WBGene00044462	WBGene00044462	2.98585	-0.0183458	0.188737	-1.2901	0.197016	NA
WBGene00003893	ost-1	30357.2	-0.0205197	0.0640205	-0.21612	0.828894	0.999979
WBGene00005905	srx-14	11.89	-0.00289612	0.184811	-0.0901272	0.928186	0.999979
WBGene00005904	srx-13	12.9217	-0.0207983	0.186376	-0.624826	0.532085	0.999979
WBGene00016636	perm-2	20.4424	0.0144478	0.18361	0.341646	0.732617	0.999979
WBGene00016639	WBGene00016639	27.6021	0.0712677	0.200456	1.42498	0.154164	0.684627
WBGene00016797	WBGene00016797	178.354	0.13069	0.19118	1.29425	0.19558	0.771091
WBGene00219437	C50A2.7	2.58103	0.00353208	0.187309	0.254337	0.799235	NA
WBGene00016796	cec-2	362.156	-0.134377	0.160045	-1.28156	0.199998	0.779873
WBGene00022426	WBGene00022426	409.163	0.0779492	0.140849	0.795317	0.426429	0.994731
WBGene00022428	rmif-2	201.341	0.0444168	0.156282	0.487538	0.625877	0.999979
WBGene00007020	mdt-20	209.877	-0.00354613	0.150882	-0.0419643	0.966527	0.999979
WBGene00022427	spl-3	1968.41	0.13775	0.0968757	1.64678	0.0996042	0.535923
WBGene00001104	dsl-2	3.39544	-0.000870524	0.187004	-0.0559448	0.955386	NA
WBGene00021123	WBGene00021123	263.752	0.0994886	0.161873	1.0001	0.317263	0.925887
WBGene00044463	WBGene00044463	107.85	-0.0957622	0.190496	-1.10712	0.268242	0.881269
WBGene00021121	WBGene00021121	179.222	-1.81884	0.291247	-6.70303	2.04148e-11	1.38939e-09
WBGene00009521	WBGene00009521	2325.46	-0.126201	0.0915109	-1.57852	0.114447	0.58069
WBGene00044908	WBGene00044908	4.14124	0.000449128	0.186743	0.0181155	0.985547	NA
WBGene00009522	WBGene00009522	157.197	0.0309317	0.159709	0.354702	0.722812	0.999979
WBGene00009523	clec-165	183.733	0.0611278	0.162267	0.670306	0.502663	0.999979
WBGene00009524	F38A1.11	7.94116	-0.011349	0.186545	-0.465397	0.641647	NA
WBGene00009518	clec-166	680.797	0.0886131	0.12417	0.927759	0.353533	0.953889
WBGene00009519	WBGene00009519	6.42851	0.0159919	0.187309	0.666805	0.504897	NA
WBGene00009517	clec-167	57.1106	-0.0626944	0.187535	-0.93463	0.349979	0.951399
WBGene00009526	clec-169	244.215	-0.446735	0.26323	-2.67706	0.00742716	0.0854486
WBGene00009515	clec-170	556.351	-0.472118	0.171837	-3.39596	0.000683886	0.0119004
WBGene00007476	WBGene00007476	435.527	-0.189801	0.170246	-1.68436	0.0921112	0.511606
WBGene00022425	plst-1	3766.41	0.0853149	0.0819801	1.17589	0.239641	0.83973
WBGene00018776	ddx-46	2815.9	0.00673201	0.0832236	0.111981	0.910839	0.999979
WBGene00018778	WBGene00018778	3865	-0.0136297	0.0791123	-0.193967	0.846202	0.999979
WBGene00018777	WBGene00018777	793.7	0.0968413	0.120687	1.02791	0.30399	0.913722
WBGene00023291	WBGene00023291	9.77781	-0.0165206	0.186622	-0.589813	0.555316	0.999979
WBGene00019053	F58F6.5	2.50505	-0.00559634	0.187447	-0.425701	0.670326	NA
WBGene00004338	rfc-2	572.889	0.00100135	0.122728	0.00956354	0.99237	0.999979
WBGene00000678	col-104	971.322	-0.759904	0.14389	-5.75134	8.85387e-09	4.33161e-07
WBGene00000679	col-105	50.1703	0.00414622	0.175966	0.0648932	0.948259	0.999979
WBGene00022423	nhr-41	1452.29	-0.154004	0.106063	-1.72843	0.0839116	0.483787
WBGene00022314	spp-31	168.288	-0.0024246	0.156692	-0.0299475	0.976109	0.999979
WBGene00022309	rpc-11	329.436	-0.0101173	0.139598	-0.110129	0.912307	0.999979
WBGene00022310	WBGene00022310	1719.53	0.00200707	0.0929635	0.0232926	0.981417	0.999979
WBGene00002180	jtr-1	204.98	0.0380886	0.154373	0.414722	0.678345	0.999979
WBGene00235267	WBGene00235267	4.31474	-0.00366056	0.186796	-0.190813	0.848672	NA
WBGene00000546	clp-6	10.0276	0.0333781	0.18988	1.12368	0.261149	0.872163
WBGene00000547	clp-7	2799.44	0.0820945	0.0860331	1.06652	0.286187	0.89711
WBGene00022308	Y77E11A.3	2.64382	-0.00437418	0.187211	-0.271498	0.786008	NA
WBGene00022307	nadk-1	1633.1	0.180942	0.114015	1.93033	0.0535654	0.363102
WBGene00000680	col-106	3.99471	-0.00552632	0.186871	-0.275936	0.782597	NA
WBGene00022313	WBGene00022313	397.675	0.0445405	0.137334	0.468422	0.639483	0.999979
WBGene00044464	WBGene00044464	148.857	-0.0188773	0.159677	-0.224048	0.82272	0.999979
WBGene00003806	npp-20	1674.94	-0.0864227	0.0970271	-1.01951	0.307962	0.917093
WBGene00022306	hxk-3	2870.35	0.0742262	0.0847023	1.00161	0.316534	0.925369
WBGene00019368	txt-4	1049.81	0.200932	0.123203	2.0318	0.0421738	0.310634
WBGene00044719	clec-172	32.8453	-0.0250236	0.181952	-0.480646	0.630768	0.999979
WBGene00019369	WBGene00019369	14.628	-0.0193286	0.185506	-0.527695	0.597711	0.999979
WBGene00019367	WBGene00019367	112.369	-0.0467292	0.171124	-0.583668	0.559444	0.999979
WBGene00019370	WBGene00019370	442.485	0.108766	0.144863	1.07747	0.281268	0.891916
WBGene00016427	WBGene00016427	251.399	0.17003	0.198581	1.52805	0.126501	0.615259
WBGene00000681	col-107	25696.1	0.217253	0.0723229	3.25195	0.00114616	0.0183206
WBGene00044073	tag-244	688.092	0.238242	0.146872	2.15142	0.031443	0.250653
WBGene00016425	WBGene00016425	1109.24	-0.0646495	0.108033	-0.730439	0.465122	0.999979
WBGene00016424	WBGene00016424	358.094	0.4723	0.213763	3.01636	0.00255833	0.0360733
WBGene00021520	WBGene00021520	355.849	0.185519	0.177453	1.63781	0.101462	0.542634
WBGene00021519	WBGene00021519	285.226	0.00312469	0.142603	0.0310987	0.975191	0.999979
WBGene00021518	hpo-6	2087.25	0.0191353	0.0889827	0.235714	0.813655	0.999979
WBGene00021517	WBGene00021517	80.8292	-0.00542467	0.16991	-0.0768555	0.938739	0.999979
WBGene00003794	npp-8	3498.29	-0.00919677	0.080062	-0.089899	0.928368	0.999979
WBGene00021516	WBGene00021516	9.45549	-0.00335712	0.185392	-0.115409	0.908121	0.999979
WBGene00000416	ced-2	619.396	-0.0910572	0.127936	-0.976799	0.328669	0.934455
WBGene00021515	set-23	191.048	0.0298552	0.155448	0.334078	0.738321	0.999979
WBGene00021514	WBGene00021514	2212.48	0.0137576	0.0877848	0.200033	0.841455	0.999979
WBGene00001105	dsl-3	17.1334	-0.039759	0.18973	-1.02346	0.306091	0.915587
WBGene00003712	nhr-122	298.667	-0.0610405	0.147437	-0.639427	0.522545	0.999979
WBGene00021521	nhr-287	3.96243	0.00672699	0.187051	0.349852	0.726449	NA
WBGene00003682	nhr-92	111.153	-0.0416703	0.169271	-0.517686	0.604677	0.999979
WBGene00003677	nhr-87	441.881	-0.0846998	0.145557	-0.864814	0.387141	0.979036
WBGene00045255	nhr-146	361.925	0.042328	0.140197	0.444549	0.656646	0.999979
WBGene00219752	anr-50	2.62108	-0.00736381	0.187658	-0.749812	0.453368	NA
WBGene00021525	cpg-24	6.75774	0.0178827	0.18747	0.727224	0.467089	NA
WBGene00021513	WBGene00021513	7.23672	-0.0232116	0.188277	-0.930318	0.352206	NA
WBGene00021522	nhr-274	1106.25	0.163699	0.116934	1.72793	0.0840014	0.484078
WBGene00004497	rps-28	15195.7	-0.0928854	0.0702094	-1.38916	0.164784	0.707412
WBGene00021512	WBGene00021512	845.837	-0.02857	0.111612	-0.326773	0.74384	0.999979
WBGene00021511	WBGene00021511	123.1	0.028746	0.166557	0.357049	0.721055	0.999979
WBGene00021524	WBGene00021524	135.942	0.105108	0.188119	1.13465	0.25652	0.864837
WBGene00044618	bus-2	99.2424	0.0366051	0.170365	0.466363	0.640956	0.999979
WBGene00019538	pugs-4	152.436	-0.13426	0.200129	-1.34989	0.177053	0.733334
WBGene00003947	pbs-1	3912.84	-0.0638335	0.0802168	-0.882549	0.37748	0.971487
WBGene00019537	WBGene00019537	15405	-0.0802504	0.0675406	-1.24618	0.2127	0.797584
WBGene00019536	rpi-2	448.773	0.17483	0.161652	1.58864	0.112143	0.573752
WBGene00019540	epic-2	32069.1	0.293538	0.0678559	4.56861	4.90977e-06	0.000150971
WBGene00195004	WBGene00195004	49.3419	-0.313263	0.782461	-2.56018	0.0104618	0.110636
WBGene00021507	ptpn-22	4847.83	-0.00447129	0.0805352	-0.0333401	0.973403	0.999979
WBGene00021508	WBGene00021508	534.814	0.014724	0.125317	0.155913	0.876102	0.999979
WBGene00021506	WBGene00021506	4493.42	-0.0370293	0.076671	-0.534155	0.593234	0.999979
WBGene00021509	WBGene00021509	1026.49	-0.087769	0.114268	-0.935451	0.349556	0.951382
WBGene00021505	WBGene00021505	63.1576	-0.024305	0.175094	-0.362874	0.716699	0.999979
WBGene00000682	col-108	26.0493	0.126249	0.247585	2.34179	0.0191913	0.176928
WBGene00021504	pugs-10	38.4235	-0.0944149	0.212159	-1.6061	0.108251	0.562869
WBGene00021510	frpr-19	647.937	0.0264892	0.119422	0.285461	0.775291	0.999979
WBGene00021410	WBGene00021410	96.893	0.0535805	0.177731	0.714603	0.474854	0.999979
WBGene00004913	snn-1	872.126	0.141414	0.124456	1.46028	0.144214	0.658817
WBGene00000683	col-109	1622.68	-1.00954	0.115088	-9.07685	1.11767e-19	1.66164e-17
WBGene00000553	cmk-1	2499.6	-0.0394859	0.085851	-0.512749	0.608127	0.999979
WBGene00019462	ccm-2	162.045	-0.00455652	0.156925	-0.054909	0.956211	0.999979
WBGene00001173	egl-4	18642.2	-0.000156034	0.0699073	-0.0282789	0.97744	0.999979
WBGene00001186	egl-18	2094.16	0.102147	0.0927521	1.27454	0.202472	0.783933
WBGene00196527	F55A8.4	3.0488	-0.00783235	0.187324	-0.463765	0.642816	NA
WBGene00001253	elt-6	856.175	0.187124	0.130505	1.8429	0.0653437	0.413133
WBGene00018681	denn-4	2781.42	-0.0169273	0.0836958	-0.238775	0.81128	0.999979
WBGene00018680	tsen-54	167.445	-0.000106126	0.156827	-0.00285894	0.997719	0.999979
WBGene00018679	WBGene00018679	932.195	0.00199937	0.108354	0.0219551	0.982484	0.999979
WBGene00138717	WBGene00138717	581.317	-0.0337781	0.12324	-0.366826	0.713749	0.999979
WBGene00018678	tdpo-1	610.368	0.0365182	0.123442	0.396344	0.691851	0.999979
WBGene00006738	ulp-3	250.696	-0.0329432	0.148611	-0.35796	0.720373	0.999979
WBGene00021655	shq-1	872.232	-0.00431075	0.110276	-0.0507682	0.95951	0.999979
WBGene00044466	WBGene00044466	180.009	-0.107417	0.17933	-1.10351	0.269806	0.882029
WBGene00022298	WBGene00022298	5.88353	-0.00731794	0.186604	-0.326652	0.743931	NA
WBGene00022297	WBGene00022297	1136.79	-0.0253605	0.103401	-0.29509	0.767925	0.999979
WBGene00022302	nssp-37	263.947	0.103121	0.163164	1.03192	0.302108	0.912281
WBGene00022300	WBGene00022300	781.754	0.0983077	0.121515	1.03383	0.301215	0.911562
WBGene00220211	Y76B12C.11	58.0203	-0.0276302	0.176775	-0.424833	0.670958	0.999979
WBGene00022296	xpc-1	1612.77	0.0459462	0.0973498	0.549428	0.582712	0.999979
WBGene00022301	cpsf-1	2837.27	0.0422409	0.0838918	0.548729	0.583191	0.999979
WBGene00022303	WBGene00022303	49.2679	0.00694692	0.176331	0.11086	0.911727	0.999979
WBGene00022295	cng-2	245.972	0.292316	0.24394	2.12276	0.0337744	0.264048
WBGene00044467	WBGene00044467	1059.55	0.110935	0.117683	1.18459	0.236178	0.835398
WBGene00019874	WBGene00019874	14.7928	-0.0159724	0.185049	-0.439363	0.660399	0.999979
WBGene00019873	arrd-26	443.939	0.138908	0.151841	1.32656	0.184654	0.749233
WBGene00019875	mca-2	9392.73	0.00543653	0.0692941	0.0744004	0.940692	0.999979
WBGene00044649	WBGene00044649	36.2334	0.00469902	0.179031	0.0826891	0.934099	0.999979
WBGene00219423	WBGene00219423	9.07885	-0.0106455	0.185886	-0.361911	0.717419	0.999979
WBGene00000487	che-6	53.6558	-0.015304	0.176256	-0.246123	0.805587	0.999979
WBGene00016027	WBGene00016027	1088.54	0.205741	0.122805	2.08792	0.0368049	0.280814
WBGene00016025	xbx-4	37.8647	0.0199557	0.180012	0.356132	0.721742	0.999979
WBGene00016024	glb-7	250.774	0.0432753	0.14953	0.461811	0.644217	0.999979
WBGene00001729	grl-20	65.3584	-0.120244	0.223322	-1.59629	0.110424	0.569391
WBGene00016023	prmt-6	350.683	0.0810875	0.146531	0.824156	0.409851	0.991499
WBGene00016918	test-1	3445.2	-0.0873306	0.0833924	-1.17335	0.240653	0.840777
WBGene00235274	WBGene00235274	70.2352	-0.051693	0.180469	-0.731115	0.464709	0.999979
WBGene00016920	WBGene00016920	504.481	-0.380493	0.178786	-2.84821	0.00439661	0.0560103
WBGene00001557	gcy-37	268.161	-0.0580703	0.150238	-0.613565	0.539503	0.999979
WBGene00219665	linc-101	14.2859	-0.00520047	0.184258	-0.147456	0.882772	0.999979
WBGene00016919	WBGene00016919	522.115	0.17371	0.154148	1.60431	0.108646	0.563965
WBGene00016917	WBGene00016917	78.1233	-0.016449	0.171156	-0.230186	0.817947	0.999979
WBGene00022134	hrpu-2	3159.33	-0.0409917	0.0819007	-0.562651	0.573673	0.999979
WBGene00044650	WBGene00044650	3207.3	0.204862	0.0915387	2.52967	0.0114169	0.118527
WBGene00235277	WBGene00235277	4.3364	-0.00776446	0.186936	-0.378971	0.704709	NA
WBGene00020208	fnip-2	1582.88	-0.375109	0.118344	-3.65284	0.00025936	0.00511801
WBGene00019785	WBGene00019785	4.82763	0.00608993	0.186687	0.276906	0.781852	NA
WBGene00019786	famp-1	601.26	0.082545	0.127578	0.859085	0.390294	0.980432
WBGene00019787	WBGene00019787	476.163	0.0462631	0.131418	0.485215	0.627524	0.999979
WBGene00002990	lin-1	1657.44	0.00553371	0.0985849	0.0319138	0.974541	0.999979
WBGene00021416	mksr-2	68.3973	0.19735	0.310242	2.03523	0.0418282	0.30898
WBGene00006920	vha-11	15830	0.157606	0.0687429	2.46197	0.0138177	0.137844
WBGene00006912	vha-3	12021.7	0.146225	0.0701029	2.31542	0.0205897	0.184928
WBGene00219413	WBGene00219413	5.49214	0.000580555	0.186418	0.0221634	0.982318	NA
WBGene00021415	nsy-4	2710.86	0.018066	0.0839592	0.256191	0.797803	0.999979
WBGene00021417	nhr-236	82.2632	0.0385069	0.174011	0.516904	0.605223	0.999979
WBGene00021425	ppgn-1	1158.36	0.0173443	0.104215	0.200258	0.841279	0.999979
WBGene00021423	tftc-1	2258.22	0.0783239	0.0901825	0.992834	0.320791	0.926691
WBGene00021421	WBGene00021421	1725.65	0.0593902	0.0948623	0.736446	0.46146	0.999979
WBGene00021427	sec-61.B	3941.83	-0.239012	0.0875438	-3.04353	0.00233819	0.0337781
WBGene00021420	trap-3	9779.26	-0.282376	0.0753868	-4.04009	5.3431e-05	0.00128646
WBGene00021419	eri-5	111.003	-0.012229	0.165607	-0.158302	0.874219	0.999979
WBGene00021430	WBGene00021430	1592.16	0.0574347	0.0975404	0.684627	0.49358	0.999979
WBGene00016671	WBGene00016671	463.156	0.761644	0.199098	4.45355	8.44626e-06	0.000244033
WBGene00000402	cdh-10	1543.23	0.0875903	0.099245	1.02885	0.303551	0.913722
WBGene00235340	WBGene00235340	494.329	0.01996	0.127137	0.211102	0.832807	0.999979
WBGene00016670	ilys-3	2.55247	0.000696782	0.187262	0.0492397	0.960728	NA
WBGene00016669	ilys-2	19.367	-0.0677505	0.201038	-1.59207	0.111369	0.572089
WBGene00001705	grd-16	55.0856	0.063003	0.188065	0.941434	0.346483	0.948799
WBGene00044468	WBGene00044468	360.683	-0.0769628	0.146349	-0.791723	0.428522	0.996502
WBGene00022090	WBGene00022090	6.50581	-0.00213695	0.186471	-0.109424	0.912866	NA
WBGene00022092	ccdc-12	531.072	-0.052162	0.130214	-0.550121	0.582236	0.999979
WBGene00022089	WBGene00022089	31889.5	0.0367642	0.064606	0.597471	0.550193	0.999979
WBGene00022087	WBGene00022087	1997.4	-0.0250412	0.0899807	-0.318614	0.750019	0.999979
WBGene00022093	WBGene00022093	698.074	-1.20454	0.154278	-8.15258	3.5623e-16	3.8964e-14
WBGene00022086	sprr-3	144.141	0.0568302	0.167306	0.650107	0.515623	0.999979
WBGene00022085	WBGene00022085	13.0023	0.013252	0.185424	0.397804	0.690775	0.999979
WBGene00022082	WBGene00022082	27.8071	-0.0535342	0.191578	-1.07475	0.282488	0.89314
WBGene00022078	epg-9	1802.99	-0.122995	0.224655	-1.63726	0.101576	0.54268
WBGene00022077	vamp-7	597.633	-0.15696	0.142261	-1.51856	0.128874	0.620192
WBGene00022101	WBGene00022101	53.2632	0.00219322	0.175617	0.0302325	0.975882	0.999979
WBGene00022099	WBGene00022099	1176.67	0.0187952	0.102283	0.240969	0.809579	0.999979
WBGene00022076	daao-1	104.15	-0.0795526	0.183336	-0.954308	0.339927	0.945764
WBGene00004878	smf-3	104.605	-0.10414	0.196093	-1.20175	0.229462	0.822507
WBGene00003595	ngn-1	7.7299	-0.00865116	0.186073	-0.317753	0.750672	NA
WBGene00003161	mdf-2	910.933	0.0803721	0.113611	0.878025	0.37993	0.973566
WBGene00022075	nduv-3	654.185	-0.0218707	0.119369	-0.238649	0.811378	0.999979
WBGene00004367	ric-8	1463.06	0.122674	0.103647	1.40219	0.16086	0.698794
WBGene00022100	gfrl-1	2710.87	0.0936332	0.086582	1.20636	0.227677	0.81997
WBGene00200267	Y69A2AR.42	4.52068	7.66793e-05	0.186911	-0.00188287	0.998498	NA
WBGene00201022	Y69A2AR.43	3.96774	0.00426541	0.186866	0.214601	0.830078	NA
WBGene00202041	Y69A2AR.45	4.19448	0.00940622	0.187077	0.453552	0.650152	NA
WBGene00022074	WBGene00022074	1162.13	0.152343	0.113733	1.62605	0.103939	0.550209
WBGene00022377	gpx-4	9.42091	0.0218222	0.187322	0.731128	0.464701	0.999979
WBGene00022376	WBGene00022376	327.129	0.0319638	0.140912	0.337511	0.735732	0.999979
WBGene00235348	WBGene00235348	94.8899	0.0489017	0.174236	0.624747	0.532137	0.999979
WBGene00044651	egrh-3	714.945	-0.0282126	0.116613	-0.309715	0.756778	0.999979
WBGene00022378	WBGene00022378	4256.62	0.00437819	0.0772994	0.0830472	0.933814	0.999979
WBGene00006705	ubc-8	573.008	-0.14617	0.144968	-1.40414	0.160276	0.697685
WBGene00022382	WBGene00022382	3568	-0.0314432	0.083798	-0.382387	0.702174	0.999979
WBGene00050885	WBGene00050885	126.746	-0.0114294	0.162316	-0.14174	0.887285	0.999979
WBGene00220216	Y94H6A.15	13.4639	0.0134095	0.185242	0.390003	0.696534	0.999979
WBGene00022379	WBGene00022379	296.941	0.0871028	0.157705	0.88813	0.374471	0.968834
WBGene00022380	ndua-12	2839.86	0.00548119	0.0834549	0.0510239	0.959306	0.999979
WBGene00022381	ubxn-2	1806.77	-0.0560104	0.0932104	-0.675171	0.499567	0.999979
WBGene00022375	WBGene00022375	48.5483	-1.33819	0.643047	-3.27496	0.00105676	0.0171058
WBGene00022374	nhr-277	709.668	-0.0664577	0.123245	-0.707855	0.479036	0.999979
WBGene00044485	WBGene00044485	247.577	0.0141164	0.147281	0.152046	0.87915	0.999979
WBGene00043061	WBGene00043061	7.42139	0.0185855	0.187485	0.747223	0.454929	NA
WBGene00021876	WBGene00021876	3169.94	-0.544897	0.432829	-2.64262	0.00822684	0.093174
WBGene00021877	WBGene00021877	24.1589	0.030201	0.185163	0.649396	0.516083	0.999979
WBGene00021868	atln-1	3721.11	0.126887	0.0829294	1.7097	0.0873213	0.496295
WBGene00045397	WBGene00045397	175.206	-0.0967247	0.175736	-1.01911	0.30815	0.917093
WBGene00021875	WBGene00021875	389.296	-4.71564	0.264091	-17.9767	2.96562e-72	3.49327e-69
WBGene00044487	WBGene00044487	8.4695	-0.0406748	0.192705	-1.57316	0.115681	NA
WBGene00021894	WBGene00021894	468.877	-1.81944	0.184646	-10.1451	3.48544e-24	7.2125e-22
WBGene00044488	WBGene00044488	2054.64	-0.0722447	0.0911558	-0.91209	0.361721	0.958975
WBGene00235268	WBGene00235268	387.933	-0.081438	0.151797	-0.83796	0.402053	0.98759
WBGene00023484	WBGene00023484	3.04262	0.00344266	0.187084	0.198119	0.842952	NA
WBGene00043062	clec-80	144.677	-0.142844	0.20798	-1.42343	0.154612	0.68506
WBGene00021874		11.4099	-0.0205811	0.186556	-0.632527	0.527043	0.999979
WBGene00044491	WBGene00044491	4.02363	-0.01446	0.187676	-0.727469	0.466938	NA
WBGene00044489	pudl-1	7.82478	0.00338986	0.186018	0.130407	0.896244	NA
WBGene00021873	clec-82	19.9626	-0.0506145	0.192705	-1.18722	0.23514	0.833657
WBGene00043702	WBGene00043702	33.1251	-0.0277243	0.182408	-0.527257	0.598015	0.999979
WBGene00021879	clec-83	1233.94	0.0806732	0.104629	0.938465	0.348006	0.950591
WBGene00021895	clec-84	940.717	0.0781994	0.112691	0.872733	0.382808	0.97569
WBGene00021880	WBGene00021880	13.995	0.00218709	0.18428	0.057796	0.953911	0.999979
WBGene00044495	WBGene00044495	118.964	0.0375574	0.167615	0.459701	0.645731	0.999979
WBGene00044492	WBGene00044492	32.2077	0.0622017	0.194052	1.15115	0.24967	0.854729
WBGene00021872	clec-85	1811.6	0.413795	0.108007	4.2662	1.98831e-05	0.000529512
WBGene00021881	WBGene00021881	103.391	0.00654456	0.165929	0.0814726	0.935066	0.999979
WBGene00021882	nprt-1	1698.27	-0.0757162	0.0959163	-0.923038	0.355988	0.954666
WBGene00021871	dml-1	37.7089	-0.00341126	0.178744	-0.065334	0.947908	0.999979
WBGene00195623	Y54G2A.58	3.25388	-0.000589528	0.187148	-0.0484925	0.961324	NA
WBGene00235102	dib-1	1048.15	0.0605406	0.107555	0.682204	0.49511	0.999979
WBGene00021883	WBGene00021883	5014.23	0.0666826	0.0808002	0.926724	0.35407	0.953963
WBGene00021884	WBGene00021884	82.9655	-0.00386092	0.169574	-0.0537872	0.957105	0.999979
WBGene00021885	WBGene00021885	4.65944	0.0021655	0.186666	0.0971012	0.922646	NA
WBGene00021898	WBGene00021898	27.7257	0.0110678	0.181353	0.222786	0.823702	0.999979
WBGene00021886	WBGene00021886	70.1036	0.00413617	0.172052	0.0568651	0.954653	0.999979
WBGene00044493	WBGene00044493	226.178	0.0524922	0.15616	0.567963	0.57006	0.999979
WBGene00021887	fbxc-45	35.7853	0.00971287	0.17965	0.178867	0.858042	0.999979
WBGene00006708	ubc-13	3125.14	0.086539	0.0871839	1.15287	0.248962	0.853685
WBGene00021888	manf-1	2527.13	-0.0358339	0.08559	-0.471142	0.63754	0.999979
WBGene00021870	samt-1	1015.78	-0.112532	0.116686	-1.20894	0.226684	0.819609
WBGene00021897	ser-6	351.954	0.0249375	0.139326	0.262857	0.792661	0.999979
WBGene00002243	lad-2	1574.8	0.0970806	0.0991819	1.14174	0.253562	0.860436
WBGene00189961	WBGene00189961	5.05293	0.015436	0.187544	0.709249	0.47817	NA
WBGene00021890	WBGene00021890	8607.7	-0.157163	0.0778685	-2.22132	0.0263294	0.219478
WBGene00197842	Y54G2A.62	3.70856	-0.00800597	0.187119	-0.421708	0.673238	NA
WBGene00200008	Y54G2A.66	5.9266	-0.0138326	0.187344	-0.686215	0.492577	NA
WBGene00200823	Y54G2A.68	2.5347	0.00251929	0.187348	0.193674	0.846431	NA
WBGene00021891		11.2571	0.00375351	0.185731	0.137836	0.89037	0.999979
WBGene00219425	WBGene00219425	218.213	0.110175	0.176005	1.11574	0.264532	0.875653
WBGene00021892	WBGene00021892	6.41338	-0.000593302	0.186207	-0.0288918	0.976951	NA
WBGene00021869	vrp-1	9.27897	-0.00890475	0.185695	-0.299566	0.764509	0.999979
WBGene00003008	lin-22	122.453	-0.0161593	0.163399	-0.200566	0.841038	0.999979
WBGene00021893	ndnf-1	1511.17	-0.419883	0.122264	-3.94958	7.82876e-05	0.00177652
WBGene00022069	eel-1	27336.6	0.0183112	0.0680996	0.288353	0.773077	0.999979
WBGene00235353	WBGene00235353	11.4339	0.00872636	0.18513	0.260002	0.794862	0.999979
WBGene00022067	ivph-3	256.949	0.0351663	0.148793	0.377767	0.705604	0.999979
WBGene00022070	WBGene00022070	6.83476	-0.00524149	0.186189	-0.209864	0.833774	NA
WBGene00022071	spig-14	3.67806	-0.0133315	0.187668	-0.72877	0.466142	NA
WBGene00022072	cpg-9	684.302	-0.41055	0.16001	-3.20435	0.00135367	0.0211518
WBGene00235279	WBGene00235279	25.4545	-0.0387464	0.187836	-0.884425	0.376467	0.970436
WBGene00022073	WBGene00022073	1471.09	0.00438214	0.0969101	0.0531452	0.957616	0.999979
WBGene00003153	mca-3	38416.2	0.15525	0.0689066	2.42556	0.0152847	0.149747
WBGene00023187	WBGene00023187	51.9842	0.0867064	0.201316	1.27945	0.200739	0.781004
WBGene00020729	WBGene00020729	35.0962	-0.0102129	0.179857	-0.195786	0.844778	0.999979
WBGene00020728	WBGene00020728	31.5501	0.0316398	0.183607	0.604525	0.545495	0.999979
WBGene00199115	T23E1.5	3.99013	0.019934	0.188617	1.11785	0.263629	NA
WBGene00201211	T23E1.7	3.99013	0.019934	0.188617	1.11785	0.263629	NA
WBGene00200723	WBGene00200723	3.02291	0.00716936	0.187387	0.479027	0.63192	NA
WBGene00022061	WBGene00022061	41.6427	0.0194349	0.180317	0.358836	0.719718	0.999979
WBGene00022063	nlp-81	99.4634	-0.0563623	0.175529	-0.710769	0.477227	0.999979
WBGene00022062	WBGene00022062	87.1003	-0.0217338	0.170085	-0.293982	0.768772	0.999979
WBGene00004240	puf-4	4.71813	-0.019383	0.18837	-1.04091	0.297917	NA
WBGene00019766	slmp-1	1085.8	-0.0664288	0.107316	-0.752783	0.45158	0.999979
WBGene00235356	Y67D8A.10	250.292	0.0255958	0.148028	0.276501	0.782164	0.999979
WBGene00022059	phkb-1	2991.25	-0.00923672	0.0821966	-0.177709	0.858952	0.999979
WBGene00201731	Y67D8A.9	2.60994	-0.00482218	0.187353	-0.352563	0.724416	NA
WBGene00196015	WBGene00196015	7.27823	0.00594621	0.186182	0.230238	0.817907	NA
WBGene00197023	Y67D8A.7	4.30713	0.0141481	0.187571	0.695484	0.486752	NA
WBGene00022060	dmd-9	808.108	-0.0013033	0.112362	0.00295152	0.997645	0.999979
WBGene00197555	Y67D8A.8	2.67432	0.000924498	0.18711	0.0523339	0.958263	NA
WBGene00003363	mir-270	2.56361	-0.00571712	0.187577	-0.602926	0.546558	NA
WBGene00020831	WBGene00020831	4230.82	-0.104588	0.0805457	-1.44176	0.14937	0.673133
WBGene00020832	WBGene00020832	23.9326	0.0300161	0.185201	0.649201	0.516209	0.999979
WBGene00044469	clec-173	1201.12	0.110214	0.108231	1.23835	0.215587	0.802053
WBGene00020833	WBGene00020833	47.6904	0.0180647	0.177563	0.294015	0.768747	0.999979
WBGene00001548	gcy-23	422.565	-0.00522534	0.131274	-0.0550198	0.956123	0.999979
WBGene00021089	pugs-9	79.5079	0.0442246	0.175943	0.598253	0.549671	0.999979
WBGene00021088	WBGene00021088	27073.5	-0.0986173	0.065288	-1.49417	0.13513	0.636565
WBGene00021087	WBGene00021087	478.26	-0.802049	0.199684	-4.64381	3.42039e-06	0.000107549
WBGene00021086	WBGene00021086	2.49888	0.00369956	0.1872	0.224634	0.822264	NA
WBGene00021085	WBGene00021085	12.4109	-0.105442	0.235212	-4.07276	4.64588e-05	0.00113284
WBGene00021084	idpp-12	862.557	0.0873704	0.127753	0.912569	0.361469	0.958975
WBGene00021083	WBGene00021083	550.534	-0.063276	0.179717	-0.818061	0.413322	0.992504
WBGene00021090	WBGene00021090	11.0732	-0.0122581	0.185774	-0.408712	0.682751	0.999979
WBGene00021082	zip-11	169.968	-0.00273676	0.155739	-0.0340403	0.972845	0.999979
WBGene00018325	WBGene00018325	16.6318	0.0646555	0.20044	1.66839	0.0952387	0.524224
WBGene00018326	cyp-25A5	15.3212	-0.00634915	0.184077	-0.174542	0.861439	0.999979
WBGene00018328	WBGene00018328	288.393	-0.0199505	0.143009	-0.216081	0.828924	0.999979
WBGene00001999	hrpa-1	9750.39	-0.123573	0.0728896	-1.84177	0.0655093	0.414009
WBGene00018330	elks-1	3470.32	-0.00350239	0.0798886	-0.0448261	0.964246	0.999979
WBGene00021953	WBGene00021953	24.908	-0.124839	0.246568	-2.37662	0.0174722	0.16511
WBGene00021952	vha-19	25262	0.109436	0.070622	1.68085	0.0927926	0.514272
WBGene00015249	otub-4	882.962	-0.138856	0.121844	-1.44579	0.148237	0.669631
WBGene00015250	WBGene00015250	732.964	-0.105526	0.124029	-1.10218	0.270384	0.882247
WBGene00015251	WBGene00015251	523.976	-0.509174	0.183943	-3.48375	0.000494442	0.00901355
WBGene00015248	mai-2	6606.72	0.0090595	0.0719587	0.138678	0.889705	0.999979
WBGene00015252	WBGene00015252	9.87897	0.00991587	0.185704	0.325445	0.744844	0.999979
WBGene00219410	WBGene00219410	26.1212	-0.0134787	0.181923	-0.284954	0.775679	0.999979
WBGene00001119	dyf-3	456.175	2.1116	0.199153	10.8892	1.2972e-27	3.48493e-25
WBGene00015413	pdhb-1	5997.04	-0.0233006	0.0747811	-0.340316	0.733619	0.999979
WBGene00015412	lgc-9	76.6434	0.0578609	0.18088	0.778102	0.436509	0.997264
WBGene00015416	WBGene00015416	37.2885	0.0162001	0.179711	0.293293	0.769298	0.999979
WBGene00195067	WBGene00195067	2.44335	0.00822946	0.187493	0.530961	0.595445	NA
WBGene00015411	srz-60	4.79267	-0.00903173	0.187109	-0.482741	0.62928	NA
WBGene00001702	grd-13	5591.32	0.209586	0.0790215	2.89656	0.00377281	0.0493365
WBGene00001692	grd-3	2312.7	0.663043	0.105278	6.67724	2.43477e-11	1.60015e-09
WBGene00001699	grd-10	5386.68	0.202512	0.0817994	2.719	0.00654792	0.077607
WBGene00023481	srz-22	2.84709	-0.020873	0.189408	-1.95228	0.0509045	NA
WBGene00019048	WBGene00019048	259.149	0.0184773	0.146398	0.200442	0.841135	0.999979
WBGene00019047	WBGene00019047	120.482	0.0439203	0.168033	0.528516	0.597141	0.999979
WBGene00023475	srz-69	4.16325	-0.0183389	0.188311	-1.01913	0.30814	NA
WBGene00015656	srz-70	3.333	-0.00735643	0.18717	-0.402588	0.687251	NA
WBGene00023474	srz-37	3.21841	-0.0126218	0.187707	-0.735719	0.461902	NA
WBGene00023463	srz-82	7.01336	-0.0319425	0.190373	-1.31612	0.188134	NA
WBGene00023465	srz-81	12.8128	-0.039076	0.190643	-1.13826	0.255012	0.862602
WBGene00015654	srz-77	2.81429	-0.0160787	0.188315	-1.05262	0.292516	NA
WBGene00023464	srz-80	4.4281	-0.0223084	0.18914	-1.42958	0.152837	NA
WBGene00015651	ceh-53	36.6526	-0.0220369	0.180867	-0.412492	0.679979	0.999979
WBGene00000424	ced-10	2527.62	0.0122183	0.0887895	0.160202	0.872722	0.999979
WBGene00015658	tsg-101	2216.11	-0.0604696	0.0902526	-0.721303	0.470723	0.999979
WBGene00201640	C09G12.19	14.2297	0.0241767	0.186551	0.67346	0.500654	0.999979
WBGene00006769	unc-33	4429.97	0.118723	0.0793673	1.60728	0.107994	0.56206
WBGene00019778	WBGene00019778	1215.08	-0.00456592	0.101543	-0.119364	0.904987	0.999979
WBGene00019777	WBGene00019777	220.168	0.11106	0.173603	1.11175	0.266245	0.877909
WBGene00015037	WBGene00015037	88.5204	0.0469966	0.175043	0.615354	0.538321	0.999979
WBGene00015038	nstp-6	181.038	0.0200423	0.155299	0.224734	0.822186	0.999979
WBGene00003889	osm-9	624.083	0.040448	0.122902	0.415924	0.677466	0.999979
WBGene00015036	sre-5	29.3742	-0.0488864	0.189447	-0.970498	0.331798	0.937458
WBGene00015035	otpl-1	195.772	-0.0835579	0.167816	-0.87655	0.380731	0.974117
WBGene00021375	WBGene00021375	210.62	0.0297527	0.152667	0.325355	0.744912	0.999979
WBGene00021374	WBGene00021374	103.013	0.0874963	0.187289	1.03918	0.29872	0.909588
WBGene00021376	blos-7	162.952	-0.00797738	0.156775	-0.0933511	0.925625	0.999979
WBGene00006383	taf-2	1046.13	0.0955561	0.112439	1.05076	0.293369	0.903168
WBGene00021377	WBGene00021377	1273.72	0.0342099	0.100839	0.407378	0.68373	0.999979
WBGene00021378	WBGene00021378	159.067	-0.0378852	0.160558	-0.436347	0.662585	0.999979
WBGene00021379	WBGene00021379	190.985	1.05044	0.290287	4.33185	1.47862e-05	0.000408703
WBGene00002188	kgb-2	59.334	-0.723832	0.722866	-2.69587	0.00702054	0.0816912
WBGene00022610	ltah-1.2	2597.4	-0.452448	0.104911	-4.72997	2.24558e-06	7.33188e-05
WBGene00000481	cha-1	1194.06	0.0967754	0.108525	1.08509	0.27788	0.890628
WBGene00006756	unc-17	1994.36	-0.0463205	0.093321	-0.574942	0.56533	0.999979
WBGene00022609	WBGene00022609	307.292	0.148648	0.173262	1.3633	0.172787	0.725349
WBGene00197099	ZC416.9	5.26649	0.0012349	0.186615	0.0548952	0.956222	NA
WBGene00022608	madf-9	1089.3	0.028857	0.109995	0.323936	0.745987	0.999979
WBGene00195049	WBGene00195049	8.30838	-0.0152592	0.186629	-0.548546	0.583317	NA
WBGene00016987	WBGene00016987	1650.26	0.361938	0.111951	3.68949	0.000224702	0.00451556
WBGene00021362	fmil-1	1927.09	-0.051287	0.0921877	-0.639864	0.522261	0.999979
WBGene00021360	WBGene00021360	12.4886	0.0170645	0.185956	0.520179	0.602939	0.999979
WBGene00003129	map-1	1286.2	-0.0497525	0.101819	-0.581258	0.561067	0.999979
WBGene00021363	taf-6.2	1159.51	0.0129441	0.102672	0.201151	0.840581	0.999979
WBGene00021359	WBGene00021359	520.633	-0.0193283	0.125517	-0.20758	0.835557	0.999979
WBGene00021357	WBGene00021357	121.067	0.0509654	0.169735	0.608916	0.54258	0.999979
WBGene00021367	WBGene00021367	1395.69	0.0354088	0.0987653	0.419596	0.67478	0.999979
WBGene00021366	WBGene00021366	396.833	0.0179966	0.134017	0.188576	0.850425	0.999979
WBGene00021365	smgl-2	1037.26	-0.0417641	0.107708	-0.471659	0.63717	0.999979
WBGene00021370	nape-2	819.869	0.564495	0.149494	4.33202	1.47749e-05	0.000408703
WBGene00021371	nape-1	447.009	0.162147	0.158957	1.49951	0.133741	0.632901
WBGene00021369	siah-1	1922.96	0.0325094	0.0923529	0.405234	0.685306	0.999979
WBGene00021372	ugt-45	1294.22	0.212087	0.115531	2.21025	0.0270878	0.224237
WBGene00021368	best-20	4.89516	-0.00506855	0.186981	-0.302027	0.762632	NA
WBGene00006869	vab-2	613.506	-0.00234838	0.120783	-0.0269276	0.978518	0.999979
WBGene00019546	glct-6	370.275	-0.00530488	0.135321	-0.0580897	0.953677	0.999979
WBGene00019545	WBGene00019545	76.4763	0.0871276	0.194233	1.12666	0.259887	0.870058
WBGene00003884	osm-3	572.924	0.15702	0.145359	1.49752	0.134257	0.634133
WBGene00019725	algn-14	289.609	-0.0338671	0.144303	-0.362476	0.716997	0.999979
WBGene00019724	WBGene00019724	225.345	-0.000476553	0.148836	-0.00541636	0.995678	0.999979
WBGene00219715	anr-18	3.99579	0.00289616	0.186817	0.140021	0.888643	NA
WBGene00019723	fbxc-47	4.45242	-0.00580441	0.18677	-0.276564	0.782115	NA
WBGene00044690	WBGene00044690	69.6612	0.0266514	0.174214	0.379941	0.703989	0.999979
WBGene00019726	bris-1	2782.24	0.00562082	0.0834002	0.107707	0.914228	0.999979
WBGene00017907	WBGene00017907	134.725	-0.164856	0.228492	-1.58975	0.11189	0.573228
WBGene00000287	cal-3	326.027	0.00852749	0.139404	0.0893204	0.928827	0.999979
WBGene00017906	WBGene00017906	7.22631	0.00335681	0.186461	0.158274	0.874241	NA
WBGene00006970	zag-1	3071.89	0.0691427	0.0849697	0.887001	0.375078	0.969053
WBGene00000009	aat-8	12.6636	-0.0191305	0.186085	-0.569462	0.569043	0.999979
WBGene00018144	WBGene00018144	384.031	0.00932183	0.136847	0.0972973	0.92249	0.999979
WBGene00018145	WBGene00018145	11278.3	0.411545	0.0746133	5.84926	4.93775e-09	2.47907e-07
WBGene00018146	WBGene00018146	1814.59	0.280245	0.105837	3.05059	0.00228392	0.033297
WBGene00018142	oac-22	55.4811	0.00403808	0.174849	0.0628665	0.949873	0.999979
WBGene00018141	oac-21	7.61991	0.00611506	0.186009	0.22284	0.82366	NA
WBGene00044471	WBGene00044471	3.19303	0.0117798	0.187848	0.915675	0.359837	NA
WBGene00219307	WBGene00219307	145.732	0.0206542	0.160222	0.241278	0.80934	0.999979
WBGene00219304	WBGene00219304	173.987	0.0287526	0.157454	0.325253	0.74499	0.999979
WBGene00018973	srz-20	4.94063	-0.00156756	0.186504	-0.0733364	0.941538	NA
WBGene00018972	srz-19	10.4795	-0.0169455	0.186381	-0.559717	0.575672	0.999979
WBGene00018971	clec-67	2513.48	0.239629	0.0991383	2.77342	0.00554702	0.0678446
WBGene00018970	clec-68	3.90639	0.00747492	0.187032	0.379461	0.704346	NA
WBGene00044642	clec-69	3.06765	-0.00152436	0.187232	-0.112287	0.910596	NA
WBGene00021581	clec-70	46.8347	-1.60292	0.608557	-3.62134	0.000293081	0.00565232
WBGene00021582	clec-71	151.33	-0.0229424	0.159705	-0.27066	0.786652	0.999979
WBGene00021580	clec-174	144.375	0.59703	0.360137	2.81514	0.00487553	0.0609461
WBGene00195003	WBGene00195003	5.43008	0.0289106	0.190097	1.38234	0.166869	NA
WBGene00021583	clec-72	3339.17	0.534245	0.0918005	6.13675	8.42289e-10	4.65631e-08
WBGene00021579	clec-73	31.0912	0.0530648	0.19042	1.00595	0.314442	0.922954
WBGene00021585	clec-74	157.558	-0.0458002	0.162398	-0.525605	0.599162	0.999979
WBGene00021586	clec-75	164.141	0.294379	0.302941	2.10029	0.0357029	0.274439
WBGene00021587	clec-76	1455.6	0.538647	0.116798	5.05333	4.34181e-07	1.64569e-05
WBGene00044343	clec-77	8.41679	0.000374098	0.185612	0.00976692	0.992207	NA
WBGene00018548	clec-79	3.65109	-0.00444414	0.186934	-0.236502	0.813044	NA
WBGene00005430	srh-220	2.44478	0.00168224	0.187537	0.132368	0.894693	NA
WBGene00005432	srh-222	4.56966	-0.0269984	0.189896	-1.42679	0.15364	NA
WBGene00018547	clec-78	1327.47	-0.435849	0.127508	-3.93739	8.23727e-05	0.00185224
WBGene00219377	WBGene00219377	5.889	0.0060546	0.186431	0.248646	0.803634	NA
WBGene00018551	WBGene00018551	4.76519	0.00148771	0.186615	0.0680037	0.945783	NA
WBGene00020929	WBGene00020929	782.01	0.210402	0.138546	1.99129	0.0464485	0.331593
WBGene00020930	hlh-30	17545.2	-0.69763	0.0836962	-8.62976	6.14812e-18	7.91145e-16
WBGene00220113	W02C12.4	5.60164	0.0255215	0.189188	1.15133	0.249597	NA
WBGene00219934	WBGene00219934	7.18227	-0.00883074	0.186235	-0.335915	0.736935	NA
WBGene00018066	WBGene00018066	3.85121	-0.00275018	0.186825	-0.143308	0.886047	NA
WBGene00018064	cdc-73	1137.32	0.00950959	0.102985	0.130497	0.896173	0.999979
WBGene00003955	pcn-1	3884.81	-0.0317116	0.0784486	-0.446108	0.655519	0.999979
WBGene00006951	wrt-5	271.568	0.0465301	0.147698	0.495375	0.620336	0.999979
WBGene00235306		62.2613	-0.050334	0.182115	-0.750054	0.453222	0.999979
WBGene00020981	WBGene00020981	56.248	-0.0203094	0.17621	-0.320233	0.748792	0.999979
WBGene00004157	pqn-75	804.764	0.07519	0.122057	0.797453	0.425188	0.994731
WBGene00020983	WBGene00020983	11.6733	-0.0210265	0.186651	-0.653363	0.513522	0.999979
WBGene00016435	WBGene00016435	4509.45	0.336927	0.0847709	4.26448	2.00369e-05	0.000532682
WBGene00016432	WBGene00016432	951.121	0.0390469	0.109386	0.437563	0.661703	0.999979
WBGene00006701	ubc-1	2533.14	-0.0479038	0.0900266	-0.574242	0.565804	0.999979
WBGene00016436	nlp-89	420.121	0.0587827	0.136084	0.611269	0.541021	0.999979
WBGene00044477	WBGene00044477	52.406	-0.0256546	0.178178	-0.420443	0.674162	0.999979
WBGene00018643	drd-50	98.5725	0.0443275	0.172323	0.563075	0.573384	0.999979
WBGene00018645	WBGene00018645	539.79	-0.21885	0.158956	-1.93251	0.0532962	0.362239
WBGene00018646	mul-1	435.598	0.0968688	0.141987	0.972899	0.330604	0.936629
WBGene00018647	WBGene00018647	86.9995	0.0445482	0.174527	0.585248	0.558381	0.999979
WBGene00018648	WBGene00018648	3.04793	-0.00194863	0.187062	-0.119903	0.90456	NA
WBGene00019933	WBGene00019933	6.03502	0.00743772	0.186446	0.299298	0.764713	NA
WBGene00019932	WBGene00019932	599.149	-0.223279	0.152914	-1.99226	0.0463419	0.330986
WBGene00019934	WBGene00019934	58.3968	-0.0161603	0.175326	-0.25235	0.800771	0.999979
WBGene00019931	WBGene00019931	26.8199	-0.132432	0.255494	-2.47167	0.0134485	0.134952
WBGene00219216	WBGene00219216	98.979	-0.624146	0.475086	-2.70505	0.00682951	0.0799543
WBGene00019532	WBGene00019532	115.029	-0.233087	0.305815	-1.96014	0.0499798	0.347567
WBGene00004385	rnp-2	663.41	-0.00544828	0.119345	-0.0616589	0.950835	0.999979
WBGene00004386	rnp-3	1060.78	-0.0360706	0.105972	-0.470878	0.637728	0.999979
WBGene00001033	dnj-15	484.941	0.106473	0.139931	1.06414	0.287263	0.897814
WBGene00019535	tsen-34	109.967	-0.0134825	0.165173	-0.171984	0.86345	0.999979
WBGene00019439	WBGene00019439	6.20587	0.0308435	0.190405	1.40682	0.15948	NA
WBGene00019441	WBGene00019441	142.228	0.0760561	0.174079	0.852571	0.393897	0.981092
WBGene00003938	pax-2	24.2056	-0.0334763	0.186167	-0.743328	0.457283	0.999979
WBGene00017934	osgn-1	2040.2	0.268763	0.101598	3.02636	0.00247519	0.0352255
WBGene00044093	srbc-72	17.1643	0.042258	0.190595	1.08628	0.277356	0.890274
WBGene00044092	srbc-71	13.188	0.0191945	0.185861	0.542031	0.587797	0.999979
WBGene00017936	zipt-2.2	523.94	0.296801	0.170977	2.39682	0.016538	0.158279
WBGene00001074	dpy-13	11573	-0.37777	0.0787648	-5.12459	2.98184e-07	1.17987e-05
WBGene00219689	linc-41	4.77598	0.00991265	0.187099	0.492581	0.622309	NA
WBGene00219688	linc-21	7.93549	0.00811337	0.18609	0.298179	0.765566	NA
WBGene00000611	col-34	1355.1	0.0478271	0.0997725	0.56626	0.571217	0.999979
WBGene00018085	ttr-20	346.571	-0.0461193	0.1403	-0.48967	0.624367	0.999979
WBGene00000123	ama-1	13141.9	-0.0175334	0.0674398	-0.217905	0.827503	0.999979
WBGene00000610	col-33	105.311	-0.0715582	0.179619	-0.868984	0.384856	0.97733
WBGene00003668	nhr-78	140.171	0.0111317	0.160845	0.130896	0.895857	0.999979
WBGene00017487	WBGene00017487	744.574	-0.0942809	0.12193	-0.997595	0.318476	0.926691
WBGene00005715	srv-4	18.6461	-0.045539	0.191126	-1.10067	0.271039	0.88307
WBGene00017486	WBGene00017486	13.1484	-0.0280295	0.188032	-0.895141	0.370712	0.964653
WBGene00017485	WBGene00017485	55.8046	0.16141	0.270033	1.95475	0.0506124	0.351009
WBGene00044479	WBGene00044479	3.25509	-0.013782	0.188159	-1.21686	0.223656	NA
WBGene00017489	WBGene00017489	149.133	-0.0846035	0.17582	-0.936055	0.349245	0.951205
WBGene00017484	WBGene00017484	36.9758	-0.0815748	0.204022	-1.45665	0.145212	0.661599
WBGene00017483	lgc-22	1344.03	-0.366593	0.121359	-3.52566	0.000422435	0.00785996
WBGene00017482	set-9	257.251	0.0102839	0.145666	0.111311	0.91137	0.999979
WBGene00021287	WBGene00021287	6.35203	0.00123533	0.18613	0.044166	0.964772	NA
WBGene00020972	trpl-2	319.361	-0.183957	0.195976	-1.63564	0.101915	0.543772
WBGene00020973	WBGene00020973	113.932	0.0529779	0.171588	0.63915	0.522725	0.999979
WBGene00020971	WBGene00020971	65.1853	0.0621881	0.185719	0.889346	0.373817	0.968244
WBGene00020976	oac-51	231.946	0.00266784	0.149487	0.027966	0.977689	0.999979
WBGene00020977	oac-52	233.04	-0.070857	0.15879	-0.753417	0.451199	0.999979
WBGene00005662	sars-2	926.238	0.039642	0.110234	0.457157	0.647558	0.999979
WBGene00018898	WBGene00018898	22200.9	-0.106687	0.0674715	-1.69787	0.0895329	0.503495
WBGene00021286	tald-1	3472.99	-0.0189073	0.0798664	-0.266815	0.789612	0.999979
WBGene00004419	rpl-7A	36910.3	-0.113505	0.0652626	-1.86706	0.0618926	0.399057
WBGene00044952	WBGene00044952	3.24503	-0.00733968	0.187198	-0.409551	0.682135	NA
WBGene00021282	set-21	155.756	-0.0214843	0.159687	-0.256832	0.797308	0.999979
WBGene00235373	WBGene00235373	13.5348	-0.00293187	0.184337	-0.0856608	0.931736	0.999979
WBGene00021283		19.4424	0.0082597	0.183523	0.204774	0.837749	0.999979
WBGene00021284	Y24D9A.6	15.9033	0.00121908	0.184008	0.0287383	0.977073	0.999979
WBGene00021285	Y24D9A.7	6.45036	-0.00895284	0.186989	-0.479467	0.631606	NA
WBGene00021281	ell-1	6514.35	-0.0172744	0.0808277	-0.236952	0.812694	0.999979
WBGene00019950	clec-175	2.64662	-0.0128018	0.188058	-0.885235	0.37603	NA
WBGene00019951	WBGene00019951	2.2466	-0.00318448	0.187505	-0.339896	0.733935	NA
WBGene00019948	gtnt-39	21.5692	-0.114117	0.236897	-2.4179	0.0156102	0.151964
WBGene00019952	fbxb-74	12.0432	-0.00559562	0.184836	-0.170363	0.864725	0.999979
WBGene00019956	fbxb-75	6.68912	0.0248018	0.188817	1.06734	0.285817	NA
WBGene00019953	wapl-1	2117.73	0.00382475	0.0890185	0.0638613	0.949081	0.999979
WBGene00019947	htz-1	6429.3	-0.107612	0.0746533	-1.57455	0.115361	0.583974
WBGene00019946	chat-1	3553.18	0.104781	0.0822335	1.42369	0.154538	0.685016
WBGene00019955	WBGene00019955	1080.92	0.0418291	0.106101	0.476012	0.634066	0.999979
WBGene00019945	WBGene00019945	20.476	0.00624044	0.182914	0.148055	0.8823	0.999979
WBGene00019954	R08C7.11	5.19485	-0.00267806	0.186567	-0.127958	0.898182	NA
WBGene00019718	WBGene00019718	58.0506	-0.0375907	0.178922	-0.570737	0.568178	0.999979
WBGene00019721	WBGene00019721	27.7242	-0.0785873	0.204436	-1.5293	0.126191	0.615011
WBGene00019719	WBGene00019719	3220.23	-0.354921	0.251545	-2.41314	0.0158157	0.153282
WBGene00195363	WBGene00195363	9.56583	-0.0320547	0.189557	-1.08259	0.278991	0.891713
WBGene00019720	WBGene00019720	273.144	-0.09316	0.160167	-0.945517	0.344395	0.947371
WBGene00019717	trx-3	479.308	-0.0329422	0.129059	-0.350767	0.725763	0.999979
WBGene00022675	gbb-2	2226.31	0.0429292	0.0884506	0.553704	0.579782	0.999979
WBGene00045248	nssp-38	148.979	-0.049728	0.164591	-0.574481	0.565642	0.999979
WBGene00022677	rfth-1	396.979	-0.0433887	0.135785	-0.458989	0.646242	0.999979
WBGene00195011	WBGene00195011	2.93191	-0.00154155	0.187031	-0.0915803	0.927032	NA
WBGene00022678	sar-1	5550.71	-0.172047	0.0780993	-2.42365	0.0153654	0.150346
WBGene00022679	WBGene00022679	15419.9	-0.823527	0.0711321	-11.7767	5.14592e-32	2.07367e-29
WBGene00201238	ZK180.18	2.84782	-0.00342456	0.187162	-0.218931	0.826704	NA
WBGene00022680	WBGene00022680	3335.2	-0.326673	0.100652	-3.66209	0.000250167	0.00498292
WBGene00235278	WBGene00235278	3.93918	-0.00112334	0.186781	-0.0606474	0.95164	NA
WBGene00022683	WBGene00022683	1019.82	-0.0349461	0.107191	-0.399883	0.689242	0.999979
WBGene00044480	WBGene00044480	6.11911	0.00831295	0.186485	0.335964	0.736898	NA
WBGene00022682	WBGene00022682	274.993	0.0698957	0.15348	0.726193	0.46772	0.999979
WBGene00220238	WBGene00220238	5.91403	-0.00433093	0.186389	-0.187609	0.851183	NA
WBGene00044481	WBGene00044481	299.652	0.240114	0.207563	1.92064	0.0547771	0.368542
WBGene00022681	WBGene00022681	244.451	0.0373127	0.151322	0.40674	0.684199	0.999979
WBGene00017901	siss-1	1081	-0.0414193	0.105367	-0.470273	0.63816	0.999979
WBGene00017900	WBGene00017900	4229.3	0.0471543	0.0783266	0.63303	0.526714	0.999979
WBGene00235292	WBGene00235292	10.7127	0.011208	0.185556	0.347334	0.72834	0.999979
WBGene00044302	WBGene00044302	5.39691	-3.38626e-05	0.186437	-0.0046533	0.996287	NA
WBGene00017595		7.44728	0.00419034	0.186013	0.156971	0.875268	NA
WBGene00017593	WBGene00017593	3.58477	-0.00647532	0.187232	-0.406263	0.684549	NA
WBGene00017592	WBGene00017592	280.02	-0.350299	0.242037	-2.37526	0.0175364	0.165558
WBGene00017594	WBGene00017594	264.432	-0.0580827	0.151153	-0.615296	0.538359	0.999979
WBGene00017591	nspg-10	8902.86	0.0668426	0.0709421	1.01813	0.308616	0.917093
WBGene00000684	col-110	15.6632	-0.00506525	0.185248	-0.186761	0.851848	0.999979
WBGene00017597	WBGene00017597	1139.75	0.519539	0.126704	4.58814	4.47208e-06	0.000138907
WBGene00017923	WBGene00017923	2912.56	0.0490012	0.0835524	0.634372	0.525838	0.999979
WBGene00017922	WBGene00017922	4.28122	-0.0165148	0.187891	-0.825437	0.409124	NA
WBGene00006706	ubc-9	2439.83	-0.00060413	0.0872485	0.0170679	0.986383	0.999979
WBGene00017921	WBGene00017921	199.956	0.137359	0.193074	1.33766	0.181006	0.74091
WBGene00004205	psr-1	562.495	0.00296883	0.123094	0.0324815	0.974088	0.999979
WBGene00000685	col-111	589.538	-0.348813	0.165498	-2.74842	0.00598839	0.0720306
WBGene00017924	mrps-21	722.063	-0.0508446	0.118032	-0.551955	0.580979	0.999979
WBGene00017925	WBGene00017925	8999	-2.71492e-05	0.0692933	-0.00152267	0.998785	0.999979
WBGene00017920	jmjd-1.2	2867.58	0.0148671	0.0831406	0.181821	0.855723	0.999979
WBGene00017919	WBGene00017919	426.036	-0.0831948	0.139863	-0.849411	0.395653	0.982764
WBGene00195370	WBGene00195370	5.40187	0.0107989	0.18687	0.461495	0.644444	NA
WBGene00044482	WBGene00044482	179.148	0.0114784	0.154762	0.128392	0.897839	0.999979
WBGene00020678	kin-36	5737.88	-0.14514	0.0852824	-1.88903	0.0588881	0.386521
WBGene00020677		439.517	0.0648168	0.138005	0.670204	0.502728	0.999979
WBGene00044620	bus-4	403.287	-0.17873	0.167858	-1.60586	0.108305	0.56296
WBGene00020675	spe-51	4.22374	-0.0125835	0.187392	-0.622875	0.533366	NA
WBGene00020679	ogdh-1	28546.3	0.0470018	0.0654806	0.743387	0.457248	0.999979
WBGene00019543	cif-1	6807.77	-0.052209	0.073376	-0.777579	0.436817	0.997264
WBGene00006968	yars-2	869.454	-0.0400675	0.112619	-0.446336	0.655355	0.999979
WBGene00019544	miro-1	1226.53	0.00556285	0.101763	0.00454793	0.996371	0.999979
WBGene00019541	WBGene00019541	16.0337	0.000286534	0.18368	0.00392285	0.99687	0.999979
WBGene00023323	WBGene00023323	58.5651	0.0190458	0.175342	0.288307	0.773112	0.999979
WBGene00017118	E04A4.3	9.47377	-0.00515421	0.185568	-0.180564	0.85671	0.999979
WBGene00017117	fbxb-80	9.22803	-0.0298388	0.18914	-1.04379	0.296583	0.906503
WBGene00001983	elac-2	2024.4	-0.19209	0.0992342	-2.22376	0.0261646	0.218342
WBGene00017119	timm-17B.1	6523.39	-0.00734894	0.0735028	-0.108809	0.913354	0.999979
WBGene00017120	tctn-1	99.2821	0.0758266	0.182786	0.923941	0.355517	0.954666
WBGene00017121	cyc-2.1	22623.5	0.0405776	0.0649179	0.658205	0.510406	0.999979
WBGene00004432	rpl-18A	53184	-0.111668	0.0653302	-1.74004	0.0818524	0.476218
WBGene00021202	WBGene00021202	714.458	0.0826916	0.121713	0.875809	0.381134	0.974504
WBGene00021201	WBGene00021201	27.8419	-0.0163041	0.181814	-0.335415	0.737312	0.999979
WBGene00021204	fbxb-77	19.2748	0.0137641	0.184337	0.361743	0.717544	0.999979
WBGene00021205	WBGene00021205	497.955	0.0809274	0.134982	0.82864	0.407308	0.989462
WBGene00021206		33.4459	-0.0327052	0.183396	-0.616533	0.537543	0.999979
WBGene00021200	cyp-31A3	28.4928	-0.0226354	0.182704	-0.464274	0.642452	0.999979
WBGene00021198	npp-26	12.5413	-0.0291464	0.188335	-0.933361	0.350634	0.952173
WBGene00020004	WBGene00020004	28.4229	-0.0202173	0.18226	-0.413713	0.679084	0.999979
WBGene00020006	set-15	592.327	-0.0803676	0.132149	-0.832419	0.405173	0.988812
WBGene00003694	nhr-104	550.692	0.27772	0.165511	2.30763	0.0210195	0.188229
WBGene00020003	WBGene00020003	98.9385	0.017325	0.167635	0.223332	0.823277	0.999979
WBGene00001324	eor-1	1289.25	0.0392547	0.100725	0.462233	0.643914	0.999979
WBGene00001060	dpf-7	1160.78	-0.00913904	0.102507	-0.0780253	0.937808	0.999979
WBGene00001058	dpf-5	2785.92	0.0554689	0.0844533	0.721708	0.470474	0.999979
WBGene00044483	WBGene00044483	461.921	0.0119165	0.132802	0.125358	0.90024	0.999979
WBGene00019163	ubxn-6	1470.59	0.0875966	0.101754	1.02249	0.306548	0.915587
WBGene00019162	eif-1.A	11926.2	-0.0742621	0.0683231	-1.17573	0.239701	0.839749
WBGene00005841	srw-94	2.44176	-0.005755	0.187326	-0.367208	0.713464	NA
WBGene00019164	WBGene00019164	745.346	0.0175444	0.117676	0.187667	0.851138	0.999979
WBGene00019165	mpz-4	4.76713	0.000789668	0.186551	0.033089	0.973604	NA
WBGene00019166	tat-2	4745.1	0.0611281	0.0842181	0.783004	0.433625	0.997241
WBGene00021195	WBGene00021195	70.895	-0.0205669	0.173071	-0.296883	0.766556	0.999979
WBGene00021196	WBGene00021196	24.4225	0.00115328	0.181658	0.022	0.982448	0.999979
WBGene00235375	WBGene00235375	8.22256	-0.0032296	0.185819	-0.124134	0.901209	NA
WBGene00021197	WBGene00021197	2.60994	-0.00482218	0.187353	-0.352563	0.724416	NA
WBGene00006217	str-173	9.61014	-0.0103335	0.186092	-0.388811	0.697416	0.999979
WBGene00006216	str-172	3.24999	-0.000848281	0.187016	-0.0557198	0.955565	NA
WBGene00006218	str-174	3.62714	0.0104668	0.187455	0.597523	0.550158	NA
WBGene00006214	str-170	3.75986	0.00205636	0.186897	0.108475	0.913619	NA
WBGene00006211	str-166	19.2494	0.0128763	0.183528	0.304455	0.760781	0.999979
WBGene00020352	WBGene00020352	31.4438	-0.0134426	0.180778	-0.266221	0.790069	0.999979
WBGene00006202	str-156	2.85291	-0.00476683	0.187926	-0.931109	0.351797	NA
WBGene00006201	str-155	4.85352	-0.0121027	0.187182	-0.564481	0.572427	NA
WBGene00021178	WBGene00021178	509.918	0.161221	0.15255	1.50883	0.131341	0.627725
WBGene00006199	str-153	4.68196	-0.0104226	0.187086	-0.498534	0.618108	NA
WBGene00006212	str-168	24.5221	0.00945424	0.182317	0.207574	0.835562	0.999979
WBGene00006213	str-169	12.6661	0.0309967	0.188421	0.902836	0.366613	0.961413
WBGene00006208	str-163	8.48684	-0.0100539	0.186244	-0.389479	0.696921	NA
WBGene00006209	str-164	7.03574	-0.0141411	0.186823	-0.550421	0.582031	NA
WBGene00021176	txt-3	39.7861	-0.0969634	0.21262	-1.56555	0.117453	0.588534
WBGene00021180	WBGene00021180	4.99616	-0.00512823	0.186624	-0.235373	0.813919	NA
WBGene00021181	srz-27	5.71643	0.00311209	0.186437	0.133548	0.89376	NA
WBGene00021182	srz-28	4.04283	-0.0177316	0.188358	-1.05251	0.292566	NA
WBGene00021183	WBGene00021183	16.4587	0.0222487	0.18555	0.58622	0.557728	0.999979
WBGene00017112	WBGene00017112	4.9094	-0.0281077	0.190123	-1.4938	0.135227	NA
WBGene00017113	srz-24	14.2261	-0.0353362	0.189117	-0.97868	0.327738	0.934291
WBGene00006207	str-162	26.9838	0.00875335	0.181334	0.176633	0.859797	0.999979
WBGene00003976	pes-1	63.4186	-0.0198445	0.175006	-0.30284	0.762012	0.999979
WBGene00005638	srm-1	16.058	-0.0304182	0.187356	-0.798869	0.424366	0.994493
WBGene00020905	WBGene00020905	11.9476	0.00694721	0.184934	0.204446	0.838005	0.999979
WBGene00006053	ssq-4	19.723	-0.0400858	0.189151	-0.965588	0.33425	0.940665
WBGene00020906	WBGene00020906	458.511	0.0140388	0.129329	0.147831	0.882476	0.999979
WBGene00015629	spe-55	3.79495	-0.0203232	0.188718	-1.15041	0.249975	NA
WBGene00015626	dgs-1	71.7697	-0.0339473	0.175482	-0.492707	0.62222	0.999979
WBGene00044484	hot-9	344.017	-0.0308825	0.138735	-0.328284	0.742697	0.999979
WBGene00167714	21ur-15004	34.981	-0.00029558	0.179366	-0.00896209	0.992849	0.999979
WBGene00015330	pygo-1	1916.79	0.16125	0.0996373	1.88719	0.0591347	0.387641
WBGene00015326	ivd-1	4251.23	-0.127533	0.0803159	-1.75832	0.0786922	0.463288
WBGene00015327	snpn-1	403.685	-0.0178836	0.134032	-0.193726	0.84639	0.999979
WBGene00015329	WBGene00015329	1522.92	-0.023051	0.0962307	-0.280719	0.778926	0.999979
WBGene00015328	WBGene00015328	3392.92	0.0628101	0.0843478	0.818576	0.413028	0.992266
WBGene00006428	tkr-3	146.522	0.101812	0.184492	1.09442	0.273772	0.884504
WBGene00004929	soc-2	4338.87	0.0381473	0.0770432	0.539983	0.589209	0.999979
WBGene00016056	WBGene00016056	13.95	0.00783468	0.184867	0.233499	0.815374	0.999979
WBGene00044496		39.0663	0.0217432	0.180142	0.38642	0.699186	0.999979
WBGene00016057	WBGene00016057	904.95	0.0554392	0.112113	0.613386	0.539621	0.999979
WBGene00016055	WBGene00016055	541.173	0.0188287	0.125385	0.199805	0.841633	0.999979
WBGene00002247	lam-1	14337.8	-0.0939063	0.0684173	-1.58453	0.113073	0.576583
WBGene00020994	WBGene00020994	2453.78	0.0692461	0.0873663	0.873122	0.382597	0.975475
WBGene00020993	mtrf-1L	597.27	-0.0390791	0.122707	-0.432613	0.665296	0.999979
WBGene00020995	WBGene00020995	299.33	0.152672	0.176877	1.41282	0.157709	0.693168
WBGene00020997	gpa-18	161.003	0.108465	0.184453	1.13472	0.256492	0.864837
WBGene00020992	WBGene00020992	11.6879	-0.00453299	0.184928	-0.141662	0.887347	0.999979
WBGene00006586	tni-4	7668.88	0.0146843	0.0780111	0.234237	0.814801	0.999979
WBGene00172399	21ur-10677	5.37188	0.0111655	0.186963	0.489572	0.624437	NA
WBGene00171941	21ur-8163	2.90494	0.00796438	0.187384	0.493395	0.621734	NA
WBGene00195093	WBGene00195093	762.273	0.165314	0.13501	1.61758	0.105753	0.554968
WBGene00043064	nbet-1	716.863	-0.00479974	0.116032	-0.0543194	0.956681	0.999979
WBGene00021994	WBGene00021994	158.494	0.100982	0.181026	1.06912	0.285015	0.896189
WBGene00018118	slfl-4	26.5145	0.00209101	0.181731	0.0418571	0.966613	0.999979
WBGene00018117	nlp-47	1092.3	-0.0469587	0.108638	-0.532328	0.594499	0.999979
WBGene00022709	WBGene00022709	22.8255	0.0832042	0.209395	1.7673	0.0771785	0.457197
WBGene00022706	WBGene00022706	7.11948	-0.00189992	0.186032	-0.0798227	0.936378	NA
WBGene00021159	slc-46A	392.623	-0.0243045	0.134428	-0.262194	0.793172	0.999979
WBGene00021158	WBGene00021158	128.06	-0.0630811	0.17285	-0.746772	0.455201	0.999979
WBGene00021157	WBGene00021157	169.129	-0.0485871	0.161662	-0.564925	0.572125	0.999979
WBGene00021156	WBGene00021156	206.62	0.45909	0.295724	2.62015	0.00878914	0.0978095
WBGene00021160	gba-4	723.496	0.0256528	0.116624	0.278542	0.780596	0.999979
WBGene00021161	WBGene00021161	433.053	0.347615	0.190936	2.56846	0.010215	0.108929
WBGene00021155	WBGene00021155	292.292	-0.16506	0.181662	-1.49506	0.134898	0.635792
WBGene00018319	hda-6	941.742	-0.0734483	0.111813	-0.81266	0.416413	0.992811
WBGene00018318	WBGene00018318	212.128	0.106723	0.172946	1.07782	0.281115	0.891916
WBGene00018317	WBGene00018317	966.256	0.17458	0.124018	1.79211	0.0731147	0.443057
WBGene00018321	sand-1	525.963	-0.0185854	0.125216	-0.200376	0.841186	0.999979
WBGene00018316	WBGene00018316	3128.15	0.0651775	0.0831155	0.920774	0.357168	0.955673
WBGene00001243	elo-5	8165.06	0.0218017	0.0757973	0.306634	0.759122	0.999979
WBGene00219694	linc-36	3.38926	0.0121355	0.18762	0.692288	0.488756	NA
WBGene00018315	F41H10.2	4.7934	0.0173635	0.187938	0.851214	0.394651	NA
WBGene00001244	elo-6	9568.09	0.146999	0.0793083	2.02892	0.0424665	0.311907
WBGene00173920	21ur-8696	5.72082	0.00612756	0.186494	0.258728	0.795845	NA
WBGene00169188	21ur-8126	7.58266	0.0107209	0.1863	0.391248	0.695614	NA
WBGene00173683	21ur-14029	7.91068	0.0294704	0.18948	1.12441	0.260838	NA
WBGene00168049	21ur-8422	2.92961	0.0121799	0.187744	0.741676	0.458283	NA
WBGene00002032	htp-1	57.8757	0.00739359	0.174497	0.11076	0.911807	0.999979
WBGene00022775	WBGene00022775	50.4361	0.00938414	0.176326	0.149752	0.88096	0.999979
WBGene00022776	perm-3	1499.57	0.00754863	0.0960845	0.0889873	0.929092	0.999979
WBGene00022774	swsn-6	1066.45	0.00827928	0.104659	0.0934664	0.925533	0.999979
WBGene00022773	WBGene00022773	136.177	0.000252386	0.160932	0.000867698	0.999308	0.999979
WBGene00022772	WBGene00022772	33.922	0.0111498	0.180112	0.209682	0.833916	0.999979
WBGene00022771	WBGene00022771	205.155	0.0246334	0.155256	0.276396	0.782244	0.999979
WBGene00004992	spp-7	40.573	-0.100824	0.215163	-1.59821	0.109996	0.56847
WBGene00021152	mgl-3	836.798	0.0351452	0.113069	0.388031	0.697994	0.999979
WBGene00021153	WBGene00021153	4.13857	-0.0226925	0.189072	-1.2358	0.216532	NA
WBGene00004374	rme-2	68.0505	0.0630823	0.185346	0.887277	0.37493	0.969053
WBGene00020435	WBGene00020435	5.14161	-0.0101473	0.18691	-0.456812	0.647806	NA
WBGene00020434	WBGene00020434	9.62014	-0.0120206	0.185954	-0.406009	0.684736	0.999979
WBGene00235273	WBGene00235273	34.7114	0.0122356	0.179802	0.224536	0.82234	0.999979
WBGene00015098	snpc-3.1	7.90269	0.0144346	0.186597	0.518184	0.60433	NA
WBGene00004243	puf-7	8.24651	-0.01803	0.187054	-0.655765	0.511975	NA
WBGene00015097	WBGene00015097	5.17125	0.00457148	0.186515	0.194779	0.845566	NA
WBGene00006745	unc-5	1381.5	0.0360794	0.099514	0.43986	0.660038	0.999979
WBGene00001411	fem-1	1425.43	-0.0527296	0.0988483	-0.627301	0.530462	0.999979
WBGene00001093	drp-1	3213.45	-0.0635644	0.0824872	-0.857218	0.391324	0.980817
WBGene00020464	tebp-2	697.466	0.0747238	0.121532	0.793034	0.427758	0.996259
WBGene00020463	cec-6	651.587	0.0738695	0.123766	0.778891	0.436044	0.997264
WBGene00020462	ari-2	1241.74	0.00785533	0.100898	0.106157	0.915458	0.999979
WBGene00020465	WBGene00020465	244.625	0.00625911	0.146787	0.0662447	0.947183	0.999979
WBGene00001439	fkh-7	3931.16	0.0360481	0.0803818	0.487941	0.625592	0.999979
WBGene00200868	F26D12.100	7.53366	-0.00767807	0.18615	-0.294483	0.768389	NA
WBGene00023252	WBGene00023252	33.2302	-0.013256	0.180452	-0.259042	0.795603	0.999979
WBGene00016542	WBGene00016542	2190.83	0.051721	0.0905903	0.627509	0.530326	0.999979
WBGene00044125	srsx-16	10.96	-0.0137641	0.186011	-0.472521	0.636555	0.999979
WBGene00016543	srsx-14	4.15548	-0.0108963	0.187642	-0.785401	0.432219	NA
WBGene00005090	srd-12	22.4617	0.0593226	0.195807	1.3105	0.190026	0.758966
WBGene00005091	srd-13	5.4354	0.0235826	0.188853	1.09135	0.275118	NA
WBGene00005092	srd-14	147.489	0.0695134	0.171045	0.784619	0.432677	0.997241
WBGene00005086	srd-8	9.18303	0.0165559	0.186783	0.602792	0.546647	0.999979
WBGene00000817	csn-5	709.606	-0.0187526	0.121438	-0.209139	0.83434	0.999979
WBGene00004804	skn-1	12442.5	0.131641	0.0727811	1.96546	0.0493614	0.344832
WBGene00020585	clec-178	153.925	-0.0264779	0.16013	-0.312234	0.754862	0.999979
WBGene00000247	bec-1	869.981	0.0462132	0.112334	0.510879	0.609436	0.999979
WBGene00220073	T19E7.29	3.10735	-0.00523265	0.187196	-0.327352	0.743402	NA
WBGene00044500	WBGene00044500	560.96	0.129503	0.138743	1.27551	0.202127	0.7835
WBGene00005083	srd-5	24.3234	-0.0974201	0.220099	-2.04261	0.0410909	0.305005
WBGene00043065	WBGene00043065	4.67967	0.00229293	0.186638	0.105131	0.916272	NA
WBGene00016956	WBGene00016956	5.2839	0.00903826	0.186772	0.393715	0.693791	NA
WBGene00016953	WBGene00016953	7.78667	0.0139463	0.186589	0.503843	0.614372	NA
WBGene00016955	perm-5	1381.32	0.0653313	0.100324	0.770199	0.441182	0.997712
WBGene00016951	WBGene00016951	140.918	-0.0158916	0.16045	-0.191112	0.848438	0.999979
WBGene00019263	WBGene00019263	949.033	0.0270102	0.11016	0.301125	0.763319	0.999979
WBGene00019264	WBGene00019264	583.882	0.0739645	0.129265	0.763714	0.445037	0.998563
WBGene00016667	cpg-18	1125.94	0.113566	0.110455	1.25355	0.210005	0.794811
WBGene00016666	WBGene00016666	14.975	0.0202487	0.185573	0.539445	0.58958	0.999979
WBGene00016665	chil-11	7.94937	-0.000435544	0.185921	-0.0201571	0.983918	NA
WBGene00016664	WBGene00016664	444.786	-0.155164	0.155472	-1.45467	0.145761	0.663311
WBGene00003636	nhr-46	5013.78	0.151939	0.078921	2.12396	0.0336737	0.263892
WBGene00195267	C45E5.53	3.30409	0.00187127	0.186943	0.0984825	0.921549	NA
WBGene00016286	WBGene00016286	2.75488	-0.0106157	0.187664	-0.680572	0.496142	NA
WBGene00016289	lntl-1	2430.9	0.124153	0.0904317	1.56298	0.118057	0.590167
WBGene00173926	21ur-6835	2.93191	-0.00154155	0.187031	-0.0915803	0.927032	NA
WBGene00016291	oops-1	44.2559	-0.0228052	0.17898	-0.388538	0.697618	0.999979
WBGene00015680	egal-1	2845.42	-0.228678	0.092134	-2.80486	0.00503377	0.0625159
WBGene00015539	WBGene00015539	1158.91	0.238528	0.125868	2.34241	0.0191595	0.176847
WBGene00015540	sams-4	1287.78	-0.0634109	0.104104	-0.731657	0.464378	0.999979
WBGene00015538	sams-3	2367.09	-0.190923	0.0951499	-2.29904	0.0215025	0.191323
WBGene00015541	WBGene00015541	877.408	-0.298566	0.137768	-2.70689	0.00679163	0.0797182
WBGene00189995	WBGene00189995	3.53153	-0.0182532	0.188431	-1.05186	0.292864	NA
WBGene00019154	glf-1	1259.21	-0.336467	0.121613	-3.26499	0.00109467	0.0176264
WBGene00019153	WBGene00019153	24.6401	0.097367	0.22055	2.10479	0.0353098	0.271981
WBGene00019152	nspb-6	22.2295	-0.00378907	0.182367	-0.0901038	0.928205	0.999979
WBGene00019151	pck-3	4.22641	0.00942261	0.187099	0.457273	0.647475	NA
WBGene00019156	WBGene00019156	769.051	0.00877823	0.113868	0.096758	0.922919	0.999979
WBGene00047114	21ur-1204	4.60707	-0.0100093	0.187361	-0.620895	0.534669	NA
WBGene00003019	lin-33	1294.78	0.0769826	0.102868	0.887797	0.37465	0.968834
WBGene00019255	WBGene00019255	10.4933	0.00122152	0.185118	0.0369981	0.970487	0.999979
WBGene00019296	mcu-1	1482.61	0.224951	0.111625	2.40497	0.0161737	0.155766
WBGene00019295	pfkb-1.2	1044.93	0.269466	0.132624	2.53178	0.0113486	0.118058
WBGene00002129	inx-7	346.136	0.0277793	0.138536	0.291714	0.770505	0.999979
WBGene00004494	rps-25	31290.7	-0.142474	0.0669148	-2.28618	0.022244	0.195946
WBGene00006780	unc-44	59026.2	0.00373605	0.0638324	0.0586836	0.953204	0.999979
WBGene00047205	21ur-1749	3.87747	0.015842	0.187968	0.875593	0.381251	NA
WBGene00048316	21ur-830	2.61684	0.00450443	0.187215	0.271467	0.786032	NA
WBGene00219785	WBGene00219785	3.07382	-0.0184077	0.188605	-1.16222	0.245146	NA
WBGene00168666	21ur-5896	2.36227	0.0139853	0.188306	1.07443	0.282631	NA
WBGene00044502	WBGene00044502	20.6681	-0.0309266	0.186301	-0.726945	0.467259	0.999979
WBGene00016722	WBGene00016722	4379.25	0.169185	0.0822854	2.32739	0.0199447	0.180825
WBGene00004112	pqn-22	8925.55	0.0206036	0.0694323	0.312334	0.754787	0.999979
WBGene00019205	kcc-2	8513.67	0.0248843	0.0703676	0.382611	0.702008	0.999979
WBGene00048170	21ur-1207	3.16447	0.00643896	0.187248	0.393644	0.693844	NA
WBGene00019515	ugt-19	720.315	-0.220165	0.145197	-2.00402	0.0450681	0.324919
WBGene00019516	ugt-20	224.978	0.848288	0.270479	3.91162	9.16772e-05	0.00203457
WBGene00019517	WBGene00019517	26.7395	0.0673292	0.198455	1.35631	0.175	0.729784
WBGene00023486	WBGene00023486	84.6579	0.234308	0.345106	2.06573	0.0388542	0.292227
WBGene00000535	cpi-1	646	1.2369	0.162482	7.97581	1.51382e-15	1.58775e-13
WBGene00002245	lag-1	1337.76	0.00307724	0.100769	0.0322122	0.974303	0.999979
WBGene00201766	K08B4.42	31.4019	-0.0766525	0.201963	-1.4139	0.15739	0.692363
WBGene00019750	nssp-39	84.7053	0.00423223	0.169668	0.0553323	0.955874	0.999979
WBGene00006974	zen-4	1135.84	-0.000733905	0.103029	0.016047	0.987197	0.999979
WBGene00019751	WBGene00019751	1105.93	0.154647	0.116073	1.65668	0.0975838	0.531731
WBGene00019752		99.996	0.0147427	0.167899	0.191579	0.848072	0.999979
WBGene00019176	WBGene00019176	33.3092	0.0492624	0.188397	0.912272	0.361625	0.958975
WBGene00015701	WBGene00015701	17.9976	-0.0226587	0.185656	-0.601657	0.547403	0.999979
WBGene00015703	WBGene00015703	817.969	-0.0443002	0.113757	-0.489325	0.624611	0.999979
WBGene00015702	WBGene00015702	801.46	-0.045222	0.114192	-0.505116	0.613477	0.999979
WBGene00006809	unc-77	1957.13	0.0569148	0.0936703	0.701468	0.483011	0.999979
WBGene00015700	asp-9	28.9111	-0.0163849	0.181621	-0.333324	0.738889	0.999979
WBGene00016761	tkr-2	96.5536	-0.0140061	0.169115	-0.191066	0.848474	0.999979
WBGene00016764	WBGene00016764	155.306	0.014877	0.158727	0.171737	0.863644	0.999979
WBGene00016762	ugt-24	400.15	-0.382179	0.202074	-2.68656	0.00721918	0.083369
WBGene00016760	WBGene00016760	726.528	0.122735	0.127658	1.25718	0.208688	0.792571
WBGene00016759	WBGene00016759	716.171	0.165102	0.134852	1.61149	0.107073	0.559213
WBGene00016763	WBGene00016763	1186.45	0.00100179	0.10188	-0.0461452	0.963194	0.999979
WBGene00016758	WBGene00016758	564.764	0.0244431	0.126017	0.261196	0.793941	0.999979
WBGene00016757	WBGene00016757	581.419	-0.0971323	0.131504	-1.00854	0.313197	0.921777
WBGene00016756	WBGene00016756	125.857	-0.0179534	0.163354	-0.222212	0.824149	0.999979
WBGene00016755	WBGene00016755	38.8341	-0.00255257	0.178591	-0.0494742	0.960541	0.999979
WBGene00019058	WBGene00019058	234	-0.023904	0.149572	-0.255781	0.79812	0.999979
WBGene00019057	WBGene00019057	367.041	0.0491721	0.140092	0.513762	0.607418	0.999979
WBGene00044309	F58F9.11	5.75629	0.0184728	0.188348	1.21582	0.224053	NA
WBGene00019060	acox-3	1482.07	0.682274	0.115494	6.30306	2.91833e-10	1.68636e-08
WBGene00019055	WBGene00019055	144.577	0.0262582	0.162073	0.31048	0.756196	0.999979
WBGene00020469	T13A10.2	48.4115	-0.0250528	0.178416	-0.411199	0.680927	0.999979
WBGene00235303	WBGene00235303	4.59895	-0.000639036	0.186587	-0.0371803	0.970341	NA
WBGene00003754	nlp-16	2375.35	0.447553	0.099029	4.93865	7.8665e-07	2.80139e-05
WBGene00005739	srv-28	14.7087	-0.0156829	0.184995	-0.429934	0.667243	0.999979
WBGene00005742	srv-31	6.49467	0.00714648	0.186316	0.276101	0.78247	NA
WBGene00000005	aat-4	227.606	-0.0212674	0.149621	-0.234861	0.814316	0.999979
WBGene00020468	WBGene00020468	9.54843	0.00447613	0.185523	0.147077	0.883071	0.999979
WBGene00006416	sams-5	14.6162	-0.00500177	0.184711	-0.158549	0.874024	0.999979
WBGene00005743	srv-32	24.0388	0.0147724	0.182765	0.324778	0.745349	0.999979
WBGene00005735	srv-24	16.329	0.000312323	0.183726	0.00404469	0.996773	0.999979
WBGene00001853	hil-2	2332.51	-0.132207	0.098769	-1.56803	0.116874	0.587101
WBGene00005738	srv-27	7.30183	0.00481248	0.185994	0.175948	0.860335	NA
WBGene00000820	csp-2	56.8874	0.0248894	0.176529	0.381156	0.703088	0.999979
WBGene00022236	WBGene00022236	8.1074	-0.0096757	0.186107	-0.353072	0.724034	NA
WBGene00022250	WBGene00022250	361.514	-0.192952	0.178095	-1.68854	0.0913082	0.508908
WBGene00022235	sqd-1	78429.6	-0.10815	0.0637278	-1.85349	0.0638124	0.407169
WBGene00003082	lsm-8	863.226	0.0147248	0.111407	0.163999	0.869732	0.999979
WBGene00004783	seu-1	3489.05	-0.0293923	0.08082	-0.399739	0.689349	0.999979
WBGene00022251	blos-2	582.169	-0.0784428	0.128542	-0.825433	0.409126	0.991117
WBGene00003237	mif-4	99.2488	-0.100396	0.195155	-1.17927	0.23829	0.83845
WBGene00022233	ipla-6	1284.13	-0.962451	0.138545	-7.34361	2.07912e-13	1.70255e-11
WBGene00219218	WBGene00219218	7.87111	0.000326022	0.185741	0.00841797	0.993283	NA
WBGene00022237	WBGene00022237	3.96278	-0.00926803	0.187236	-0.50373	0.614451	NA
WBGene00189951	linc-29	46.2091	0.0199727	0.178112	0.33002	0.741385	0.999979
WBGene00045250	nssp-40	310.808	0.0322306	0.141897	0.341584	0.732664	0.999979
WBGene00004881	smg-3	2070.43	0.00227201	0.089007	0.0277378	0.977871	0.999979
WBGene00199973	Y73B6BL.281	2.46643	0.00423212	0.187496	0.4067	0.684228	NA
WBGene00194832	Y73B6BL.270	123.095	0.0421752	0.168089	0.512157	0.608541	0.999979
WBGene00022253	hrpf-2	2312.42	-0.0117629	0.0882066	-0.128248	0.897953	0.999979
WBGene00022240	shl-1	935.307	0.0849089	0.11353	0.939441	0.347504	0.950186
WBGene00022242	sfrp-1	654.788	-0.111244	0.129312	-1.17671	0.239312	0.83973
WBGene00005724	srv-13	12.2137	-0.017991	0.185952	-0.533399	0.593757	0.999979
WBGene00022254	nlp-71	847.366	-0.0291137	0.113882	-0.306074	0.759549	0.999979
WBGene00022232	exos-2	505.404	-0.0232877	0.126797	-0.269324	0.787681	0.999979
WBGene00022243	WBGene00022243	3.04685	-0.0093302	0.187403	-0.537951	0.590611	NA
WBGene00022244	WBGene00022244	71.477	-0.0132375	0.172385	-0.193445	0.846611	0.999979
WBGene00002033	htp-2	29.9745	-0.0170506	0.181533	-0.34372	0.731057	0.999979
WBGene00022257	puf-11	31.9264	0.00684799	0.18008	0.128979	0.897374	0.999979
WBGene00022245	acp-6	13381.9	0.264231	0.0727883	3.94293	8.0492e-05	0.00182333
WBGene00022246	acp-7	340.635	-0.157278	0.170028	-1.44766	0.147711	0.66818
WBGene00043067	dlc-5	186.47	0.13856	0.193343	1.34437	0.178829	0.737716
WBGene00022252	WBGene00022252	723.345	0.221354	0.145418	2.03401	0.0419506	0.309436
WBGene00022247	lgc-10	164.65	0.0499525	0.164271	0.571299	0.567797	0.999979
WBGene00043066	acr-25	209.738	0.00474708	0.150706	0.0503702	0.959827	0.999979
WBGene00022255	tmed-13	47.8714	0.0284182	0.179102	0.460843	0.644911	0.999979
WBGene00022248	WBGene00022248	1058.81	-0.00866496	0.104951	-0.0947382	0.924523	0.999979
WBGene00022231	tyr-6	1695.21	0.238067	0.111789	2.52872	0.0114478	0.118728
WBGene00022256	WBGene00022256	4.56313	-0.000555933	0.186689	-0.0296332	0.97636	NA
WBGene00044350	WBGene00044350	173.953	0.0927893	0.174329	0.981448	0.326372	0.932934
WBGene00004169	pqn-89	2710.53	-0.0559177	0.0861862	-0.733176	0.463451	0.999979
WBGene00166274	21ur-11916	3.44285	0.0100833	0.187678	0.809088	0.418465	NA
WBGene00174818	21ur-14052	4.1698	0.00590822	0.186907	0.295651	0.767496	NA
WBGene00169848	21ur-7888	2.7203	0.00632779	0.187694	0.793917	0.427244	NA
WBGene00015309	dzpr-1	22.5463	0.0156335	0.183107	0.348663	0.727342	0.999979
WBGene00015311	gtnt-2	25.817	-0.0217221	0.183332	-0.470939	0.637684	0.999979
WBGene00015308	ddi-1	722.066	-0.0804303	0.121442	-0.853927	0.393145	0.981092
WBGene00015307	WBGene00015307	107.853	-0.0416148	0.169927	-0.526874	0.598281	0.999979
WBGene00004179	prg-2	412.113	0.0214634	0.13533	0.226345	0.820933	0.999979
WBGene00235291	WBGene00235291	370.856	0.0282267	0.139188	0.298316	0.765462	0.999979
WBGene00015310	fan-1	274.812	-0.00821305	0.143635	-0.0873642	0.930382	0.999979
WBGene00016610	paqr-1	3125.02	-0.321337	0.101047	-3.5932	0.000326643	0.00623677
WBGene00006621	try-3	15.5829	-0.0338131	0.18842	-0.911118	0.362233	0.959406
WBGene00016613	best-9	291.542	-0.0237601	0.143305	-0.256711	0.797402	0.999979
WBGene00016611	bicd-1	4048.54	-0.112706	0.0804406	-1.55533	0.119868	0.596395
WBGene00018160	odr-8	1911.68	-0.024817	0.0908985	-0.312636	0.754557	0.999979
WBGene00018161	WBGene00018161	2232.23	-0.0973003	0.0907402	-1.22604	0.220182	0.810287
WBGene00001029	dnj-11	5653.46	-0.063257	0.0744099	-0.927803	0.35351	0.953889
WBGene00002274	lec-11	1288.07	-0.0221492	0.100039	-0.263512	0.792156	0.999979
WBGene00018167	nspb-4	10.5779	0.00943192	0.185517	0.300835	0.76354	0.999979
WBGene00018166	nspb-5	5.79679	0.0167774	0.187664	0.783026	0.433612	NA
WBGene00018164	sup-36	901.907	-0.290777	0.136878	-2.65621	0.00790246	0.0900167
WBGene00017481	WBGene00017481	17.391	0.00281711	0.183442	0.0671164	0.946489	0.999979
WBGene00017480	nstp-2	5077.33	0.0657713	0.0759725	0.946556	0.343865	0.947371
WBGene00001090	drh-1	686.095	-0.0815414	0.122945	-0.861258	0.389096	0.979343
WBGene00001091	drh-2	1967.52	0.0757296	0.0937552	0.93053	0.352097	0.952701
WBGene00015278	WBGene00015278	749.58	0.131418	0.131943	1.31804	0.187489	0.75475
WBGene00194839	WBGene00194839	4.41749	0.0307116	0.191103	1.93567	0.0529083	NA
WBGene00015284	cest-5.2	193.436	0.171996	0.212495	1.55903	0.118989	0.59293
WBGene00015279	cest-5.1	66.9938	0.184353	0.292554	1.98476	0.0471709	0.334566
WBGene00015283	WBGene00015283	1268.34	0.0374347	0.100969	0.446066	0.65555	0.999979
WBGene00015282	metl-13	2691.65	-0.00673032	0.0848451	-0.120736	0.9039	0.999979
WBGene00015281	WBGene00015281	63.2096	-4.81811	0.674314	-7.42282	1.14651e-13	9.54155e-12
WBGene00015280	kola-3	6435.82	0.0211705	0.0725537	0.317681	0.750727	0.999979
WBGene00001858	hil-7	890.032	-1.41846	0.15981	-9.2286	2.74188e-20	4.19864e-18
WBGene00044294	WBGene00044294	3625.68	-0.159952	0.0843019	-2.1063	0.035178	0.271376
WBGene00022228	WBGene00022228	36.7469	0.0308615	0.182184	0.554438	0.579279	0.999979
WBGene00044503	Y73B6A.6	3.55974	-0.00102281	0.186892	-0.0576914	0.953994	NA
WBGene00022229	WBGene00022229	3.7105	-0.00690557	0.18709	-0.379813	0.704084	NA
WBGene00022230	WBGene00022230	177.619	-2.17325	0.31872	-7.27509	3.46185e-13	2.76101e-11
WBGene00004885	smg-7	363.472	0.0990549	0.149448	0.983733	0.325247	0.931885
WBGene00003030	lin-45	3163.14	0.156364	0.0866821	2.00991	0.0444408	0.322211
WBGene00019259	usp-4	4221.55	-0.0241353	0.0773973	-0.353738	0.723535	0.999979
WBGene00004954	spd-3	134.875	0.0224125	0.162949	0.270591	0.786705	0.999979
WBGene00015938	anat-1	1318.82	0.0460997	0.100376	0.550963	0.581659	0.999979
WBGene00015927	dyci-1	4002.89	0.0199177	0.077883	0.278563	0.78058	0.999979
WBGene00015928	WBGene00015928	989.389	0.0748556	0.110443	0.830287	0.406376	0.989268
WBGene00198975	WBGene00198975	3.24309	-0.00586333	0.187164	-0.341135	0.733002	NA
WBGene00006917	vha-8	34592.3	0.12369	0.0651746	2.02999	0.042358	0.311518
WBGene00015929	WBGene00015929	11.1107	-0.0177431	0.186331	-0.569769	0.568835	0.999979
WBGene00015937	WBGene00015937	29.7492	-0.0078442	0.180749	-0.160871	0.872195	0.999979
WBGene00015930	cest-4	1270.13	0.281206	0.120899	2.78161	0.00540901	0.0665821
WBGene00167726	21ur-11363	2.61879	0.00504606	0.187316	0.339814	0.733997	NA
WBGene00015936	WBGene00015936	124.87	0.122037	0.202898	1.31871	0.187266	0.75475
WBGene00015935	WBGene00015935	377.938	0.427363	0.213704	2.82359	0.00474898	0.0599515
WBGene00198193	C17H12.31	4.48559	0.0204512	0.188502	1.02138	0.307072	NA
WBGene00171754	21ur-7848	2.64346	0.00994559	0.187582	0.619294	0.535723	NA
WBGene00015934	ceh-48	887.445	0.0664909	0.114124	0.726903	0.467285	0.999979
WBGene00015931	WBGene00015931	15.6257	-0.00426412	0.183886	-0.116205	0.90749	0.999979
WBGene00015933	WBGene00015933	1934.56	-0.309563	0.110834	-3.25702	0.00112589	0.0180342
WBGene00015932	WBGene00015932	161.522	-0.0503264	0.162945	-0.572829	0.56676	0.999979
WBGene00019215	WBGene00019215	138.722	-0.0147493	0.162921	-0.183287	0.854573	0.999979
WBGene00019214	WBGene00019214	34.4604	0.0136291	0.180449	0.259821	0.795002	0.999979
WBGene00019213	WBGene00019213	738.054	0.283924	0.147154	2.49026	0.012765	0.129109
WBGene00003043	lip-1	1305.41	0.0272567	0.100633	0.327966	0.742937	0.999979
WBGene00020069	WBGene00020069	919.92	-0.0354001	0.11008	-0.396501	0.691735	0.999979
WBGene00171126	21ur-8053	2.41673	0.00378871	0.187291	0.256138	0.797845	NA
WBGene00005910	srx-19	50.0175	-0.140861	0.24945	-1.89846	0.0576356	0.381736
WBGene00006608	tre-2	827.264	-0.116672	0.122179	-1.22327	0.221229	0.812392
WBGene00020234	WBGene00020234	1879.81	-0.0419524	0.0918087	-0.524744	0.599761	0.999979
WBGene00020235	WBGene00020235	1619.35	0.0785147	0.0971042	0.935001	0.349788	0.951382
WBGene00020686	WBGene00020686	6.02935	0.0235802	0.188653	1.0151	0.310057	NA
WBGene00020684	WBGene00020684	36.0323	0.0546085	0.189671	0.971216	0.331441	0.937404
WBGene00195050	WBGene00195050	35.9676	0.0330462	0.183211	0.610784	0.541342	0.999979
WBGene00004458	rpn-1	6855.52	-0.11551	0.073885	-1.70709	0.0878057	0.498173
WBGene00020683	ribo-1	10085.3	-0.130058	0.0710472	-1.98671	0.0469541	0.333738
WBGene00020682	WBGene00020682	4245.66	-0.0469009	0.0807828	-0.643107	0.520155	0.999979
WBGene00020687	ruvb-2	2209.67	-0.122886	0.0924661	-1.50502	0.132318	0.630033
WBGene00195051	WBGene00195051	21.2386	-0.00953931	0.182832	-0.224193	0.822607	0.999979
WBGene00020680	gtnt-47	4.52696	0.00548891	0.187273	0.412194	0.680197	NA
WBGene00020688	cest-6	21.2073	-0.00812374	0.182763	-0.187614	0.85118	0.999979
WBGene00020689	npr-12	465.103	0.0632726	0.133376	0.65631	0.511625	0.999979
WBGene00002178	jnk-1	1070.26	0.00989107	0.104593	0.128871	0.89746	0.999979
WBGene00171376	21ur-8824	5.50746	-0.00375161	0.186698	-0.189606	0.849618	NA
WBGene00015202	WBGene00015202	108.972	-0.737196	0.422571	-2.94456	0.0032341	0.0434038
WBGene00022725	gtnt-54	54.9962	-0.016697	0.175792	-0.263561	0.792118	0.999979
WBGene00219412	WBGene00219412	3.10238	-0.0142037	0.187951	-0.860194	0.389682	NA
WBGene00003992	pgl-1	548.642	-0.0161161	0.127641	-0.174041	0.861833	0.999979
WBGene00001862	him-3	39.0177	-0.00921889	0.178617	-0.167278	0.867151	0.999979
WBGene00022727	prkl-1	907.111	-0.0178191	0.109281	-0.201076	0.840639	0.999979
WBGene00016085	WBGene00016085	5.34405	0.0279031	0.189824	1.30467	0.192005	NA
WBGene00016084	cht-3	10.3556	0.00423398	0.185414	0.139646	0.88894	0.999979
WBGene00015553	trxr-1	3516.07	0.0214401	0.080016	0.294345	0.768495	0.999979
WBGene00015552	gldi-4	1052.75	-0.0411444	0.109432	-0.469045	0.639037	0.999979
WBGene00015551	adah-1	3767.58	0.00900192	0.0785967	0.125801	0.899889	0.999979
WBGene00015550	WBGene00015550	3.16023	0.0185046	0.188586	1.13716	0.255472	NA
WBGene00015554	nabp-1	214.423	-0.0499806	0.156246	-0.543628	0.586697	0.999979
WBGene00015555	ufl-1	2151.01	-0.066129	0.0898552	-0.83156	0.405657	0.988866
WBGene00015549	WBGene00015549	7.64227	-0.0226253	0.187973	-0.852411	0.393986	NA
WBGene00000585	cogc-2	793.398	0.00167834	0.11281	-0.008225	0.993437	0.999979
WBGene00002228	klp-18	540.183	-0.0285209	0.124993	-0.306281	0.75939	0.999979
WBGene00006572	tin-9.1	656.504	-0.0476182	0.120479	-0.513272	0.607761	0.999979
WBGene00003695	nhr-105	1485.15	-0.310963	0.117157	-3.12235	0.00179415	0.027175
WBGene00167685	21ur-9174	2.56059	-0.0125294	0.187932	-0.854491	0.392833	NA
WBGene00005941	srx-50	4.65343	0.0335007	0.191811	2.04357	0.0409964	NA
WBGene00005811	srw-64	13.318	-0.0346208	0.189576	-1.08044	0.279947	0.891916
WBGene00005206	srg-49	9.36377	-0.0338373	0.190124	-1.16375	0.244527	0.846969
WBGene00005205	srg-48	14.8501	-0.0344748	0.188714	-0.936727	0.348899	0.951205
WBGene00005207	srg-50	3.9422	0.00489156	0.186959	0.254839	0.798848	NA
WBGene00021543	nssp-41	1667.98	-0.117371	0.107808	-1.31882	0.187229	0.75475
WBGene00021544	WBGene00021544	338.108	0.0268501	0.141953	0.284053	0.77637	0.999979
WBGene00004473	rps-4	91933.4	-0.122644	0.0637269	-2.08942	0.0366696	0.280061
WBGene00045086	WBGene00045086	125.109	-0.0398573	0.16637	-0.482	0.629806	0.999979
WBGene00000942	deb-1	25870.8	0.101013	0.0654628	1.64844	0.0992633	0.535649
WBGene00022620	rde-8	293.702	0.000802597	0.141878	0.00657707	0.994752	0.999979
WBGene00022618	WBGene00022618	957.465	0.0985252	0.115602	1.08807	0.276564	0.8896
WBGene00003527	nas-8	317.842	-0.0988194	0.15906	-0.995231	0.319624	0.926691
WBGene00016402	WBGene00016402	20.3167	0.0134158	0.183318	0.309886	0.756648	0.999979
WBGene00006113	str-48	8.1707	-0.00894241	0.186237	-0.348785	0.727251	NA
WBGene00006114	str-49	10.5271	-0.000271232	0.185259	-0.0145335	0.988404	0.999979
WBGene00016403	grsp-3	429.335	-0.0774694	0.141873	-0.796503	0.42574	0.994731
WBGene00000888	cyn-12	696.473	0.0345131	0.120219	0.369229	0.711957	0.999979
WBGene00016404	mutd-1	310.054	-0.0592611	0.14781	-0.617404	0.536968	0.999979
WBGene00016405	hecd-1	23705.2	-0.0444632	0.0668669	-0.719776	0.471663	0.999979
WBGene00016400	WBGene00016400	759.505	0.0329924	0.116202	0.359315	0.719359	0.999979
WBGene00000687	col-113	541.809	-1.06876	0.172859	-6.61505	3.71412e-11	2.37968e-09
WBGene00016398	WBGene00016398	2.50613	-0.00424388	0.18752	-0.452699	0.650765	NA
WBGene00016397	maph-9	342.829	1.26819	0.210191	6.48474	8.88845e-11	5.44435e-09
WBGene00004411	rpc-1	3884.22	-0.0745855	0.0797406	-1.03572	0.300335	0.911412
WBGene00206380	WBGene00206380	168.154	-0.387379	0.334854	-2.37042	0.0177679	0.166934
WBGene00004822	skr-16	234.651	-0.0474474	0.152239	-0.514853	0.606656	0.999979
WBGene00006251	str-220	6.236	0.00056663	0.18615	0.018662	0.985111	NA
WBGene00006250	str-219	5.05488	0.0165604	0.187685	0.754847	0.450341	NA
WBGene00006069	str-1	8.10424	0.012302	0.186343	0.438289	0.661177	NA
WBGene00235295	WBGene00235295	4.79375	0.00522448	0.186716	0.240581	0.80988	NA
WBGene00006109	str-44	13.4271	0.000272507	0.18444	0.0028192	0.997751	0.999979
WBGene00016596	dbd-13	5535.49	-0.339531	0.0988365	-3.84428	0.000120909	0.0026004
WBGene00016595	cest-10	158.505	0.0133888	0.15969	0.158236	0.874271	0.999979
WBGene00016598	WBGene00016598	41.4877	0.0143094	0.179366	0.256824	0.797315	0.999979
WBGene00016594	srlf-7	3038.08	-0.175717	0.0883279	-2.24475	0.0247844	0.210729
WBGene00020043	nssp-42	163.243	-0.0146771	0.157438	-0.158886	0.873759	0.999979
WBGene00020046	best-16	84.9003	-0.0228158	0.171636	-0.317663	0.75074	0.999979
WBGene00006748	unc-8	425.69	0.075228	0.138421	0.771192	0.440593	0.997712
WBGene00006504	kcc-1	11902.3	-0.00715886	0.067792	-0.111886	0.910914	0.999979
WBGene00020045	glb-23	267.747	0.0524667	0.149457	0.553729	0.579764	0.999979
WBGene00020041	WBGene00020041	3.41818	0.00337021	0.186954	0.17662	0.859807	NA
WBGene00044504	WBGene00044504	38.6516	0.0224587	0.180733	0.410637	0.681338	0.999979
WBGene00017053	WBGene00017053	813.509	-0.0459362	0.113838	-0.506643	0.612406	0.999979
WBGene00000292	cap-1	3540.13	0.0579651	0.0804512	0.795879	0.426102	0.994731
WBGene00017052	WBGene00017052	140.822	-0.111037	0.19323	-1.20874	0.226762	0.819609
WBGene00001241	elo-3	4931.3	-0.10067	0.0773946	-1.43167	0.152239	0.679744
WBGene00017054	gstk-2	627.726	0.0422109	0.12151	0.451598	0.651559	0.999979
WBGene00017051	afmd-1	64.221	0.107519	0.212519	1.44753	0.147748	0.66818
WBGene00017050	WBGene00017050	3.21223	0.00642068	0.187482	0.554875	0.57898	NA
WBGene00015535	WBGene00015535	446.777	1.90046	0.188339	10.3711	3.358e-25	7.45232e-23
WBGene00015533	WBGene00015533	20.3648	0.0590197	0.196577	1.40392	0.160343	0.697736
WBGene00015532	WBGene00015532	725.65	0.860094	0.159468	5.8682	4.40548e-09	2.22644e-07
WBGene00015536	glb-2	231.5	0.0753982	0.159039	0.787266	0.431126	0.997241
WBGene00015531	WBGene00015531	302.934	0.171338	0.187299	1.53147	0.125653	0.61341
WBGene00015537	WBGene00015537	23.7422	-0.0615334	0.19644	-1.32768	0.184285	0.748133
WBGene00018345	WBGene00018345	36.5193	-0.0530523	0.188913	-0.945588	0.344359	0.947371
WBGene00018346	WBGene00018346	213.301	-0.288606	0.260321	-2.09443	0.0362221	0.277375
WBGene00018347	WBGene00018347	13.2416	0.0162426	0.1855	0.463182	0.643234	0.999979
WBGene00018344	npr-27	253.274	-0.119967	0.170934	-1.17359	0.240558	0.840767
WBGene00018348	WBGene00018348	41.2621	0.0182646	0.178961	0.314098	0.753447	0.999979
WBGene00001713	grl-4	10977.6	0.04613	0.130789	0.483803	0.628526	0.999979
WBGene00004477	rps-8	77433.6	-0.125942	0.0668826	-1.93745	0.0526906	0.35988
WBGene00018349	WBGene00018349	3624.84	0.00713945	0.0792877	0.100739	0.919758	0.999979
WBGene00018350	ifo-1	12709.7	0.028002	0.0687846	0.439251	0.66048	0.999979
WBGene00021495	sqst-2	711.139	0.0329843	0.117459	0.359046	0.71956	0.999979
WBGene00003841	ocr-4	147.01	-0.0699045	0.171669	-0.796324	0.425844	0.994731
WBGene00021496	daf-42	41.2207	-0.00616528	0.178157	-0.111707	0.911056	0.999979
WBGene00021497	WBGene00021497	305.174	0.074354	0.152116	0.764971	0.444289	0.998563
WBGene00020446	WBGene00020446	541.469	0.00753216	0.124778	0.0802948	0.936003	0.999979
WBGene00020445	WBGene00020445	740.077	0.0536701	0.119598	0.574402	0.565696	0.999979
WBGene00020444	ptp-8	81.9911	0.0255741	0.171647	0.34633	0.729094	0.999979
WBGene00020447	mob-3	869.64	-0.178065	0.127623	-1.78473	0.0743043	0.447961
WBGene00016739	pitr-1	12281.7	-0.0703291	0.0718082	-1.05325	0.292226	0.90183
WBGene00196629	WBGene00196629	4.47745	-0.0123332	0.187372	-0.616453	0.537595	NA
WBGene00001187	egl-19	8664.51	-0.043811	0.0707673	-0.647354	0.517403	0.999979
WBGene00015215	WBGene00015215	4.36798	0.00654862	0.186827	0.306552	0.759185	NA
WBGene00015214	srtx-1	56.7016	0.0715312	0.191563	1.04655	0.295305	0.905471
WBGene00006814	unc-82	5967.13	0.0175569	0.0730567	0.253494	0.799886	0.999979
WBGene00194883	WBGene00194883	70.0028	-1.17225	0.511819	-3.37462	0.00073917	0.0127465
WBGene00015216	valv-1	243.876	-0.306922	0.248283	-2.18268	0.0290595	0.236319
WBGene00015210	WBGene00015210	3.3843	0.000607274	0.187065	0.0351151	0.971988	NA
WBGene00015211	WBGene00015211	3.03909	-0.00453604	0.187308	-0.321945	0.747494	NA
WBGene00015217	tes-1	785.941	0.0447473	0.115245	0.501701	0.615878	0.999979
WBGene00017416	WBGene00017416	172.382	-0.0593078	0.163536	-0.676769	0.498553	0.999979
WBGene00017417	WBGene00017417	284.79	-0.0177362	0.144067	-0.193012	0.84695	0.999979
WBGene00017418	WBGene00017418	5578.52	0.222049	0.0798726	3.04386	0.00233561	0.0337781
WBGene00018903	WBGene00018903	13.9342	0.00885045	0.18453	0.241911	0.808849	0.999979
WBGene00004044	plk-3	205.965	0.0307099	0.153723	0.34512	0.730004	0.999979
WBGene00018902	WBGene00018902	114.143	-0.0383476	0.169326	-0.483929	0.628436	0.999979
WBGene00018901	slc-25A18.2	27.3918	0.0116361	0.181521	0.236928	0.812713	0.999979
WBGene00018904	pycr-4	462.006	-0.0405812	0.134153	-0.425754	0.670288	0.999979
WBGene00018900	rod-1	2180.45	-0.0535704	0.0900989	-0.65867	0.510108	0.999979
WBGene00001935	his-61	14.4314	-0.00604463	0.184312	-0.182659	0.855066	0.999979
WBGene00001936	his-62	13.3848	-0.0217896	0.186265	-0.622858	0.533378	0.999979
WBGene00001934	his-60	31.1139	-0.0305331	0.183482	-0.594215	0.552368	0.999979
WBGene00001933	his-59	22.7748	-0.0369389	0.18738	-0.832269	0.405257	0.988812
WBGene00018899	WBGene00018899	90.7139	-0.207003	0.298821	-1.93751	0.0526835	0.35988
WBGene00018906	egas-4	154.931	0.0217771	0.158891	0.249957	0.802621	0.999979
WBGene00018907	WBGene00018907	373.588	-0.0167871	0.135781	-0.180194	0.857	0.999979
WBGene00001624	glt-6	286.355	-0.232432	0.208402	-1.88134	0.059926	0.390488
WBGene00019900	vdac-1	35284.9	-0.0941305	0.0646768	-1.55471	0.120015	0.596493
WBGene00019899	WBGene00019899	46.0769	-0.00697364	0.177184	-0.121372	0.903397	0.999979
WBGene00004039	plc-4	2340.48	0.0706153	0.088412	0.919727	0.357715	0.95612
WBGene00019898	WBGene00019898	493.853	0.0507724	0.129776	0.532245	0.594557	0.999979
WBGene00019901	WBGene00019901	115.528	-0.0566401	0.17239	-0.686006	0.492709	0.999979
WBGene00019902	WBGene00019902	1050.96	0.0130181	0.105375	0.146242	0.88373	0.999979
WBGene00044506		13.5672	0.00395138	0.184452	0.109037	0.913173	0.999979
WBGene00044507		9.24955	-0.0030392	0.185468	-0.105361	0.916089	0.999979
WBGene00019896	WBGene00019896	93.0151	0.00705848	0.167781	0.09017	0.928152	0.999979
WBGene00003914	pam-1	3916.62	-0.0944209	0.083489	-1.26628	0.205412	0.786663
WBGene00000392	cdd-2	152.767	-0.00806198	0.158278	-0.096626	0.923023	0.999979
WBGene00018636	oef-1	99.366	-0.051964	0.174957	-0.668778	0.503637	0.999979
WBGene00000996	dif-1	1386.45	0.0455931	0.099085	0.544128	0.586353	0.999979
WBGene00018637	WBGene00018637	856.493	0.270763	0.137607	2.48762	0.0128602	0.1299
WBGene00018638	WBGene00018638	1244.2	0.0328515	0.102393	0.413869	0.67897	0.999979
WBGene00018635	nprl-2	769.185	0.0441973	0.115349	0.481608	0.630084	0.999979
WBGene00002074	ima-3	27923.3	-0.0809021	0.0649474	-1.33174	0.182946	0.745101
WBGene00043068	WBGene00043068	44.6931	0.049856	0.185971	0.829967	0.406557	0.989268
WBGene00017995	WBGene00017995	33.7948	0.0127743	0.180757	0.249853	0.802701	0.999979
WBGene00017991	clec-180	1838.56	-0.0516321	0.0948258	-0.618955	0.535946	0.999979
WBGene00017992	WBGene00017992	201.869	0.0371889	0.155608	0.41286	0.679709	0.999979
WBGene00017990	cec-4	509.328	0.038185	0.127574	0.400466	0.688813	0.999979
WBGene00017993	cec-5	4491.93	0.0252925	0.0777765	0.393754	0.693762	0.999979
WBGene00017989	nol-10	2913.84	-0.0163269	0.082686	-0.220571	0.825427	0.999979
WBGene00017994		211.615	-0.0229407	0.152468	-0.257812	0.796552	0.999979
WBGene00006453		2657.74	-0.149898	0.0902907	-1.89117	0.0586012	0.385629
WBGene00007061		4098.3	-0.0879356	0.0792948	-1.21536	0.22423	0.816211
WBGene00195365	F45E4.15	7.66819	0.00827778	0.186108	0.302738	0.76209	NA
WBGene00018468	cla-1	5358.66	-0.0387553	0.0744846	-0.567686	0.570248	0.999979
WBGene00018470	WBGene00018470	535.242	0.11022	0.139052	1.10166	0.27061	0.88251
WBGene00018471	WBGene00018471	6.18047	0.00498583	0.186298	0.199133	0.842159	NA
WBGene00004046	plp-1	3182.24	-0.080525	0.0870302	-1.03518	0.300586	0.911461
WBGene00000190	warf-1	13.3932	0.000296511	0.184351	0.00444829	0.996451	0.999979
WBGene00018472	nep-16	230.408	-0.327866	0.265639	-2.24026	0.0250741	0.211898
WBGene00003758	nlp-20	572.776	0.0688178	0.127507	0.723408	0.469429	0.999979
WBGene00001975	hmg-5	881.452	-0.0222704	0.111618	-0.250983	0.801827	0.999979
WBGene00001584	nrde-4	1011.67	0.00276832	0.106178	0.0528629	0.957841	0.999979
WBGene00018473	cima-1	528.781	0.0063676	0.125088	0.0666136	0.946889	0.999979
WBGene00015619	WBGene00015619	1172.33	0.0750228	0.105728	0.86394	0.387621	0.979036
WBGene00197690	C08G9.5	4.74742	0.00437451	0.186743	0.209544	0.834024	NA
WBGene00199437	C08G9.6	4.49177	0.00805909	0.187229	0.494196	0.621168	NA
WBGene00015620	WBGene00015620	448.807	-0.076593	0.137275	-0.788418	0.430452	0.997241
WBGene00002173	itr-1	9417.39	0.0956053	0.0705757	1.52351	0.127632	0.616151
WBGene00197002	F33D4.12	3.19252	0.00391793	0.18712	0.22102	0.825077	NA
WBGene00001456	flp-13	1766.21	-0.0231018	0.0927203	-0.2813	0.77848	0.999979
WBGene00017996	WBGene00017996	1842.12	0.0218982	0.0919921	0.276026	0.782528	0.999979
WBGene00017997	mrpl-1	2617.01	-0.0113947	0.0859429	-0.15864	0.873953	0.999979
WBGene00017999	emc-6	686.877	-0.0974961	0.125163	-1.01558	0.309829	0.91839
WBGene00023487	mrps-24	733.739	0.0642604	0.119021	0.689641	0.49042	0.999979
WBGene00003607	nhr-8	1233.48	0.0250754	0.101455	0.337415	0.735804	0.999979
WBGene00017998	WBGene00017998	1777.17	-0.130323	0.100365	-1.52096	0.12827	0.618451
WBGene00016846	pzls-1	420.187	0.0693851	0.137847	0.715687	0.474185	0.999979
WBGene00016845	WBGene00016845	539.558	-1.36599	0.170496	-8.35961	6.29234e-17	7.19064e-15
WBGene00016844	sucg-1	1671.06	-0.158151	0.102247	-1.84157	0.0655377	0.414018
WBGene00016842	npr-35	179.157	0.0850368	0.170325	0.904339	0.365816	0.961166
WBGene00016848	klo-1	709.29	0.0267903	0.116669	0.290677	0.771299	0.999979
WBGene00016700	WBGene00016700	175.909	-0.775038	0.3265	-3.34879	0.000811648	0.0137791
WBGene00000603	col-14	1827.48	-0.64722	0.109401	-6.32621	2.51261e-10	1.47416e-08
WBGene00016701	dsb-3	36.7913	-0.0130021	0.179672	-0.244221	0.80706	0.999979
WBGene00016702	WBGene00016702	114.517	-0.00365128	0.164106	-0.0480848	0.961649	0.999979
WBGene00016699	del-7	23.842	-0.0347339	0.186375	-0.758191	0.448336	0.999979
WBGene00016698	WBGene00016698	3.33265	0.00752284	0.187216	0.417304	0.676456	NA
WBGene00016703	rdl-1	126.514	0.142466	0.214344	1.4521	0.146473	0.665311
WBGene00001827	hcf-1	2663.05	-0.096731	0.0872031	-1.25609	0.209082	0.793277
WBGene00016374	swd-2.2	598.408	0.0386215	0.122719	0.409842	0.681922	0.999979
WBGene00016373	swd-2.1	115.388	-0.001319	0.163904	-0.0188291	0.984977	0.999979
WBGene00016375	rpap-3	497.048	0.00954342	0.126631	0.100326	0.920086	0.999979
WBGene00016376	sec-10	1122.48	0.0103976	0.103381	0.133624	0.8937	0.999979
WBGene00044325	tag-321	352.879	0.0127437	0.13674	0.13402	0.893387	0.999979
WBGene00044326	tag-322	573.753	-0.0367233	0.124073	-0.396126	0.692012	0.999979
WBGene00016378	imp-3	1087.36	0.00999413	0.106192	0.112196	0.910668	0.999979
WBGene00004703	rsp-6	3753.72	-0.0434614	0.0798073	-0.603621	0.546096	0.999979
WBGene00016379	WBGene00016379	897.524	-0.0660818	0.112839	-0.727058	0.46719	0.999979
WBGene00016380	ntp-1	563.157	-0.0561394	0.12634	-0.588355	0.556294	0.999979
WBGene00016381	sgo-1	155.475	-0.0148796	0.158498	-0.175481	0.860701	0.999979
WBGene00002221	klp-10	137.033	0.0483385	0.166227	0.564694	0.572282	0.999979
WBGene00016383	zgpa-1	386.25	-0.0792382	0.142568	-0.81056	0.417618	0.993849
WBGene00016384	cdgs-1	3069.43	-0.0985438	0.0846629	-1.30717	0.191156	0.761428
WBGene00004363	ric-3	1612.42	0.0645827	0.0964723	0.772032	0.440095	0.997712
WBGene00020497	WBGene00020497	1368.3	0.184493	0.110872	1.98591	0.0470434	0.333817
WBGene00015509	WBGene00015509	1735.55	-0.0640143	0.0965643	-0.75803	0.448433	0.999979
WBGene00015508	mvb-12	613.296	-0.13863	0.140238	-1.36217	0.173146	0.726206
WBGene00015510	erp-44.2	1753.67	0.161062	0.102828	1.84012	0.0657503	0.414546
WBGene00015511	WBGene00015511	18.4399	0.00550007	0.183866	0.143568	0.885842	0.999979
WBGene00015507	WBGene00015507	1334.16	0.00155618	0.0995665	0.0100936	0.991947	0.999979
WBGene00001453	flp-10	663.331	0.0557179	0.124081	0.590335	0.554966	0.999979
WBGene00020288	srt-73	7.49981	0.0364994	0.192016	1.77626	0.0756897	NA
WBGene00016957	atic-1	1107.84	0.0470981	0.105423	0.521704	0.601877	0.999979
WBGene00016958	ilys-4	507.457	0.092472	0.135788	0.938941	0.347761	0.950261
WBGene00016793	arp-11	754.725	-0.0803392	0.120863	-0.858788	0.390457	0.980432
WBGene00016792	cbpl-1	883.209	0.0446722	0.111365	0.495435	0.620293	0.999979
WBGene00016794	npp-27	911.089	-0.192781	0.127908	-1.91678	0.0552662	0.371343
WBGene00003827	ntl-4	7051.94	-0.0604105	0.0723264	-0.885542	0.375864	0.970265
WBGene00016791	WBGene00016791	125.498	0.00438743	0.162352	0.0518048	0.958684	0.999979
WBGene00002080	xpo-3	3415.12	-0.0465551	0.082418	-0.630603	0.5283	0.999979
WBGene00219436	WBGene00219436	158.157	-0.213823	0.256026	-1.81413	0.0696571	0.428549
WBGene00016790	WBGene00016790	2319.77	-0.0200754	0.0885525	-0.272515	0.785226	0.999979
WBGene00004471	rps-2	77879.8	-0.121299	0.063808	-2.07943	0.0375776	0.285075
WBGene00016795	WBGene00016795	20.1922	-0.00748529	0.182951	-0.180523	0.856742	0.999979
WBGene00001535	gcy-8	417.717	0.0309558	0.133111	0.331365	0.740369	0.999979
WBGene00000242	bbs-2	454.559	1.50475	0.185351	8.4629	2.60802e-17	3.09586e-15
WBGene00017645	WBGene00017645	16.9441	-0.010497	0.183987	-0.273524	0.78445	0.999979
WBGene00017644	exc-9	947.106	-0.0690693	0.11125	-0.76449	0.444576	0.998563
WBGene00017643	czw-1	1853.74	0.0069905	0.0916974	0.100025	0.920325	0.999979
WBGene00017642	mcm-3AP	2715.09	0.0563981	0.0848879	0.729712	0.465566	0.999979
WBGene00000442	ceh-19	29.7639	-0.0888241	0.210765	-1.66662	0.0955907	0.525406
WBGene00017641	csr-1	802.115	-0.0486624	0.114573	-0.539221	0.589734	0.999979
WBGene00019020	WBGene00019020	98.4622	0.030565	0.169348	0.391471	0.695449	0.999979
WBGene00019019	frpr-10	55.9779	0.0265681	0.176997	0.407012	0.683999	0.999979
WBGene00019021	WBGene00019021	3760.94	1.56743	0.0900716	17.5706	4.13978e-69	4.52803e-66
WBGene00003879	ora-1	2321.31	1.35386	0.115371	12.013	3.03585e-33	1.3673e-30
WBGene00006761	unc-24	434.079	0.0793407	0.138529	0.80374	0.421547	0.993849
WBGene00000183	arf-5	10470	-0.174594	0.0732772	-2.59477	0.00946538	0.103452
WBGene00003178	mec-17	3163.73	0.119938	0.0853148	1.57464	0.115339	0.583974
WBGene00000689	col-115	241.106	-0.0199936	0.148109	-0.220013	0.825861	0.999979
WBGene00004371	rig-4	4226.72	0.0919681	0.0819431	1.24819	0.211961	0.797331
WBGene00021541	WBGene00021541	77.2196	-0.0173802	0.171586	-0.245918	0.805746	0.999979
WBGene00016130	WBGene00016130	48.5177	-0.0795517	0.200347	-1.32428	0.18541	0.75071
WBGene00016129	WBGene00016129	353.647	-0.0878666	0.149904	-0.892696	0.37202	0.96604
WBGene00016128	elpc-4	502.683	0.0237437	0.126817	0.248857	0.803471	0.999979
WBGene00016124	dnc-4	562.712	0.00731931	0.123033	0.079611	0.936547	0.999979
WBGene00016125	WBGene00016125	23.5104	-0.00228132	0.181934	-0.0539747	0.956955	0.999979
WBGene00003625	nhr-31	7848.7	0.112455	0.0729536	1.67586	0.0937666	0.517796
WBGene00016126	nhr-258	108.049	-0.0503358	0.173552	-0.638787	0.522961	0.999979
WBGene00004732	sax-7	15925.1	0.039721	0.066218	0.685405	0.493088	0.999979
WBGene00201634	C18F3.11	2.78891	0.00957759	0.187687	0.73828	0.460344	NA
WBGene00201648	C18F3.12	2.29984	0.0120263	0.188011	0.912037	0.361749	NA
WBGene00044508	nsy-7	614.992	-0.0188933	0.125637	-0.211486	0.832508	0.999979
WBGene00021537	WBGene00021537	6.72774	0.0210409	0.188184	0.948428	0.342912	NA
WBGene00021540	WBGene00021540	60.3501	0.0724407	0.191922	1.06029	0.289011	0.899333
WBGene00021538	rabs-5	393.072	0.140157	0.160035	1.31245	0.18937	0.758092
WBGene00021539	WBGene00021539	1354.26	0.0875585	0.103242	1.00991	0.312536	0.921245
WBGene00021536	WBGene00021536	3724.27	-0.0850672	0.0814322	-1.16471	0.244134	0.846565
WBGene00018360	irld-8	4.10737	-0.00106243	0.186728	-0.0546749	0.956398	NA
WBGene00018358	erp-44.3	51.75	-0.0608082	0.187986	-0.93781	0.348342	0.950714
WBGene00018361	ndub-11	3257.76	0.0391765	0.0819847	0.527638	0.597751	0.999979
WBGene00018357	moc-3	412.446	0.119817	0.154889	1.16453	0.244211	0.84663
WBGene00004979	sph-1	610.066	0.0650538	0.124679	0.682815	0.494724	0.999979
WBGene00002162	isp-1	15310	0.0581864	0.066645	0.93349	0.350567	0.952173
WBGene00195935	F42G8.16	9.02297	0.00674173	0.185633	0.224264	0.822552	0.999979
WBGene00018356	islo-1	677.152	0.0591532	0.124071	0.624892	0.532042	0.999979
WBGene00004057	pmk-3	1309.98	0.0247756	0.0998028	0.301104	0.763335	0.999979
WBGene00004056	pmk-2	714.842	0.162275	0.135909	1.58926	0.112003	0.573363
WBGene00004055	pmk-1	1432.53	0.078008	0.103941	0.910441	0.36259	0.959561
WBGene00015048	faah-2	4082.86	-0.138327	0.164563	-1.32114	0.186454	0.753185
WBGene00015049	WBGene00015049	13.6219	0.00603614	0.184425	0.164132	0.869627	0.999979
WBGene00015047	faah-1	2645.33	0.0938871	0.0883932	1.1806	0.237762	0.837556
WBGene00015050	clec-51	466.379	-0.139918	0.149591	-1.34252	0.179429	0.739196
WBGene00015052	clec-52	2245.57	1.16132	0.100358	11.8074	3.57626e-32	1.48009e-29
WBGene00235296	WBGene00235296	11.0081	0.00973038	0.185324	0.296459	0.76688	0.999979
WBGene00003961	pct-1	3189.91	0.0757155	0.084382	0.998061	0.31825	0.926495
WBGene00006957	wsp-1	2965.93	-0.0593481	0.0903771	-0.712223	0.476327	0.999979
WBGene00199304	C07G1.12	3.82086	0.0117365	0.187457	0.62273	0.533462	NA
WBGene00044608	glrx-22	390.443	-0.0203719	0.13415	-0.220379	0.825576	0.999979
WBGene00004101	hgrs-1	2660.34	-0.14285	0.0896236	-1.77752	0.0754823	0.452106
WBGene00201991	C07G1.14	3.04793	-0.00194863	0.187062	-0.119903	0.90456	NA
WBGene00006620	svh-1	283.935	0.0969454	0.15839	0.976835	0.328651	0.934455
WBGene00015573	WBGene00015573	21.6738	0.000608598	0.182406	0.0105071	0.991617	0.999979
WBGene00003839	ocr-2	370.49	0.150523	0.163526	1.40017	0.161462	0.700017
WBGene00020373	gpx-6	99.538	0.0691358	0.180728	0.857121	0.391378	0.980817
WBGene00020374	serp-1.2	383.132	-0.238175	0.186094	-1.96128	0.0498469	0.346957
WBGene00003656	nhr-66	2350.38	0.0940878	0.0907654	1.18328	0.236697	0.835934
WBGene00219729	anr-44	3.13361	0.0139575	0.187905	0.832388	0.40519	NA
WBGene00020372	WBGene00020372	6.66674	0.00838324	0.186333	0.32062	0.748499	NA
WBGene00006930	vit-6	25.6477	0.036379	0.186806	0.792797	0.427896	0.996259
WBGene00019508	WBGene00019508	37.3936	-0.111957	0.226755	-1.84024	0.0657324	0.414546
WBGene00019506	WBGene00019506	4.81215	-0.00674579	0.18743	-0.630874	0.528123	NA
WBGene00044510	WBGene00044510	29.0177	0.0159913	0.181513	0.317315	0.751004	0.999979
WBGene00044509	WBGene00044509	215.224	0.0776259	0.162524	0.816106	0.41444	0.992666
WBGene00019509	WBGene00019509	111.871	-0.0370827	0.168173	-0.463975	0.642666	0.999979
WBGene00019510	nucl-1	44646.1	-0.133888	0.0650245	-2.1852	0.0288739	0.235059
WBGene00019505		1452.33	0.00269265	0.0985635	0.0560255	0.955322	0.999979
WBGene00019504	WBGene00019504	2606.64	0.0812058	0.0876294	1.06719	0.285886	0.89635
WBGene00019503	tbce-1	479.416	0.0372636	0.132434	0.39298	0.694334	0.999979
WBGene00018072	nprl-3	564.634	0.0517945	0.125749	0.585471	0.558231	0.999979
WBGene00018071	WBGene00018071	272.838	0.0424865	0.148068	0.451974	0.651288	0.999979
WBGene00018070	WBGene00018070	73.0946	-0.0420826	0.177633	-0.602975	0.546525	0.999979
WBGene00006914	vha-5	16071.1	0.277386	0.072048	4.14891	3.34067e-05	0.000845548
WBGene00018073	WBGene00018073	7575.32	0.0298587	0.0708741	0.454305	0.649609	0.999979
WBGene00018069	spig-13	222.636	0.209155	0.220169	1.74672	0.0806858	0.472122
WBGene00018068	nssp-43	113.247	0.100321	0.191346	1.13713	0.255486	0.863294
WBGene00003099	lys-10	34.2028	0.0153381	0.180642	0.292702	0.76975	0.999979
WBGene00001905	his-31	10.0232	-0.0188832	0.186677	-0.620817	0.53472	0.999979
WBGene00001906	his-32	60.0918	-0.0210321	0.175741	-0.325258	0.744986	0.999979
WBGene00023270	WBGene00023270	5.37137	0.00701353	0.186615	0.299635	0.764455	NA
WBGene00017544	lgc-6	25.0951	0.0338511	0.186343	0.754074	0.450805	0.999979
WBGene00017543	lgc-5	10.1179	0.0204129	0.186948	0.664578	0.50632	0.999979
WBGene00000690	col-116	2.64382	-0.00437418	0.187211	-0.271498	0.786008	NA
WBGene00017072	WBGene00017072	35.1795	-0.0111736	0.1797	-0.211367	0.832601	0.999979
WBGene00005019	sqv-1	1068.26	0.16662	0.118379	1.74429	0.0811077	0.473866
WBGene00017079	WBGene00017079	556.244	0.0295728	0.125182	0.314044	0.753488	0.999979
WBGene00017071	aagr-1	1872.75	0.133842	0.0978347	1.5937	0.111003	0.570614
WBGene00017073	WBGene00017073	640.121	-0.217384	0.330595	-2.08043	0.0374862	0.284735
WBGene00017074	WBGene00017074	588.967	-0.0451078	0.123741	-0.486997	0.626261	0.999979
WBGene00017075	nap-1	29009.2	-0.0708158	0.0645733	-1.02236	0.306611	0.915587
WBGene00017070	praf-3	1672.71	-0.0449239	0.0950488	-0.549412	0.582723	0.999979
WBGene00017076	nssp-44	192.512	0.0514428	0.159205	0.565463	0.571759	0.999979
WBGene00017077	WBGene00017077	108.516	0.00494715	0.165074	0.0602403	0.951964	0.999979
WBGene00017078	WBGene00017078	51.341	0.0111062	0.17608	0.179355	0.857659	0.999979
WBGene00235276	D2096.16	62.6469	-0.0170506	0.174293	-0.257652	0.796675	0.999979
WBGene00017069	timm-17B.2	23.558	-0.0221632	0.183704	-0.488152	0.625442	0.999979
WBGene00019789	WBGene00019789	126.749	0.0376046	0.165637	0.448317	0.653924	0.999979
WBGene00019792	WBGene00019792	68.6325	-0.00147447	0.173592	-0.025226	0.979875	0.999979
WBGene00023488	srz-84	5.28779	0.0112719	0.187	0.501093	0.616305	NA
WBGene00020825	tmem-231	113.389	0.0703316	0.177473	0.835256	0.403574	0.988812
WBGene00020826	WBGene00020826	7.09869	-0.0046753	0.186042	-0.180364	0.856867	NA
WBGene00020827	WBGene00020827	2818.25	0.0180921	0.0881249	0.23219	0.81639	0.999979
WBGene00020824	pdtf-1	2258.2	0.0143546	0.087918	0.199803	0.841635	0.999979
WBGene00020138	npr-45	96.7854	0.0683598	0.180727	0.853636	0.393307	0.981092
WBGene00020139	eppl-1	3248.72	-0.164543	0.0865986	-2.13756	0.0325525	0.257345
WBGene00219723	linc-135	6.0389	0.00730617	0.186489	0.301829	0.762783	NA
WBGene00006374	syx-4	22.6864	-0.0039344	0.182424	-0.0950647	0.924263	0.999979
WBGene00006220	str-176	463.795	-0.00750022	0.131557	-0.0798525	0.936355	0.999979
WBGene00003837	oat-1	668.764	-0.103426	0.129226	-1.06387	0.287388	0.897814
WBGene00016181	WBGene00016181	34.2748	-0.0376107	0.184449	-0.69954	0.484214	0.999979
WBGene00004995	spp-10	3652.72	-0.165241	0.0848245	-2.1931	0.0283003	0.23152
WBGene00001956	hlh-12	11.18	-0.00629776	0.185073	-0.194925	0.845452	0.999979
WBGene00004993	spp-8	3352.7	0.208125	0.0874432	2.6652	0.00769436	0.0881915
WBGene00016180	srlf-3	961.437	0.419702	0.135354	3.64284	0.000269642	0.00530042
WBGene00005670	sru-7	17.6277	-0.0372828	0.188998	-0.96534	0.334375	0.940665
WBGene00016182	WBGene00016182	298.716	-0.023679	0.1432	-0.255905	0.798024	0.999979
WBGene00001566	acdh-13	1818.33	-0.00419427	0.0922703	-0.0442351	0.964717	0.999979
WBGene00016178	mesp-1	25.5999	0.00196131	0.181384	0.0379167	0.969754	0.999979
WBGene00016177	WBGene00016177	11.1133	0.00403207	0.185084	0.122532	0.902478	0.999979
WBGene00006450	tag-77	2417.53	-0.179192	0.0944566	-2.17922	0.0293152	0.237767
WBGene00003224	mes-6	520.031	0.0282704	0.129071	0.299509	0.764552	0.999979
WBGene00044001	WBGene00044001	323.924	-0.00919386	0.139432	-0.0996831	0.920596	0.999979
WBGene00001051	cks-1	1930.96	0.00283106	0.0905834	0.00684889	0.994535	0.999979
WBGene00015650	pkg-2	2721.68	-0.233897	0.261423	-1.88979	0.0587858	0.386132
WBGene00002043	hyl-1	3090.2	-0.137379	0.0902647	-1.73165	0.0833357	0.482282
WBGene00022004	npr-22	425.193	0.141342	0.154439	1.33929	0.180475	0.740482
WBGene00022008	WBGene00022008	2.33458	0.00349878	0.1876	0.463162	0.643249	NA
WBGene00022010	catp-7	3981.91	-0.173406	0.0863992	-2.25988	0.0238289	0.204307
WBGene00077437	WBGene00077437	400.489	0.0417705	0.136057	0.438637	0.660925	0.999979
WBGene00022012	WBGene00022012	134.604	0.0729615	0.174262	0.834593	0.403947	0.988812
WBGene00018335	WBGene00018335	209.442	0.0484077	0.157102	0.530604	0.595693	0.999979
WBGene00235280	WBGene00235280	2.35731	0.00727062	0.187442	0.467442	0.640183	NA
WBGene00018334	cyp-33E2	662.074	0.558147	0.158702	4.10322	4.07436e-05	0.00101283
WBGene00018333	cyp-33E3	42.1128	0.0688036	0.194581	1.14235	0.25331	0.860161
WBGene00018337	WBGene00018337	71.5364	-0.011915	0.17213	-0.173272	0.862437	0.999979
WBGene00003034	lin-49	2120.22	0.0240651	0.0887381	0.33445	0.73804	0.999979
WBGene00006483	dgk-4	5681.33	0.109652	0.0757766	1.58329	0.113355	0.576988
WBGene00018338	WBGene00018338	62.8691	0.00948384	0.173576	0.137743	0.890443	0.999979
WBGene00016767	WBGene00016767	7.27097	0.0132126	0.18662	0.493849	0.621413	NA
WBGene00016768	cyp-33E1	469.794	0.10384	0.141043	1.03814	0.299204	0.910154
WBGene00016769	fdr-1	2420.72	0.162463	0.0936205	1.98292	0.0473767	0.335404
WBGene00016766	WBGene00016766	150.57	-0.00500003	0.158453	-0.0609767	0.951378	0.999979
WBGene00235271	WBGene00235271	23.3905	-0.00292427	0.181928	-0.067338	0.946313	0.999979
WBGene00016765	WBGene00016765	13.1298	0.00175648	0.184407	0.0451796	0.963964	0.999979
WBGene00017235	WBGene00017235	79.2404	0.0325129	0.17341	0.443766	0.657212	0.999979
WBGene00000397	cdh-5	964.308	-0.712211	0.134501	-5.74434	9.2282e-09	4.48607e-07
WBGene00017236	nlp-60	27.3528	-0.0117184	0.181476	-0.245067	0.806404	0.999979
WBGene00017237	pole-2	878.648	0.0490382	0.112152	0.542193	0.587685	0.999979
WBGene00017238	snrp-3	892.631	0.0397995	0.111645	0.441577	0.658795	0.999979
WBGene00002028	hst-1	921.208	0.0383814	0.110386	0.441044	0.659181	0.999979
WBGene00000994	ints-6	817.919	-0.0120901	0.112033	-0.133482	0.893813	0.999979
WBGene00019230	ttll-11	370.254	0.0908705	0.146715	0.913371	0.361048	0.958682
WBGene00019231	npr-44	78.2744	0.0869342	0.193516	1.11498	0.264857	0.875784
WBGene00004052	parg-2	244.004	-1.19986	0.247752	-5.39951	6.68249e-08	2.97468e-06
WBGene00019229	ipla-5	35.4518	-0.136165	0.252898	-2.12059	0.0339567	0.26489
WBGene00019228	WBGene00019228	61.9317	0.0060707	0.173892	0.089385	0.928776	0.999979
WBGene00009014	WBGene00009014	62.5267	-0.00717034	0.173514	-0.110321	0.912155	0.999979
WBGene00009006	pgm-3	494.774	-0.0129692	0.126818	-0.140108	0.888575	0.999979
WBGene00009007	otub-3	720.962	-0.00511382	0.115811	-0.0583705	0.953453	0.999979
WBGene00009008	WBGene00009008	4191.72	0.111453	0.0819586	1.51174	0.130599	0.625068
WBGene00009010	WBGene00009010	720.997	-0.0467454	0.118696	-0.505352	0.613312	0.999979
WBGene00009009	WBGene00009009	167.993	0.0928985	0.175548	0.987224	0.323533	0.929504
WBGene00009013	mrps-33	938.726	-0.173711	0.127608	-1.72474	0.084575	0.485418
WBGene00009011	WBGene00009011	804.064	-0.00281788	0.114418	-0.058283	0.953523	0.999979
WBGene00009012	WBGene00009012	3534.32	-0.198967	0.0861254	-2.58418	0.00976113	0.105262
WBGene00004051	parg-1	1456.81	-0.0746779	0.0995841	-0.88258	0.377464	0.971487
WBGene00219908	F20C5.10	18.8085	0.0046382	0.183353	0.113145	0.909916	0.999979
WBGene00008968	elli-1	53.1977	0.0350391	0.179625	0.552441	0.580646	0.999979
WBGene00002222	klp-11	2915.31	0.040001	0.0833307	0.565018	0.572062	0.999979
WBGene00008969	cdc-50.B	956.494	0.145367	0.122123	1.5271	0.126737	0.615259
WBGene00008970	WBGene00008970	184.36	-0.0162772	0.15586	-0.188492	0.850491	0.999979
WBGene00008971	WBGene00008971	1370.4	0.106698	0.113999	1.16033	0.245915	0.848593
WBGene00007902	WBGene00007902	600.063	0.0493938	0.130157	0.519493	0.603417	0.999979
WBGene00007900	WBGene00007900	1778.1	0.155814	0.100232	1.81539	0.069464	0.427784
WBGene00007899	WBGene00007899	505.539	-0.0015541	0.127926	-0.0184146	0.985308	0.999979
WBGene00194651	WBGene00194651	398.175	-0.32593	0.198016	-2.42051	0.0154989	0.151169
WBGene00007901	WBGene00007901	77.0522	0.0265812	0.173982	0.378783	0.704849	0.999979
WBGene00044239	WBGene00044239	26.4138	-0.00797744	0.181486	-0.171454	0.863866	0.999979
WBGene00007898	WBGene00007898	299.37	-0.46922	0.237437	-2.86749	0.00413741	0.0531508
WBGene00001366	exc-5	2885.57	0.0329777	0.0840567	0.405148	0.685369	0.999979
WBGene00012118	grsp-2	4170.18	0.0481501	0.078259	0.671654	0.501804	0.999979
WBGene00045183	WBGene00045183	9.91265	0.0404425	0.192065	1.37071	0.170464	0.720266
WBGene00012119	WBGene00012119	19.2151	-0.0341702	0.188004	-0.88802	0.37453	0.968834
WBGene00012120	WBGene00012120	6.81289	-0.0201434	0.187751	-0.800961	0.423154	NA
WBGene00000691	col-117	461.696	0.273549	0.178593	2.20209	0.0276592	0.227835
WBGene00000594	col-3	487.539	0.33887	0.187265	2.54719	0.0108593	0.114209
WBGene00012121	WBGene00012121	9379.28	-0.0104798	0.0690299	-0.169181	0.865655	0.999979
WBGene00012122	WBGene00012122	287.251	0.0665652	0.150048	0.696296	0.486243	0.999979
WBGene00011706	WBGene00011706	32.84	-0.0677047	0.196539	-1.23978	0.215056	0.801644
WBGene00011707	WBGene00011707	197.255	-0.225464	0.239513	-1.83664	0.0662635	0.41637
WBGene00000692	col-118	1551.04	0.208674	0.108518	2.27484	0.0229155	0.199114
WBGene00001132	alp-1	7094.74	0.00459897	0.0713918	0.0748533	0.940331	0.999979
WBGene00011708	WBGene00011708	443.471	-1.11394	0.189529	-6.33429	2.38441e-10	1.40433e-08
WBGene00007492	WBGene00007492	3179.21	0.243161	0.0897147	3.0336	0.00241656	0.0345517
WBGene00007493	npp-23	651.152	-0.065658	0.124728	-0.695096	0.486995	0.999979
WBGene00007494	WBGene00007494	16.4443	-0.00945205	0.184518	-0.271796	0.785779	0.999979
WBGene00007497	WBGene00007497	4.63016	-0.0209861	0.188861	-1.3437	0.179046	NA
WBGene00007495	WBGene00007495	122.999	-0.0413508	0.167257	-0.502845	0.615073	0.999979
WBGene00003864	oma-1	44.9996	-0.0373064	0.181759	-0.626636	0.530898	0.999979
WBGene00005007	spr-2	937.558	-0.131567	0.120751	-1.38191	0.167001	0.713129
WBGene00007760	WBGene00007760	300.177	0.0561632	0.146462	0.597524	0.550158	0.999979
WBGene00007761	rad-54.L2	2655.06	-0.0257693	0.0848274	-0.315774	0.752174	0.999979
WBGene00007762	egc-2	149.016	-0.0163716	0.159595	-0.194972	0.845415	0.999979
WBGene00007763	WBGene00007763	3.30639	-0.0111307	0.187513	-0.626392	0.531058	NA
WBGene00007764	WBGene00007764	610.426	-0.251311	0.155979	-2.18793	0.0286749	0.233687
WBGene00007765	WBGene00007765	45.8176	-0.0100967	0.177309	-0.172952	0.862689	0.999979
WBGene00004307	rap-1	3150.14	-0.0402825	0.0843774	-0.538887	0.589965	0.999979
WBGene00008363	WBGene00008363	327.898	0.0481234	0.143584	0.505923	0.612911	0.999979
WBGene00008362	cfim-2	1550.84	-0.210451	0.108326	-2.30468	0.0211847	0.188935
WBGene00008364	slc-25A26	803.551	-0.122396	0.1271	-1.25758	0.208544	0.792217
WBGene00008365	WBGene00008365	128.58	-0.0136633	0.162497	-0.168901	0.865874	0.999979
WBGene00008366	tpra-1	1521.47	-0.105649	0.108677	-1.18379	0.236495	0.83559
WBGene00008272	WBGene00008272	3.53348	-0.0186817	0.18849	-1.07078	0.284269	NA
WBGene00008271	suex-2	46.6795	0.0339044	0.18072	0.55823	0.576687	0.999979
WBGene00008273	WBGene00008273	1298.17	0.259363	0.117652	2.635	0.00841372	0.0948045
WBGene00008274	pdzd-8	4943.82	-0.00345263	0.0797665	-0.0114842	0.990837	0.999979
WBGene00000693	col-119	37.3941	-0.104888	0.220232	-1.73606	0.0825539	0.479026
WBGene00008275	nstp-1	390.668	0.0303792	0.136467	0.321372	0.747928	0.999979
WBGene00000266	bre-1	2199.46	-0.0534016	0.0893975	-0.691324	0.489362	0.999979
WBGene00008277	mltn-12	191.495	0.130874	0.18942	1.2873	0.19799	0.775205
WBGene00008285	WBGene00008285	2.60994	-0.00482218	0.187353	-0.352563	0.724416	NA
WBGene00006852	unc-129	1477.17	0.120352	0.103362	1.37953	0.167732	0.714458
WBGene00044241	WBGene00044241	101.686	0.149508	0.235877	1.63223	0.102631	0.545881
WBGene00008280	acc-2	165.194	0.0121426	0.156679	0.146065	0.88387	0.999979
WBGene00008281	txdc-15	403.566	-0.0135859	0.133209	-0.146054	0.883879	0.999979
WBGene00005906	srx-15	7.58763	0.0205274	0.187595	0.764587	0.444517	NA
WBGene00008283	WBGene00008283	260.206	-0.0740485	0.154882	-0.771544	0.440384	0.997712
WBGene00008284	WBGene00008284	1086.37	0.119894	0.116543	1.28316	0.199434	0.778272
WBGene00013516	WBGene00013516	302.087	0.454901	0.234581	2.82144	0.00478083	0.0601059
WBGene00013515	WBGene00013515	2953.66	0.417865	0.10583	4.36252	1.28575e-05	0.000359938
WBGene00013514	WBGene00013514	335.865	0.0297976	0.139821	0.313479	0.753917	0.999979
WBGene00219626	linc-157	21.3552	-0.00682228	0.182604	-0.160787	0.872261	0.999979
WBGene00003610	nhr-11	608.642	0.535417	0.176104	3.70421	0.000212049	0.00429511
WBGene00013880	mppb-1	1293.02	0.0207221	0.103542	0.252168	0.800911	0.999979
WBGene00013881	mans-4	166.964	0.10451	0.186872	1.13159	0.257806	0.867453
WBGene00006663	twk-8	2736.58	0.0914832	0.0877527	1.20248	0.229179	0.821878
WBGene00013882	msa-1	2027.49	0.681327	0.103615	6.91702	4.61231e-12	3.34731e-10
WBGene00003066	lpl-1	2719.99	-0.0342032	0.0843466	-0.420104	0.674409	0.999979
WBGene00002046	icln-1	1629.94	-0.0843584	0.0980242	-1.00796	0.313475	0.921825
WBGene00007223	znf-706	2101.88	-0.164236	0.0987745	-1.94147	0.0522017	0.357817
WBGene00007221	cpna-3	934.834	-0.144317	0.120613	-1.51036	0.13095	0.626248
WBGene00007222	gldi-10	9.2578	-0.048071	0.195146	-1.72779	0.0840253	0.484078
WBGene00000374	cyp-31A1	999.116	0.1134	0.116539	1.215	0.224367	0.816211
WBGene00219207	WBGene00219207	82.2707	0.0318548	0.174518	0.448379	0.653879	0.999979
WBGene00001413	fem-3	96.7211	-0.000672066	0.167331	-0.0117617	0.990616	0.999979
WBGene00000120	aly-1	934.858	0.0192953	0.108557	0.215095	0.829693	0.999979
WBGene00006438	nrfl-1	9421.03	0.0564614	0.0697235	0.863972	0.387603	0.979036
WBGene00235286	WBGene00235286	2.95888	-0.0103563	0.187535	-0.61583	0.538007	NA
WBGene00167159	21ur-8552	4.19095	-0.00132623	0.186784	-0.0704285	0.943853	NA
WBGene00009073	delm-1	23.5265	0.055125	0.193506	1.18527	0.235912	0.834881
WBGene00000906	daf-10	647.891	1.51417	0.162922	9.58735	9.03764e-22	1.52081e-19
WBGene00001444	flp-1	3528.16	0.0167768	0.0798941	0.233088	0.815693	0.999979
WBGene00009078	rpb-12	675.613	0.0439978	0.120813	0.471023	0.637625	0.999979
WBGene00000121	aly-2	936.466	-0.112028	0.120446	-1.18415	0.236352	0.835472
WBGene00009077	WBGene00009077	9.68805	0.00261736	0.185332	0.081843	0.934772	0.999979
WBGene00003958	pcp-3	8815.09	-0.0406943	0.0699386	-0.60618	0.544395	0.999979
WBGene00003957	pcp-2	5435.82	-0.106901	0.0802092	-1.47462	0.140314	0.648348
WBGene00007411	WBGene00007411	74.084	0.0268393	0.173528	0.376276	0.706712	0.999979
WBGene00045078	WBGene00045078	128.241	-0.0119443	0.162099	-0.146557	0.883482	0.999979
WBGene00006941	wnk-1	10152	-0.142333	0.0737931	-2.10879	0.0349631	0.270399
WBGene00008114	WBGene00008114	24.7271	0.0373715	0.187058	0.808989	0.418521	0.993849
WBGene00008110	WBGene00008110	7079.71	-0.0462637	0.0718963	-0.698656	0.484767	0.999979
WBGene00008111	WBGene00008111	18.0935	0.00823761	0.183919	0.21212	0.832014	0.999979
WBGene00012426	WBGene00012426	21.31	-0.0165098	0.183582	-0.387189	0.698616	0.999979
WBGene00012428	WBGene00012428	158.014	-0.33612	0.333371	-2.22606	0.0260102	0.217647
WBGene00004281	rab-28	180.474	-0.0606088	0.162385	-0.670464	0.502562	0.999979
WBGene00012429	WBGene00012429	104.981	-0.0275526	0.167802	-0.352933	0.724139	0.999979
WBGene00012431	WBGene00012431	27.7175	0.0195575	0.182375	0.39952	0.689511	0.999979
WBGene00012432	WBGene00012432	41.2244	-0.0712611	0.196326	-1.20817	0.226981	0.819609
WBGene00012433	bus-24	408.924	-0.224853	0.179522	-1.89751	0.0577604	0.382232
WBGene00012434	WBGene00012434	2040.24	0.170564	0.0973591	2.03282	0.0420707	0.310024
WBGene00000694	col-120	4.39654	0.0110318	0.187173	0.530582	0.595709	NA
WBGene00012435	flh-1	170.135	-0.0720387	0.167375	-0.790251	0.429381	0.99699
WBGene00077756	WBGene00077756	36.8102	-0.0145088	0.179561	-0.267524	0.789066	0.999979
WBGene00012436	flh-3	39.6805	-0.0739145	0.197696	-1.24002	0.214967	0.801625
WBGene00012437	nmy-3	1604.84	-0.0672873	0.0966288	-0.810557	0.41762	0.993849
WBGene00009872	WBGene00009872	2.4934	-0.000656136	0.18748	-0.0645373	0.948542	NA
WBGene00009874	WBGene00009874	7.16256	-0.00675451	0.186279	-0.279267	0.78004	NA
WBGene00009876	WBGene00009876	274.885	-0.0394685	0.146367	-0.423551	0.671893	0.999979
WBGene00009877	WBGene00009877	470.451	-0.0825661	0.141145	-0.845668	0.397738	0.984757
WBGene00009878	WBGene00009878	706.893	-0.0108765	0.116486	-0.11956	0.904832	0.999979
WBGene00004463	rpn-7	3052.88	-0.109493	0.0878524	-1.41162	0.158062	0.693273
WBGene00009879	nemt-1	65.5391	0.0369126	0.177533	0.540802	0.588644	0.999979
WBGene00009880	WBGene00009880	1995.2	-0.0409594	0.0943212	-0.448554	0.653753	0.999979
WBGene00009881	WBGene00009881	6100.35	0.15896	0.076543	2.2717	0.0231048	0.200104
WBGene00009882	vha-17	9482.25	0.155616	0.0729096	2.35232	0.0186568	0.173567
WBGene00009883	nspg-11	80.9033	-0.0185281	0.170922	-0.25753	0.79677	0.999979
WBGene00009884	WBGene00009884	77.3445	0.00766106	0.171044	0.105426	0.916038	0.999979
WBGene00011856	nspg-7.1	8771.49	0.09383	0.0734112	1.39326	0.163542	0.704053
WBGene00011857	coa-4	3144.96	0.0264883	0.0815691	0.360434	0.718523	0.999979
WBGene00011858	slc-25A51	735.115	0.119724	0.126192	1.23179	0.218026	0.80585
WBGene00011859	WBGene00011859	376.236	-0.0222403	0.136466	-0.238725	0.811319	0.999979
WBGene00006931	vps-26	936.414	-0.0067236	0.110461	-0.0747018	0.940452	0.999979
WBGene00011860	pigc-1	566.098	0.0546558	0.12747	0.576681	0.564155	0.999979
WBGene00011862		6501.05	0.046263	0.0725518	0.783578	0.433288	0.997241
WBGene00007505	pezo-1	1955.14	0.00629864	0.0902276	0.0777039	0.938064	0.999979
WBGene00007506	fbxc-58	622.046	-0.850058	0.162408	-5.71644	1.08779e-08	5.2547e-07
WBGene00007507	WBGene00007507	24.3118	-0.00380194	0.181741	-0.0876871	0.930125	0.999979
WBGene00007508	WBGene00007508	12.4103	0.016616	0.185687	0.478488	0.632303	0.999979
WBGene00007509	WBGene00007509	4.1393	-5.77949e-05	0.186702	-0.00715801	0.994289	NA
WBGene00007511	nssp-45	176.175	-0.347316	0.31258	-2.26556	0.0234785	0.202208
WBGene00000911	daf-15	6229.09	-0.0523335	0.0737003	-0.772814	0.439633	0.997712
WBGene00000695	col-121	42.1773	-1.21409	0.724205	-3.03852	0.00237742	0.0341515
WBGene00010147	WBGene00010147	3.56133	0.0132588	0.187691	0.726947	0.467258	NA
WBGene00010148	WBGene00010148	1533.35	0.772053	0.113387	7.11815	1.09382e-12	8.33316e-11
WBGene00010150	WBGene00010150	1634.19	0.0884834	0.100336	1.03558	0.300398	0.911412
WBGene00014772	WBGene00014772	1554.19	0.0383421	0.0959608	0.459455	0.645907	0.999979
WBGene00168589	21ur-13782	2.79229	1.12399e-05	0.187185	-0.00673962	0.994623	NA
WBGene00014773	WBGene00014773	3.44674	0.0076473	0.187158	0.406527	0.684356	NA
WBGene00010153	srxa-2	3.58477	-0.00647532	0.187232	-0.406263	0.684549	NA
WBGene00010316	WBGene00010316	325.348	0.136415	0.170022	1.30125	0.193171	0.765537
WBGene00010317	idh-1	23441.5	-0.1065	0.0664101	-1.69993	0.0891446	0.501864
WBGene00009544	WBGene00009544	139.315	0.028039	0.162066	0.32943	0.74183	0.999979
WBGene00002012	hsp-12.3	331.958	-0.865247	0.229997	-4.42618	9.59168e-06	0.000273515
WBGene00002013	hsp-12.6	12.5325	-0.0406851	0.191301	-1.213	0.225129	0.817048
WBGene00009541	cutl-17	105.897	0.0276401	0.167625	0.339052	0.734571	0.999979
WBGene00000775	cpin-1	349.683	0.0922897	0.149303	0.924356	0.355301	0.954346
WBGene00009542	copb-2	9191.38	-0.0969043	0.0707667	-1.48337	0.137975	0.643048
WBGene00009543	WBGene00009543	205.09	0.000126645	0.151822	0.000555671	0.999557	0.999979
WBGene00014752	F38E11.8	15.951	-0.00469217	0.183803	-0.127713	0.898376	0.999979
WBGene00006949	wrt-3	215.172	0.457637	0.286779	2.63807	0.00833807	0.0940212
WBGene00000563	cng-3	79.2939	0.0671015	0.185018	0.905348	0.365281	0.961166
WBGene00007887	gadr-2	2.9342	-0.0138566	0.188129	-1.10257	0.270216	NA
WBGene00005665	sru-2	21.1805	0.0158921	0.183394	0.361775	0.71752	0.999979
WBGene00005664	sru-1	32.4272	-0.119186	0.235798	-2.01759	0.043634	0.317872
WBGene00005669	sru-6	3.30021	0.00157609	0.187006	0.088294	0.929643	NA
WBGene00005668	sru-5	13.7793	-0.00403127	0.184559	-0.121065	0.90364	0.999979
WBGene00005666	sru-3	4.88898	0.0029206	0.186602	0.131829	0.89512	NA
WBGene00005667	sru-4	3.12512	-0.00719514	0.187434	-0.52483	0.599701	NA
WBGene00007885	ugt-21	494.334	0.0849411	0.135095	0.868793	0.38496	0.977404
WBGene00007886	ethe-1	155.822	0.147409	0.207309	1.43506	0.151269	0.6779
WBGene00007883	WBGene00007883	1722.93	1.05889	0.111174	9.81181	1.00155e-22	1.87033e-20
WBGene00007882	WBGene00007882	2148.45	-0.548332	0.111012	-5.36166	8.24608e-08	3.60778e-06
WBGene00045194	smy-1	5.8636	-0.0242617	0.189152	-1.25135	0.210806	NA
WBGene00007890	WBGene00007890	287.188	-0.0769138	0.153391	-0.795759	0.426172	0.994731
WBGene00007881	nlp-35	593.377	0.0545576	0.125835	0.57062	0.568257	0.999979
WBGene00007880	ndua-5	1988.45	-0.0141753	0.0902101	-0.180568	0.856707	0.999979
WBGene00001239	elo-1	20837.2	-0.0282668	0.0671295	-0.43303	0.664993	0.999979
WBGene00010176	WBGene00010176	4.68145	-0.012413	0.187266	-0.587614	0.556791	NA
WBGene00001245	elo-7	2.50384	0.0118341	0.187866	0.808766	0.41865	NA
WBGene00010175	WBGene00010175	481.307	-0.858019	0.196346	-4.97342	6.57837e-07	2.38708e-05
WBGene00001403	fbl-1	1626.49	0.0332633	0.0948121	0.404355	0.685952	0.999979
WBGene00011456	WBGene00011456	277.647	0.0310677	0.144952	0.330596	0.74095	0.999979
WBGene00011454	lron-14	612.341	0.0906757	0.129536	0.927994	0.353411	0.953889
WBGene00000696	col-122	36.6013	0.0113964	0.179852	0.211731	0.832317	0.999979
WBGene00003808	npr-2	443.162	0.110806	0.148542	1.09377	0.274055	0.884985
WBGene00009186	trcs-1	37.9286	-0.0210881	0.180121	-0.385704	0.699716	0.999979
WBGene00009185	pei-1	6.35661	-0.0238545	0.188825	-1.13505	0.256355	NA
WBGene00005003	spp-18	1525.18	0.0272946	0.0963856	0.330914	0.74071	0.999979
WBGene00009184	WBGene00009184	13.8495	0.00357592	0.184284	0.0958291	0.923656	0.999979
WBGene00009183	WBGene00009183	118.38	0.119246	0.2025	1.30486	0.191939	0.763976
WBGene00171002	21ur-9918	5.23404	-0.00569365	0.186645	-0.268421	0.788375	NA
WBGene00000002	aat-1	720.787	0.0688466	0.121219	0.732444	0.463898	0.999979
WBGene00001249	elt-1	1008.98	-0.0037457	0.108528	-0.04216	0.966371	0.999979
WBGene00003151	mca-1	12982.1	-0.121803	0.0695549	-1.89548	0.0580294	0.38314
WBGene00000953	del-2	236.709	0.0621748	0.15896	0.667627	0.504372	0.999979
WBGene00010278	degl-2	18.258	-0.0389602	0.189229	-0.976748	0.328694	0.934455
WBGene00010272	amph-1	2558.81	0.247835	0.0963442	2.9074	0.00364448	0.0479861
WBGene00010273	srm-3	18.622	0.000592219	0.183053	0.00962538	0.99232	0.999979
WBGene00044107	chca-1	653.738	0.024641	0.118999	0.265161	0.790886	0.999979
WBGene00010274	WBGene00010274	396.556	-0.0147237	0.133732	-0.160393	0.872571	0.999979
WBGene00010277	WBGene00010277	776.877	-0.0843915	0.12132	-0.897128	0.36965	0.963991
WBGene00010275	acc-1	344.483	0.0100851	0.138279	0.106058	0.915536	0.999979
WBGene00003627	nhr-34	2598.77	0.012312	0.0848442	0.144819	0.884853	0.999979
WBGene00014241	WBGene00014241	2.53008	-0.0171479	0.188689	-1.38397	0.166366	NA
WBGene00006664	twk-9	370.32	-0.0148396	0.135461	-0.159321	0.873416	0.999979
WBGene00014243	dcaf-1	3844.06	0.00378601	0.0784112	0.0523314	0.958265	0.999979
WBGene00010484	dph-3	298.187	0.00647363	0.141928	0.0677297	0.946001	0.999979
WBGene00010485	ant-1.3	3.33106	-0.00758601	0.187201	-0.425159	0.670721	NA
WBGene00003728	nhr-138	1616.45	-0.0141775	0.0944307	-0.170123	0.864914	0.999979
WBGene00219837	WBGene00219837	3.99774	0.00156931	0.186802	0.0834186	0.933519	NA
WBGene00003690	nhr-100	1506.46	-0.0086844	0.0969803	-0.0930109	0.925895	0.999979
WBGene00000509	cka-1	1580.47	0.00787894	0.0950018	0.0938179	0.925254	0.999979
WBGene00007796	WBGene00007796	4.30589	-0.0110843	0.18726	-0.559214	0.576016	NA
WBGene00001607	gln-6	88.3732	-0.0331089	0.171838	-0.443729	0.657239	0.999979
WBGene00003687	nhr-97	14193.1	0.00131395	0.0665339	0.0183804	0.985335	0.999979
WBGene00169089	21ur-12235	2.93191	-0.00154155	0.187031	-0.0915803	0.927032	NA
WBGene00011748	WBGene00011748	7.02294	-0.00583194	0.18647	-0.272882	0.784944	NA
WBGene00000301	cav-1	872.117	-0.27202	0.140818	-2.4324	0.014999	0.14742
WBGene00011747	sna-2	1220.73	0.0781573	0.104631	0.894182	0.371225	0.965291
WBGene00011746	WBGene00011746	195	-0.0523678	0.158321	-0.576798	0.564076	0.999979
WBGene00011745	sre-4	232.076	0.079179	0.16014	0.823081	0.410462	0.991856
WBGene00011744	WBGene00011744	135.085	0.0176237	0.161936	0.20992	0.83373	0.999979
WBGene00004031	pis-1	3214.81	0.00698882	0.0809995	0.0887238	0.929301	0.999979
WBGene00011743	WBGene00011743	1118.31	0.0609126	0.105922	0.694652	0.487273	0.999979
WBGene00001396	fat-4	5963.03	0.0550952	0.0782663	0.819868	0.412291	0.9919
WBGene00001395	fat-3	6549.83	-0.0628463	0.0736344	-0.930478	0.352123	0.952701
WBGene00012340	dct-15	399.252	-0.0461822	0.136143	-0.486359	0.626713	0.999979
WBGene00001188	egl-20	2165.1	0.0754393	0.0913043	0.928366	0.353218	0.953889
WBGene00201219	W08D2.13	2.75841	0.00158237	0.187074	0.0916163	0.927003	NA
WBGene00012341	catp-6	3668.21	-0.0289314	0.0794907	-0.404823	0.685607	0.999979
WBGene00200430	W08D2.12	2.4742	0.000896317	0.18722	0.0594388	0.952603	NA
WBGene00000697	col-123	15.1481	0.030054	0.187484	0.7996	0.423942	0.994493
WBGene00012342	mtr-4	3463.24	-0.0344835	0.0802017	-0.476481	0.633732	0.999979
WBGene00002206	kin-24	2.75682	-0.0118884	0.187759	-0.742553	0.457752	NA
WBGene00010636	WBGene00010636	13.6232	0.0326551	0.188648	0.933026	0.350807	0.952183
WBGene00006050	ssq-1	4.50229	0.00188594	0.186877	0.102257	0.918553	NA
WBGene00010637	WBGene00010637	38.5908	-0.0610101	0.191652	-1.05419	0.291795	0.90183
WBGene00003787	npp-1	1642.19	0.00558507	0.0941532	0.0673026	0.946341	0.999979
WBGene00010638	WBGene00010638	1931.62	0.0770474	0.0929146	0.981006	0.32659	0.93322
WBGene00010640	WBGene00010640	358.94	0.0246009	0.13698	0.25931	0.795396	0.999979
WBGene00010639	WBGene00010639	1779.55	0.0311739	0.0929553	0.390955	0.695831	0.999979
WBGene00003603	nhr-4	1026.81	0.178552	0.12154	1.83429	0.0666108	0.417353
WBGene00009320	prp-18	345.975	0.0762263	0.1458	0.778701	0.436156	0.997264
WBGene00009319	mccc-1	4528.69	-0.0715856	0.0775927	-1.02294	0.306338	0.915587
WBGene00009324	ttbk-3	4.59507	0.00171249	0.186659	0.0810231	0.935424	NA
WBGene00009322	tbc-3	1961.47	-0.0650035	0.0932204	-0.804593	0.421055	0.993849
WBGene00009323	best-13	1184.31	0.0729999	0.105211	0.845415	0.397879	0.984757
WBGene00009133	bed-3	1471.28	-0.241444	0.112784	-2.54843	0.010821	0.113962
WBGene00195348	F25H8.8	3.79036	0.00528836	0.186932	0.269493	0.787551	NA
WBGene00001113	dur-1	10500.2	0.0804408	0.0706628	1.21873	0.222948	0.814877
WBGene00009131	trmt-10A	569.628	-0.00149562	0.124463	-0.0175982	0.985959	0.999979
WBGene00009132	WBGene00009132	1133.99	0.0490448	0.10641	0.556859	0.577624	0.999979
WBGene00004974	spe-29	322.857	-0.0342908	0.184208	-0.675181	0.499561	0.999979
WBGene00001650	gon-1	6321.94	-0.0699811	0.0742175	-1.03299	0.301609	0.912176
WBGene00011762	gtnt-44	176.323	-0.0123801	0.155391	-0.143601	0.885815	0.999979
WBGene00008155	WBGene00008155	8.24861	0.00064406	0.18565	0.0189485	0.984882	NA
WBGene00008152	WBGene00008152	33.4367	-5.27958	1.03846	-5.36627	8.03807e-08	3.54717e-06
WBGene00000964	dhp-2	1647.02	-0.10302	0.0984009	-1.22107	0.222059	0.813556
WBGene00008151	rrp-1	2728.06	0.00646287	0.0837627	0.0561733	0.955204	0.999979
WBGene00008150	mam-2	285.102	-0.701485	0.236514	-3.73171	0.000190187	0.0038987
WBGene00006699	uba-1	13491.5	-0.104254	0.0685147	-1.59545	0.110612	0.569391
WBGene00008149	pyp-1	9466.44	-0.0817371	0.0709992	-1.24995	0.211317	0.796852
WBGene00008148	WBGene00008148	1163.05	-0.0410713	0.104048	-0.474239	0.63533	0.999979
WBGene00008147	WBGene00008147	683.571	-0.0622384	0.120964	-0.66707	0.504727	0.999979
WBGene00005663	sars-1	6837.32	-0.28807	0.0778407	-3.93969	8.15882e-05	0.00184
WBGene00009678	magu-4	1450.73	-0.0399649	0.0976725	-0.480096	0.631159	0.999979
WBGene00009679	WBGene00009679	756.555	0.0328909	0.115339	0.359763	0.719024	0.999979
WBGene00009686	ent-7	359.664	-0.00872516	0.136054	-0.0945718	0.924655	0.999979
WBGene00009685	WBGene00009685	2.79423	0.0012925	0.187312	0.0972221	0.92255	NA
WBGene00009681	gipc-2	3.9589	-0.00875957	0.187306	-0.533945	0.593379	NA
WBGene00009683	WBGene00009683	11.4454	-0.00748134	0.18521	-0.240479	0.809959	0.999979
WBGene00014375	WBGene00014375	8.1594	-0.0269292	0.188729	-0.989161	0.322584	NA
WBGene00011424	dhs-31	53.388	-0.0681799	0.19082	-1.02872	0.303613	0.913722
WBGene00001487	frk-1	3.25086	-0.00552953	0.187151	-0.325533	0.744777	NA
WBGene00011422	WBGene00011422	344.973	-0.0613704	0.143316	-0.639671	0.522386	0.999979
WBGene00011425	WBGene00011425	13.6762	-0.0230599	0.186372	-0.646121	0.518201	0.999979
WBGene00011423	ipla-7	4200.81	-0.201881	0.083914	-2.67791	0.0074084	0.0853018
WBGene00000858	cwn-2	733.303	-0.00561718	0.115189	-0.0633082	0.949521	0.999979
WBGene00012170	WBGene00012170	177.852	0.0848297	0.174422	0.926193	0.354346	0.953963
WBGene00012172	WBGene00012172	2.52973	-0.00460745	0.187238	-0.28638	0.774587	NA
WBGene00000593	col-2	3.3025	-0.0117685	0.187579	-0.665968	0.505432	NA
WBGene00003576	ndc-80	853.689	0.0309391	0.11183	0.342564	0.731926	0.999979
WBGene00007304	ttr-39	226.088	0.241638	0.235912	1.90325	0.0570074	0.378722
WBGene00007305	ttbk-5	5.32094	-0.00844729	0.186802	-0.387038	0.698728	NA
WBGene00001001	dis-3	3423.56	-0.00963334	0.0822076	-0.0787546	0.937228	0.999979
WBGene00001204	egl-38	241.481	0.10371	0.169664	1.04905	0.294157	0.904685
WBGene00007307	spch-1	3.99242	0.007464	0.18699	0.367687	0.713107	NA
WBGene00007309	WBGene00007309	6.64206	0.00494193	0.186217	0.193979	0.846192	NA
WBGene00007310	irld-21	16.2947	0.0399529	0.189903	1.02437	0.305662	0.914735
WBGene00010676	ctf-18	2098.42	0.0202324	0.0889968	0.258724	0.795848	0.999979
WBGene00010677	gtbp-1	9918.88	-0.0766405	0.0697787	-1.18711	0.235186	0.833657
WBGene00010678	WBGene00010678	98.2976	0.0055119	0.166893	0.069684	0.944445	0.999979
WBGene00001621	glt-3	790.153	-0.0623195	0.117345	-0.683623	0.494213	0.999979
WBGene00010680	WBGene00010680	17.7605	0.0310881	0.187044	0.769508	0.441592	0.997712
WBGene00001751	gst-3	320.043	0.504492	0.229313	3.04751	0.00230749	0.0335881
WBGene00001750	gst-2	185.275	0.354472	0.302339	2.28889	0.0220855	0.194813
WBGene00001752	gst-4	957.026	0.720387	0.149837	5.30837	1.10609e-07	4.69184e-06
WBGene00003434	msp-38	4.85619	0.0107017	0.187014	0.483646	0.628637	NA
WBGene00003433	msp-37	2.72756	0.0101813	0.187602	0.643714	0.519761	NA
WBGene00045012	WBGene00045012	3.1283	0.0179364	0.188625	1.21331	0.225013	NA
WBGene00000975	dhs-12	631.511	0.456296	0.162958	3.43873	0.000584454	0.0104188
WBGene00011777	WBGene00011777	41.8833	-0.0208243	0.179511	-0.369538	0.711727	0.999979
WBGene00011776	pigs-1	697.951	-0.0224808	0.117061	-0.24694	0.804955	0.999979
WBGene00006638	tsp-12	1113.11	-0.08612	0.10889	-0.964644	0.334723	0.940998
WBGene00200164	T14G10.10	2.38817	-0.00217288	0.187253	-0.154065	0.877559	NA
WBGene00011775	copg-1	6419.36	-0.081842	0.0745412	-1.20088	0.229797	0.823036
WBGene00011774	ttr-54	134.925	-0.0118499	0.161119	-0.144993	0.884716	0.999979
WBGene00011773	ttr-53	700.785	0.277286	0.149367	2.42565	0.0152811	0.149747
WBGene00196695	WBGene00196695	2.41284	0.00395402	0.187257	0.250449	0.80224	NA
WBGene00004091	pps-1	1654.88	-0.123808	0.0998352	-1.46997	0.14157	0.651205
WBGene00004254	pxf-1	3884.97	0.0487008	0.0796277	0.681245	0.495717	0.999979
WBGene00010556	rack-1	99672.1	-0.0934126	0.0629783	-1.59626	0.11043	0.569391
WBGene00010557	mspn-1	973.993	-0.120033	0.116346	-1.28874	0.197488	0.774259
WBGene00001794	gta-1	12752.5	0.0370871	0.0688439	0.574859	0.565387	0.999979
WBGene00010558	ptrg-1	851.961	-0.0710153	0.114761	-0.775219	0.43821	0.997712
WBGene00001653	gon-4	1247.99	0.0206292	0.101451	0.253063	0.80022	0.999979
WBGene00010559	WBGene00010559	118.234	-0.719449	0.406632	-2.95752	0.00310126	0.041952
WBGene00000019	abt-1	4.08606	-0.0095041	0.18729	-0.552835	0.580376	NA
WBGene00007698	qns-1	977.234	-0.0720155	0.112221	-0.765049	0.444242	0.998563
WBGene00000698	col-124	12.1977	0.0139776	0.185772	0.442682	0.657996	0.999979
WBGene00007696	tram-1	5118.81	-0.207199	0.0801995	-2.85033	0.00436743	0.0557785
WBGene00007697	WBGene00007697	77.0544	-0.0274442	0.172868	-0.383504	0.701346	0.999979
WBGene00003531	nas-12	41.6672	-0.0910377	0.208334	-1.49272	0.135512	0.637314
WBGene00008509	WBGene00008509	179.546	-0.0101224	0.154735	-0.115814	0.9078	0.999979
WBGene00008508	WBGene00008508	2.38623	-0.00242131	0.187216	-0.160057	0.872836	NA
WBGene00008507	WBGene00008507	3.98746	-0.00599262	0.18712	-0.362162	0.717231	NA
WBGene00001158	ech-9	617.905	-0.337955	0.166264	-2.69381	0.00706406	0.0820245
WBGene00001157	ech-8	516.143	0.354915	0.176771	2.70903	0.00674805	0.0793648
WBGene00008510	lipl-7	296.666	0.00888203	0.142209	0.0933659	0.925613	0.999979
WBGene00008506	tkt-1	20031.1	0.0345529	0.0651418	0.549312	0.582791	0.999979
WBGene00008512	WBGene00008512	287.887	0.00178266	0.142252	0.0172849	0.986209	0.999979
WBGene00000910	daf-14	1538.12	-0.0920923	0.0993699	-1.08883	0.276228	0.889003
WBGene00008511	WBGene00008511	172.665	0.0364324	0.158818	0.411074	0.681018	0.999979
WBGene00012781	nspd-7	24.6204	-0.0140864	0.18236	-0.309409	0.75701	0.999979
WBGene00012782	WBGene00012782	5160.5	-0.026936	0.0761192	-0.388378	0.697736	0.999979
WBGene00012783	WBGene00012783	682.677	-0.154538	0.13541	-1.52061	0.128358	0.618563
WBGene00044922	nssp-46	157.312	-0.0798464	0.172368	-0.882112	0.377716	0.971769
WBGene00006568	thk-1	264.829	-0.036288	0.147013	-0.392961	0.694349	0.999979
WBGene00004297	rad-51	420.457	0.026443	0.134848	0.278217	0.780845	0.999979
WBGene00004140	ebax-1	3079.04	0.0198512	0.0824939	0.267367	0.789187	0.999979
WBGene00194658	WBGene00194658	31.9731	-0.0380787	0.185411	-0.739193	0.45979	0.999979
WBGene00011175	WBGene00011175	329.164	-1.46715	0.216684	-7.19027	6.46631e-13	5.02632e-11
WBGene00011171	WBGene00011171	74.789	0.00530618	0.171053	0.0720438	0.942567	0.999979
WBGene00006779	unc-43	18495.5	0.0568061	0.0670288	0.903485	0.366269	0.961241
WBGene00220025	K11E8.7	26.9396	0.0022374	0.181245	0.0437041	0.96514	0.999979
WBGene00012785	WBGene00012785	15.2867	0.0189972	0.185273	0.499582	0.61737	0.999979
WBGene00012786	WBGene00012786	99.1599	0.00941072	0.166795	0.119753	0.904679	0.999979
WBGene00011236	WBGene00011236	129.9	-0.0861963	0.180439	-0.974296	0.32991	0.936245
WBGene00011237	gkow-1	987.673	0.19927	0.124596	2.00279	0.0451996	0.325568
WBGene00011238	ugt-59	86.9018	0.00665769	0.169088	0.0874531	0.930311	0.999979
WBGene00004800	sir-2.1	1420.16	0.0581278	0.100267	0.681444	0.495591	0.999979
WBGene00011239	pges-2	2454.69	0.00221315	0.0865385	0.0260247	0.979238	0.999979
WBGene00002152	iars-1	10657.9	-0.0635084	0.0691635	-0.982111	0.326045	0.932468
WBGene00011241	mpz-5	11.626	-0.0105886	0.185478	-0.341451	0.732764	0.999979
WBGene00011240	mask-1	9682.79	-0.0264574	0.0715057	-0.39792	0.690689	0.999979
WBGene00003064	nfu-1	806.682	0.00307517	0.112498	0.0299411	0.976114	0.999979
WBGene00011222	WBGene00011222	3118.12	0.103341	0.0850469	1.36002	0.173823	0.727617
WBGene00004972	spe-26	35.1843	0.0250757	0.181662	0.467094	0.640433	0.999979
WBGene00011223	WBGene00011223	138.867	0.0131672	0.160542	0.154607	0.877131	0.999979
WBGene00001669	gpa-7	1209.8	0.14439	0.111501	1.58919	0.112018	0.573363
WBGene00011224	rfk-1	166.767	0.0857779	0.173781	0.927524	0.353654	0.953889
WBGene00011225	WBGene00011225	361.846	0.0359167	0.137772	0.377872	0.705526	0.999979
WBGene00008733	WBGene00008733	1422.87	-0.0758237	0.100256	-0.893329	0.371681	0.965684
WBGene00008729	WBGene00008729	1834.71	-0.032109	0.0919796	-0.402695	0.687173	0.999979
WBGene00008730	WBGene00008730	249.741	0.262862	0.238579	2.00093	0.0453999	0.326236
WBGene00002084	ins-1	780.09	-0.0497653	0.116233	-0.543908	0.586504	0.999979
WBGene00008731	WBGene00008731	237.798	0.0213389	0.152797	0.241341	0.809291	0.999979
WBGene00008732	WBGene00008732	126.418	-0.11199	0.194648	-1.21986	0.222518	0.814003
WBGene00008490	cyts-1	313.885	0.802211	0.222772	4.26977	1.95671e-05	0.000524749
WBGene00008489	srb-17	32.6313	0.0196483	0.181483	0.380835	0.703326	0.999979
WBGene00003167	mec-3	206.617	0.00884711	0.151265	0.0960683	0.923466	0.999979
WBGene00008485	ugt-43	32.3159	0.0368906	0.18515	0.717031	0.473355	0.999979
WBGene00008486	ugt-44	1528.3	0.208519	0.112499	2.22623	0.0259986	0.217647
WBGene00008491	bgnt-1.1	18.8088	0.00527012	0.183455	0.128809	0.897509	0.999979
WBGene00008487	WBGene00008487	15.6037	0.0134492	0.184492	0.348947	0.727129	0.999979
WBGene00001189	egl-21	16383.5	0.0526439	0.0672135	0.8334	0.404619	0.988812
WBGene00008488	WBGene00008488	228.727	0.0490676	0.153395	0.53278	0.594186	0.999979
WBGene00000419	ced-5	2234.97	-0.0382311	0.0900497	-0.461137	0.6447	0.999979
WBGene00006527	tax-6	15037.7	0.0353286	0.0671955	0.558545	0.576472	0.999979
WBGene00196852	WBGene00196852	3.07844	0.00365862	0.187103	0.211742	0.832309	NA
WBGene00220252	WBGene00220252	5.92625	0.000210369	0.186367	0.00296854	0.997631	NA
WBGene00007264	WBGene00007264	345.629	0.0169147	0.137754	0.177258	0.859306	0.999979
WBGene00007265	C02F4.5	5.5207	0.00630114	0.186625	0.280083	0.779414	NA
WBGene00000288	cal-4	2057.21	0.0997789	0.0927533	1.25673	0.208851	0.79298
WBGene00011593	WBGene00011593	143.839	0.643689	0.356474	2.9226	0.00347119	0.0459019
WBGene00011594	WBGene00011594	82.7848	-0.0997979	0.20039	-1.24464	0.213263	0.797677
WBGene00011596	svct-1	29.025	0.116443	0.234742	2.07347	0.0381282	0.288467
WBGene00011597	zim-1	68.8047	0.0196736	0.173462	0.284654	0.775909	0.999979
WBGene00011599	WBGene00011599	132.448	0.0186358	0.163098	0.225155	0.821859	0.999979
WBGene00011600	zim-2	39.948	-0.0562745	0.189338	-0.967574	0.333257	0.939636
WBGene00011601	zim-3	56.6577	-0.0271387	0.177494	-0.429249	0.667742	0.999979
WBGene00001867	him-8	142.821	0.0639373	0.16961	0.73204	0.464144	0.999979
WBGene00001163	efn-2	2023.72	0.08162	0.0920271	0.9995	0.317553	0.926226
WBGene00008076	lgc-43	513.116	0.0168753	0.125868	0.178033	0.858697	0.999979
WBGene00008077	oac-8	32.2702	0.0218382	0.181589	0.415579	0.677718	0.999979
WBGene00008072	WBGene00008072	14.2193	0.00184028	0.184156	0.0465982	0.962834	0.999979
WBGene00008073	WBGene00008073	82.0981	0.0442249	0.175427	0.590813	0.554646	0.999979
WBGene00008075	nssp-47	56.4382	0.074993	0.193419	1.095	0.273517	0.884504
WBGene00045024	WBGene00045024	40.9962	0.0151586	0.178698	0.26161	0.793623	0.999979
WBGene00011179	WBGene00011179	60.7579	0.105851	0.211757	1.43696	0.150729	0.676349
WBGene00011180	WBGene00011180	109.617	0.0691894	0.1778	0.831964	0.405429	0.988812
WBGene00011181	WBGene00011181	549.376	-0.0618106	0.128267	-0.650854	0.515141	0.999979
WBGene00004228	ptr-14	2544.71	0.212726	0.0949986	2.54264	0.011002	0.115472
WBGene00011184	WBGene00011184	86.1034	0.00298764	0.169041	0.0377507	0.969886	0.999979
WBGene00011182	WBGene00011182	15110.9	0.016469	0.0662355	0.316987	0.751254	0.999979
WBGene00044977	WBGene00044977	112.685	0.0576302	0.174323	0.707033	0.479546	0.999979
WBGene00010144	WBGene00010144	69.1877	0.0531513	0.180889	0.742747	0.457635	0.999979
WBGene00010146	glb-19	379.149	0.0775521	0.144421	0.762888	0.44553	0.999137
WBGene00010646	WBGene00010646	132.947	0.0868441	0.180402	0.973803	0.330154	0.936405
WBGene00001476	fmo-1	796.726	-0.034735	0.113792	-0.381076	0.703147	0.999979
WBGene00010649	WBGene00010649	117.343	0.00218749	0.16374	0.028782	0.977038	0.999979
WBGene00001328	epi-1	28844.1	-0.108249	0.0667721	-1.74389	0.0811783	0.474084
WBGene00010647	WBGene00010647	344.605	0.103258	0.152685	1.02265	0.306476	0.915587
WBGene00001477	fmo-2	25.8003	-0.112074	0.232124	-2.14019	0.0323393	0.256056
WBGene00010648	WBGene00010648	253.528	-0.174138	0.194043	-1.55254	0.120534	0.597769
WBGene00011288	WBGene00011288	211.123	0.365698	0.283277	2.34836	0.0188565	0.174682
WBGene00011289	WBGene00011289	1524.08	-0.659391	0.11672	-6.05336	1.41857e-09	7.59529e-08
WBGene00011290	WBGene00011290	2.76229	0.00651621	0.187522	0.561987	0.574125	NA
WBGene00011291	WBGene00011291	1305.65	-0.0622005	0.102136	-0.726333	0.467635	0.999979
WBGene00011292	allo-1	2849.86	-0.273183	0.0934942	-3.27952	0.00103984	0.0168498
WBGene00077714	WBGene00077714	91.1737	-0.0139729	0.169073	-0.189567	0.849649	0.999979
WBGene00011293	WBGene00011293	92.6023	-0.00202874	0.167771	-0.028081	0.977598	0.999979
WBGene00011294	WBGene00011294	2.84444	0.00299959	0.187126	0.176663	0.859773	NA
WBGene00011297	WBGene00011297	3.62533	-0.0155745	0.188048	-0.897669	0.369362	NA
WBGene00011296	glb-21	15.5448	-0.025328	0.186343	-0.672345	0.501364	0.999979
WBGene00003568	ncx-3	2654.17	0.174669	0.0911225	2.17286	0.0297905	0.24073
WBGene00013856	WBGene00013856	271.156	0.161056	0.184455	1.46501	0.142919	0.654852
WBGene00013857	orc-5	237.326	-0.00126592	0.147662	-0.0172728	0.986219	0.999979
WBGene00000865	cyb-1	699.069	-0.0550485	0.119211	-0.589989	0.555198	0.999979
WBGene00001730	grl-21	4711.05	0.680989	0.0854544	8.24557	1.64374e-16	1.81083e-14
WBGene00013858	ssp-34	4.54838	0.00790399	0.187052	0.407631	0.683545	NA
WBGene00012009	WBGene00012009	167.523	0.0761279	0.169219	0.828291	0.407506	0.989462
WBGene00012007	WBGene00012007	1565.47	-0.00796391	0.0950974	-0.0996837	0.920596	0.999979
WBGene00012011	WBGene00012011	3.07649	0.00380523	0.187064	0.210987	0.832897	NA
WBGene00012012	WBGene00012012	4.71924	0.0339797	0.191934	2.0486	0.0405017	NA
WBGene00012013	ugt-54	437.268	-0.00447138	0.130278	-0.0491132	0.960829	0.999979
WBGene00044990	WBGene00044990	66.4796	0.0518834	0.181174	0.735309	0.462151	0.999979
WBGene00044991	WBGene00044991	24.7154	-0.00533009	0.181751	-0.119622	0.904783	0.999979
WBGene00012014	WBGene00012014	232.311	-0.0179547	0.148679	-0.200885	0.840788	0.999979
WBGene00012015	WBGene00012015	7946.55	0.0945837	0.0749623	1.37723	0.168441	0.715996
WBGene00012016	inpp-1	674.628	-0.0332357	0.119009	-0.360471	0.718495	0.999979
WBGene00007384	swt-3	718.651	0.159892	0.136899	1.55762	0.119323	0.594016
WBGene00005085	srd-7	2.96773	-0.00449453	0.187501	-0.482334	0.629569	NA
WBGene00003876	pept-2	774.395	0.352594	0.147131	2.98272	0.00285703	0.0392022
WBGene00014669	zipt-2.1	751.621	-0.00690652	0.114417	-0.0777389	0.938036	0.999979
WBGene00011259	miz-1	5691.94	-0.275338	0.0808052	-3.7169	0.000201679	0.00410679
WBGene00011258	best-15	219.693	0.0906413	0.165718	0.933636	0.350492	0.952173
WBGene00011720	WBGene00011720	3047.84	-0.00900425	0.0818758	-0.127594	0.89847	0.999979
WBGene00011719	WBGene00011719	536.389	-0.0413877	0.126268	-0.441028	0.659193	0.999979
WBGene00011718	WBGene00011718	526.543	0.0694116	0.130304	0.706522	0.479864	0.999979
WBGene00011717	WBGene00011717	1016.58	-0.0356125	0.106831	-0.406935	0.684056	0.999979
WBGene00002001	hars-1	3414.02	-0.170416	0.0858628	-2.22824	0.0258649	0.216918
WBGene00011722	rbm-22	2372.21	-0.0379364	0.0869854	-0.505139	0.613461	0.999979
WBGene00008750	nish-1	947.593	-0.0142916	0.10804	-0.159941	0.872928	0.999979
WBGene00008760	WBGene00008760	2031.8	0.0669787	0.0911867	0.803352	0.421771	0.993849
WBGene00008761	nssp-48	51.4629	0.00557836	0.176466	0.0875233	0.930256	0.999979
WBGene00008755	sdz-13	7.70522	-0.0121583	0.18644	-0.455941	0.648433	NA
WBGene00206470	WBGene00206470	3.27394	-0.0163986	0.188202	-0.963056	0.335519	NA
WBGene00044797	WBGene00044797	118.004	-0.0667904	0.175659	-0.798928	0.424332	0.994493
WBGene00008754	WBGene00008754	2.87249	0.0039164	0.187151	0.236225	0.813258	NA
WBGene00045208	nssp-49	142.034	-3.83143	0.377777	-10.3941	2.63916e-25	6.03186e-23
WBGene00045207	srlf-12	73.6998	0.107365	0.207611	1.35148	0.176541	0.733019
WBGene00008757	srlf-14	46.7854	-0.0796434	0.199265	-1.26413	0.206184	0.787801
WBGene00008753	srlf-13	7.24169	-0.0127779	0.186576	-0.482997	0.629098	NA
WBGene00008758	WBGene00008758	8.07919	-0.0276596	0.189069	-1.08689	0.277085	NA
WBGene00014006	srlf-30	1427.94	0.183181	0.109608	1.99934	0.0455713	0.326701
WBGene00014008	bus-10	99.431	0.0494788	0.173605	0.624892	0.532042	0.999979
WBGene00014007	WBGene00014007	8.26544	0.0187106	0.187785	0.890331	0.373288	NA
WBGene00014001	pyk-2	1595.61	0.284917	0.110737	2.99137	0.00277726	0.0384522
WBGene00014002	WBGene00014002	99.2216	-0.312383	0.422516	-2.21716	0.0266123	0.221475
WBGene00014003	WBGene00014003	282.257	0.237228	0.215344	1.8961	0.0579468	0.382804
WBGene00004319	rbr-2	3715.81	-0.0293231	0.0799985	-0.408434	0.682955	0.999979
WBGene00001017	dnc-1	4675.64	-0.0787974	0.0773681	-1.11839	0.263402	0.874269
WBGene00003081	lsm-7	511.908	-0.0254597	0.12637	-0.275345	0.783051	0.999979
WBGene00002981	lgg-2	5591.65	-0.816697	0.217297	-4.42045	9.84955e-06	0.000280346
WBGene00014004	fic-1	550.236	-0.0519473	0.128471	-0.548432	0.583395	0.999979
WBGene00013477	WBGene00013477	835.534	0.356896	0.144283	3.0512	0.00227931	0.0332726
WBGene00005531	sri-19	12.4667	0.00338104	0.184642	0.0953365	0.924048	0.999979
WBGene00012794	WBGene00012794	3278.3	0.0899296	0.0840482	1.18557	0.235792	0.834649
WBGene00000866	cyb-2.1	17.603	0.0167983	0.184763	0.438352	0.661131	0.999979
WBGene00012795	WBGene00012795	12.2123	-0.0142275	0.185464	-0.423634	0.671833	0.999979
WBGene00008776	WBGene00008776	137.453	-0.154539	0.21928	-1.51814	0.12898	0.620506
WBGene00045056	WBGene00045056	163.88	0.00839941	0.15671	0.0935817	0.925441	0.999979
WBGene00008773	WBGene00008773	89.6255	-0.0217454	0.170004	-0.293778	0.768928	0.999979
WBGene00008777	WBGene00008777	1219.47	0.343233	0.122765	3.28892	0.00100574	0.0163318
WBGene00003586	ndx-9	609.428	-0.178581	0.144987	-1.69552	0.0899771	0.505251
WBGene00008774	WBGene00008774	1127.58	0.0395286	0.107397	0.446936	0.654922	0.999979
WBGene00008775	mogs-1	1711.9	0.0223676	0.0932445	0.329993	0.741406	0.999979
WBGene00044784	WBGene00044784	2366.92	-0.0209678	0.0864836	-0.265978	0.790256	0.999979
WBGene00000109	alh-3	2522.19	-0.270821	0.0990046	-3.10812	0.0018828	0.0283773
WBGene00009494	hrg-5	9.22079	0.0202329	0.187081	0.679375	0.4969	0.999979
WBGene00009493	hrg-4	338.022	-0.0121092	0.138022	-0.130925	0.895835	0.999979
WBGene00009495	hrg-6	118.117	-0.0228639	0.165005	-0.285597	0.775187	0.999979
WBGene00197724	F36H1.15	3.44638	0.0206791	0.188896	1.23722	0.216004	NA
WBGene00045017	F36H1.13	3.96421	-0.0102103	0.187223	-0.517727	0.604649	NA
WBGene00001426	fkb-1	5000.8	0.0588737	0.0765604	0.839013	0.401462	0.987176
WBGene00006490	kdin-1	5365.96	0.0821111	0.0757839	1.19069	0.233776	0.83039
WBGene00009496	WBGene00009496	43.4618	-0.0273605	0.180213	-0.47425	0.635322	0.999979
WBGene00002992	lin-3	912.122	-0.0858584	0.114414	-0.935192	0.349689	0.951382
WBGene00012382	ttr-16	8546.52	0.076162	0.0731344	1.11794	0.263592	0.874269
WBGene00012383	ttr-17	2047.78	0.344685	0.105682	3.69462	0.000220219	0.00444297
WBGene00012385	WBGene00012385	307.487	-0.0369603	0.143991	-0.393481	0.693964	0.999979
WBGene00010882	atg-7	986.246	-0.117248	0.115355	-1.26607	0.205489	0.786663
WBGene00002344	let-70	19504.8	-0.188815	0.0706707	-2.89081	0.00384245	0.0499993
WBGene00002214	klc-1	166.743	-0.149567	0.205995	-1.44409	0.148715	0.671168
WBGene00000246	bcc-1	543.595	0.195288	0.159002	1.75172	0.0798212	0.467956
WBGene00010883	WBGene00010883	20.2629	0.00298317	0.182768	0.069971	0.944217	0.999979
WBGene00010884	WBGene00010884	146.342	-0.0408211	0.163045	-0.478874	0.632028	0.999979
WBGene00010887	WBGene00010887	434.61	-0.100248	0.142859	-0.993974	0.320236	0.926691
WBGene00006071	str-3	6.41727	0.003542	0.186491	0.163997	0.869734	NA
WBGene00011483	WBGene00011483	9.02634	0.00180529	0.185473	0.0602177	0.951982	0.999979
WBGene00011484	srlf-24	143.308	-1.18156	0.332543	-4.29878	1.71739e-05	0.000467944
WBGene00014505	WBGene00014505	10090.2	0.103112	0.070873	1.56966	0.116494	0.586027
WBGene00011482	pigk-1	373.483	-0.00806046	0.136102	-0.0876307	0.93017	0.999979
WBGene00004474	rps-5	62658.1	-0.107685	0.0639243	-1.70449	0.08829	0.500179
WBGene00011479	clc-9	213.072	0.0110021	0.151073	0.118319	0.905815	0.999979
WBGene00011481	imp-2	4530.1	-0.0433732	0.0767686	-0.617804	0.536705	0.999979
WBGene00011480	enpl-1	31768.6	0.00932431	0.0639743	0.154072	0.877553	0.999979
WBGene00004985	spo-11	42.1496	-0.00407366	0.178602	-0.0768094	0.938775	0.999979
WBGene00004204	swsn-4	8544.67	0.0196759	0.0707464	0.306364	0.759327	0.999979
WBGene00000181	ard-1	4042.49	0.0328381	0.0795261	0.457466	0.647336	0.999979
WBGene00008502	skih-2	2129.01	0.0192575	0.0900382	0.223207	0.823374	0.999979
WBGene00008503	WBGene00008503	214.463	-0.000383514	0.151356	-0.00631888	0.994958	0.999979
WBGene00008504	pigq-1	630.286	0.0225959	0.119959	0.242838	0.808131	0.999979
WBGene00008505	WBGene00008505	65016.1	0.0319176	0.0631079	0.522235	0.601507	0.999979
WBGene00007444	WBGene00007444	1189.28	-0.0767956	0.105249	-0.881376	0.378115	0.97214
WBGene00007443	pfd-1	1643.91	-0.00174603	0.0940741	-0.0232416	0.981457	0.999979
WBGene00007445	WBGene00007445	72.6595	0.0119444	0.171858	0.166962	0.8674	0.999979
WBGene00007448	WBGene00007448	10.1757	0.00754724	0.185541	0.247753	0.804325	0.999979
WBGene00219442	C08F8.16	5.86576	-0.00256282	0.186318	-0.112522	0.910409	NA
WBGene00003657	nhr-67	263.769	-0.227261	0.213838	-1.84685	0.0647694	0.411536
WBGene00004309	rap-3	78.1078	-0.0636272	0.182744	-0.85333	0.393476	0.981092
WBGene00007449	WBGene00007449	288.048	-0.0712307	0.151812	-0.74149	0.458397	0.999979
WBGene00011122	cpt-2	3858.36	-0.0338869	0.0802912	-0.467672	0.640019	0.999979
WBGene00004199	prx-14	707.603	0.0442749	0.119118	0.477116	0.63328	0.999979
WBGene00011123	nuaf-3	606.788	0.0240928	0.121233	0.2526	0.800578	0.999979
WBGene00011124	sdz-27	33.0559	0.0387721	0.185185	0.724004	0.469063	0.999979
WBGene00011131	WBGene00011131	92.7691	-0.00598982	0.167911	-0.0824974	0.934251	0.999979
WBGene00011129	WBGene00011129	15.8346	0.00707082	0.183928	0.181057	0.856323	0.999979
WBGene00011128	adk-1	28173.6	-0.147042	0.0663111	-2.37481	0.0175579	0.165659
WBGene00011130	zip-6	30.5739	-0.0477494	0.188605	-0.924846	0.355046	0.954049
WBGene00007809	WBGene00007809	202.813	1.07207	0.2748	4.56625	4.96524e-06	0.000151762
WBGene00000699	col-125	7580.25	-0.152978	0.0744793	-2.24192	0.0249666	0.211389
WBGene00007808	best-7	252.115	0.000108352	0.146244	-0.000884021	0.999295	0.999979
WBGene00007338	WBGene00007338	189.592	0.0356631	0.156396	0.396959	0.691398	0.999979
WBGene00007336	WBGene00007336	1589.46	0.136038	0.102107	1.56485	0.117619	0.588979
WBGene00001795	gtl-1	4985.54	-0.0216215	0.0752298	-0.314736	0.752962	0.999979
WBGene00007335	WBGene00007335	4.08498	-0.0159586	0.187939	-0.852199	0.394104	NA
WBGene00007337	WBGene00007337	5.54449	-0.0318782	0.190849	-1.52552	0.127129	NA
WBGene00010046	WBGene00010046	21.2583	-0.127366	0.252373	-2.65216	0.00799783	0.0909211
WBGene00003606	nhr-7	2411.61	0.379238	0.106446	3.99975	6.34081e-05	0.0014824
WBGene00001796	gtl-2	704.126	0.0130558	0.116458	0.139716	0.888884	0.999979
WBGene00010047	WBGene00010047	8795.45	-0.206294	0.0739232	-2.98066	0.00287625	0.0393954
WBGene00007114	mttu-1	101.83	-0.00339705	0.166092	-0.0493841	0.960613	0.999979
WBGene00007113	WBGene00007113	782.374	0.071528	0.11776	0.784721	0.432617	0.997241
WBGene00001019	dnj-1	2406.58	-0.0202334	0.0861687	-0.280489	0.779103	0.999979
WBGene00007112	WBGene00007112	1657.54	0.151849	0.104498	1.7248	0.0845634	0.485418
WBGene00007105	znf-207	2267.86	-0.0290373	0.0878475	-0.356416	0.721529	0.999979
WBGene00001020	dnj-2	745.919	-0.142073	0.129018	-1.43671	0.1508	0.676392
WBGene00007106	WBGene00007106	305.55	0.231183	0.207469	1.87332	0.0610248	0.395293
WBGene00007107	pfd-4	817.542	0.00570788	0.112008	0.0528515	0.95785	0.999979
WBGene00007108	gspd-1	3787.22	0.395371	0.0880493	4.84426	1.27084e-06	4.33415e-05
WBGene00044290	WBGene00044290	10.5462	0.0230353	0.187211	0.724891	0.468519	0.999979
WBGene00007109	edg-1	276.412	0.105474	0.164976	1.05234	0.292643	0.902202
WBGene00001922	his-48	5.40114	-0.0121232	0.187029	-0.532284	0.59453	NA
WBGene00001919	his-45	2.47455	-0.0126633	0.188094	-1.09362	0.274123	NA
WBGene00235095	WBGene00235095	2.58634	0.000385064	0.187164	0.0193758	0.984541	NA
WBGene00007110	leo-1	1243.56	0.0162654	0.10123	0.205175	0.837435	0.999979
WBGene00007111	sart-3	2274.45	0.0322311	0.0875028	0.417145	0.676572	0.999979
WBGene00010061	WBGene00010061	660.011	0.0735849	0.123381	0.7768	0.437277	0.997264
WBGene00002223	klp-12	4269.02	-0.0288173	0.0770706	-0.42139	0.67347	0.999979
WBGene00197129	T01G1.5	3.85315	-0.0030342	0.18685	-0.161226	0.871915	NA
WBGene00011337	WBGene00011337	1860.98	-0.0784732	0.0954744	-0.925175	0.354875	0.954038
WBGene00044025	WBGene00044025	633.574	-0.174074	0.145219	-1.66074	0.096766	0.529431
WBGene00011338	sec-31	2337.02	-0.064147	0.0887285	-0.918256	0.358485	0.95625
WBGene00010351	cbd-1	309.201	0.0500925	0.144504	0.525305	0.599371	0.999979
WBGene00010352	fbxb-76	2.86982	-0.0182133	0.188798	-1.46978	0.141622	NA
WBGene00006459	tag-89	270.13	-0.000179275	0.144515	-0.0052626	0.995801	0.999979
WBGene00001108	dsl-6	14.5602	-0.0697197	0.204299	-2.00095	0.0453975	0.326236
WBGene00010353	memi-3	11.2712	0.022131	0.187038	0.707184	0.479452	0.999979
WBGene00010354	cyp-31A2	22.7913	0.000227174	0.182071	0.0015638	0.998752	0.999979
WBGene00009035	gfat-2	74.7972	-0.0104989	0.172042	-0.154299	0.877374	0.999979
WBGene00009039	WBGene00009039	13.0157	0.000709653	0.184425	0.0164274	0.986893	0.999979
WBGene00002192	kin-4	5342.76	-0.00456344	0.0753969	-0.0635268	0.949347	0.999979
WBGene00007006	npr-3	387.547	-0.0083894	0.134	-0.0910206	0.927476	0.999979
WBGene00007515	WBGene00007515	53.1174	0.0611097	0.188548	0.952327	0.340931	0.945764
WBGene00007513	wht-2	255.065	0.0494788	0.151277	0.527996	0.597502	0.999979
WBGene00007514	catp-8	5501.76	-0.0363543	0.0753195	-0.52655	0.598506	0.999979
WBGene00003148	mbf-1	3627.03	-0.0649198	0.0804229	-0.908487	0.363621	0.959928
WBGene00010409	nse-4	309.465	-0.0360274	0.143449	-0.380338	0.703695	0.999979
WBGene00004892	sms-1	2974.65	0.171404	0.0907001	2.15609	0.0310766	0.248499
WBGene00006678	twk-25	402.604	0.0556978	0.137486	0.578051	0.56323	0.999979
WBGene00010848	nlp-88	275.189	-1.26921	0.233537	-5.93824	2.88093e-09	1.49545e-07
WBGene00010847	WBGene00010847	1275.55	0.0125129	0.100622	0.16375	0.869928	0.999979
WBGene00001585	gfl-1	428.182	0.00454835	0.131208	0.0477825	0.96189	0.999979
WBGene00003218	mep-1	6646.37	0.0251233	0.072395	0.376207	0.706763	0.999979
WBGene00010846	thum-3	159.511	-0.0220066	0.158308	-0.247734	0.80434	0.999979
WBGene00010849	WBGene00010849	288.227	-0.00219298	0.142481	-0.0259006	0.979337	0.999979
WBGene00045196		5.94791	-0.00208836	0.186236	-0.0884561	0.929514	NA
WBGene00000702	col-128	426.805	-0.00261829	0.132094	-0.0294842	0.976478	0.999979
WBGene00008723	WBGene00008723	3.67736	0.0139633	0.187716	0.740663	0.458898	NA
WBGene00008722	pold-2	584.362	0.0361392	0.123556	0.385187	0.700099	0.999979
WBGene00004755	sec-24.1	8749.08	-0.121192	0.071787	-1.83492	0.0665179	0.416942
WBGene00198307	F12F6.15	2.38817	-0.00217288	0.187253	-0.154065	0.877559	NA
WBGene00006406	srgp-1	3116.7	0.0722912	0.0831858	0.965473	0.334308	0.940665
WBGene00004360	rib-1	240.728	0.0456184	0.151123	0.489018	0.624829	0.999979
WBGene00008720	WBGene00008720	2161.09	-0.0963552	0.0924375	-1.16919	0.242327	0.844312
WBGene00009589	spe-36	31.7526	0.0902999	0.215305	2.13665	0.0326264	0.257663
WBGene00009588	WBGene00009588	181.102	0.0951235	0.180402	1.03621	0.300102	0.911412
WBGene00219941	WBGene00219941	14.0352	0.00489346	0.184541	0.137815	0.890387	0.999979
WBGene00009587	mig-38	8959.15	-0.0036457	0.0704171	-0.0573546	0.954263	0.999979
WBGene00004480	rps-11	44951.8	-0.123625	0.0652702	-2.00161	0.0453267	0.326016
WBGene00012497	ragc-1	1792.1	0.0152261	0.0944887	0.184998	0.853231	0.999979
WBGene00012496	WBGene00012496	555.509	0.0287346	0.126575	0.307823	0.758217	0.999979
WBGene00012498	WBGene00012498	26.1262	0.0384757	0.186818	0.798323	0.424683	0.994673
WBGene00012499	WBGene00012499	10.7814	0.00423736	0.185135	0.13266	0.894463	0.999979
WBGene00001107	dsl-5	49.0373	0.0908135	0.204991	1.36651	0.17178	0.722854
WBGene00003093	lys-4	915.714	-1.15625	0.144627	-8.28391	1.19195e-16	1.34208e-14
WBGene00003094	lys-5	6.4338	-0.0333074	0.190963	-1.46401	0.14319	NA
WBGene00003095	lys-6	9.07303	-0.00994204	0.18592	-0.348037	0.727812	0.999979
WBGene00010231	WBGene00010231	3367.69	-0.0187806	0.0813269	-0.256792	0.797339	0.999979
WBGene00003415	mars-1	6576.09	-0.105481	0.0740078	-1.554	0.120184	0.597075
WBGene00010232	WBGene00010232	2315.57	-0.69447	0.108282	-6.78566	1.1556e-11	8.11729e-10
WBGene00010233	rbm-17	348.987	-0.107913	0.154217	-1.06804	0.285504	0.89635
WBGene00010234	ttr-50	66.1537	-1.3149	0.514064	-3.56087	0.000369634	0.0069879
WBGene00014085	WBGene00014085	2.47226	-0.000743975	0.187148	-0.0488476	0.961041	NA
WBGene00004192	prx-2	84.8638	0.0415923	0.174281	0.552308	0.580737	0.999979
WBGene00014088	WBGene00014088	4054.69	0.0753143	0.0803333	1.03826	0.29915	0.910154
WBGene00006491	acl-3	360.766	-0.0352472	0.139598	-0.378997	0.70469	0.999979
WBGene00014086	ndub-6	4845.03	0.0394484	0.0775045	0.555955	0.578241	0.999979
WBGene00001320	ent-1	2938.65	-0.122745	0.0867634	-1.56169	0.118362	0.591171
WBGene00014087	WBGene00014087	785.808	0.0195934	0.114348	0.214267	0.830339	0.999979
WBGene00195005	WBGene00195005	26.3379	0.00434291	0.181431	0.0893306	0.928819	0.999979
WBGene00014076	WBGene00014076	688.51	0.0323386	0.117895	0.350671	0.725835	0.999979
WBGene00194934	WBGene00194934	84.3624	-0.0184364	0.170744	-0.255788	0.798114	0.999979
WBGene00014080	atg-4.2	503.057	0.0436669	0.129032	0.461287	0.644593	0.999979
WBGene00002130	inx-8	20.953	0.0348712	0.187162	0.798952	0.424318	0.994493
WBGene00002131	inx-9	10.456	0.00415959	0.185173	0.128405	0.897828	0.999979
WBGene00014077	WBGene00014077	361.97	0.000205753	0.136252	0.000459972	0.999633	0.999979
WBGene00196384	ZK792.9	5.17478	0.0191764	0.188176	0.943849	0.345247	NA
WBGene00014078	WBGene00014078	2996.45	-0.0409123	0.082697	-0.557778	0.576996	0.999979
WBGene00002335	let-60	7091.79	-0.0728416	0.0762769	-1.04586	0.295627	0.90575
WBGene00014079	WBGene00014079	218.104	0.0867611	0.164659	0.898738	0.368792	0.963776
WBGene00001079	dpy-20	265.771	0.00965714	0.145599	0.103734	0.91738	0.999979
WBGene00011910	alg-3	4.80454	0.0152284	0.187748	0.813468	0.41595	NA
WBGene00010444	magi-1	2899.96	-0.012797	0.0829961	-0.175564	0.860636	0.999979
WBGene00010448	WBGene00010448	255.948	0.0654252	0.153286	0.684103	0.49391	0.999979
WBGene00194869	WBGene00194869	45.8659	2.73839	0.622122	5.02354	5.07267e-07	1.90854e-05
WBGene00045096	WBGene00045096	37.3688	1.92621	0.691888	3.72489	0.000195404	0.00399495
WBGene00010446	WBGene00010446	319.009	0.182456	0.184825	1.6077	0.107901	0.56206
WBGene00010447	WBGene00010447	12.681	0.0115954	0.185215	0.342653	0.731859	0.999979
WBGene00001577	gem-4	958.048	-0.798563	0.153206	-5.6734	1.39991e-08	6.69902e-07
WBGene00011727	WBGene00011727	134.04	-0.989143	0.362188	-3.65009	0.000262145	0.00515967
WBGene00011728	WBGene00011728	15.1302	-0.00707991	0.184341	-0.200422	0.841151	0.999979
WBGene00011723	WBGene00011723	1789.03	0.0313437	0.0924939	0.438916	0.660722	0.999979
WBGene00011725	lips-5	555.811	0.404954	0.172648	3.02831	0.00245926	0.0350965
WBGene00011726	lpr-2	409.129	-0.0561165	0.136527	-0.586712	0.557397	0.999979
WBGene00010350	WBGene00010350	792.089	0.0885402	0.12026	0.943693	0.345327	0.947649
WBGene00010349	dyf-18	187.852	0.299643	0.293347	2.12201	0.0338373	0.264363
WBGene00010348	WBGene00010348	428.252	0.674698	0.194251	4.1198	3.79206e-05	0.000947272
WBGene00219602	linc-151	3.90798	0.0205085	0.188704	1.12426	0.260902	NA
WBGene00010918	WBGene00010918	2197.46	0.0256995	0.0882829	0.338436	0.735034	0.999979
WBGene00003920	par-5	24339.5	-0.078504	0.0652162	-1.2708	0.203801	0.785229
WBGene00010919	WBGene00010919	2.75682	-0.0118884	0.187759	-0.742553	0.457752	NA
WBGene00044253	WBGene00044253	12.6723	0.0206771	0.186304	0.60264	0.546748	0.999979
WBGene00010920	WBGene00010920	18.4323	-0.02072	0.185033	-0.530057	0.596072	0.999979
WBGene00009547	WBGene00009547	458.439	0.00279226	0.130339	0.028181	0.977518	0.999979
WBGene00006415	tag-30	980.71	-0.0909297	0.112594	-1.00029	0.317169	0.925813
WBGene00009549	WBGene00009549	30.5877	-0.00988167	0.180764	-0.200589	0.84102	0.999979
WBGene00001151	ech-2	657.647	-0.0459005	0.120255	-0.495376	0.620334	0.999979
WBGene00200459	WBGene00200459	7.01338	0.0153672	0.186956	0.585761	0.558036	NA
WBGene00002363	let-92	13069.7	-0.0445637	0.0673457	-0.582749	0.560062	0.999979
WBGene00009551	mob-1	166.583	0.0521979	0.164312	0.597716	0.550029	0.999979
WBGene00007801	trpa-1	1374.42	0.35165	0.117502	3.4708	0.000518901	0.00940347
WBGene00007802	cutl-27	44.5068	-0.0184337	0.178258	-0.314124	0.753427	0.999979
WBGene00002827	let-653	1736.3	0.0634534	0.0968845	0.778775	0.436112	0.997264
WBGene00003633	nhr-43	380.454	0.10745	0.149843	1.05761	0.290231	0.901415
WBGene00012163	WBGene00012163	51.5731	-0.0256952	0.177823	-0.409631	0.682077	0.999979
WBGene00001398	fat-6	10394.9	0.0769928	0.077745	1.14004	0.254268	0.861141
WBGene00014089	WBGene00014089	93.9985	-0.0550222	0.176235	-0.706226	0.480048	0.999979
WBGene00194665	WBGene00194665	4.56737	-0.0142042	0.18749	-0.679608	0.496753	NA
WBGene00014090	srlf-31	320.439	0.0393565	0.143044	0.416187	0.677273	0.999979
WBGene00044009	srlf-33	93.2811	-0.0281226	0.169903	-0.371715	0.710105	0.999979
WBGene00014091	srlf-32	3609.32	-1.35802	0.0927591	-14.8186	1.11166e-49	7.73764e-47
WBGene00003736	nhx-9	1016.43	0.0856676	0.112063	0.957708	0.33821	0.94473
WBGene00014092	slc-5A12	2887.1	-0.191249	0.0900826	-2.40356	0.0162362	0.156138
WBGene00014093	WBGene00014093	25.9643	0.0486976	0.19041	1.02191	0.306825	0.915818
WBGene00014094	gtnt-58	84.8742	-0.0744452	0.185571	-0.955446	0.339352	0.945414
WBGene00001839	hdl-1	5.00466	0.0159718	0.187677	0.758374	0.448227	NA
WBGene00006555	tbx-36	2.5019	0.0135195	0.188139	0.985986	0.32414	NA
WBGene00014095	gdh-1	88583.5	0.0963843	0.0645193	1.57929	0.114268	0.58006
WBGene00006566	tgt-1	850.976	-0.112365	0.119893	-1.18584	0.235686	0.834649
WBGene00014096	WBGene00014096	3630	0.0569842	0.0807786	0.782135	0.434135	0.997264
WBGene00014991	WBGene00014991	3.13008	0.00259542	0.187068	0.148816	0.881699	NA
WBGene00005591	srj-1	7.54755	-0.016741	0.187269	-0.700826	0.483411	NA
WBGene00004907	snf-8	15.4864	-0.0125868	0.184425	-0.335163	0.737502	0.999979
WBGene00014097	WBGene00014097	2103.72	0.0339154	0.0976547	0.390025	0.696518	0.999979
WBGene00006759	unc-22	64275.6	-0.0181688	0.0673535	-0.291741	0.770485	0.999979
WBGene00200248	ZK617.19	8.42548	-0.00866809	0.186017	-0.320261	0.748771	NA
WBGene00014009	lips-6	408.877	-2.1399	0.199993	-10.9719	5.21729e-28	1.5074e-25
WBGene00011742	tgn-38	925.459	-0.00656665	0.108832	-0.0743858	0.940703	0.999979
WBGene00011741	WBGene00011741	19.7976	-0.0272699	0.185608	-0.646517	0.517944	0.999979
WBGene00011740	mrpl-51	1191.85	-0.0146709	0.103987	-0.170411	0.864687	0.999979
WBGene00011737	sqst-1	8521.13	-0.843256	0.079414	-10.9039	1.10438e-27	3.0748e-25
WBGene00011738	WBGene00011738	2587.05	-0.0550765	0.089081	-0.786045	0.431841	0.997241
WBGene00011739	WBGene00011739	187.229	-0.0447564	0.157839	-0.497092	0.619124	0.999979
WBGene00000270	bre-5	207.363	0.0125146	0.151328	0.13665	0.891308	0.999979
WBGene00005015	spt-5	6032.77	-0.0132575	0.0744296	-0.210171	0.833534	0.999979
WBGene00010666	WBGene00010666	77.868	0.0517941	0.178534	0.695284	0.486877	0.999979
WBGene00010667	WBGene00010667	361.241	0.0889167	0.149253	0.895813	0.370353	0.964573
WBGene00010669	bath-37	82.1005	-0.0269734	0.171794	-0.369026	0.712108	0.999979
WBGene00045036	WBGene00045036	4.68728	-0.0124459	0.187297	-0.606999	0.543852	NA
WBGene00010670	tmed-1	957.89	0.00511435	0.108775	0.0562447	0.955147	0.999979
WBGene00008682	lex-1	3870.55	-0.0821265	0.0802435	-1.14239	0.253292	0.860161
WBGene00008683	repo-1	836.591	0.010245	0.111911	0.112946	0.910074	0.999979
WBGene00008688	rbm-34	2605.27	-0.0419031	0.0853088	-0.518284	0.60426	0.999979
WBGene00008687	WBGene00008687	773.246	-0.0767897	0.118358	-0.826774	0.408365	0.991117
WBGene00008684	mig-32	749.982	0.0662168	0.118175	0.712206	0.476337	0.999979
WBGene00044329	cpsf-4	456.914	0.0493984	0.132533	0.516337	0.605619	0.999979
WBGene00008686	WBGene00008686	921.126	0.147759	0.121821	1.53236	0.125434	0.613274
WBGene00008685	mon-2	3002.73	0.0633693	0.0837158	0.858371	0.390688	0.980432
WBGene00010889	WBGene00010889	196.871	-0.00958921	0.154626	-0.111633	0.911115	0.999979
WBGene00000703	col-129	49.464	0.0361529	0.180768	0.585388	0.558287	0.999979
WBGene00010888	dlc-2	1013.97	0.183735	0.123344	1.86878	0.0616533	0.39832
WBGene00220033	WBGene00220033	5.02861	-0.00117921	0.186469	-0.0496163	0.960428	NA
WBGene00010890	ddb-1	2774.41	0.0711038	0.085046	0.928121	0.353345	0.953889
WBGene00010891	WBGene00010891	303.94	0.0186793	0.141342	0.198557	0.842609	0.999979
WBGene00000122	aly-3	3941.36	-0.0277273	0.078177	-0.349291	0.726871	0.999979
WBGene00010892	dhhc-6	591.091	-0.0377175	0.123471	-0.420612	0.674038	0.999979
WBGene00003010	lin-24	1849.52	-0.0217382	0.0921235	-0.270283	0.786943	0.999979
WBGene00200968	B0001.12	3.98163	-0.00121993	0.187335	-0.118899	0.905355	NA
WBGene00197796	B0001.11	10.2891	-0.0199549	0.186902	-0.668897	0.503561	0.999979
WBGene00007089	WBGene00007089	1136.63	0.0614347	0.105362	0.716804	0.473495	0.999979
WBGene00007093	WBGene00007093	621.096	0.0218094	0.120821	0.234317	0.814739	0.999979
WBGene00007090	WBGene00007090	876.284	-0.00634008	0.110147	-0.0719249	0.942662	0.999979
WBGene00007088	WBGene00007088	1352.64	0.0533784	0.100124	0.628822	0.529466	0.999979
WBGene00007087	WBGene00007087	328.678	-0.0721477	0.14714	-0.746068	0.455626	0.999979
WBGene00007092	WBGene00007092	136.384	0.00796473	0.160729	0.0928918	0.92599	0.999979
WBGene00007091	eri-12	4294.88	-0.0539313	0.0782667	-0.785591	0.432107	0.997241
WBGene00008967	WBGene00008967	1988.7	-0.369843	0.122826	-3.51845	0.000434083	0.00804735
WBGene00003772	nlr-1	1241.79	-0.013226	0.100886	-0.147054	0.883089	0.999979
WBGene00008966	WBGene00008966	14.3138	0.0249709	0.186648	0.689101	0.49076	0.999979
WBGene00009435	WBGene00009435	3707.26	0.0276809	0.0839857	0.33159	0.740198	0.999979
WBGene00009436	marb-1	692.561	0.0989379	0.126474	1.02629	0.304754	0.913757
WBGene00004025	phy-2	1461.23	-0.120998	0.103749	-1.38047	0.167442	0.714023
WBGene00009438	WBGene00009438	50.0536	-0.014449	0.176685	-0.237246	0.812466	0.999979
WBGene00012704	mlt-3	419.292	0.123978	0.153303	1.19983	0.230203	0.823718
WBGene00014883	WBGene00014883	13.4761	-0.024733	0.186742	-0.699278	0.484378	0.999979
WBGene00012705	sre-18	10.2176	-0.00268936	0.18541	-0.0937976	0.92527	0.999979
WBGene00012707	sre-16	4.08377	0.00370783	0.186813	0.182095	0.855508	NA
WBGene00012708	sre-19	64.1848	0.0429597	0.179249	0.626906	0.530721	0.999979
WBGene00012709	sre-15	91.7917	-0.173476	0.258829	-1.76696	0.0772343	0.457197
WBGene00001044	dnj-26	26.3729	0.00360758	0.181885	0.0758836	0.939512	0.999979
WBGene00012710	WBGene00012710	233.041	0.049376	0.153913	0.537323	0.591044	0.999979
WBGene00016579	sre-14	87.977	0.0198332	0.169669	0.261891	0.793405	0.999979
WBGene00016580	ppm-1.H	232.182	0.0990293	0.166688	1.00568	0.314571	0.92298
WBGene00004448	rpl-34	25409.9	-0.111483	0.0662696	-1.80278	0.0714232	0.435912
WBGene00016582	vps-8	1073.5	0.0240765	0.105351	0.288565	0.772915	0.999979
WBGene00016583	tag-335	1161.99	-0.00746163	0.102804	-0.057793	0.953913	0.999979
WBGene00016591	vkmt-1	128.766	0.0404716	0.165893	0.475587	0.634369	0.999979
WBGene00016589	ltah-1.1	767.775	-0.0568849	0.116878	-0.623336	0.533064	0.999979
WBGene00016590	WBGene00016590	93.3031	0.031387	0.170376	0.407524	0.683624	0.999979
WBGene00016588	hpo-12	1298.1	-0.0278989	0.100457	-0.336314	0.736634	0.999979
WBGene00016592	erl-1	216.769	-0.0672183	0.158824	-0.715666	0.474198	0.999979
WBGene00016586	WBGene00016586	46.4089	0.0338044	0.180622	0.555291	0.578696	0.999979
WBGene00016585	oac-59	583.971	-0.270069	0.160587	-2.28959	0.0220451	0.194681
WBGene00019579	oac-57	69.6748	-0.221229	0.347656	-2.11924	0.0340706	0.265508
WBGene00019580	oac-58	53.3516	0.0108269	0.175644	0.167912	0.866653	0.999979
WBGene00008949	WBGene00008949	2.47032	-0.00085682	0.187146	-0.0530967	0.957655	NA
WBGene00006733	ufd-1	1103.51	0.0708053	0.10705	0.798782	0.424417	0.994493
WBGene00008948	WBGene00008948	3778.84	-0.0508841	0.0794295	-0.75299	0.451456	0.999979
WBGene00235298	WBGene00235298	2.70323	-0.00793215	0.187418	-0.504961	0.613586	NA
WBGene00013921	best-22	1529.84	0.0878942	0.101093	1.03342	0.301406	0.911961
WBGene00004756	sec-24.2	3986.28	0.0290796	0.0780132	0.405404	0.685181	0.999979
WBGene00000376	ccr-4	5279.28	-0.102508	0.0763936	-1.48321	0.138019	0.643048
WBGene00013922		6.77003	0.00525123	0.186532	0.244241	0.807044	NA
WBGene00009211	wdr-46	3019.33	-0.0410727	0.0825371	-0.555558	0.578513	0.999979
WBGene00009212	atz-1	24.9731	-0.0350635	0.186145	-0.748196	0.454342	0.999979
WBGene00009213	thn-1	3.97198	-0.00613819	0.187095	-0.356087	0.721775	NA
WBGene00009215	thn-2	8.45067	0.00245551	0.185632	0.0822489	0.934449	NA
WBGene00009216	WBGene00009216	422.471	0.608603	0.195003	3.80674	0.00014081	0.00298949
WBGene00009217	spe-45	4.34365	-0.0120931	0.187441	-0.660888	0.508684	NA
WBGene00004492	rps-23	39699.9	-0.117799	0.0662144	-1.90161	0.0572223	0.379655
WBGene00009219	dpm-3	351.768	-0.0294821	0.137918	-0.313935	0.75357	0.999979
WBGene00009218	acs-20	1723.12	-0.441181	0.110606	-4.44243	8.89464e-06	0.000256022
WBGene00001580	gex-3	2343.45	-0.0121406	0.0867971	-0.169731	0.865222	0.999979
WBGene00008580	dsb-1	33.1862	0.0154798	0.181232	0.307043	0.75881	0.999979
WBGene00008581	acl-13	5.5491	-0.0110922	0.18694	-0.498943	0.617819	NA
WBGene00008582	WBGene00008582	893.467	0.0492013	0.112009	0.544123	0.586357	0.999979
WBGene00008583	ugt-65	823.897	-0.0405414	0.11608	-0.439279	0.660459	0.999979
WBGene00000704	col-130	1348.85	0.655541	0.123389	5.74629	9.12205e-09	4.4486e-07
WBGene00023502	clec-184	114.354	-0.845447	0.39689	-3.20613	0.00134535	0.0210432
WBGene00008584	irg-4	4622.03	0.231668	0.0829641	3.06957	0.00214364	0.0317461
WBGene00007729	clec-185	58.9863	-2.51147	0.533277	-5.31131	1.08837e-07	4.6424e-06
WBGene00007730	WBGene00007730	750.553	0.155967	0.13128	1.55113	0.120869	0.598407
WBGene00007731	WBGene00007731	508.867	-0.0421944	0.127903	-0.449031	0.653409	0.999979
WBGene00001085	dpy-26	3142.85	-0.0117632	0.0824238	-0.159593	0.873202	0.999979
WBGene00007732	spe-44	18.7465	-0.0213139	0.184979	-0.535963	0.591985	0.999979
WBGene00007734	WBGene00007734	5.72117	-0.00763412	0.186563	-0.32621	0.744266	NA
WBGene00007736	igdb-2	1655.19	0.0707697	0.0961863	0.852113	0.394152	0.98119
WBGene00005689	sru-26	3.76374	0.00122754	0.186799	0.0587335	0.953164	NA
WBGene00001865	him-6	335.662	-0.0659782	0.147811	-0.692403	0.488684	0.999979
WBGene00005683	sru-20	5.26649	0.0012349	0.186615	0.0548952	0.956222	NA
WBGene00045193	WBGene00045193	6.379	-0.00714803	0.186335	-0.287613	0.773643	NA
WBGene00006630	tsp-4	264.097	4.15085	0.29484	14.2469	4.68938e-46	3.12211e-43
WBGene00005676	sru-13	13.3571	0.0108235	0.184825	0.302413	0.762338	0.999979
WBGene00009955	eak-4	41.3494	0.00025019	0.177798	0.00101586	0.999189	0.999979
WBGene00009957	WBGene00009957	2575.39	-0.774606	0.100201	-8.04586	8.56435e-16	9.10735e-14
WBGene00009956	WBGene00009956	11.2877	-0.0576033	0.19877	-1.88075	0.0600059	0.390842
WBGene00001820	ham-1	549.841	-0.0749939	0.130766	-0.774838	0.438435	0.997712
WBGene00014081	ipmk-1	557.58	-0.392172	0.170994	-2.97214	0.00295732	0.0402779
WBGene00194644	WBGene00194644	7.0758	-0.0263026	0.189203	-1.20523	0.228115	NA
WBGene00014082	WBGene00014082	14.3705	0.00145595	0.184171	0.0368991	0.970565	0.999979
WBGene00014083	WBGene00014083	1375.87	-0.0110559	0.100774	-0.188998	0.850095	0.999979
WBGene00044907	WBGene00044907	11.6641	-0.0193378	0.186283	-0.586374	0.557624	0.999979
WBGene00010671	eak-7	1077.4	-0.0468248	0.108128	-0.530821	0.595543	0.999979
WBGene00002002	hsb-1	648.17	-0.0307204	0.119647	-0.333656	0.738639	0.999979
WBGene00002368	let-99	62.0859	0.0295969	0.17661	0.441377	0.65894	0.999979
WBGene00010673	WBGene00010673	817.876	-0.233867	0.138641	-2.18185	0.0291204	0.236563
WBGene00010674	WBGene00010674	445.592	0.0344124	0.131788	0.356805	0.721237	0.999979
WBGene00010675	WBGene00010675	165.086	-0.0139847	0.157547	-0.165716	0.868381	0.999979
WBGene00000841	cul-6	519.941	-0.647416	0.177364	-4.2677	1.975e-05	0.000528728
WBGene00003995	pgp-1	8497.59	0.330212	0.207283	2.40692	0.0160878	0.155134
WBGene00013224	WBGene00013224	402.608	0.073526	0.14028	0.752604	0.451688	0.999979
WBGene00013223	efa-6	1855.88	0.12285	0.0967231	1.472	0.141021	0.64985
WBGene00000186	ark-1	3123.98	-0.0797857	0.0834447	-1.06748	0.285755	0.89635
WBGene00006916	vha-7	1642.88	0.0661254	0.102807	0.785161	0.432359	0.997241
WBGene00007752	wdfy-3	6658.35	0.0429083	0.07297	0.629611	0.528949	0.999979
WBGene00011941	WBGene00011941	159.016	0.0631643	0.166525	0.703465	0.481766	0.999979
WBGene00011939	prmt-9	1628.8	-0.0584559	0.0957719	-0.708539	0.478611	0.999979
WBGene00011940	WBGene00011940	2920.92	0.0498137	0.0835662	0.684391	0.493728	0.999979
WBGene00007780	WBGene00007780	176.009	0.0137842	0.156298	0.153798	0.877769	0.999979
WBGene00007779	WBGene00007779	1419.15	-0.343035	0.128055	-3.20202	0.00136469	0.0212805
WBGene00007778	WBGene00007778	10.8704	0.0126471	0.185764	0.403493	0.686586	0.999979
WBGene00007777	WBGene00007777	8.27752	-0.00777999	0.185888	-0.278042	0.78098	NA
WBGene00011949	idpp-7	39.9316	-0.101784	0.216261	-1.62461	0.104245	0.550639
WBGene00011951	WBGene00011951	3.9935	0.0180777	0.188459	1.16662	0.243365	NA
WBGene00004315	rbd-1	4707.57	-0.00814503	0.0757351	-0.123793	0.901479	0.999979
WBGene00011952	WBGene00011952	62.017	0.0476466	0.180824	0.696404	0.486176	0.999979
WBGene00002128	inx-6	1797.27	0.00456638	0.0954655	0.0702334	0.944008	0.999979
WBGene00001452	flp-9	2550.01	0.044825	0.0884571	0.570408	0.568401	0.999979
WBGene00006767	unc-31	2403.26	0.135057	0.091272	1.68387	0.0922068	0.511873
WBGene00014633	WBGene00014633	7.1012	-0.00316509	0.186057	-0.127815	0.898296	NA
WBGene00008554	WBGene00008554	369.628	-1.59041	0.20664	-8.06686	7.21274e-16	7.73468e-14
WBGene00008553	WBGene00008553	63.0431	0.0104122	0.173589	0.15368	0.877862	0.999979
WBGene00045067	WBGene00045067	4.77137	-0.0118873	0.187163	-0.552591	0.580543	NA
WBGene00004030	pin-2	172.747	-0.0750748	0.167926	-0.816338	0.414307	0.992666
WBGene00220251	WBGene00220251	20.1166	0.0118534	0.18322	0.274363	0.783805	0.999979
WBGene00008555	WBGene00008555	5241.21	0.0805408	0.077114	1.13455	0.256565	0.864837
WBGene00010829	WBGene00010829	21.3148	0.0168901	0.183518	0.384918	0.700298	0.999979
WBGene00010828	WBGene00010828	3274.33	0.0301648	0.0822477	0.408115	0.683189	0.999979
WBGene00010827	txt-19	595.252	0.262277	0.15953	2.24088	0.0250336	0.211779
WBGene00005153	srf-3	576.795	-0.145834	0.14503	-1.38116	0.167229	0.713705
WBGene00014139	nstp-5	1317.76	0.0559917	0.103237	0.670741	0.502386	0.999979
WBGene00001543	gcy-18	1233.47	-0.00858545	0.102978	-0.0915701	0.92704	0.999979
WBGene00014138	clec-186	1784.15	0.283498	0.107093	3.05681	0.00223707	0.0328125
WBGene00014137	clec-187	438.465	0.189621	0.165811	1.68688	0.0916272	0.509843
WBGene00014132	WBGene00014132	95.8337	-0.0948859	0.193041	-1.13716	0.255472	0.863294
WBGene00014136	WBGene00014136	299.589	-0.430786	0.236584	-2.72254	0.00647832	0.0768416
WBGene00014135	WBGene00014135	145.899	-0.00616991	0.159208	-0.0753838	0.939909	0.999979
WBGene00014134	WBGene00014134	60.1235	-0.00851868	0.174205	-0.132915	0.894261	0.999979
WBGene00010660	WBGene00010660	4123.06	-0.0891443	0.0801638	-1.23334	0.217447	0.804877
WBGene00010655	WBGene00010655	9.32169	-0.000991449	0.185649	-0.0423505	0.966219	0.999979
WBGene00194926	WBGene00194926	85.7476	-0.0881387	0.192224	-1.10389	0.269641	0.882029
WBGene00194925	K08D8.11	4.26188	0.0191039	0.188508	1.12086	0.262346	NA
WBGene00185092	WBGene00185092	137.591	-0.0873655	0.180905	-0.98807	0.323118	0.929373
WBGene00010656	WBGene00010656	6.14271	0.00194168	0.186286	0.0785685	0.937376	NA
WBGene00010657	WBGene00010657	1446.43	-0.0435386	0.0987359	-0.521638	0.601923	0.999979
WBGene00010658	WBGene00010658	755.76	0.53176	0.14966	4.12226	3.75169e-05	0.000938721
WBGene00010659	WBGene00010659	131.577	-0.0755918	0.176122	-0.869111	0.384786	0.97733
WBGene00007864	irg-6	250.401	1.41643	0.251044	6.13572	8.47744e-10	4.66835e-08
WBGene00007866	WBGene00007866	25.9625	-0.026142	0.184054	-0.561883	0.574196	0.999979
WBGene00007867	WBGene00007867	1391.08	-0.083131	0.102031	-0.968504	0.332793	0.938846
WBGene00007868	srlf-4	174.432	-0.362068	0.315053	-2.30593	0.0211146	0.188558
WBGene00007869	srlf-5	13.1834	-0.00166339	0.184442	-0.0505697	0.959668	0.999979
WBGene00007870	WBGene00007870	5.82233	0.00684668	0.186732	0.322929	0.746749	NA
WBGene00007873	dod-21	5.08608	-0.00508545	0.18657	-0.226678	0.820674	NA
WBGene00007875	dod-24	2078.8	-0.577355	0.103655	-5.97281	2.33202e-09	1.23565e-07
WBGene00007876	dct-19	10.2469	-0.0215304	0.187276	-0.745554	0.455937	0.999979
WBGene00010122	WBGene00010122	16.3713	0.0294274	0.187192	0.777478	0.436877	0.997264
WBGene00010126	WBGene00010126	8.39357	0.0400167	0.192392	1.48972	0.136299	NA
WBGene00010127	WBGene00010127	16.8895	0.0307019	0.187181	0.776659	0.43736	0.997264
WBGene00010128	WBGene00010128	731.69	-0.211915	0.1401	-1.93753	0.0526802	0.35988
WBGene00010125	dod-22	236.452	-1.21213	0.258858	-5.26363	1.41238e-07	5.84533e-06
WBGene00010123	WBGene00010123	1120.71	-0.198561	0.122999	-2.01493	0.0439117	0.319136
WBGene00010124	mbug-1	411.68	0.684582	0.196723	4.13105	3.61113e-05	0.000908002
WBGene00010745	dod-17	1032.58	0.0580667	0.109406	0.661059	0.508575	0.999979
WBGene00010746	WBGene00010746	9.63956	-0.00704608	0.18589	-0.267296	0.789241	0.999979
WBGene00010747	WBGene00010747	162.328	-0.037219	0.162326	-0.442394	0.658204	0.999979
WBGene00010750	WBGene00010750	380.842	0.0240898	0.135127	0.253764	0.799678	0.999979
WBGene00010749	WBGene00010749	585.671	-0.102069	0.132849	-1.06127	0.288567	0.898817
WBGene00045198	WBGene00045198	16.1758	-0.0450814	0.191693	-1.17043	0.24183	0.843539
WBGene00003150	mbk-2	9643.67	-0.043839	0.0697057	-0.680008	0.4965	0.999979
WBGene00009889	WBGene00009889	302.419	-0.0289781	0.142522	-0.312621	0.754569	0.999979
WBGene00000134	amt-2	140.342	-0.00295616	0.160335	-0.0373173	0.970232	0.999979
WBGene00009891	scl-10	25.3993	-0.00314126	0.181461	-0.0702975	0.943957	0.999979
WBGene00009895	scl-2	199.325	0.371918	0.296371	2.35152	0.0186971	0.173837
WBGene00009896	scl-3	2340.73	-0.18605	0.0948124	-2.24839	0.0245512	0.209211
WBGene00008027	scl-5	146.41	-1.99916	0.321233	-6.67943	2.3988e-11	1.58573e-09
WBGene00000705	col-131	213.668	-0.110951	0.174657	-1.11643	0.264237	0.875653
WBGene00008028	scl-6	940.135	-0.121433	0.118148	-1.29494	0.195342	0.770642
WBGene00008030	scl-8	5.43079	0.00223918	0.186374	0.0934079	0.925579	NA
WBGene00008031	WBGene00008031	673.631	0.163129	0.140352	1.57156	0.116053	0.585576
WBGene00008032	WBGene00008032	3053.99	0.623871	0.0924988	7.05952	1.67076e-12	1.24196e-10
WBGene00008033	spin-2	577.927	-0.0941075	0.134214	-0.962374	0.335862	0.941778
WBGene00008034	prcc-1	967.021	0.0999091	0.114086	1.08578	0.277578	0.890274
WBGene00008035	WBGene00008035	822.412	0.0176861	0.112202	0.188964	0.850121	0.999979
WBGene00004339	rfc-3	746.691	-0.0207459	0.117774	-0.227813	0.819792	0.999979
WBGene00001007	dli-1	2748.23	0.0444241	0.0845173	0.609093	0.542463	0.999979
WBGene00007201	exos-4.1	858.318	0.0157426	0.110744	0.174366	0.861578	0.999979
WBGene00007207	fask-1	1500.97	-0.0140567	0.0961836	-0.172248	0.863242	0.999979
WBGene00023421	rde-11	623.962	-0.0227628	0.120895	-0.258852	0.795749	0.999979
WBGene00007202	WBGene00007202	171.258	0.042684	0.159649	0.478931	0.631988	0.999979
WBGene00007203	best-1	302.307	0.0290959	0.142312	0.313399	0.753977	0.999979
WBGene00007204	best-2	5.42531	-0.00769045	0.186727	-0.348566	0.727415	NA
WBGene00006766	unc-30	418.152	0.0274516	0.134089	0.290595	0.771361	0.999979
WBGene00008623	spe-43	5.00501	0.00200743	0.18657	0.0882214	0.929701	NA
WBGene00008626	nlp-79	64.1121	-0.0698483	0.188832	-0.98878	0.322771	0.929083
WBGene00008624	crld-1	1017.48	-0.00992531	0.106159	-0.114971	0.908469	0.999979
WBGene00003421	msh-5	246.193	-0.020839	0.147315	-0.228296	0.819416	0.999979
WBGene00008625	scl-14	138.185	-0.680616	0.364386	-2.98371	0.00284773	0.0391096
WBGene00003533	nas-14	348.178	-0.763693	0.213712	-4.2293	2.34416e-05	0.000611748
WBGene00002974	lev-1	859.253	0.014403	0.111209	0.156738	0.875451	0.999979
WBGene00206469	WBGene00206469	4.91258	-0.00283633	0.186566	-0.130825	0.895914	NA
WBGene00010241	WBGene00010241	14.3322	-0.0235594	0.187177	-0.79121	0.428822	0.996744
WBGene00008177	WBGene00008177	285.013	0.0951705	0.157604	0.961329	0.336387	0.942388
WBGene00000417	ced-3	310.835	-0.0150277	0.141186	-0.159489	0.873283	0.999979
WBGene00194643	WBGene00194643	6.54171	-0.0138679	0.187114	-0.606655	0.54408	NA
WBGene00000501	cho-1	1110.29	0.029886	0.104284	0.34198	0.732366	0.999979
WBGene00008178	WBGene00008178	12.0157	-0.00305378	0.184755	-0.0936087	0.92542	0.999979
WBGene00219548	WBGene00219548	12.9038	0.0165416	0.185548	0.470336	0.638115	0.999979
WBGene00010435	pwp-1	4462.48	-0.113603	0.0803852	-1.56805	0.116869	0.587101
WBGene00006466	tag-115	324.968	0.0438015	0.142228	0.460212	0.645364	0.999979
WBGene00004424	rpl-12	43791.3	-0.0657445	0.0648228	-1.08507	0.277893	0.890628
WBGene00003037	lin-54	562.588	0.069044	0.128418	0.733403	0.463313	0.999979
WBGene00010436	WBGene00010436	119.284	0.0208654	0.16462	0.255489	0.798346	0.999979
WBGene00010437	cox-11	730.225	-0.0224861	0.11608	-0.247776	0.804308	0.999979
WBGene00010439	WBGene00010439	451.603	-0.0397167	0.131394	-0.420785	0.673912	0.999979
WBGene00010440	ttr-51	1327.27	0.485963	0.120596	4.49906	6.82559e-06	0.000201001
WBGene00044737	ttr-45	973.144	0.55396	0.136833	4.55905	5.13852e-06	0.000156745
WBGene00010442	bus-12	146.523	-0.0126671	0.159417	-0.151639	0.879472	0.999979
WBGene00194915	WBGene00194915	79.0395	-0.00726177	0.170631	-0.105105	0.916292	0.999979
WBGene00006763	unc-26	2400.44	0.0479452	0.0880926	0.622378	0.533693	0.999979
WBGene00013460	cpsf-3	1633.97	-0.0311298	0.0958401	-0.361168	0.717974	0.999979
WBGene00013465	WBGene00013465	1528.29	0.058212	0.0973134	0.692671	0.488516	0.999979
WBGene00013461	WBGene00013461	826.66	0.118578	0.122677	1.23571	0.216565	0.803881
WBGene00013462	micu-1	1362.3	0.185586	0.113574	1.97111	0.0487117	0.341696
WBGene00013463	kdp-1	11587.7	0.044096	0.0682223	0.696071	0.486384	0.999979
WBGene00000818	csn-6	1220.02	-0.0161101	0.101427	-0.192315	0.847496	0.999979
WBGene00013464	WBGene00013464	594.235	-0.0633608	0.125305	-0.684622	0.493582	0.999979
WBGene00001393	fat-1	11044	-0.00858516	0.0689054	-0.138518	0.889831	0.999979
WBGene00014941	WBGene00014941	501.248	-0.0860825	0.136094	-0.887991	0.374545	0.968834
WBGene00001394	fat-2	18289.9	-0.0649257	0.0692202	-1.01364	0.310754	0.919533
WBGene00001390	far-6	201.255	-0.44057	0.300909	-2.56034	0.0104569	0.110636
WBGene00004156	pqn-74	4473.23	-0.259296	0.205135	-2.0093	0.0445053	0.322379
WBGene00012189	WBGene00012189	3.51233	-0.00353291	0.187159	-0.230083	0.818027	NA
WBGene00012190	glr-9	32.5236	-0.0201165	0.181963	-0.410825	0.681201	0.999979
WBGene00044280	WBGene00044280	683.566	-0.0770114	0.122462	-0.817543	0.413618	0.992504
WBGene00004333	rec-8	112.701	0.0127728	0.164704	0.159192	0.873518	0.999979
WBGene00003230	mex-5	113.764	-0.079106	0.180916	-0.932198	0.351234	0.952701
WBGene00013375	srsx-25	20.7409	-0.044591	0.19019	-1.02733	0.304264	0.913722
WBGene00000093	agt-1	339.961	-0.0327344	0.141073	-0.348215	0.727679	0.999979
WBGene00004410	rplp-2.2	10095	-0.144019	0.0722096	-2.16101	0.0306944	0.246602
WBGene00013373	popl-7	842.763	-0.0467549	0.113971	-0.514197	0.607114	0.999979
WBGene00013376	WBGene00013376	553.852	0.0159695	0.123787	0.17146	0.863862	0.999979
WBGene00003142	mau-8	559.49	-0.0106918	0.123078	-0.114824	0.908584	0.999979
WBGene00013378	emc-3	1482.53	-0.0910503	0.100515	-1.06975	0.28473	0.896189
WBGene00004278	rab-19	905.7	0.0422061	0.110629	0.474888	0.634867	0.999979
WBGene00044745	WBGene00044745	225.383	0.033534	0.151313	0.364048	0.715822	0.999979
WBGene00014938	mdt-9	618.359	0.00686521	0.120043	0.0583416	0.953476	0.999979
WBGene00003077	lsm-3	653.996	-0.10505	0.128511	-1.12015	0.262651	0.873463
WBGene00013379	WBGene00013379	1465.01	0.185732	0.108301	2.02982	0.0423752	0.311518
WBGene00013380	memi-2	40.7991	0.127137	0.239201	1.8935	0.0582912	0.3843
WBGene00013381	cyp-31A5	17.8707	0.0314444	0.187081	0.773939	0.438967	0.997712
WBGene00013385	WBGene00013385	323.961	-0.0618806	0.148625	-0.648676	0.516548	0.999979
WBGene00013382	gcl-1	669.221	-0.0560957	0.121433	-0.601335	0.547617	0.999979
WBGene00013383	aptf-2	30.3716	-0.0205051	0.181777	-0.405678	0.684979	0.999979
WBGene00004029	pik-1	402.076	0.00733948	0.132794	0.072224	0.942424	0.999979
WBGene00010709	nol-9	706.789	-7.61418e-05	0.116416	-0.0024198	0.998069	0.999979
WBGene00010711	WBGene00010711	32.5686	0.00630638	0.18015	0.119682	0.904735	0.999979
WBGene00010714	mam-3	246.517	-0.359963	0.256687	-2.38033	0.0172972	0.164007
WBGene00010713	uso-1	2095.29	0.00308862	0.0893334	0.0531564	0.957607	0.999979
WBGene00012640	WBGene00012640	49.1153	0.0251758	0.178517	0.409691	0.682033	0.999979
WBGene00045062	WBGene00045062	17.9492	-0.0486452	0.193536	-1.40549	0.159877	0.696696
WBGene00206493	Y38H8A.12	5.09032	-0.0163382	0.187681	-0.763575	0.445121	NA
WBGene00012639	fezf-1	20.3565	-0.00576017	0.183081	-0.144437	0.885156	0.999979
WBGene00012638	WBGene00012638	3.67879	0.0131219	0.187824	0.824851	0.409456	NA
WBGene00012637	ttbk-8.1	9.45069	0.00459403	0.185445	0.149229	0.881373	0.999979
WBGene00012868	tbc-9	2325.42	0.202182	0.0955679	2.41496	0.0157371	0.15281
WBGene00012635	WBGene00012635	152.252	-0.0247833	0.159652	-0.291849	0.770402	0.999979
WBGene00012869	WBGene00012869	456.067	0.202795	0.16672	1.7823	0.0746999	0.449115
WBGene00003755	nlp-17	574.491	0.0467213	0.124626	0.497118	0.619106	0.999979
WBGene00012867	seld-1	468.081	0.0533308	0.13245	0.559313	0.575948	0.999979
WBGene00012866	afmd-2	56.4709	0.00268229	0.174932	0.0444407	0.964553	0.999979
WBGene00004239	puf-3	20.8049	-0.0273984	0.185378	-0.635619	0.525025	0.999979
WBGene00003582	dcap-2	1806.16	0.0431819	0.0933256	0.533697	0.593551	0.999979
WBGene00004681	rsd-2	2392.53	-0.0126475	0.0864613	-0.129945	0.89661	0.999979
WBGene00009943	WBGene00009943	541.354	0.040373	0.126299	0.427804	0.668794	0.999979
WBGene00012875	WBGene00012875	3838.58	0.0185473	0.0785413	0.24966	0.80285	0.999979
WBGene00004265	qui-1	2034.77	-0.0170048	0.0898632	-0.18925	0.849897	0.999979
WBGene00005088	srd-10	13.5491	-0.072928	0.206694	-2.207	0.0273138	0.225475
WBGene00005675	sru-12	2.67432	0.000924498	0.18711	0.0523339	0.958263	NA
WBGene00006631	tsp-5	161.214	5.07734	0.445853	11.5343	8.86052e-31	3.22634e-28
WBGene00012873	WBGene00012873	4.47675	0.0123881	0.187484	0.683478	0.494304	NA
WBGene00045045	Y45F10B.17	11.0932	-0.0280263	0.188149	-0.882725	0.377385	0.971487
WBGene00194917	WBGene00194917	5.00005	-0.00573968	0.186611	-0.258143	0.796296	NA
WBGene00007460	WBGene00007460	1819	0.401215	0.107359	4.17144	3.02678e-05	0.000772485
WBGene00007452	WBGene00007452	15.6099	0.0481034	0.193236	1.3115	0.189689	0.758514
WBGene00007450	WBGene00007450	213.071	-0.0461125	0.155338	-0.508078	0.611398	0.999979
WBGene00007453	fbxa-98	94.4861	-0.0358659	0.172069	-0.478088	0.632587	0.999979
WBGene00014672	WBGene00014672	3.90107	0.00807962	0.187201	0.453203	0.650402	NA
WBGene00007454	WBGene00007454	3.90798	0.0205085	0.188704	1.12426	0.260902	NA
WBGene00007455	ugt-22	4312.1	0.0926121	0.080877	1.27363	0.202796	0.784593
WBGene00007456	srz-29	3.13432	-0.013773	0.188052	-1.02349	0.306078	NA
WBGene00012879	fbxa-215	49.0579	-0.00692036	0.176656	-0.117843	0.906192	0.999979
WBGene00011960	oac-48	174.205	0.156015	0.208912	1.4794	0.139033	0.646134
WBGene00011959	nyn-1	90.8456	0.0219634	0.169488	0.289492	0.772205	0.999979
WBGene00011958	WBGene00011958	22.3433	0.00420303	0.182628	0.0948966	0.924397	0.999979
WBGene00045529	21ur-3987	4.56737	-0.0142042	0.18749	-0.679608	0.496753	NA
WBGene00219243	WBGene00219243	6.03006	-0.00149215	0.18625	-0.0648774	0.948272	NA
WBGene00006580	tlp-1	1691.24	0.140685	0.105211	1.59721	0.110218	0.569231
WBGene00008123	ent-4	1289.47	-0.259289	0.117606	-2.64479	0.00817429	0.0926523
WBGene00012891	sorb-1	3316.23	-0.19066	0.0870621	-2.45885	0.0139381	0.138774
WBGene00012883	WBGene00012883	806.928	-0.00492928	0.112388	-0.0705351	0.943768	0.999979
WBGene00044257	WBGene00044257	2.8425	0.00109978	0.187072	0.0624409	0.950212	NA
WBGene00004430	rpl-18	85216.8	-0.123731	0.0641171	-2.02434	0.0429354	0.314579
WBGene00001635	gly-10	1557.5	-0.0392731	0.0960261	-0.472918	0.636271	0.999979
WBGene00012890	lact-9	591.944	0.077052	0.127753	0.801589	0.422791	0.993889
WBGene00012885	iscu-1	927.223	0.0271961	0.109055	0.305478	0.760003	0.999979
WBGene00012889	icap-1	148.541	-0.0526881	0.165466	-0.607848	0.543288	0.999979
WBGene00012888	sas-6	551.67	0.0701255	0.131837	0.732082	0.464118	0.999979
WBGene00012887	WBGene00012887	4460.94	0.0681469	0.0775315	0.95828	0.337921	0.944189
WBGene00012886	WBGene00012886	114.674	3.37107	0.403072	8.68204	3.88737e-18	5.08781e-16
WBGene00012892	WBGene00012892	40.2333	-0.00353583	0.178125	-0.0656345	0.947669	0.999979
WBGene00012893	WBGene00012893	31.0274	0.0228366	0.183148	0.484563	0.627987	0.999979
WBGene00010374	rga-5	1322.69	-0.0116169	0.100303	-0.138566	0.889793	0.999979
WBGene00010373	WBGene00010373	9.40276	-0.00568498	0.185574	-0.198992	0.842269	0.999979
WBGene00007199	WBGene00007199	2.41284	0.00395402	0.187257	0.250449	0.80224	NA
WBGene00007200	vamp-8	474.937	0.28562	0.1785	2.28339	0.0224075	0.196947
WBGene00050672	21ur-2095	4.76554	-0.0109977	0.187121	-0.523496	0.600629	NA
WBGene00048349	21ur-296	4.02594	0.0209388	0.188775	1.15813	0.246812	NA
WBGene00050381	21ur-1921	2.78538	-0.00728751	0.187324	-0.441077	0.659157	NA
WBGene00007197	prdh-1	3516.35	-0.0316515	0.0801991	-0.438047	0.661352	0.999979
WBGene00168952	21ur-11082	2.61612	-0.0175293	0.188722	-1.36072	0.1736	NA
WBGene00169006	21ur-6372	2.84674	-0.0108551	0.18764	-0.667784	0.504272	NA
WBGene00007196	WBGene00007196	53.2691	-0.0616009	0.187944	-0.939662	0.347391	0.950186
WBGene00004443	rpl-29	18064.5	-0.138829	0.0691689	-2.15619	0.0310689	0.248499
WBGene00007195	thoc-7	844.288	-0.0312778	0.112634	-0.343348	0.731337	0.999979
WBGene00001562	lin-66	8780.87	0.016775	0.0718718	0.251677	0.801291	0.999979
WBGene00012536	WBGene00012536	303.033	0.0566617	0.146409	0.599781	0.548652	0.999979
WBGene00012535	WBGene00012535	70.186	1.19485	0.508447	3.40381	0.000664533	0.01159
WBGene00045063	WBGene00045063	109.585	0.00143427	0.165113	0.019492	0.984449	0.999979
WBGene00007782		895.57	0.0246967	0.111498	0.27354	0.784438	0.999979
WBGene00044989	dnbp-1	6449.36	0.0101165	0.0729146	0.158382	0.874156	0.999979
WBGene00001575	gei-18	75.1131	-0.102708	0.203959	-1.30095	0.193275	0.765749
WBGene00006598	tor-2	17.3111	-0.00963518	0.183992	-0.256779	0.797349	0.999979
WBGene00006597	tor-1	80.8621	-0.599576	0.587724	-2.61844	0.00883319	0.0980982
WBGene00001190	egl-23	972.597	0.0389101	0.10871	0.436482	0.662487	0.999979
WBGene00005810	srw-63	5.71656	-0.0311398	0.190646	-1.50897	0.131307	NA
WBGene00012542	irld-56	5.00199	-0.00498525	0.186598	-0.227815	0.81979	NA
WBGene00012541	irld-55	5.40468	0.0073923	0.186801	0.350176	0.726207	NA
WBGene00012540	WBGene00012540	378.866	-0.212401	0.180528	-1.81172	0.0700295	0.429804
WBGene00012538	semo-1	977.085	0.00794469	0.109385	0.0916945	0.926941	0.999979
WBGene00003086	lst-4	2201.97	-0.126802	0.0929353	-1.56792	0.116899	0.587101
WBGene00003085	ccar-1	9042.28	-0.0171857	0.0698147	-0.266702	0.789699	0.999979
WBGene00009924	cfp-1	1650.16	-0.025809	0.0941663	-0.32566	0.744681	0.999979
WBGene00009925	WBGene00009925	1149.12	-0.0758747	0.106321	-0.861653	0.388878	0.979343
WBGene00009926	noah-2	9579.1	-0.0833028	0.0726711	-1.24954	0.211466	0.796852
WBGene00000707	col-133	22.5789	0.0386864	0.1878	0.85555	0.392246	0.980887
WBGene00009927	WBGene00009927	110.833	0.00903931	0.165564	0.116332	0.907389	0.999979
WBGene00002117	ins-34	21.3081	-0.0706338	0.202689	-1.69513	0.0900513	0.505297
WBGene00012543	nkcc-1	2953	0.0177812	0.0845627	0.212048	0.83207	0.999979
WBGene00010390	srz-30	3.333	-0.00735643	0.18717	-0.402588	0.687251	NA
WBGene00010391	oac-37	9.60008	0.00182467	0.185338	0.0555709	0.955684	0.999979
WBGene00011023	gtnt-37	24.9706	-0.0393377	0.18732	-0.836063	0.403119	0.988812
WBGene00011022	WBGene00011022	5.45473	-0.0168025	0.187702	-0.786231	0.431732	NA
WBGene00011021	WBGene00011021	190.558	0.717979	0.298339	3.33086	0.000865775	0.0145209
WBGene00011020	WBGene00011020	368.127	-0.174362	0.171202	-1.56976	0.11647	0.586027
WBGene00011019	WBGene00011019	1468.19	0.246216	0.114166	2.5686	0.0102109	0.108929
WBGene00011018	WBGene00011018	2987.66	0.662053	0.0927822	7.4456	9.65068e-14	8.11982e-12
WBGene00045006	R05A10.10	2.78999	0.015033	0.188166	0.971386	0.331356	NA
WBGene00045007	WBGene00045007	7.0982	0.0381687	0.192319	1.64133	0.100729	NA
WBGene00010483	WBGene00010483	2.78805	0.0156302	0.188358	1.14	0.254284	NA
WBGene00008535	WBGene00008535	3.56471	0.00840359	0.187182	0.4392	0.660517	NA
WBGene00008537	WBGene00008537	2.92271	0.000411504	0.18735	0.0329779	0.973692	NA
WBGene00008538	sqrd-1	641.101	0.561786	0.163257	4.02198	5.77116e-05	0.00137014
WBGene00049888	21ur-1334	3.73254	0.0227481	0.189226	1.3282	0.184114	NA
WBGene00013417	srab-24	58.4546	0.029936	0.177172	0.452168	0.651148	0.999979
WBGene00013415	ilcr-1	3047	0.0532445	0.0840489	0.696191	0.48631	0.999979
WBGene00045202	Y64G10A.13	7.35844	0.00957651	0.186284	0.354964	0.722617	NA
WBGene00045898	21ur-1647	3.27942	0.000741399	0.187047	0.042798	0.965862	NA
WBGene00013416	WBGene00013416	2189.16	0.0660433	0.0906248	0.809552	0.418198	0.993849
WBGene00013453	fbxa-83	63.1416	0.0463256	0.180379	0.677824	0.497883	0.999979
WBGene00045163	WBGene00045163	4.05378	0.00696218	0.187048	0.368862	0.71223	NA
WBGene00013452	WBGene00013452	2.2771	0.00476487	0.187639	0.608183	0.543066	NA
WBGene00044906	WBGene00044906	11.4241	-0.0347028	0.189965	-1.12675	0.259849	0.870058
WBGene00013459	srlf-28	404.48	-0.128137	0.156101	-1.2384	0.215569	0.802053
WBGene00013450	oac-56	7.11789	-0.0126945	0.186759	-0.516657	0.605396	NA
WBGene00013455	ssu-2	332.825	0.0698553	0.146358	0.72247	0.470005	0.999979
WBGene00013456	WBGene00013456	346.793	0.0800601	0.146749	0.814617	0.415292	0.992811
WBGene00013457	paqr-3	187.589	-0.180716	0.217407	-1.61399	0.10653	0.557391
WBGene00013458	clc-8	2008.64	0.096202	0.0934149	1.18188	0.237252	0.837299
WBGene00010083	xdh-1	5157.09	-0.133411	0.077868	-1.86835	0.0617134	0.39832
WBGene00044249	WBGene00044249	7.98131	0.0029832	0.185853	0.107744	0.914199	NA
WBGene00010086	WBGene00010086	620.201	0.09783	0.131044	0.976483	0.328825	0.934455
WBGene00006606	tra-3	1101.92	0.054603	0.105804	0.607585	0.543462	0.999979
WBGene00010793	nspg-9	3925.96	0.0953716	0.0815227	1.29789	0.194324	0.767823
WBGene00010794	dld-1	12466.1	0.0153215	0.0672101	0.316098	0.751928	0.999979
WBGene00013292	WBGene00013292	814.229	0.135516	0.125075	1.40582	0.159777	0.696462
WBGene00048104	21ur-4875	10.2353	0.0166741	0.186348	0.542002	0.587817	0.999979
WBGene00013289	tag-273	2256.32	-0.279366	0.100627	-3.16725	0.00153886	0.0236118
WBGene00048238	21ur-5327	2.72791	-0.00267555	0.187124	-0.162861	0.870628	NA
WBGene00171810	21ur-6765	2.49694	0.0043204	0.187285	0.286143	0.774769	NA
WBGene00013293	WBGene00013293	14.2096	-0.00247865	0.184542	-0.0746712	0.940476	0.999979
WBGene00012088	WBGene00012088	4.44834	0.0246095	0.189539	1.42875	0.153077	NA
WBGene00044268	WBGene00044268	4.04989	0.00327242	0.186774	0.15755	0.874812	NA
WBGene00012089	T27E7.4	3.7105	-0.00690557	0.18709	-0.379813	0.704084	NA
WBGene00012091	pals-29	13.053	-0.0494078	0.194714	-1.53637	0.124447	0.610394
WBGene00012093	WBGene00012093	17.7347	5.21708	1.54324	3.75234	0.000175192	0.00360581
WBGene00013294	pals-30	14.3643	0.0111566	0.184596	0.301035	0.763388	0.999979
WBGene00013298	WBGene00013298	104.007	0.801321	0.435951	3.02206	0.00251063	0.0355975
WBGene00013295	WBGene00013295	122.056	0.0280426	0.165071	0.343232	0.731424	0.999979
WBGene00077763	glb-34	122.476	-0.450881	0.459774	-2.46343	0.0137615	0.137642
WBGene00168772	21ur-15486	2.78538	-0.00728751	0.187324	-0.441077	0.659157	NA
WBGene00007058	dmd-6	11467.6	0.0229445	0.0720936	0.459226	0.646072	0.999979
WBGene00199603	F13G11.144	4.18598	-0.0108814	0.187548	-0.720753	0.471061	NA
WBGene00013328	srlf-27	4.97572	-0.0221511	0.188781	-1.14423	0.252526	NA
WBGene00013322	talp-3	166.464	0.153568	0.208305	1.46381	0.143245	0.656152
WBGene00013323	WBGene00013323	703.841	0.0785113	0.12171	0.832989	0.404851	0.988812
WBGene00013326	anoh-2	902.487	0.426988	0.141914	3.57795	0.000346303	0.00656754
WBGene00013321	WBGene00013321	754.707	-0.058248	0.117533	-0.635112	0.525356	0.999979
WBGene00013329	WBGene00013329	5.12031	-0.0174895	0.187971	-0.904483	0.365739	NA
WBGene00013330	WBGene00013330	20.8126	-0.0278603	0.186175	-0.704363	0.481207	0.999979
WBGene00013331	dbd-15	548.941	-0.051007	0.126614	-0.541504	0.58816	0.999979
WBGene00077762	WBGene00077762	4.97839	-0.00302388	0.186701	-0.157794	0.874619	NA
WBGene00013304	ptp-5.2	4.92213	-0.0157895	0.187867	-0.89181	0.372495	NA
WBGene00013303	WBGene00013303	31.8193	-0.265961	0.705825	-2.97843	0.00289726	0.0396123
WBGene00013302	vti-1	500.217	-0.00923379	0.126391	-0.0986484	0.921417	0.999979
WBGene00013324	mrps-7	996.513	-0.0521957	0.109441	-0.583393	0.559629	0.999979
WBGene00013301	WBGene00013301	1556.05	0.0145345	0.095294	0.174286	0.861641	0.999979
WBGene00013332	WBGene00013332	381.892	-0.0532743	0.138315	-0.557446	0.577223	0.999979
WBGene00013333	degl-1	43.3053	-0.0982021	0.212106	-1.52541	0.127157	0.61582
WBGene00013325	WBGene00013325	455.743	-0.0208432	0.129676	-0.223542	0.823114	0.999979
WBGene00044258	WBGene00044258	41.04	0.0323466	0.181557	0.557398	0.577255	0.999979
WBGene00013306	WBGene00013306	9.66143	-0.00216236	0.185386	-0.0772882	0.938394	0.999979
WBGene00194649	WBGene00194649	11.8614	-0.00690538	0.184976	-0.211376	0.832593	0.999979
WBGene00013334	nlp-56	278.018	0.0363038	0.146201	0.385385	0.699953	0.999979
WBGene00013307	melo-1	5099.71	0.0395293	0.0750325	0.565129	0.571986	0.999979
WBGene00001558	gdi-1	14179.1	-0.0499148	0.0669197	-0.717403	0.473125	0.999979
WBGene00000763	coq-3	689.08	0.00977432	0.117135	0.105184	0.91623	0.999979
WBGene00013308	nuo-3	4734.93	-0.0550978	0.0766337	-0.789646	0.429735	0.99699
WBGene00000192	arl-8	2322.35	0.0300915	0.0888699	0.375175	0.707531	0.999979
WBGene00013310	WBGene00013310	8.30875	0.0183565	0.187104	0.665323	0.505844	NA
WBGene00045029	Y57G11C.54	4.7047	-0.00624573	0.186936	-0.336943	0.73616	NA
WBGene00023520	oig-5	312.956	0.143273	0.169786	1.33912	0.180533	0.740482
WBGene00013335	WBGene00013335	66.1813	-0.000257903	0.172686	-0.00691324	0.994484	0.999979
WBGene00013311	sec-61.A	32106.1	-0.263253	0.0682801	-4.07948	4.51364e-05	0.00110765
WBGene00004487	rps-18	41948	-0.103806	0.0672994	-1.65889	0.0971381	0.529917
WBGene00013312	hhat-2	229.248	0.120242	0.175752	1.18727	0.23512	0.833657
WBGene00013317	WBGene00013317	753.139	0.0336875	0.115305	0.362563	0.716931	0.999979
WBGene00013313	WBGene00013313	22.2133	0.0121232	0.18273	0.268753	0.78812	0.999979
WBGene00013315	WBGene00013315	48.7129	-0.00873974	0.176552	-0.146691	0.883376	0.999979
WBGene00013316	WBGene00013316	3.13008	0.00259542	0.187068	0.148816	0.881699	NA
WBGene00044741	WBGene00044741	2.52355	0.00819891	0.187706	0.792789	0.427901	NA
WBGene00013327	WBGene00013327	422.501	-0.497321	0.197178	-3.26757	0.00108476	0.0174852
WBGene00001330	eps-8	15625.2	-0.00337467	0.0677153	-0.069381	0.944686	0.999979
WBGene00049945	21ur-1296	3.10311	0.00985422	0.187455	0.570496	0.568341	NA
WBGene00013336	pnc-2	81.3823	-0.0745215	0.186638	-0.971413	0.331342	0.937404
WBGene00013319	ccch-5	3.39315	0.0120637	0.187627	0.699202	0.484426	NA
WBGene00194661	WBGene00194661	3.62059	-0.00961188	0.187303	-0.524156	0.60017	NA
WBGene00014926	WBGene00014926	4.94683	0.0301026	0.190814	1.82637	0.0677953	NA
WBGene00045146	WBGene00045146	21.9981	-0.0306105	0.185971	-0.70529	0.48063	0.999979
WBGene00012762	WBGene00012762	2102.16	0.101671	0.0923756	1.24412	0.213455	0.797758
WBGene00219618	linc-60	4.4251	0.015985	0.187772	0.776964	0.43718	NA
WBGene00012763	atln-2	1123.37	0.164814	0.11637	1.74373	0.0812069	0.474084
WBGene00001066	dpy-4	13296.3	-0.348241	0.0791522	-4.65304	3.27075e-06	0.000103911
WBGene00170398	21ur-6027	17.2492	0.0375993	0.189238	0.985586	0.324336	0.930241
WBGene00049662	21ur-795	6.12227	-0.0131883	0.186949	-0.544664	0.585984	NA
WBGene00049228	21ur-3058	9.77142	-0.0170095	0.186433	-0.56032	0.575261	0.999979
WBGene00219444	WBGene00219444	4.9392	0.000545318	0.186541	0.0210673	0.983192	NA
WBGene00045066	WBGene00045066	2.66849	0.00583842	0.187498	0.501863	0.615764	NA
WBGene00012764	WBGene00012764	150.548	0.368709	0.360588	2.30322	0.0212664	0.189553
WBGene00014886	WBGene00014886	14.0961	0.0389118	0.190554	1.14228	0.253335	0.860161
WBGene00001336	qars-1	5193.83	-0.0411914	0.075164	-0.597678	0.550055	0.999979
WBGene00012765	WBGene00012765	2743.49	0.0295249	0.0840861	0.423525	0.671912	0.999979
WBGene00012767	fcd-2	939.734	-0.00190803	0.108142	-0.0220208	0.982431	0.999979
WBGene00012766	WBGene00012766	421.835	0.139988	0.155808	1.32617	0.184784	0.749363
WBGene00012768	eef-1B.2	11054.9	-0.0942678	0.0693512	-1.40863	0.158944	0.69461
WBGene00012769	hrpu-1	7313.88	0.0304379	0.0736611	0.450317	0.652482	0.999979
WBGene00012770	srt-47	71.8272	2.07688	0.484119	4.95473	7.24305e-07	2.59142e-05
WBGene00044979	WBGene00044979	6.15299	0.00737521	0.186445	0.292422	0.769964	NA
WBGene00012775	srt-50	33.8473	0.0672316	0.196007	1.21026	0.226179	0.818594
WBGene00010950	srt-44	8.50498	0.0193869	0.187137	0.675928	0.499086	NA
WBGene00010951	WBGene00010951	171.362	0.0335115	0.1589	0.389359	0.697011	0.999979
WBGene00005208	srg-51	3.24468	0.00564888	0.187102	0.311033	0.755775	NA
WBGene00006138	str-78	17.9887	-0.0130473	0.183857	-0.324663	0.745437	0.999979
WBGene00012743	WBGene00012743	3.27518	0.0111678	0.187533	0.632239	0.527231	NA
WBGene00012744	WBGene00012744	51.1231	-0.024722	0.177759	-0.408157	0.683159	0.999979
WBGene00005101	srd-23	101.891	0.0136235	0.166603	0.172741	0.862855	0.999979
WBGene00012745	WBGene00012745	2.52549	0.00795278	0.187485	0.529135	0.596712	NA
WBGene00012747	WBGene00012747	55.3771	-0.147421	0.253856	-1.88322	0.0596705	0.389818
WBGene00012748	WBGene00012748	5.828	-0.00350239	0.186371	-0.152667	0.878661	NA
WBGene00004035	pkd-2	55.8578	-0.0291294	0.177472	-0.451964	0.651295	0.999979
WBGene00013517	lgc-52	63.2191	0.0526506	0.182121	0.759478	0.447567	0.999979
WBGene00013518	WBGene00013518	913.029	0.025475	0.109545	0.284716	0.775862	0.999979
WBGene00000370	ccg-1	5604.35	0.365748	0.0811721	4.81694	1.45773e-06	4.92765e-05
WBGene00166079	21ur-10181	2.81661	0.0191169	0.188929	1.43979	0.149926	NA
WBGene00047399	21ur-3672	2.49888	0.00369956	0.1872	0.224634	0.822264	NA
WBGene00171027	21ur-7832	2.56131	0.00802643	0.187502	0.541995	0.587822	NA
WBGene00048866	21ur-4011	4.29793	0.00980256	0.187521	0.678477	0.497469	NA
WBGene00174570	21ur-6674	2.67734	0.00705803	0.187432	0.459379	0.645962	NA
WBGene00173198	21ur-9574	2.58987	0.0125545	0.18806	1.07765	0.281192	NA
WBGene00167321	21ur-10957	2.52549	0.00795278	0.187485	0.529135	0.596712	NA
WBGene00013520	best-21	17.7893	0.0528908	0.194291	1.30062	0.193388	0.765792
WBGene00013522	WBGene00013522	57.3874	0.0114499	0.175332	0.176874	0.859607	0.999979
WBGene00006441	cpna-4	720.723	0.104576	0.124934	1.08579	0.27757	0.890274
WBGene00013526	WBGene00013526	5.74779	-0.00353696	0.18633	-0.150585	0.880304	NA
WBGene00003604	nhr-5	441.156	-0.163648	0.15864	-1.51482	0.129819	0.622588
WBGene00049572	21ur-5451	2.47226	-0.000743975	0.187148	-0.0488476	0.961041	NA
WBGene00013529	gtf-2H4	687.513	0.0173884	0.11967	0.184344	0.853743	0.999979
WBGene00013530	ntl-11	1539.86	0.0035225	0.0968721	0.0405027	0.967692	0.999979
WBGene00013532	fdx-2	852.088	-0.0420123	0.112776	-0.463424	0.64306	0.999979
WBGene00013531	WBGene00013531	326.771	-0.0722012	0.147658	-0.7475	0.454762	0.999979
WBGene00013534	acr-24	351.144	-0.0159447	0.13709	-0.171381	0.863924	0.999979
WBGene00013535	gyg-3	25.3093	-0.00266682	0.181533	-0.0606759	0.951617	0.999979
WBGene00013536	WBGene00013536	13.3851	0.012061	0.184953	0.338873	0.734706	0.999979
WBGene00013537	WBGene00013537	5.62912	0.0225487	0.188618	1.02996	0.30303	NA
WBGene00044632	WBGene00044632	10.5488	-0.00242146	0.185089	-0.0811012	0.935361	0.999979
WBGene00013538	ari-1.4	549.467	-0.0589975	0.127701	-0.622758	0.533443	0.999979
WBGene00206491	WBGene00206491	16.1293	-0.0130056	0.184463	-0.349194	0.726944	0.999979
WBGene00013539	WBGene00013539	184.766	-0.0378822	0.157071	-0.425658	0.670357	0.999979
WBGene00013632	WBGene00013632	544.656	-0.00522104	0.124515	-0.0593367	0.952684	0.999979
WBGene00014958	WBGene00014958	13.9517	-0.0169919	0.185662	-0.504607	0.613835	0.999979
WBGene00077752	WBGene00077752	7.23974	-0.0128244	0.186583	-0.485169	0.627557	NA
WBGene00013633	WBGene00013633	367.283	0.760001	0.209348	4.2672	1.97943e-05	0.000528988
WBGene00013634	WBGene00013634	11.5529	0.0186596	0.186217	0.560343	0.575246	0.999979
WBGene00005176	srg-19	8.089	-0.00534625	0.186234	-0.230083	0.818027	NA
WBGene00013637	WBGene00013637	32.6601	0.0641151	0.194898	1.18081	0.23768	0.837556
WBGene00185102	WBGene00185102	26.849	0.0246862	0.183664	0.521972	0.60169	0.999979
WBGene00013638	WBGene00013638	411.055	0.0857434	0.142906	0.868036	0.385375	0.977404
WBGene00194667	WBGene00194667	17.9968	0.0196288	0.184805	0.487554	0.625866	0.999979
WBGene00219211		350.919	0.00653895	0.136902	0.0680529	0.945743	0.999979
WBGene00013639	WBGene00013639	1984.44	0.157567	0.106134	1.77437	0.0760015	0.453551
WBGene00013640	WBGene00013640	5.42849	0.0152325	0.187388	0.665946	0.505446	NA
WBGene00013642	daf-38	714.016	0.0305768	0.116863	0.329526	0.741758	0.999979
WBGene00047519	21ur-3523	2.72985	-0.00328246	0.187119	-0.193604	0.846486	NA
WBGene00194645	WBGene00194645	2.90529	-0.00645505	0.187287	-0.407824	0.683403	NA
WBGene00013643	WBGene00013643	437.289	0.00441217	0.130786	0.0461579	0.963184	0.999979
WBGene00013644	WBGene00013644	17.7032	0.00486424	0.183386	0.117043	0.906826	0.999979
WBGene00001549	gcy-25	76.5594	0.0322468	0.173913	0.446241	0.655423	0.999979
WBGene00013646	WBGene00013646	2.4437	-0.00605902	0.187346	-0.393573	0.693896	NA
WBGene00005725	srv-14	22.6493	-0.0258702	0.184717	-0.583942	0.55926	0.999979
WBGene00013647	WBGene00013647	234.858	-1.546	0.253874	-6.55148	5.69705e-11	3.57537e-09
WBGene00005726	srv-15	26.3711	-0.061975	0.196451	-1.3379	0.180929	0.74091
WBGene00013649	WBGene00013649	9.70812	-0.0130266	0.18598	-0.43033	0.666956	0.999979
WBGene00013650	WBGene00013650	475.687	0.0380583	0.130812	0.40106	0.688376	0.999979
WBGene00005727	srv-16	10.5192	-0.0147977	0.185955	-0.471561	0.63724	0.999979
WBGene00004816	skr-10	19.8863	-0.00630963	0.182898	-0.150819	0.880119	0.999979
WBGene00013653	ifas-3	3.73748	-0.0165469	0.188103	-0.928041	0.353386	NA
WBGene00013654	WBGene00013654	669.988	0.103404	0.127388	1.06613	0.286363	0.897373
WBGene00013655	lgc-19	15.5349	0.00752382	0.184259	0.204378	0.838058	0.999979
WBGene00013656	WBGene00013656	6.58424	0.0215587	0.188172	0.914308	0.360555	NA
WBGene00013658	WBGene00013658	142.177	0.0832762	0.177093	0.926908	0.353974	0.953963
WBGene00013659	WBGene00013659	4.17016	-0.00813784	0.187044	-0.418968	0.675239	NA
WBGene00002175	jac-1	3036.84	0.106438	0.0852498	1.39364	0.163426	0.704053
WBGene00013661	Y105C5B.23	4.08412	-0.0104888	0.18732	-0.576447	0.564313	NA
WBGene00013665	hlh-32	36.9169	0.0613357	0.19236	1.07643	0.281733	0.89244
WBGene00013662	gtnt-48	138.438	0.000341641	0.160585	0.00218445	0.998257	0.999979
WBGene00001604	gln-3	7989.67	-0.511321	0.0837993	-6.43788	1.21154e-10	7.30407e-09
WBGene00219616	linc-111	10.1678	-0.0131496	0.185878	-0.427034	0.669354	0.999979
WBGene00185076	WBGene00185076	243.818	-0.0509655	0.151835	-0.547901	0.58376	0.999979
WBGene00012416	WBGene00012416	713.82	-0.0478521	0.118761	-0.519328	0.603532	0.999979
WBGene00010411	WBGene00010411	6.07049	0.0186672	0.187811	0.81594	0.414534	NA
WBGene00010414	hpa-1	3.15527	0.00613794	0.187244	0.373021	0.709133	NA
WBGene00010415	irld-39	2.81782	-0.000325295	0.187114	-0.0199086	0.984116	NA
WBGene00005808	srw-61	10.6086	-0.0183172	0.186472	-0.592788	0.553323	0.999979
WBGene00009535	WBGene00009535	2.38817	-0.00217288	0.187253	-0.154065	0.877559	NA
WBGene00001961	hlh-17	9.91989	-0.00999032	0.185709	-0.336232	0.736696	0.999979
WBGene00009536	WBGene00009536	61.3386	-0.0251165	0.176017	-0.384653	0.700495	0.999979
WBGene00009537	ccch-2	4.51149	0.00351189	0.186657	0.160915	0.872161	NA
WBGene00023517	srz-75	6.49163	-0.0477405	0.196378	-2.45392	0.0141307	NA
WBGene00023518	srz-76	6.46307	-0.0490887	0.197174	-3.10234	0.00191997	NA
WBGene00012419	srz-73	2.58756	-0.0190308	0.189133	-1.84705	0.0647396	NA
WBGene00012418	WBGene00012418	240.55	0.0793568	0.159033	0.821948	0.411107	0.9919
WBGene00043052	srz-104	5.36676	-0.014783	0.187454	-0.696855	0.485894	NA
WBGene00044587	srz-105	4.67951	-0.0109446	0.187158	-0.526991	0.5982	NA
WBGene00010527	srz-74	3.65303	-0.00379734	0.186953	-0.21004	0.833636	NA
WBGene00045100	K03D3.14	4.60319	-0.0135307	0.187566	-0.736224	0.461594	NA
WBGene00023513	srz-71	3.0985	-0.0124698	0.187817	-0.818854	0.41287	NA
WBGene00023508	srz-38	3.25388	-0.000589528	0.187148	-0.0484925	0.961324	NA
WBGene00045101	WBGene00045101	5.69067	-0.0130865	0.187044	-0.560396	0.575209	NA
WBGene00007962	WBGene00007962	4.56313	-0.000555933	0.186689	-0.0296332	0.97636	NA
WBGene00012420	spig-12	244.439	-0.0307834	0.148796	-0.33583	0.736999	0.999979
WBGene00013418	WBGene00013418	255.12	0.189395	0.200805	1.63808	0.101405	0.542561
WBGene00013419	WBGene00013419	39.0027	0.0375136	0.183787	0.675664	0.499254	0.999979
WBGene00194949		14.6759	-0.00805497	0.18434	-0.223683	0.823004	0.999979
WBGene00012423	WBGene00012423	1222.29	-0.045479	0.103428	-0.526526	0.598523	0.999979
WBGene00220129	WBGene00220129	5.17657	-0.00233261	0.186543	-0.112821	0.910173	NA
WBGene00012424	dlc-3	149.592	0.141399	0.205472	1.40001	0.161512	0.700035
WBGene00012425	dlc-4	28.0569	0.0568576	0.193391	1.16802	0.242798	0.8448
WBGene00013098	WBGene00013098	95.4931	-0.00726703	0.167377	-0.0980564	0.921887	0.999979
WBGene00048306	21ur-2900	3.22	0.00173655	0.186973	0.093199	0.925745	NA
WBGene00004357	rho-1	19408.2	0.0486457	0.0674878	0.767815	0.442597	0.997712
WBGene00013099		3.47565	-0.00110628	0.186878	-0.0608269	0.951497	NA
WBGene00013100	zip-7	9.11697	-0.0211568	0.187438	-0.766104	0.443615	0.998563
WBGene00013101	WBGene00013101	153.53	0.415697	0.366134	2.41137	0.0158926	0.153585
WBGene00013103	uroc-1	1048.15	-0.0627557	0.107935	-0.709952	0.477734	0.999979
WBGene00013104	WBGene00013104	1053.22	0.237692	0.126058	2.33762	0.0194069	0.178297
WBGene00000710	col-137	5.8649	0.00502325	0.186419	0.205644	0.837069	NA
WBGene00013107	WBGene00013107	3.44674	0.0076473	0.187158	0.406527	0.684356	NA
WBGene00013106	set-26	3241.63	0.0314537	0.0842663	0.439458	0.66033	0.999979
WBGene00013109	tsr-2	1167.22	0.0409374	0.103397	0.495762	0.620062	0.999979
WBGene00013111	sta-1	1592.86	0.0152428	0.0973933	0.184632	0.853518	0.999979
WBGene00046686	21ur-1066	2.52355	0.00819891	0.187706	0.792789	0.427901	NA
WBGene00013119	WBGene00013119	511.907	-0.00209047	0.125966	-0.0230531	0.981608	0.999979
WBGene00013118	WBGene00013118	554.931	-0.0183134	0.128759	-0.197391	0.843522	0.999979
WBGene00012788	WBGene00012788	3.73324	-0.00301362	0.186861	-0.158201	0.874298	NA
WBGene00012793	WBGene00012793	3.25121	-0.0180779	0.188677	-1.37506	0.169113	NA
WBGene00012789	WBGene00012789	4.9156	0.0071248	0.186735	0.321328	0.747962	NA
WBGene00045143	WBGene00045143	4.35984	-0.0261399	0.189878	-1.53577	0.124595	NA
WBGene00012791	WBGene00012791	96.0039	-0.0317926	0.170356	-0.417374	0.676404	0.999979
WBGene00013774	clec-193	3.87057	0.00567018	0.187214	0.376561	0.7065	NA
WBGene00013775	WBGene00013775	3.61721	-0.00584417	0.187043	-0.318292	0.750263	NA
WBGene00013776	WBGene00013776	33.1864	-0.0308852	0.183042	-0.585127	0.558462	0.999979
WBGene00013778	clec-194	52.4391	-0.0812908	0.197863	-1.20814	0.226994	0.819609
WBGene00219241	WBGene00219241	13.3886	-0.0217572	0.186219	-0.61673	0.537413	0.999979
WBGene00014975	WBGene00014975	27.2077	0.0218512	0.182758	0.446968	0.654898	0.999979
WBGene00003130	map-2	4967.42	0.0492779	0.0805659	0.68035	0.496283	0.999979
WBGene00020284	mel-46	3252.54	0.0494146	0.0815339	0.672886	0.50102	0.999979
WBGene00195757	WBGene00195757	7.30412	-0.00807956	0.186237	-0.317515	0.750853	NA
WBGene00020287	lsy-13	619.78	0.129612	0.134829	1.29178	0.196434	0.77227
WBGene00020286	gtsf-1	243.015	-0.00119804	0.147338	-0.0151351	0.987924	0.999979
WBGene00013784	WBGene00013784	194.512	0.223681	0.240441	1.82122	0.0685733	0.424611
WBGene00013785	nep-23	14.3445	0.0444573	0.192055	1.24275	0.213959	0.798916
WBGene00013790	WBGene00013790	790.11	0.0395245	0.114248	0.440543	0.659544	0.999979
WBGene00013789	WBGene00013789	584.156	0.231388	0.156458	2.0289	0.0424689	0.311907
WBGene00000184	arf-6	835.533	-0.0356259	0.11279	-0.400646	0.688681	0.999979
WBGene00013792	rad-54.B	355.489	-0.0245585	0.137907	-0.262403	0.793011	0.999979
WBGene00004402	rom-3	65.1725	-0.0464473	0.182769	-0.746208	0.455542	0.999979
WBGene00004403	rom-4	1769.74	0.00874275	0.0926534	0.114263	0.90903	0.999979
WBGene00013799	athp-3	2.84976	-0.00252935	0.187208	-0.178417	0.858396	NA
WBGene00013802	WBGene00013802	79.2849	0.0273464	0.174988	0.400524	0.68877	0.999979
WBGene00013803	snx-13	2589.96	0.00894415	0.0848394	0.100777	0.919728	0.999979
WBGene00004914	snr-1	2655.1	-0.0610402	0.0855579	-0.798939	0.424326	0.994493
WBGene00013814	WBGene00013814	5.43998	-0.00345036	0.186674	-0.180205	0.856992	NA
WBGene00013804	WBGene00013804	1085.26	-0.0904115	0.109714	-1.00837	0.313275	0.921825
WBGene00013806	WBGene00013806	153.014	0.0426966	0.16276	0.49042	0.623837	0.999979
WBGene00013805	bca-2	1105.64	0.144327	0.114453	1.55034	0.12106	0.598614
WBGene00013807	WBGene00013807	672.758	0.0394797	0.12034	0.422151	0.672915	0.999979
WBGene00013808	sfa-1	4298.43	0.0417326	0.0781654	0.621375	0.534353	0.999979
WBGene00000889	cyn-13	1155.29	-0.000611091	0.103097	0.0190892	0.98477	0.999979
WBGene00013809	WBGene00013809	79.8374	0.0431105	0.176673	0.596031	0.551155	0.999979
WBGene00006698	uaf-2	2518.68	0.00161726	0.0851502	0.0301269	0.975966	0.999979
WBGene00006405	itsn-1	6381.16	0.119577	0.0753649	1.72933	0.0837496	0.483399
WBGene00013812	str-268	93.3192	-0.0998468	0.196569	-1.19383	0.232543	0.828123
WBGene00023259	WBGene00023259	5.39675	-0.0126407	0.187176	-0.573914	0.566026	NA
WBGene00016877	WBGene00016877	319.953	0.0429605	0.143632	0.453325	0.650315	0.999979
WBGene00000711	col-138	13.3936	0.0334521	0.188837	0.948165	0.343045	0.947371
WBGene00016875		529.964	0.040003	0.127158	0.423037	0.672268	0.999979
WBGene00001460	flp-17	2115.38	-0.280005	0.10192	-3.14051	0.00168653	0.0256209
WBGene00016879	cnnm-1	2338.89	-0.0252899	0.0873248	-0.326564	0.743998	0.999979
WBGene00013779	WBGene00013779	5.63514	-0.00918161	0.186709	-0.400406	0.688858	NA
WBGene00013781	WBGene00013781	73.9226	-0.0130393	0.171734	-0.187586	0.851202	0.999979
WBGene00013782	npr-32	128.527	0.0244418	0.163744	0.294926	0.76805	0.999979
WBGene00013996	mfsd-8.1	115.921	0.0225461	0.165108	0.276801	0.781933	0.999979
WBGene00013997	eelo-2	5250.15	-0.0591275	0.0751434	-0.859996	0.389791	0.979949
WBGene00013998	gtf-2E1	631.731	0.0356475	0.122146	0.380212	0.703788	0.999979
WBGene00014000	WBGene00014000	571.584	0.277002	0.162705	2.32144	0.0202631	0.182737
WBGene00006229	str-187	7.93549	0.00811337	0.18609	0.298179	0.765566	NA
WBGene00000224	atgp-1	5281.88	-0.0291781	0.0751047	-0.422736	0.672488	0.999979
WBGene00001606	gln-5	27.164	-0.000225875	0.18115	-0.00839598	0.993301	0.999979
WBGene00009155	lhfp-4	66.6044	-0.108694	0.212227	-1.4396	0.149981	0.674786
WBGene00009156	clec-196	30.1742	-0.00219397	0.180336	-0.0462308	0.963126	0.999979
WBGene00002005	hsp-1	115659	-0.101936	0.0638435	-1.71368	0.086588	0.49364
WBGene00219917	F26D10.24	22.6956	0.0323313	0.186738	0.774087	0.43888	0.997712
WBGene00012128	nra-1	2142.17	0.329105	0.102563	3.61837	0.000296464	0.00569606
WBGene00044067	zipt-7.1	248.224	0.548868	0.261417	3.0222	0.00250946	0.0355975
WBGene00012130	slc-17.4	584.168	0.0570233	0.125375	0.601347	0.547609	0.999979
WBGene00012131	WBGene00012131	409.208	-0.0606538	0.137256	-0.632828	0.526846	0.999979
WBGene00012132	ifta-2	226.367	1.63715	0.262642	6.67978	2.3931e-11	1.58573e-09
WBGene00012133	T28F3.7	2.30372	0.00947818	0.187841	0.929686	0.352534	NA
WBGene00012134	WBGene00012134	703.305	0.0319635	0.117235	0.346941	0.728635	0.999979
WBGene00012135	WBGene00012135	128.74	1.24177	0.347166	4.3072	1.65331e-05	0.000451287
WBGene00008194	kola-5	7756.15	0.0545295	0.0727611	0.812627	0.416432	0.992811
WBGene00008195	ceh-88	441.59	0.107037	0.144005	1.06238	0.288064	0.898541
WBGene00008196	C49C3.6	238.694	0.0874902	0.16216	0.899795	0.36823	0.963551
WBGene00008197	WBGene00008197	255.848	0.0542701	0.15086	0.576915	0.563997	0.999979
WBGene00008204	WBGene00008204	168.777	-0.0879364	0.175318	-0.946852	0.343714	0.947371
WBGene00008198	WBGene00008198	214.708	-0.0244387	0.151262	-0.271975	0.785642	0.999979
WBGene00008200	WBGene00008200	227.977	-0.0554777	0.154809	-0.595999	0.551176	0.999979
WBGene00008199	WBGene00008199	991.039	-0.178934	0.123073	-1.82798	0.0675519	0.420724
WBGene00189993	WBGene00189993	3.70433	0.00569918	0.18699	0.295904	0.767304	NA
WBGene00008202	clec-197	11.9582	0.000411872	0.184731	0.0078471	0.993739	0.999979
WBGene00008203	clec-198	298.945	-0.985739	0.225365	-4.96488	6.87452e-07	2.47112e-05
WBGene00007820	clec-199	892.761	-1.98487	0.143765	-14.0186	1.20027e-44	7.3519e-42
WBGene00007821	clec-201	27.5973	-0.109475	0.229044	-2.06833	0.0386089	0.291384
WBGene00007822	clec-202	15.8238	-0.0485118	0.193253	-1.30291	0.192604	0.76423
WBGene00006487	zipt-17	59.1123	-0.0498162	0.18215	-0.744013	0.456868	0.999979
WBGene00007827	trh-1	314.678	-0.046022	0.145117	-0.485883	0.62705	0.999979
WBGene00007823	WBGene00007823	96.1963	-0.108211	0.201882	-1.27697	0.201614	0.78239
WBGene00001811	haf-1	186.275	0.225476	0.251544	1.84377	0.0652173	0.412675
WBGene00007826	WBGene00007826	352.473	0.0143909	0.137032	0.151534	0.879555	0.999979
WBGene00007824	dlat-2	3891.56	0.0340905	0.0793462	0.474683	0.635013	0.999979
WBGene00007825	WBGene00007825	166.846	0.00360056	0.157089	0.0323775	0.974171	0.999979
WBGene00044238	WBGene00044238	92.9408	0.147498	0.232798	1.59569	0.110559	0.569391
WBGene00011374	WBGene00011374	1587.88	0.106186	0.0997163	1.24548	0.212955	0.797677
WBGene00005677	sru-14	5.75289	-0.0243742	0.189015	-1.12544	0.260404	NA
WBGene00005678	sru-15	3.47988	-0.0139453	0.187831	-0.815518	0.414776	NA
WBGene00011371	WBGene00011371	133.353	0.0242495	0.162453	0.284348	0.776144	0.999979
WBGene00004061	pmp-4	893.442	0.404927	0.142209	3.41894	0.000628658	0.0110906
WBGene00011372	npr-26	379.092	-0.0958308	0.146996	-0.959754	0.337179	0.943744
WBGene00174744	21ur-13216	2.55247	0.000696782	0.187262	0.0492397	0.960728	NA
WBGene00007357	WBGene00007357	266.954	0.0892398	0.158382	0.906677	0.364577	0.959996
WBGene00007358	lact-6	63.4857	-0.0477422	0.182009	-0.732379	0.463937	0.999979
WBGene00001550	gcy-27	74.2921	0.120158	0.217601	1.47804	0.139398	0.646653
WBGene00045013	WBGene00045013	97.8218	-0.00572907	0.166927	-0.0773222	0.938367	0.999979
WBGene00023501	WBGene00023501	17.2104	-0.0209207	0.185163	-0.532686	0.594251	0.999979
WBGene00008711	WBGene00008711	653.894	-0.155173	0.137716	-1.514	0.130026	0.62319
WBGene00008710	rif-1.1	1573.08	0.00255727	0.0974775	0.0707145	0.943625	0.999979
WBGene00008713	WBGene00008713	42.3759	0.0733253	0.197618	1.24648	0.212587	0.797539
WBGene00008709	WBGene00008709	147.794	0.00116683	0.158863	0.0115496	0.990785	0.999979
WBGene00001240	elo-2	10357.1	0.0369656	0.068611	0.582208	0.560427	0.999979
WBGene00008708	WBGene00008708	27.733	0.00613202	0.181046	0.122182	0.902755	0.999979
WBGene00008707	epic-1	10646.2	0.500204	0.0739501	7.1403	9.31249e-13	7.16594e-11
WBGene00008706	gba-3	697.256	0.0397444	0.118638	0.428533	0.668263	0.999979
WBGene00008712	WBGene00008712	136.008	0.413413	0.383998	2.3927	0.0167249	0.159768
WBGene00001733	grl-24	3.13979	0.00507271	0.187506	0.517201	0.605016	NA
WBGene00007067	rabr-2	125.533	0.0305144	0.164655	0.367716	0.713085	0.999979
WBGene00003525	nas-6	150.429	-1.2351	0.32183	-4.53691	5.70845e-06	0.000171736
WBGene00007063	WBGene00007063	206.615	0.101952	0.17199	1.04082	0.297957	0.908676
WBGene00022904	C01B12.9	48.5478	0.0170823	0.177354	0.27848	0.780644	0.999979
WBGene00015287	osta-1	101.306	-0.0201171	0.167329	-0.261036	0.794064	0.999979
WBGene00015288	best-4	188.568	-0.0364889	0.156177	-0.40711	0.683927	0.999979
WBGene00015286	best-3	356.94	0.0454646	0.139628	0.475802	0.634216	0.999979
WBGene00015285	gmeb-1	1076.95	-0.167057	0.123569	-1.71345	0.0866289	0.49364
WBGene00005017	sqt-2	5134.85	-0.390388	0.0907669	-4.67516	2.93722e-06	9.44909e-05
WBGene00015291	enee-1	54.2311	-0.00352818	0.175403	-0.0591037	0.95287	0.999979
WBGene00017745	WBGene00017745	1454.28	-0.0291256	0.0973622	-0.35061	0.725881	0.999979
WBGene00017746	WBGene00017746	800.527	-0.0529263	0.115438	-0.584589	0.558824	0.999979
WBGene00017744	fbxc-54	205.756	0.0724847	0.162078	0.770675	0.440899	0.997712
WBGene00017743	WBGene00017743	5.7134	-0.00652327	0.186536	-0.29198	0.770302	NA
WBGene00017747	WBGene00017747	115.047	0.0629742	0.174468	0.752176	0.451945	0.999979
WBGene00017748	spp-24	222.683	0.0459343	0.15388	0.497219	0.619034	0.999979
WBGene00017750	WBGene00017750	75.3259	-0.00771866	0.171184	-0.112012	0.910814	0.999979
WBGene00004504	rpt-4	2641.54	-0.132673	0.0907964	-1.63458	0.102137	0.544502
WBGene00017742	nfyc-1	378.458	-0.0088208	0.136825	-0.096664	0.922993	0.999979
WBGene00017749	rpoa-49	1804.61	-0.0222946	0.0935714	-0.271239	0.786207	0.999979
WBGene00016021	WBGene00016021	737.045	-0.0338366	0.115949	-0.371233	0.710464	0.999979
WBGene00016020	sptl-1	4818.77	-0.0440454	0.0778699	-0.603981	0.545856	0.999979
WBGene00006611	tre-5	228.852	0.331742	0.299107	2.23603	0.0253499	0.213405
WBGene00016019	ascc-1	520.391	-0.014047	0.125313	-0.170694	0.864464	0.999979
WBGene00016018	WBGene00016018	1891.24	0.201038	0.102153	2.29148	0.0219355	0.194049
WBGene00001193	egl-26	476.037	-0.126532	0.14516	-1.23114	0.218271	0.806364
WBGene00016022	WBGene00016022	1533.81	-0.355573	0.113416	-3.59646	0.000322571	0.0061667
WBGene00016809	WBGene00016809	646.238	0.0363552	0.120207	0.39082	0.69593	0.999979
WBGene00016812	mcat-1	568.594	-0.0711995	0.128668	-0.750474	0.452969	0.999979
WBGene00016810	WBGene00016810	1185.86	0.115104	0.10901	1.285	0.198791	0.776947
WBGene00016811	luc-7L3	547.167	0.0805518	0.132898	0.82132	0.411464	0.9919
WBGene00016808	sftb-6	776.992	0.0655792	0.117024	0.728435	0.466348	0.999979
WBGene00044420	WBGene00044420	116.531	0.0171485	0.165405	0.212544	0.831683	0.999979
WBGene00000644	col-68	33.5107	-0.0412605	0.185823	-0.779302	0.435802	0.997264
WBGene00016806	WBGene00016806	543.698	0.0792863	0.130937	0.820363	0.412009	0.9919
WBGene00016805	WBGene00016805	649.518	-0.537958	0.166991	-3.85161	0.000117346	0.00253445
WBGene00019615	WBGene00019615	1492.97	-0.112328	0.102509	-1.2996	0.193737	0.76646
WBGene00019614	srt-54	20.026	-0.00889655	0.183004	-0.212907	0.8314	0.999979
WBGene00019616	nmur-2	78.5149	0.0227029	0.171905	0.313667	0.753774	0.999979
WBGene00005081	srd-3	44.3026	0.0497418	0.185812	0.822986	0.410516	0.991856
WBGene00000857	cwn-1	908.87	0.00499866	0.109067	0.0557236	0.955562	0.999979
WBGene00019613	K10B4.1	7.29651	0.00879097	0.186207	0.324087	0.745872	NA
WBGene00020798	WBGene00020798	807.908	-0.149038	0.127458	-1.50741	0.131705	0.628481
WBGene00020797	WBGene00020797	13.9918	-0.0257221	0.186829	-0.716958	0.4734	0.999979
WBGene00020796	mrpl-28	1390.94	-0.0417031	0.0988351	-0.496856	0.619291	0.999979
WBGene00001340	etr-1	3358.36	-0.13872	0.0849587	-1.83235	0.066899	0.418645
WBGene00044428	WBGene00044428	22.1852	-0.02246	0.184945	-0.560955	0.574828	0.999979
WBGene00020148	WBGene00020148	234.31	-0.393438	0.267439	-2.47093	0.0134763	0.135054
WBGene00020149	WBGene00020149	811.646	-0.316535	0.143778	-2.77088	0.00559042	0.0681577
WBGene00044641	WBGene00044641	29.9982	-0.0034986	0.180399	-0.0736137	0.941318	0.999979
WBGene00020150	WBGene00020150	5.59508	0.00339642	0.186556	0.156715	0.875469	NA
WBGene00000034	abu-11	862.641	-0.697772	0.155196	-5.02953	4.91685e-07	1.85448e-05
WBGene00018583		14.5338	-0.00603048	0.18426	-0.169086	0.865729	0.999979
WBGene00219956	F48A11.10	4.25727	-0.000557461	0.186749	-0.0332705	0.973459	NA
WBGene00000497	chs-2	1263.75	-1.00167	0.122707	-8.4975	1.93717e-17	2.35428e-15
WBGene00018585	WBGene00018585	354.752	0.0730942	0.144553	0.748799	0.453979	0.999979
WBGene00018586	ubxn-3	2597.18	-0.238409	0.0978238	-2.78073	0.00542368	0.066709
WBGene00021545	WBGene00021545	2104.62	0.0213307	0.0913865	0.238508	0.811487	0.999979
WBGene00021546	laat-1	1876.98	0.0355084	0.092564	0.439515	0.660288	0.999979
WBGene00004166	scc-2	4868.28	0.0236006	0.0764013	0.340502	0.733478	0.999979
WBGene00000296	cat-2	157.018	-0.0577971	0.165495	-0.6551	0.512403	0.999979
WBGene00044640	nssp-10	842.799	0.0849688	0.116737	0.917929	0.358656	0.956338
WBGene00015187		131.433	0.0309728	0.163689	0.368236	0.712697	0.999979
WBGene00015188	cip-2A	230.451	-0.0181246	0.149122	-0.200503	0.841087	0.999979
WBGene00015189	WBGene00015189	132.273	0.0044589	0.161354	0.0516116	0.958838	0.999979
WBGene00015194	trul-1	253.645	-0.0392475	0.152246	-0.439845	0.660049	0.999979
WBGene00015190	WBGene00015190	66.3648	-0.0115161	0.173285	-0.172936	0.862702	0.999979
WBGene00015191	WBGene00015191	111.478	-0.049638	0.171379	-0.613914	0.539273	0.999979
WBGene00015186	misc-1	1727.44	-0.0349248	0.0933743	-0.423607	0.671852	0.999979
WBGene00015185	mrpl-41	1096.66	-0.0379738	0.106112	-0.401156	0.688306	0.999979
WBGene00015184	djr-1.1	632.922	-0.109758	0.130842	-1.15019	0.250065	0.855507
WBGene00015183	WBGene00015183	44.8206	0.0368548	0.181726	0.6116	0.540802	0.999979
WBGene00019281	K01A2.6	15.5013	0.00924712	0.184391	0.249122	0.803267	0.999979
WBGene00019280	WBGene00019280	743.819	-0.299685	0.147639	-2.60601	0.00916032	0.100915
WBGene00000645	col-69	68.641	-0.0527581	0.181856	-0.764464	0.44459	0.998563
WBGene00019279	WBGene00019279	773.27	-0.0164226	0.114493	-0.189346	0.849821	0.999979
WBGene00019282	mps-2	525.741	-0.0442687	0.127667	-0.470301	0.63814	0.999979
WBGene00019278	WBGene00019278	108.531	0.00195615	0.165622	0.0224032	0.982126	0.999979
WBGene00001391	far-7	363.952	0.0766594	0.145304	0.782038	0.434192	0.997264
WBGene00019284	WBGene00019284	424.775	-0.0902571	0.141439	-0.914611	0.360396	0.957832
WBGene00019277	sgcb-1	323.691	0.029654	0.142639	0.316619	0.751533	0.999979
WBGene00019285	cbn-1	635.678	-0.247406	0.152383	-2.18308	0.0290302	0.236206
WBGene00000778	cpn-2	262.459	-0.0463534	0.1489	-0.496803	0.619328	0.999979
WBGene00017036	clc-31	156.809	0.378735	0.345829	2.32834	0.0198942	0.180825
WBGene00017037	WBGene00017037	912.383	-0.0704605	0.113749	-0.773734	0.439088	0.997712
WBGene00017038	dmsr-4	209.24	0.0784663	0.165701	0.833651	0.404477	0.988812
WBGene00016560		6.01034	0.00209735	0.186289	0.0838957	0.933139	NA
WBGene00004218	ptr-3	283.706	-0.0204532	0.145272	-0.223269	0.823326	0.999979
WBGene00015406	WBGene00015406	3.76568	0.0024215	0.18685	0.120871	0.903794	NA
WBGene00206366	WBGene00206366	48.4134	0.00315664	0.176342	0.0489304	0.960975	0.999979
WBGene00015409	WBGene00015409	104.414	-0.0227481	0.167432	-0.293842	0.768879	0.999979
WBGene00015407	WBGene00015407	635.298	-0.0430179	0.121086	-0.463607	0.642929	0.999979
WBGene00015405	WBGene00015405	1008.81	0.0428925	0.108756	0.489664	0.624372	0.999979
WBGene00015404	nstp-4	1660.3	0.0106923	0.0940604	0.128308	0.897905	0.999979
WBGene00015408	WBGene00015408	1478.41	0.00406094	0.0965902	0.0474317	0.962169	0.999979
WBGene00015403	clec-10	755.781	-0.834978	0.147998	-6.08733	1.14808e-09	6.25644e-08
WBGene00016074	dnsn-1	318.755	-0.0171901	0.14009	-0.18424	0.853825	0.999979
WBGene00016073	WBGene00016073	4881.89	-0.00124925	0.0752172	-0.0287093	0.977097	0.999979
WBGene00016076	C24H12.7	2.88255	-0.00520837	0.187619	-0.664213	0.506554	NA
WBGene00016080	WBGene00016080	8.62258	-0.014168	0.186389	-0.500111	0.616997	NA
WBGene00235333	WBGene00235333	2.81818	-0.015644	0.188249	-1.01673	0.30928	NA
WBGene00023244	WBGene00023244	4.60283	0.000231836	0.186677	0.00655158	0.994773	NA
WBGene00016072	WBGene00016072	10.9464	0.0265907	0.187849	0.829527	0.406806	0.989268
WBGene00016071	WBGene00016071	17.6231	-0.0114897	0.184333	-0.312536	0.754633	0.999979
WBGene00235338	WBGene00235338	2.76531	0.0088642	0.187744	0.869147	0.384767	NA
WBGene00021130	WBGene00021130	2.38428	-0.00091372	0.187214	-0.0626677	0.950031	NA
WBGene00185079	gvd-1	436.324	-0.0792061	0.139195	-0.811189	0.417257	0.993695
WBGene00021131	WBGene00021131	155.13	-0.00271392	0.157765	-0.0340197	0.972862	0.999979
WBGene00021132	nfyb-1	802.497	-0.00824851	0.113026	-0.0956255	0.923818	0.999979
WBGene00021133	tomm-22	1870.02	-0.0420155	0.094781	-0.502939	0.615007	0.999979
WBGene00021073	nsun-1	8614.74	-0.0220689	0.0697559	-0.334776	0.737794	0.999979
WBGene00021076	WBGene00021076	39.5954	-0.0361477	0.182738	-0.634601	0.525689	0.999979
WBGene00021074	gldi-1	2410.55	-0.0336069	0.087177	-0.438627	0.660932	0.999979
WBGene00004188	prp-21	1705.96	-0.0467042	0.0948188	-0.559749	0.575651	0.999979
WBGene00021075	sms-5	422.731	0.0610454	0.143084	0.636842	0.524228	0.999979
WBGene00005324	WBGene00005324	3.90531	-0.00393347	0.186876	-0.204292	0.838125	NA
WBGene00003106	mab-9	238.467	0.00605398	0.147805	0.0647231	0.948395	0.999979
WBGene00020837	slc-36.2	1613.56	0.0282688	0.0950322	0.34156	0.732682	0.999979
WBGene00020836	lgc-34	1776.47	-0.0341545	0.0931711	-0.413534	0.679216	0.999979
WBGene00020834	WBGene00020834	7.04726	0.0136379	0.186826	0.534281	0.593147	NA
WBGene00020835	WBGene00020835	4.72867	0.0173297	0.18842	1.34979	0.177085	NA
WBGene00015646	mlt-10	2709.79	-0.67495	0.097254	-7.27829	3.38069e-13	2.71039e-11
WBGene00015645	lips-7	162.479	-0.259037	0.286395	-1.99069	0.0465145	0.331909
WBGene00015644	WBGene00015644	2649.71	0.0855159	0.089441	1.09063	0.275435	0.887199
WBGene00206410		11.4658	0.00927156	0.185162	0.275976	0.782567	0.999979
WBGene00021094	WBGene00021094	20.0048	-0.000454638	0.182761	-0.0145912	0.988358	0.999979
WBGene00021095	mlt-8	2744.85	-0.169851	0.0928841	-2.09437	0.0362274	0.277375
WBGene00021097	cdc-37	2572.29	0.0759311	0.0867035	1.00951	0.312729	0.921636
WBGene00021093	WBGene00021093	2266.45	-0.00207651	0.0877206	-0.00480654	0.996165	0.999979
WBGene00021098	fbxb-14	17.5892	0.00401397	0.183377	0.0960204	0.923504	0.999979
WBGene00021100	WBGene00021100	7.32154	0.000137498	0.185936	0.0020085	0.998398	NA
WBGene00003599	nhl-3	868.242	-0.474139	0.158426	-3.6219	0.000292449	0.00565232
WBGene00021031	WBGene00021031	15.1371	0.00391177	0.183995	0.101232	0.919366	0.999979
WBGene00206416	WBGene00206416	8.79378	-0.00428051	0.185575	-0.150547	0.880333	NA
WBGene00206417	WBGene00206417	45.8606	-0.0427907	0.183789	-0.72824	0.466467	0.999979
WBGene00021030	WBGene00021030	3.47759	-0.0010234	0.186875	-0.0573868	0.954237	NA
WBGene00021032	clec-118	17.505	0.0151526	0.185641	0.486017	0.626955	0.999979
WBGene00020207	WBGene00020207	3049.9	0.0177786	0.081946	0.174678	0.861332	0.999979
WBGene00020205	arrd-1	13.7425	-0.0180402	0.185654	-0.518781	0.603913	0.999979
WBGene00019497	WBGene00019497	93.3503	-0.128204	0.216017	-1.44927	0.147263	0.667338
WBGene00019498	WBGene00019498	547.806	-0.00181805	0.12398	-0.020546	0.983608	0.999979
WBGene00019496	frpr-14	137.13	0.065348	0.171401	0.751017	0.452642	0.999979
WBGene00023321	K07E8.8	2.61649	0.0172441	0.188673	1.36526	0.172172	NA
WBGene00023320	WBGene00023320	10.0526	0.022329	0.187235	0.722097	0.470235	0.999979
WBGene00019495	sdz-24	4137.14	0.323645	0.0861151	4.08585	4.39166e-05	0.00108292
WBGene00005557	sri-45	23.1832	0.0440026	0.18933	0.959503	0.337305	0.943753
WBGene00023319	K07E8.2	4.22374	-0.0125835	0.187392	-0.622875	0.533366	NA
WBGene00019494	WBGene00019494	3.92963	0.0122449	0.18756	0.68003	0.496485	NA
WBGene00005558	sri-46	14.6326	0.00110389	0.184102	0.02609	0.979186	0.999979
WBGene00194705		5.43079	0.00223918	0.186374	0.0934079	0.925579	NA
WBGene00020179	WBGene00020179	4.65607	0.00908384	0.18693	0.416665	0.676924	NA
WBGene00020175	WBGene00020175	8.34155	0.01264	0.186547	0.487885	0.625632	NA
WBGene00020181	WBGene00020181	7635.39	0.0418032	0.0725895	0.612601	0.54014	0.999979
WBGene00020172	thoc-1	762.899	0.006154	0.114103	0.0679558	0.945821	0.999979
WBGene00020171	WBGene00020171	2984	-0.0310531	0.0825733	-0.417277	0.676476	0.999979
WBGene00021456	rfip-2	1819.69	0.0938057	0.0997394	1.12723	0.259644	0.870005
WBGene00015614	WBGene00015614	5.74779	-0.00353696	0.18633	-0.150585	0.880304	NA
WBGene00015615	fbxc-48	2.79121	-0.00357478	0.187233	-0.233726	0.815198	NA
WBGene00004926	snt-6	944.14	0.0770561	0.112799	0.846908	0.397046	0.984291
WBGene00044418	WBGene00044418	916.245	0.046824	0.110635	0.521055	0.602328	0.999979
WBGene00015618	WBGene00015618	69.1913	0.0242669	0.173866	0.342069	0.732299	0.999979
WBGene00021452	nssp-11	248.432	0.0593113	0.152796	0.627697	0.530202	0.999979
WBGene00017874	acdh-9	2713.04	-0.243538	0.0931517	-2.95335	0.00314342	0.0424099
WBGene00017873	WBGene00017873	4.16398	0.00581786	0.186886	0.286384	0.774584	NA
WBGene00021576	fbxc-51	170.402	0.738002	0.315712	3.29112	0.000997885	0.0162733
WBGene00000106	alg-2	3511.81	-0.0196272	0.0797285	-0.273613	0.784382	0.999979
WBGene00020309	WBGene00020309	34.3674	0.0410815	0.186338	0.801614	0.422776	0.993889
WBGene00020308	WBGene00020308	6.18738	0.012972	0.187173	0.610288	0.541671	NA
WBGene00020307	WBGene00020307	986.214	0.390138	0.138635	3.36694	0.000760068	0.0130922
WBGene00020311	WBGene00020311	460.1	0.115002	0.143912	1.13404	0.256779	0.865331
WBGene00019927	fbxc-24	6.92662	-0.00671456	0.186166	-0.261331	0.793837	NA
WBGene00019926	fbxc-27	3.50491	-0.022279	0.189326	-1.50961	0.131142	NA
WBGene00019924	fbxc-33	181.989	-0.0595368	0.161974	-0.658679	0.510102	0.999979
WBGene00019923	fbxc-29	5.86611	-0.0162835	0.187487	-0.717272	0.473206	NA
WBGene00019928	clec-44	7.52892	-0.00170304	0.18584	-0.0708109	0.943548	NA
WBGene00019922	fbxc-28	3.94026	0.0058194	0.186961	0.292295	0.770061	NA
WBGene00019918	fbxc-36	210.29	-0.0908027	0.167299	-0.942982	0.34569	0.947816
WBGene00019917	clec-43	58.7947	-0.0978961	0.206338	-1.35953	0.173979	0.727702
WBGene00016303	fbxc-32	15.6696	-0.0604091	0.198593	-1.62332	0.10452	0.551112
WBGene00016304	fbxc-41	161.178	-0.919572	0.313941	-3.76796	0.000164588	0.00341046
WBGene00016305	fbxc-57	143.553	-0.0583618	0.167739	-0.672108	0.501515	0.999979
WBGene00016302	fbxc-7	10.2859	0.00374398	0.18517	0.115102	0.908364	0.999979
WBGene00016301	fbxc-6	41.7477	0.00265518	0.17773	0.0429665	0.965728	0.999979
WBGene00016306	WBGene00016306	2.96276	-0.00957233	0.187503	-0.600118	0.548427	NA
WBGene00016308	WBGene00016308	6.14465	0.00208954	0.186237	0.0825225	0.934231	NA
WBGene00016298	fbxc-14	3.76517	-0.00431133	0.186962	-0.234179	0.814846	NA
WBGene00016297	fbxc-15	8.47519	-0.0106164	0.186096	-0.376101	0.706842	NA
WBGene00016295	fbxc-40	131.36	0.180146	0.241621	1.67402	0.0941272	0.519226
WBGene00018456	fbxc-39	41.8743	0.00885919	0.178509	0.155123	0.876724	0.999979
WBGene00018448	WBGene00018448	411.141	2.80129	0.219935	12.9974	1.26582e-38	6.68397e-36
WBGene00019700	btb-11	6.693	0.0257636	0.188885	1.03714	0.299672	NA
WBGene00019699	math-34	35.8139	-0.0330124	0.183056	-0.610298	0.541664	0.999979
WBGene00019703	fbxb-41	2.78573	-0.0195687	0.189032	-1.49756	0.134247	NA
WBGene00019705	fbxb-45	10.8935	-0.0424414	0.192522	-1.40637	0.159613	0.696142
WBGene00006195	str-148	6.72543	-0.0176194	0.187398	-0.704846	0.480906	NA
WBGene00019312	WBGene00019312	2.47032	-0.00085682	0.187146	-0.0530967	0.957655	NA
WBGene00019311	WBGene00019311	3781.51	0.95296	0.0885368	10.9926	4.14944e-28	1.22193e-25
WBGene00019313	btb-10	51.2878	0.0469309	0.183127	0.734948	0.462371	0.999979
WBGene00195238	mir-4805	6.80477	-0.00760021	0.186308	-0.303762	0.761309	NA
WBGene00019310	WBGene00019310	54.015	0.0679731	0.190723	1.02156	0.306991	0.915928
WBGene00019314	WBGene00019314	130.808	0.350217	0.379546	2.2549	0.0241397	0.206625
WBGene00019316	WBGene00019316	13.9606	-0.00546694	0.18434	-0.156199	0.875876	0.999979
WBGene00219708	linc-13	5.62718	0.0204557	0.188173	0.900382	0.367917	NA
WBGene00019309	WBGene00019309	7.46699	-0.00445635	0.185967	-0.171017	0.86421	NA
WBGene00019315	WBGene00019315	50.4411	0.0214957	0.177696	0.345681	0.729582	0.999979
WBGene00019306	WBGene00019306	36.7703	-0.0780795	0.201104	-1.3489	0.17737	0.734073
WBGene00004902	snf-3	5645.43	0.310052	0.0810218	4.12566	3.6968e-05	0.000926499
WBGene00020471	pho-14	1582.88	-0.116501	0.105082	-1.31702	0.18783	0.75475
WBGene00020476	WBGene00020476	12.1303	0.00305666	0.184732	0.0869047	0.930747	0.999979
WBGene00000617	col-40	2.75647	0.00150618	0.187091	0.0867493	0.930871	NA
WBGene00020472	lips-11	54.6964	0.0618466	0.187813	0.931879	0.351399	0.952701
WBGene00020474	lips-13	19.688	0.0203869	0.184422	0.480371	0.630964	0.999979
WBGene00020475	sut-1	612.666	0.0289099	0.121442	0.310585	0.756116	0.999979
WBGene00021103	eri-3	538.366	0.0878445	0.132539	0.900266	0.367978	0.963223
WBGene00006387	taf-6.1	310.152	0.0311261	0.14218	0.329878	0.741492	0.999979
WBGene00021104	WBGene00021104	412.99	0.13921	0.155018	1.32274	0.185921	0.751785
WBGene00004076	pod-2	29724.9	0.0674811	0.0664422	1.08743	0.276847	0.8896
WBGene00021105		20.7822	0.0129807	0.18323	0.299054	0.764899	0.999979
WBGene00020740	WBGene00020740	1667.8	-0.087418	0.0979905	-1.03856	0.299007	0.909915
WBGene00020741	dlhd-1	52.788	0.0578901	0.187537	0.91478	0.360307	0.957832
WBGene00003545	nas-27	14.4513	0.00464307	0.184173	0.122844	0.902231	0.999979
WBGene00018734	WBGene00018734	3351.59	-0.0107831	0.080642	-0.146253	0.883722	0.999979
WBGene00018572	lin-42	8826.91	-0.0220299	0.0716054	-0.334686	0.737862	0.999979
WBGene00018575	clec-119	3.87747	0.015842	0.187968	0.875593	0.381251	NA
WBGene00018573	oac-30	48.2655	-0.0254303	0.178512	-0.417856	0.676052	0.999979
WBGene00021968	WBGene00021968	5.86346	0.0103771	0.186716	0.427486	0.669025	NA
WBGene00021974	WBGene00021974	82.7839	0.00734892	0.169618	0.0977259	0.92215	0.999979
WBGene00023499	srz-63	7.47339	0.001539	0.185861	0.0511889	0.959175	NA
WBGene00021969	WBGene00021969	9.39427	-0.0296434	0.188988	-1.00822	0.313349	0.921825
WBGene00021970	srz-64	9.76398	-0.0780821	0.21224	-3.15948	0.00158049	0.0242021
WBGene00021971	WBGene00021971	6.26138	-0.0209512	0.188048	-0.868785	0.384965	NA
WBGene00021966	WBGene00021966	3.02218	-0.011104	0.187694	-0.732607	0.463798	NA
WBGene00021965	WBGene00021965	122.779	0.152427	0.223095	1.52523	0.127202	0.61582
WBGene00021972	glb-31	39.722	0.00564255	0.178545	0.105237	0.916187	0.999979
WBGene00021973	emc-2	1437.69	-0.0203968	0.0977035	-0.241251	0.809361	0.999979
WBGene00000112	alh-6	7162.1	0.155148	0.0758013	2.24914	0.0245034	0.208977
WBGene00018974	fcho-1	2225.25	0.107418	0.0935842	1.31134	0.189742	0.758514
WBGene00006924	vig-1	72644.1	-0.0832132	0.0630321	-1.43193	0.152163	0.679744
WBGene00002176	jip-1	1692.4	0.045553	0.0949479	0.551083	0.581577	0.999979
WBGene00199720	C13A10.4	5.00501	0.00200743	0.18657	0.0882214	0.929701	NA
WBGene00015728	WBGene00015728	200.116	0.0159447	0.152369	0.174368	0.861576	0.999979
WBGene00015729	nssp-12	341.437	0.386727	0.217552	2.62	0.00879297	0.0978095
WBGene00018817		234.013	0.0123608	0.148559	0.133277	0.893974	0.999979
WBGene00018819	rog-1	1430.13	0.0665985	0.0998498	0.782878	0.433699	0.997241
WBGene00000008	aat-7	39.6893	-0.0153866	0.179401	-0.281658	0.778205	0.999979
WBGene00021786	WBGene00021786	5.66564	-0.00309493	0.186419	-0.139509	0.889048	NA
WBGene00021785	WBGene00021785	471.899	0.028341	0.1293	0.299155	0.764822	0.999979
WBGene00021784	cogc-4	2425.91	-0.021147	0.0864757	-0.247339	0.804646	0.999979
WBGene00021787	WBGene00021787	10.5735	0.00213414	0.185057	0.0627327	0.949979	0.999979
WBGene00021783	alkb-1	1542.15	0.000217481	0.0959795	0.00667308	0.994676	0.999979
WBGene00021788	WBGene00021788	5.13967	-0.0101989	0.186944	-0.468342	0.63954	NA
WBGene00021789	nol-6	3379.95	-0.0126379	0.0804288	-0.174527	0.861451	0.999979
WBGene00021781	WBGene00021781	55.2037	0.0362269	0.179183	0.556329	0.577986	0.999979
WBGene00021791	WBGene00021791	8.48527	0.0212655	0.187576	0.772501	0.439818	NA
WBGene00044643	nssp-13	253.484	0.140943	0.179354	1.32851	0.184009	0.748005
WBGene00019209	emc-1	5065.17	-0.0365152	0.0796049	-0.498201	0.618343	0.999979
WBGene00019207	fdgt-1	6416.59	-0.00923971	0.0722111	-0.140136	0.888553	0.999979
WBGene00220177	Y51H7BM.2	2.46802	0.0117425	0.18799	1.01683	0.309233	NA
WBGene00021772	math-45	74.7542	-0.117835	0.215089	-1.44914	0.1473	0.667338
WBGene00044645	WBGene00044645	12.8768	0.0248418	0.186949	0.71062	0.47732	0.999979
WBGene00005704	sru-41	3.10238	-0.0142037	0.187951	-0.860194	0.389682	NA
WBGene00021778	WBGene00021778	64.4396	0.0102075	0.17517	0.161827	0.871442	0.999979
WBGene00021776	WBGene00021776	275.979	0.247688	0.217731	1.94423	0.0518672	0.35596
WBGene00044697	poml-4	37.0772	-0.0474984	0.186923	-0.855619	0.392209	0.980887
WBGene00019415	WBGene00019415	19.7597	0.0446698	0.190563	1.05137	0.293087	0.902662
WBGene00019417	fbxb-52	3.02291	0.00716936	0.187387	0.479027	0.63192	NA
WBGene00019421	WBGene00019421	62.3323	-0.16429	0.268838	-1.91274	0.055781	0.373655
WBGene00020326	math-38	7.99402	-0.0351722	0.191086	-1.39963	0.161625	NA
WBGene00020327	clec-21	11.7782	-0.0177366	0.186007	-0.534831	0.592767	0.999979
WBGene00020325	bath-46	167.047	-0.0132268	0.157506	-0.155648	0.876311	0.999979
WBGene00020329	bath-26	173.392	0.373304	0.318788	2.3312	0.0197428	0.180061
WBGene00006464	bath-47	277.908	0.014787	0.143733	0.156486	0.87565	0.999979
WBGene00015597	fbxa-162	49.4948	-0.112737	0.221594	-1.62901	0.10331	0.547781
WBGene00015598	fbxa-163	15.3459	-0.00136805	0.183871	-0.0409666	0.967322	0.999979
WBGene00015601	fbxa-166	27.6907	0.0219893	0.183133	0.463615	0.642924	0.999979
WBGene00015602	fbxa-158	42.2808	-0.152669	0.270054	-2.14261	0.0321448	0.254779
WBGene00015605	WBGene00015605	319.341	-0.00471366	0.140256	-0.0514641	0.958956	0.999979
WBGene00015593	WBGene00015593	7.39981	0.00303787	0.186349	0.13744	0.890683	NA
WBGene00005293	srh-72	11.6692	0.0104654	0.185353	0.323284	0.74648	0.999979
WBGene00022557	fbxb-15	3.73095	0.0103399	0.187418	0.599927	0.548555	NA
WBGene00022561	btb-13	61.7729	-0.0235204	0.175279	-0.355752	0.722026	0.999979
WBGene00022555	btb-12	49.4252	-0.019435	0.177326	-0.318222	0.750316	0.999979
WBGene00022562	WBGene00022562	2029.73	0.236768	0.102302	2.67616	0.00744712	0.0855497
WBGene00022564	WBGene00022564	93.2402	0.0410714	0.173055	0.537719	0.590771	0.999979
WBGene00022554	duxl-1	242.269	-0.0967787	0.164253	-0.978509	0.327823	0.934291
WBGene00005844	srw-97	3.58938	0.0146763	0.188083	1.03959	0.298529	NA
WBGene00003734	nhx-6	27.8699	-0.123604	0.243185	-2.22564	0.0260386	0.217766
WBGene00019038	irld-37	2.73179	-0.00250905	0.187124	-0.15471	0.87705	NA
WBGene00019036	irld-36	3.41551	-0.0183014	0.188692	-1.39301	0.163618	NA
WBGene00018438	btb-6	5.00307	0.00203522	0.186525	0.0865828	0.931003	NA
WBGene00018436	fbxb-11	3.27588	-0.0162072	0.188176	-0.971397	0.331351	NA
WBGene00018435	btb-9	86.0896	0.0442523	0.174741	0.58405	0.559186	0.999979
WBGene00018434	ceh-81	8.57662	0.0145097	0.186744	0.555521	0.578538	NA
WBGene00018446	ceh-83	9.52519	-0.0105955	0.1863	-0.425831	0.670231	0.999979
WBGene00018447	irld-9	4.45169	-0.0268898	0.190139	-1.72308	0.0848732	NA
WBGene00018432	irld-33	8.71161	-0.0464543	0.195299	-2.169	0.0300824	NA
WBGene00006223	str-179	3.33373	0.0157586	0.188084	0.907601	0.364089	NA
WBGene00206519	WBGene00206519	9.65453	-0.00974296	0.185657	-0.322415	0.747139	0.999979
WBGene00018106	F36H5.8	4.82533	0.0198548	0.188364	0.999053	0.317769	NA
WBGene00018108	F36H5.10	17.6751	-0.0938769	0.219981	-2.31561	0.0205797	0.184928
WBGene00018104	fbxb-53	17.8737	-0.052591	0.194163	-1.30437	0.192108	0.76423
WBGene00018103	WBGene00018103	2.78962	-0.0188644	0.188909	-1.47679	0.139731	NA
WBGene00018102	math-28	29.0184	-0.00723374	0.180767	-0.148563	0.881899	0.999979
WBGene00018101	math-27	119.912	-0.189149	0.256616	-1.75574	0.0791331	0.465169
WBGene00018100	math-26	903.976	0.0834725	0.114504	0.908295	0.363723	0.959928
WBGene00219271	WBGene00219271	216.522	-0.0161615	0.150459	-0.181528	0.855953	0.999979
WBGene00015608	math-3	765.858	0.0535893	0.119052	0.576571	0.56423	0.999979
WBGene00015609	math-4	1222.61	0.0341288	0.102883	0.436512	0.662465	0.999979
WBGene00044417	WBGene00044417	16.0151	-0.0517141	0.195084	-1.51886	0.128798	0.620192
WBGene00015613	WBGene00015613	21.261	-0.0940444	0.218288	-2.06628	0.0388024	0.292124
WBGene00015610	WBGene00015610	6.99294	-0.000333968	0.186244	-0.0244171	0.98052	NA
WBGene00015611	WBGene00015611	59.0895	-1.77389	0.527757	-4.17202	3.01906e-05	0.000771801
WBGene00020363	fbxa-3	182.675	-0.0670565	0.164925	-0.739674	0.459498	0.999979
WBGene00219728	linc-16	21.8416	-0.0306521	0.185845	-0.695641	0.486654	0.999979
WBGene00020361	fbxc-19	29.7277	0.0615959	0.194728	1.19839	0.230765	0.82421
WBGene00020360	math-41	3275.97	0.0749265	0.0825769	1.05929	0.289466	0.900386
WBGene00020359	math-40	143.675	-0.125171	0.197352	-1.28843	0.197597	0.774259
WBGene00020358	math-39	195.022	-0.00183941	0.152441	-0.0227392	0.981858	0.999979
WBGene00020364	WBGene00020364	7.09675	-0.00568794	0.186069	-0.218168	0.827299	NA
WBGene00020357	WBGene00020357	23.4748	-0.0311266	0.185523	-0.682547	0.494893	0.999979
WBGene00016884	WBGene00016884	86.8027	-0.0558872	0.178589	-0.741226	0.458557	0.999979
WBGene00016883	WBGene00016883	116.483	-0.108849	0.199008	-1.25233	0.21045	0.795511
WBGene00194998	WBGene00194998	6.84024	0.00532971	0.186114	0.200922	0.84076	NA
WBGene00015829	math-15	11.4161	-0.0313603	0.189004	-1.00892	0.313015	0.921777
WBGene00015828	math-14	5.09175	-0.0209875	0.188797	-1.33312	0.182492	NA
WBGene00015834	math-5	2.73603	-0.0118143	0.188004	-1.0957	0.273209	NA
WBGene00016719	math-24	131.205	-0.0686836	0.174211	-0.803414	0.421735	0.993849
WBGene00016717	math-22	222.554	-0.0891527	0.165836	-0.925828	0.354536	0.953963
WBGene00018664	bath-11	21.3618	0.0587072	0.195931	1.3391	0.180538	0.740482
WBGene00018665	bath-4	23.5949	-0.0134729	0.182555	-0.300571	0.763742	0.999979
WBGene00018666	bath-6	6.52056	-0.0103249	0.186535	-0.410841	0.681189	NA
WBGene00018667	bath-7	33.0861	0.033853	0.184056	0.646873	0.517714	0.999979
WBGene00018668	bath-2	24.3348	-0.0126904	0.182305	-0.277946	0.781053	0.999979
WBGene00018661	WBGene00018661	2.55937	0.00873358	0.187506	0.547491	0.584042	NA
WBGene00018660	WBGene00018660	5.59314	0.00483208	0.186741	0.245535	0.806042	NA
WBGene00018659	WBGene00018659	31.4559	-3.81601e-05	0.180087	-0.00390755	0.996882	0.999979
WBGene00018658	bath-22	13.9655	0.00458796	0.184276	0.122807	0.90226	0.999979
WBGene00018669	WBGene00018669	8.97734	-0.0178738	0.187148	-0.705115	0.480739	0.999979
WBGene00018670	WBGene00018670	3.65074	0.00944461	0.187245	0.493876	0.621394	NA
WBGene00018671	WBGene00018671	6.20212	-0.00248196	0.186248	-0.103692	0.917414	NA
WBGene00235352	WBGene00235352	155.517	0.00443455	0.159063	0.0523819	0.958224	0.999979
WBGene00022688	math-47	2.98903	0.00900547	0.187412	0.526752	0.598366	NA
WBGene00022690	math-49	11.4464	-0.00215268	0.18504	-0.0741316	0.940906	0.999979
WBGene00022691	math-50	2.73144	0.0117803	0.187912	0.923389	0.355805	NA
WBGene00021193	math-44	26.5674	0.0668621	0.198664	1.39658	0.162541	0.702595
WBGene00219748	linc-46	19.7822	0.0535061	0.194079	1.27031	0.203973	0.785374
WBGene00016556	math-21	22.6378	-0.0126835	0.182696	-0.287346	0.773848	0.999979
WBGene00016555	math-20	284.252	-0.0168581	0.143699	-0.183862	0.854122	0.999979
WBGene00019134	WBGene00019134	6.35432	-0.0119024	0.186789	-0.49591	0.619958	NA
WBGene00019133	WBGene00019133	3.07188	-0.0179439	0.188545	-1.14971	0.250263	NA
WBGene00000864	cya-2	3.79568	0.000516874	0.186825	0.0217849	0.982619	NA
WBGene00019139	bath-1	32.3632	0.00658151	0.180167	0.12549	0.900135	0.999979
WBGene00019140	bath-3	32.5244	-0.0192894	0.18112	-0.371033	0.710613	0.999979
WBGene00019141	bath-5	32.7029	0.0462168	0.188143	0.902313	0.366891	0.961413
WBGene00019142	btb-4	28.4987	0.01992	0.182176	0.399642	0.68942	0.999979
WBGene00206415	WBGene00206415	14.3799	0.00979496	0.184704	0.274868	0.783417	0.999979
WBGene00019132	bath-19	11.2986	0.0224065	0.18724	0.745686	0.455857	0.999979
WBGene00015012	bath-20	7.99016	0.0104474	0.186158	0.369716	0.711594	NA
WBGene00015013	btb-3	12.1793	0.0230549	0.186787	0.672769	0.501094	0.999979
WBGene00015014	bath-24	24.7434	-0.0041665	0.181651	-0.0933625	0.925616	0.999979
WBGene00015016	bath-14	22.5706	0.00779211	0.182554	0.17389	0.861952	0.999979
WBGene00017208	fbxb-35	2.58828	-0.00118389	0.18716	-0.0803112	0.93599	NA
WBGene00017210	WBGene00017210	3570.04	0.0256008	0.0796579	0.355652	0.722101	0.999979
WBGene00017212	WBGene00017212	13.9666	0.0127835	0.184834	0.343868	0.730946	0.999979
WBGene00017214	WBGene00017214	6.49092	-0.0253837	0.188957	-1.09342	0.27421	NA
WBGene00004149	trpl-5	14.5528	-0.0352853	0.189274	-1.01309	0.311018	0.919601
WBGene00020532	math-42	119.642	-0.0425806	0.167889	-0.519304	0.603549	0.999979
WBGene00020075	math-35	280.106	0.00681523	0.145491	0.0716275	0.942898	0.999979
WBGene00005408	srh-195	3.24891	-0.00716978	0.187189	-0.402051	0.687647	NA
WBGene00020080	math-37	31.7752	-0.0174487	0.18105	-0.339791	0.734014	0.999979
WBGene00020073	sdz-28	2.62496	-0.000100512	0.187832	-0.112214	0.910654	NA
WBGene00016553	mir-8199	15.9476	-0.000475193	0.183695	-0.0156581	0.987507	0.999979
WBGene00016547	WBGene00016547	10.4269	-0.00311192	0.185135	-0.102346	0.918482	0.999979
WBGene00016546	WBGene00016546	19.9165	-0.0343163	0.187274	-0.811244	0.417226	0.993695
WBGene00016549	WBGene00016549	10.3613	-0.0299833	0.188999	-1.0213	0.307114	0.915928
WBGene00016545	WBGene00016545	4.27892	-0.00330826	0.186723	-0.162581	0.870848	NA
WBGene00016551	WBGene00016551	4.50954	0.00297043	0.18664	0.134466	0.893034	NA
WBGene00016544	math-18	208.196	-0.0432397	0.154859	-0.475595	0.634363	0.999979
WBGene00044360	C33C12.11	26.6894	0.00359537	0.181984	0.0735375	0.941378	0.999979
WBGene00016336	WBGene00016336	28.6572	-0.0278465	0.183609	-0.567282	0.570523	0.999979
WBGene00219656	anr-48	27.2398	-0.0495266	0.191339	-1.11634	0.264276	0.875653
WBGene00016337	fbxb-38	39.7305	-0.061732	0.19214	-1.07767	0.281181	0.891916
WBGene00219322	WBGene00219322	20.5385	-0.0329805	0.187448	-0.840275	0.400754	0.98652
WBGene00016338	srb-14	61.7689	-0.0435916	0.179991	-0.652619	0.514002	0.999979
WBGene00016339	WBGene00016339	47.2777	-0.0215586	0.178218	-0.360401	0.718547	0.999979
WBGene00016335	gba-1	1851.48	0.0701094	0.0953629	0.855398	0.392331	0.980887
WBGene00016340	gba-2	519.42	0.187941	0.155279	1.71344	0.0866322	0.49364
WBGene00016341	mtq-2	568.552	0.17405	0.156577	1.59891	0.109841	0.568242
WBGene00016342		1005.29	0.182928	0.125791	1.84065	0.0656724	0.414526
WBGene00016334	C33C12.1	21.0934	0.00729302	0.182651	0.163914	0.869799	0.999979
WBGene00021985	WBGene00021985	906.359	-0.0114299	0.109397	-0.128576	0.897693	0.999979
WBGene00021984	WBGene00021984	640.745	0.034932	0.120314	0.375185	0.707523	0.999979
WBGene00021986	WBGene00021986	1842.71	0.13884	0.0996368	1.63097	0.102898	0.546277
WBGene00018784	WBGene00018784	2590.09	0.0340466	0.0852064	0.478579	0.632238	0.999979
WBGene00018785	WBGene00018785	848.294	0.0743638	0.116173	0.80508	0.420774	0.993849
WBGene00018782	cct-3	11894.3	-0.10611	0.0740203	-1.56378	0.117869	0.589847
WBGene00018781	WBGene00018781	1077.68	0.100599	0.110382	1.11438	0.265117	0.876454
WBGene00019586	WBGene00019586	7.3737	-0.00543815	0.186302	-0.236689	0.812898	NA
WBGene00019587	WBGene00019587	50.9152	-0.0727593	0.193727	-1.10802	0.267855	0.880562
WBGene00019588	WBGene00019588	12.2171	-0.0214045	0.186514	-0.641235	0.52137	0.999979
WBGene00019589	WBGene00019589	170.356	-0.0529946	0.162691	-0.597472	0.550193	0.999979
WBGene00044361	WBGene00044361	20.9191	-0.0100263	0.182863	-0.234871	0.814309	0.999979
WBGene00019592	WBGene00019592	571.245	-0.0369521	0.126937	-0.394843	0.692959	0.999979
WBGene00219267	mir-5548	54.2503	0.000220528	0.175772	0.000143611	0.999885	0.999979
WBGene00019593	WBGene00019593	746.776	-0.0713688	0.120399	-0.764554	0.444537	0.998563
WBGene00235164	WBGene00235164	881.563	0.346107	0.143263	2.98915	0.00279755	0.0386633
WBGene00019590	WBGene00019590	62.7474	-0.0149603	0.174111	-0.22629	0.820976	0.999979
WBGene00019591	fbxc-25	5.31705	-0.0116223	0.186984	-0.510088	0.60999	NA
WBGene00015112	WBGene00015112	6.66356	-0.0171779	0.187328	-0.686536	0.492375	NA
WBGene00015113	WBGene00015113	17.5672	0.018998	0.184829	0.477194	0.633224	0.999979
WBGene00015110	WBGene00015110	309.672	0.293439	0.217937	2.17804	0.0294034	0.23823
WBGene00022870	WBGene00022870	24.212	0.0240968	0.184085	0.528005	0.597496	0.999979
WBGene00022873	WBGene00022873	89.0635	-0.0215379	0.169771	-0.289792	0.771976	0.999979
WBGene00022868	WBGene00022868	326.368	0.0430249	0.142001	0.452331	0.65103	0.999979
WBGene00022867	WBGene00022867	279.627	0.0258584	0.144253	0.275495	0.782936	0.999979
WBGene00206413	WBGene00206413	34.5412	-0.031917	0.182968	-0.595176	0.551726	0.999979
WBGene00022872	WBGene00022872	29.0727	0.00930632	0.180945	0.190738	0.848731	0.999979
WBGene00022866	WBGene00022866	62.1862	-0.0236624	0.175234	-0.354991	0.722596	0.999979
WBGene00018385	WBGene00018385	20.9186	-0.0141556	0.183252	-0.329717	0.741614	0.999979
WBGene00018384	WBGene00018384	60.4255	-0.052198	0.18258	-0.770425	0.441048	0.997712
WBGene00018386	enri-1	252.814	0.0214163	0.146686	0.230189	0.817945	0.999979
WBGene00018383	WBGene00018383	43.1967	-0.0268202	0.180207	-0.462757	0.643538	0.999979
WBGene00018380	WBGene00018380	185.148	0.640649	0.313663	3.05821	0.00222667	0.0326913
WBGene00017519	hpo-25	14.7344	-0.00209927	0.184065	-0.0606056	0.951673	0.999979
WBGene00017524	WBGene00017524	12.8893	-0.0235213	0.186991	-0.729488	0.465703	0.999979
WBGene00017529	WBGene00017529	3.38465	-0.0103895	0.187572	-0.682879	0.494683	NA
WBGene00018353	fbxa-182	59.8771	-0.13091	0.232808	-1.67724	0.0934965	0.51705
WBGene00044672	fbxa-4	129.537	0.0978721	0.18645	1.08903	0.276139	0.889003
WBGene00018354	WBGene00018354	14.6006	0.00166177	0.184067	0.0414527	0.966935	0.999979
WBGene00018352	fbxc-20	11.6471	0.00683149	0.185134	0.209348	0.834177	0.999979
WBGene00219696	anr-39	8.97008	-0.0141619	0.186333	-0.492399	0.622437	0.999979
WBGene00018351	WBGene00018351	255.54	0.0291926	0.147208	0.321058	0.748167	0.999979
WBGene00018355	ceh-86	60.5569	-0.106492	0.211893	-1.43923	0.150086	0.674907
WBGene00006882	vab-19	3045.99	-0.0581914	0.0829022	-0.783362	0.433414	0.997241
WBGene00004129	pqn-42	417.31	-0.0823835	0.140921	-0.85232	0.394037	0.98119
WBGene00006647	tsr-1	1950.43	-0.0560301	0.0961111	-0.675605	0.499292	0.999979
WBGene00018769	mnat-1	2491.32	-0.0302992	0.0859711	-0.417525	0.676295	0.999979
WBGene00018768	F53G2.3	2.63885	-0.0118721	0.188011	-1.09227	0.274716	NA
WBGene00018767	WBGene00018767	2.41479	0.00302197	0.187203	0.18513	0.853127	NA
WBGene00018766	WBGene00018766	62.566	0.0436517	0.179558	0.638917	0.522877	0.999979
WBGene00219707	linc-8	317.247	0.174604	0.183683	1.56031	0.118687	0.592195
WBGene00019130	gbas-1	365.138	0.0439847	0.138853	0.46076	0.644971	0.999979
WBGene00019131	bath-12	24.5902	-0.000140398	0.181691	-0.00649359	0.994819	0.999979
WBGene00018223	bath-13	9.21497	0.0201512	0.187272	0.724879	0.468527	0.999979
WBGene00018224	bath-18	5.54732	0.00978314	0.186818	0.42913	0.667829	NA
WBGene00019341	WBGene00019341	3.16784	-0.00526041	0.187431	-0.47157	0.637234	NA
WBGene00019342	WBGene00019342	3.30215	0.00111635	0.186939	0.057856	0.953863	NA
WBGene00019339	WBGene00019339	2.50276	0.00734091	0.187601	0.63843	0.523194	NA
WBGene00019343	nep-18	78.8758	-0.0211035	0.171548	-0.301904	0.762725	0.999979
WBGene00017280	usp-39	1501.46	-0.00092268	0.0960257	-0.0129442	0.989672	0.999979
WBGene00005586	sri-74	49.4275	-0.131044	0.241928	-1.92484	0.0542487	0.366773
WBGene00005548	sri-36	71.5995	-0.130631	0.228318	-1.6073	0.107988	0.56206
WBGene00045457	WBGene00045457	362.438	-1.15549	0.204296	-6.13519	8.50565e-10	4.66835e-08
WBGene00005589	sri-77	4.77331	-0.0108521	0.187092	-0.513254	0.607773	NA
WBGene00005588	sri-76	13.9955	-0.0418692	0.191227	-1.17075	0.241699	0.843534
WBGene00005550	sri-38	4.04283	-0.0177316	0.188358	-1.05251	0.292566	NA
WBGene00044301	lgc-28	147.772	-0.0149715	0.160575	-0.18167	0.855842	0.999979
WBGene00044363	WBGene00044363	24.4282	0.0292251	0.184869	0.624156	0.532525	0.999979
WBGene00017708	WBGene00017708	78.6183	-0.0658142	0.184427	-0.895479	0.370531	0.964628
WBGene00017707	WBGene00017707	5.31088	0.000796183	0.186458	0.0326029	0.973991	NA
WBGene00017709	WBGene00017709	20.6916	0.0370649	0.187805	0.850108	0.395265	0.982421
WBGene00017710	WBGene00017710	13.7429	0.0139857	0.185106	0.391434	0.695477	0.999979
WBGene00017711	WBGene00017711	254.351	0.226737	0.217945	1.83583	0.0663831	0.41676
WBGene00017705	WBGene00017705	32.1218	0.0642323	0.195347	1.2073	0.227316	0.81967
WBGene00005559	sri-47	11.5199	0.00931783	0.185153	0.273671	0.784338	0.999979
WBGene00001546	gcy-21	237.881	-0.295911	0.248353	-2.13583	0.0326934	0.257821
WBGene00005567	sri-55	2.50311	-0.00837825	0.187535	-0.570852	0.5681	NA
WBGene00005571	sri-59	4.33251	-0.00594843	0.186942	-0.315571	0.752328	NA
WBGene00017703	WBGene00017703	217.325	-0.0731297	0.160595	-0.775187	0.438229	0.997712
WBGene00017712	WBGene00017712	7.96052	-0.00227424	0.185726	-0.0851221	0.932164	NA
WBGene00219687	linc-12	3.53118	-0.00488976	0.187002	-0.266558	0.78981	NA
WBGene00006318	sup-9	311.626	0.0366484	0.143347	0.388984	0.697288	0.999979
WBGene00018023	set-11	224.36	0.0273722	0.150406	0.29743	0.766138	0.999979
WBGene00005574	sri-62	7.35734	-0.0464141	0.195253	-2.00234	0.0452477	NA
WBGene00005345	srh-128	12.8757	-0.0292616	0.187907	-0.848588	0.396111	0.983565
WBGene00021654	WBGene00021654	44.0727	0.0190992	0.178459	0.320474	0.748609	0.999979
WBGene00020229	nlp-99	4151.9	0.066405	0.0790012	0.928801	0.352992	0.953889
WBGene00020230	nep-2	4475.66	0.0506061	0.0772782	0.75607	0.449607	0.999979
WBGene00020231	wdr-31	198.963	0.151701	0.197038	1.42104	0.155305	0.687137
WBGene00044367	WBGene00044367	68.0729	0.0453557	0.179331	0.652848	0.513854	0.999979
WBGene00020233	WBGene00020233	8.58978	-0.00528845	0.185674	-0.186678	0.851913	NA
WBGene00017914	WBGene00017914	275.3	0.0307217	0.145387	0.327437	0.743337	0.999979
WBGene00017916	WBGene00017916	356.822	0.0473234	0.140665	0.495075	0.620547	0.999979
WBGene00017918	WBGene00017918	3.19446	0.00201618	0.187086	0.113561	0.909586	NA
WBGene00017912	fbxb-107	4.5099	-0.00999187	0.187046	-0.473957	0.63553	NA
WBGene00017911	fbxb-106	2.44564	-0.0051071	0.187341	-0.352661	0.724342	NA
WBGene00017249	fbxb-108	2.75647	0.00150618	0.187091	0.0867493	0.930871	NA
WBGene00017250	WBGene00017250	286.963	0.109668	0.164166	1.0834	0.27863	0.891681
WBGene00017254	fbxb-111	3.53701	-0.00339107	0.186958	-0.184998	0.853231	NA
WBGene00017247	WBGene00017247	703.801	0.01097	0.120499	0.112636	0.910319	0.999979
WBGene00017246	WBGene00017246	378.069	0.38495	0.207446	2.65788	0.00786343	0.0897382
WBGene00017255	WBGene00017255	186.639	0.0384722	0.15802	0.424647	0.671094	0.999979
WBGene00017245	srpa-72	3524.78	-0.0695111	0.0812468	-0.951604	0.341298	0.945764
WBGene00003709	nhr-119	1724.29	0.0131544	0.0938375	0.159737	0.873088	0.999979
WBGene00019691	WBGene00019691	173.563	-0.0685711	0.165798	-0.753593	0.451094	0.999979
WBGene00019683	WBGene00019683	16.6899	-0.010926	0.184	-0.282916	0.777241	0.999979
WBGene00019690	set-13	9.05367	-0.0197137	0.187086	-0.686735	0.49225	0.999979
WBGene00001507	fut-4	32.4925	0.0233395	0.181798	0.443346	0.657515	0.999979
WBGene00019686	WBGene00019686	1283.86	0.151196	0.110046	1.66025	0.0968641	0.529431
WBGene00022441	WBGene00022441	1260.05	0.177762	0.11305	1.90774	0.0564249	0.376323
WBGene00004210	ptc-3	5786.47	-0.239873	0.0799092	-3.2946	0.000985611	0.0161246
WBGene00022445	WBGene00022445	15.0091	0.0130964	0.185127	0.384165	0.700856	0.999979
WBGene00022440	WBGene00022440	8.42176	0.0108187	0.186109	0.378473	0.705079	NA
WBGene00022439	WBGene00022439	14.9615	0.0366381	0.189424	1.01075	0.312136	0.92087
WBGene00022447	pigw-1	470.399	0.0553718	0.131987	0.576697	0.564144	0.999979
WBGene00022448	pinn-1	616.51	0.0381645	0.122012	0.407873	0.683367	0.999979
WBGene00005020	sqv-2	377.783	-0.0134356	0.134893	-0.145227	0.884531	0.999979
WBGene00220227	Y110A2AL.20	7.91526	0.000472509	0.186103	0.0127442	0.989832	NA
WBGene00022450	ubc-26	626.532	0.00510276	0.121369	0.0387002	0.969129	0.999979
WBGene00022451		29.8882	0.0125428	0.18101	0.246039	0.805652	0.999979
WBGene00022449		319.528	0.141067	0.168228	1.3238	0.185568	0.75115
WBGene00006710	ubc-15	356.974	0.0494737	0.139868	0.516205	0.605711	0.999979
WBGene00022453	ncap-1	1400.84	-0.0482137	0.0991708	-0.573312	0.566434	0.999979
WBGene00022452	WBGene00022452	65.7864	-0.0657108	0.186639	-0.929332	0.352717	0.953426
WBGene00022712	WBGene00022712	1200.16	-0.285444	0.126843	-2.74418	0.00606619	0.0726852
WBGene00022713	WBGene00022713	3.36688	-0.00668171	0.18724	-0.41855	0.675545	NA
WBGene00086560	WBGene00086560	6.49286	-0.0254773	0.188949	-1.08013	0.280085	NA
WBGene00022714	irld-64	3.15864	0.00656541	0.18722	0.38485	0.700349	NA
WBGene00022711	irld-63	6.50206	-0.0242542	0.188795	-1.08759	0.276778	NA
WBGene00022715	irld-65	12.2043	0.014827	0.185621	0.443447	0.657443	0.999979
WBGene00022716	irld-66	5.13846	0.0148046	0.1876	0.755809	0.449764	NA
WBGene00020431	irld-50	8.73437	0.000294668	0.185534	0.00687632	0.994514	NA
WBGene00020430	irld-49	12.3519	-0.01624	0.185676	-0.481386	0.630243	0.999979
WBGene00005826	srw-79	16.3373	-0.0298633	0.187304	-0.787797	0.430816	0.997241
WBGene00005807	srw-60	3.30091	-0.0234291	0.189655	-1.68535	0.0919205	NA
WBGene00003678	nhr-88	5256.1	0.0664025	0.0839147	0.887118	0.375015	0.969053
WBGene00019513	lido-7	404.961	0.0304267	0.133937	0.319302	0.749498	0.999979
WBGene00019512	WBGene00019512	17.7538	-0.00593471	0.183419	-0.151244	0.879783	0.999979
WBGene00019511	lido-8	2281.3	0.000328278	0.0870276	-0.00918174	0.992674	0.999979
WBGene00016576	lido-9	808.604	-0.0371895	0.116069	-0.416586	0.676981	0.999979
WBGene00016575	lido-10	324.573	-0.0164521	0.147073	-0.182286	0.855358	0.999979
WBGene00016574	lido-11	318.901	-0.0472444	0.143026	-0.498863	0.617876	0.999979
WBGene00016573	lido-12	343.112	0.0277197	0.138655	0.290234	0.771637	0.999979
WBGene00016572	WBGene00016572	37.7987	0.0228541	0.180574	0.410602	0.681364	0.999979
WBGene00016571		70.8839	-0.0167	0.172578	-0.241869	0.808882	0.999979
WBGene00016577	clec-3	46.155	-0.0203445	0.178223	-0.342618	0.731886	0.999979
WBGene00015198	clec-2	3.44285	0.0100833	0.187678	0.809088	0.418465	NA
WBGene00015197	WBGene00015197	486.237	0.0395431	0.129884	0.415917	0.677471	0.999979
WBGene00015196	WBGene00015196	147.255	0.154897	0.220434	1.52391	0.127532	0.616151
WBGene00015199	WBGene00015199	12.0132	-0.00541432	0.184878	-0.16504	0.868913	0.999979
WBGene00005541	sri-29	38.2882	-0.00619956	0.178921	-0.116307	0.907409	0.999979
WBGene00005542	sri-30	40.3093	0.0215475	0.180089	0.38297	0.701742	0.999979
WBGene00005540	sri-28	6.43418	0.00223977	0.18613	0.0845897	0.932588	NA
WBGene00005543	sri-31	9.07214	-0.048882	0.195589	-1.79763	0.0722358	0.43982
WBGene00015200	lido-13	272.647	-0.038581	0.146957	-0.41565	0.677666	0.999979
WBGene00002997	lin-8	385.279	-0.0056937	0.134548	-0.0631657	0.949635	0.999979
WBGene00021294	WBGene00021294	1664.52	0.0375914	0.0955316	0.452647	0.650803	0.999979
WBGene00021295	WBGene00021295	622.866	0.00752029	0.119902	0.0692564	0.944785	0.999979
WBGene00021292	copb-1	6946.15	-0.0726588	0.0735897	-1.07505	0.282353	0.893135
WBGene00005178	srg-21	6.04616	-0.000529307	0.186584	-0.0442628	0.964695	NA
WBGene00005179	srg-22	15.9826	-0.0381244	0.189577	-1.02099	0.307258	0.916
WBGene00005180	srg-23	9.0059	-0.0126947	0.186438	-0.490322	0.623906	0.999979
WBGene00021296	WBGene00021296	570.141	0.13478	0.141642	1.31513	0.188465	0.755723
WBGene00021289	WBGene00021289	4.68002	-0.0106831	0.187139	-0.524171	0.60016	NA
WBGene00020408	WBGene00020408	1276.71	0.08953	0.105137	1.01663	0.309331	0.917759
WBGene00005292	srh-71	107.987	0.0459383	0.171455	0.573258	0.56647	0.999979
WBGene00002114	ins-31	2.44758	-0.00280641	0.187355	-0.222506	0.82392	NA
WBGene00020407	chil-24	142.525	0.148873	0.213672	1.47013	0.141525	0.651195
WBGene00005568	sri-56	37.157	0.053692	0.18921	0.953461	0.340357	0.945764
WBGene00005566	sri-54	3.37918	-0.0132661	0.188187	-1.38843	0.165006	NA
WBGene00005555	sri-43	9.34708	-0.0235245	0.187994	-0.897272	0.369574	0.963991
WBGene00077522	WBGene00077522	32.4127	-0.122836	0.23944	-2.05096	0.0402713	0.300491
WBGene00005544	sri-32	20.7542	-0.12975	0.256433	-2.8059	0.00501768	0.0623667
WBGene00005545	sri-33	8.71177	-0.0340317	0.190412	-1.22657	0.219986	NA
WBGene00021297	fbxc-55	32.5554	-0.0116617	0.18024	-0.226268	0.820993	0.999979
WBGene00005552	sri-40	56.5682	-0.228678	0.389181	-2.28734	0.0221763	0.195501
WBGene00005590	sri-78	5.26417	-0.0295531	0.190608	-1.78191	0.0747635	NA
WBGene00005570	sri-58	11.3849	-0.0592909	0.199612	-1.94431	0.0518578	0.35596
WBGene00001541	gcy-15	313.05	-0.170055	0.18024	-1.52934	0.12618	0.615011
WBGene00005560	sri-48	13.9867	-0.00367111	0.184304	-0.106131	0.915479	0.999979
WBGene00005565	sri-53	5.17706	-0.00635684	0.188009	-1.37523	0.169061	NA
WBGene00022570	sdz-35	67.6675	0.801432	0.592989	2.80702	0.00500018	0.0622479
WBGene00022569	WBGene00022569	1282.65	0.279228	0.118566	2.82013	0.00480045	0.0602535
WBGene00022568	WBGene00022568	41.3054	-0.0137379	0.178697	-0.245707	0.805909	0.999979
WBGene00022567	WBGene00022567	35.9428	0.041172	0.185054	0.742595	0.457727	0.999979
WBGene00022566	WBGene00022566	13.3443	-0.000230727	0.18479	-0.0106645	0.991491	0.999979
WBGene00022565	WBGene00022565	4.51947	0.0177375	0.188135	0.928015	0.3534	NA
WBGene00194717	WBGene00194717	12.0659	-0.00322143	0.184708	-0.098154	0.92181	0.999979
WBGene00022572	WBGene00022572	15.6361	0.0194816	0.185359	0.515959	0.605883	0.999979
WBGene00022571	WBGene00022571	12.5082	-0.0106699	0.185155	-0.325309	0.744948	0.999979
WBGene00022573	WBGene00022573	63.8655	-0.0192948	0.174562	-0.291158	0.770931	0.999979
WBGene00022574	WBGene00022574	105.799	-0.0273304	0.16793	-0.350764	0.725766	0.999979
WBGene00022575	WBGene00022575	4.28389	0.00515885	0.186797	0.245301	0.806223	NA
WBGene00015914	WBGene00015914	19.5271	-0.00736144	0.183213	-0.182334	0.855321	0.999979
WBGene00044373	WBGene00044373	59.3798	-0.0711196	0.190714	-1.03233	0.301918	0.912281
WBGene00023480	srz-68	8.94698	-0.0514701	0.196884	-2.00694	0.0447561	0.323431
WBGene00015911	WBGene00015911	3.67698	-0.0215891	0.189175	-1.48642	0.137169	NA
WBGene00044374	WBGene00044374	2.50384	0.0118341	0.187866	0.808766	0.41865	NA
WBGene00015913	WBGene00015913	17063.3	0.0959602	0.073923	1.44883	0.147386	0.667497
WBGene00015912	fbxc-50	7.97813	-0.0186289	0.187356	-0.720188	0.471409	NA
WBGene00015910	WBGene00015910	19.6402	-0.0213082	0.184911	-0.536542	0.591584	0.999979
WBGene00001544	gcy-19	360.529	-0.33151	0.208278	-2.40415	0.0162099	0.156017
WBGene00017180	nssp-14	155.238	-0.497938	0.349405	-2.62051	0.00877982	0.0978095
WBGene00195073	WBGene00195073	152.905	-0.10847	0.185925	-1.14595	0.251815	0.857886
WBGene00022978	F02E11.t1	2.58599	0.0139519	0.188185	1.06473	0.286998	NA
WBGene00017179	wht-4	2.78732	-0.00738796	0.187317	-0.438833	0.660783	NA
WBGene00005575	sri-63	2.41479	0.00302197	0.187203	0.18513	0.853127	NA
WBGene00023281	WBGene00023281	7.99245	-0.00290242	0.185779	-0.110281	0.912186	NA
WBGene00018200	btb-17	123.759	0.0110835	0.163305	0.13551	0.892209	0.999979
WBGene00018195	btb-16	71.9301	0.318632	0.563465	2.34934	0.0188068	0.174433
WBGene00018201	btb-18	31.9317	-2.68264	0.779899	-4.25533	2.08745e-05	0.000553989
WBGene00023036	WBGene00023036	394.779	0.0939864	0.145797	0.939551	0.347448	0.950186
WBGene00195028	F39E9.21	2.61879	0.00504606	0.187316	0.339814	0.733997	NA
WBGene00018199	WBGene00018199	23.642	0.0080176	0.182152	0.17317	0.862518	0.999979
WBGene00195025	F39E9.18	3.27747	-0.00186557	0.186968	-0.104853	0.916493	NA
WBGene00018198	WBGene00018198	2.50082	0.0047481	0.187268	0.299943	0.76422	NA
WBGene00219690	linc-10	9.74164	-0.000582057	0.185261	-0.0232388	0.98146	0.999979
WBGene00018194	WBGene00018194	211.489	0.22189	0.231199	1.80862	0.0705092	0.431883
WBGene00021590	WBGene00021590	424.552	-0.00361246	0.131871	-0.0399822	0.968107	0.999979
WBGene00021589	WBGene00021589	248.339	0.185271	0.201098	1.61366	0.106602	0.557513
WBGene00017454	irld-5	16.4596	-0.0291487	0.186917	-0.750939	0.452689	0.999979
WBGene00077751	irld-27	48.8408	0.0558736	0.186927	0.884591	0.376377	0.970436
WBGene00206522	WBGene00206522	1922.86	0.345355	0.113706	3.49511	0.000473859	0.00870047
WBGene00017459	WBGene00017459	4.90676	-0.00374458	0.186703	-0.187397	0.851349	NA
WBGene00023427	WBGene00023427	15.6876	-0.00215568	0.183794	-0.0610627	0.951309	0.999979
WBGene00017461	bath-28	39.9119	-0.00257148	0.178159	-0.0485821	0.961252	0.999979
WBGene00017460	bath-30	28.7605	0.00623837	0.180774	0.124457	0.900954	0.999979
WBGene00017462	WBGene00017462	6.24183	0.0056407	0.186504	0.241233	0.809375	NA
WBGene00017456	WBGene00017456	11.2054	0.0229042	0.187157	0.722923	0.469727	0.999979
WBGene00017452	bath-29	18.5294	0.0237697	0.185266	0.575702	0.564817	0.999979
WBGene00017451	lido-14	5.00113	0.00286111	0.186534	0.123165	0.901976	NA
WBGene00017450	bath-27	10.6024	-0.00611035	0.185182	-0.194761	0.84558	0.999979
WBGene00021728	WBGene00021728	9.13403	-0.00246904	0.185451	-0.0865391	0.931038	0.999979
WBGene00219758	linc-11	502.599	0.253453	0.176714	2.09211	0.036429	0.278501
WBGene00021726	bath-10	26.6498	0.0207853	0.183148	0.445248	0.656141	0.999979
WBGene00021725	bath-9	54.7828	-0.0721627	0.192478	-1.07607	0.281894	0.89244
WBGene00017557	nep-11	3278.17	-0.314526	0.0909318	-3.82563	0.000130439	0.00279359
WBGene00015855	WBGene00015855	2.90335	-0.00689445	0.18728	-0.415633	0.677678	NA
WBGene00015841	skpo-2	1280.74	-0.492235	0.121145	-4.54341	5.53521e-06	0.000167843
WBGene00015842	WBGene00015842	25.4804	0.0328682	0.185488	0.691745	0.489098	0.999979
WBGene00015843	WBGene00015843	23.9073	0.005209	0.181871	0.107053	0.914747	0.999979
WBGene00015853	WBGene00015853	47.187	-0.0380964	0.181962	-0.638072	0.523427	0.999979
WBGene00195070	WBGene00195070	6.83527	-0.00406042	0.186087	-0.160755	0.872286	NA
WBGene00195071	WBGene00195071	5.29346	-0.00837066	0.18685	-0.396666	0.691614	NA
WBGene00015852	WBGene00015852	26.3203	-0.0201979	0.182707	-0.424315	0.671336	0.999979
WBGene00015851	gldi-6	10.3237	0.00639851	0.185435	0.20746	0.835651	0.999979
WBGene00015850	WBGene00015850	8.18884	0.0166551	0.186807	0.589109	0.555788	NA
WBGene00015849	WBGene00015849	13.5853	0.0600035	0.199417	1.83944	0.065851	0.414799
WBGene00044376	WBGene00044376	70.5001	1.20607	0.498059	3.44769	0.000565395	0.0101143
WBGene00021720	WBGene00021720	3.71439	-0.00183791	0.187111	-0.122947	0.902149	NA
WBGene00004896	smu-2	1445.63	0.0468896	0.0986125	0.560357	0.575236	0.999979
WBGene00021721	WBGene00021721	58.1079	0.0297431	0.17756	0.456036	0.648364	0.999979
WBGene00000647	col-71	80.1787	-0.0333116	0.173362	-0.45885	0.646342	0.999979
WBGene00021715	WBGene00021715	827.3	-0.00381443	0.112352	-0.0493141	0.960669	0.999979
WBGene00021714	cyh-1	491.699	0.0536785	0.131241	0.559694	0.575689	0.999979
WBGene00219757	linc-71	3.30552	-0.00371232	0.18704	-0.21467	0.830024	NA
WBGene00021722	srz-5	11.369	0.00377421	0.185133	0.118641	0.90556	0.999979
WBGene00021118	clec-125	8.57252	0.00588392	0.185958	0.219409	0.826332	NA
WBGene00021117	clec-126	2.72985	-0.00328246	0.187119	-0.193604	0.846486	NA
WBGene00000648	col-72	3.39544	-0.000870524	0.187004	-0.0559448	0.955386	NA
WBGene00021116	ncs-6	533.393	0.109962	0.13808	1.0996	0.271504	0.883146
WBGene00000162	apd-3	2958.08	0.0293846	0.0826111	0.38908	0.697217	0.999979
WBGene00021148	WBGene00021148	560.581	0.0974177	0.132911	0.988701	0.32281	0.929083
WBGene00021149	dnc-3	474.176	0.00930558	0.128754	0.0975543	0.922286	0.999979
WBGene00021134	WBGene00021134	23.2729	-0.0156615	0.182841	-0.349561	0.726668	0.999979
WBGene00021135	WBGene00021135	9.39465	0.00504967	0.185441	0.163453	0.870162	0.999979
WBGene00021136	WBGene00021136	19.3667	-0.00607931	0.183012	-0.148644	0.881835	0.999979
WBGene00021137	WBGene00021137	9.12786	0.00941441	0.185946	0.331134	0.740543	0.999979
WBGene00021147		792.088	0.0439125	0.116569	0.486555	0.626574	0.999979
WBGene00021146	lgc-45	602.676	0.106067	0.131388	1.07553	0.282138	0.892732
WBGene00005281	srh-59	5.65679	-0.0144473	0.187266	-0.638219	0.523331	NA
WBGene00005282	srh-60	4.50636	-0.0223168	0.188898	-1.14776	0.251067	NA
WBGene00219755	linc-17	17.2464	-0.00202359	0.183449	-0.0549301	0.956194	0.999979
WBGene00219756	linc-68	3.64915	-0.0041624	0.186915	-0.218958	0.826683	NA
WBGene00021711	wago-11	14.9917	0.00773995	0.184249	0.207036	0.835982	0.999979
WBGene00018234	WBGene00018234	8.36925	0.0216385	0.187689	0.799542	0.423976	NA
WBGene00019799	WBGene00019799	19.9507	0.0983107	0.222496	2.21283	0.0269094	0.223161
WBGene00017587	WBGene00017587	2.49694	0.0043204	0.187285	0.286143	0.774769	NA
WBGene00017586	WBGene00017586	19.9199	0.00562467	0.182913	0.126052	0.899691	0.999979
WBGene00194713	WBGene00194713	278.641	0.0972491	0.212837	1.59368	0.111008	0.570614
WBGene00005988	srx-97	4.28618	-0.0093538	0.187195	-0.512015	0.60864	NA
WBGene00005989	srx-98	3.73553	-0.0169654	0.18815	-0.935931	0.349309	NA
WBGene00004750	sea-1	5.40646	-0.0150666	0.187444	-0.699012	0.484545	NA
WBGene00017584	WBGene00017584	4.28036	-0.0075172	0.187019	-0.382544	0.702058	NA
WBGene00017589	WBGene00017589	58.9013	0.00732033	0.174283	0.108811	0.913353	0.999979
WBGene00017583	WBGene00017583	560.525	0.0881106	0.131645	0.907929	0.363916	0.959928
WBGene00005998	srx-107	2.82012	-0.0140787	0.18807	-0.938116	0.348185	NA
WBGene00005999	srx-108	6.2367	-0.0258178	0.189066	-1.1066	0.268467	NA
WBGene00006000	srx-109	2.93579	0.001171	0.187172	0.0766414	0.938909	NA
WBGene00016711	fbxc-53	86.8111	-0.0906004	0.193593	-1.13046	0.258282	0.867902
WBGene00005319	srh-100	3.01565	0.0128281	0.187788	0.762685	0.445651	NA
WBGene00005318	srh-99	8.8232	-0.00745836	0.185731	-0.258833	0.795764	NA
WBGene00016710	fbxc-52	460.931	-0.0093856	0.128933	-0.101917	0.918822	0.999979
WBGene00016707	WBGene00016707	2.55441	-0.00073471	0.187163	-0.0492573	0.960714	NA
WBGene00044811	nta-1	481.928	0.942713	0.201965	5.23677	1.63412e-07	6.67287e-06
WBGene00086558	WBGene00086558	127.91	1.23072	0.349583	4.2666	1.98473e-05	0.00052948
WBGene00020774	rcd-1	379.563	0.117046	0.153868	1.14086	0.253926	0.860451
WBGene00006002	srx-111	23.0021	-0.0337226	0.186667	-0.777677	0.43676	0.997264
WBGene00044380	WBGene00044380	13.9333	0.0164657	0.185309	0.454061	0.649785	0.999979
WBGene00020775	WBGene00020775	18.8808	-0.0217202	0.184807	-0.5273	0.597985	0.999979
WBGene00006003	srx-112	2.50276	0.00734091	0.187601	0.63843	0.523194	NA
WBGene00020777	WBGene00020777	591.558	0.018201	0.12169	0.194708	0.845622	0.999979
WBGene00020773	WBGene00020773	8.62951	0.0400009	0.192399	1.50699	0.131812	NA
WBGene00020778	WBGene00020778	26.0934	0.00197052	0.181278	0.0377707	0.96987	0.999979
WBGene00020772	WBGene00020772	4.33446	-0.00723512	0.186944	-0.3642	0.715709	NA
WBGene00020771	WBGene00020771	5.30785	-0.0123908	0.187381	-0.673571	0.500584	NA
WBGene00021171	WBGene00021171	384.642	-0.109113	0.158431	-1.08205	0.279228	0.891802
WBGene00005380	srh-164	7.69408	-0.0106224	0.186357	-0.40712	0.68392	NA
WBGene00018805	WBGene00018805	6.43188	0.0151097	0.187154	0.622904	0.533348	NA
WBGene00018806	WBGene00018806	83.1511	0.0428868	0.175709	0.585211	0.558406	0.999979
WBGene00018804	lido-15	216.716	0.103282	0.171191	1.04715	0.295032	0.905471
WBGene00018807	fbxa-146	116.261	-0.257408	0.328881	-2.03667	0.0416832	0.308355
WBGene00018803	fbxa-24	456.342	-4.61057	0.244922	-18.9522	4.23118e-80	5.89019e-77
WBGene00004821	skr-15	3.99118	-0.0186468	0.188355	-0.999885	0.317366	NA
WBGene00018809	gtnt-31	14.7806	-0.0708239	0.205087	-2.10012	0.0357185	0.274439
WBGene00015873	oac-4	6.96743	0.0408498	0.193718	2.21899	0.0264873	NA
WBGene00005456	srh-250	2.38587	0.012015	0.187883	0.80979	0.418061	NA
WBGene00016772	nhr-166	24.2546	-0.0588154	0.194964	-1.25457	0.209634	0.79388
WBGene00005311	srh-90	5.40222	-0.00233176	0.186387	-0.10362	0.917471	NA
WBGene00018752	WBGene00018752	19.787	-0.0208565	0.184583	-0.505552	0.613172	0.999979
WBGene00018750	WBGene00018750	790.279	-0.622181	0.16159	-4.43524	9.19693e-06	0.000263732
WBGene00018749	F53C3.5	1349.57	-0.430542	0.131569	-3.82446	0.00013106	0.00280297
WBGene00018748	WBGene00018748	457.789	-0.104083	0.144071	-1.0414	0.297689	0.908138
WBGene00018747	WBGene00018747	482.059	-0.212102	0.174122	-1.82811	0.0675324	0.420724
WBGene00018754	WBGene00018754	10.0189	0.0453594	0.194906	2.27622	0.0228329	0.199112
WBGene00018746	fbxb-103	6.20903	0.0101771	0.186651	0.415095	0.678073	NA
WBGene00018755	bcmo-2	1286.83	0.581527	0.12667	5.06145	4.16071e-07	1.58097e-05
WBGene00018745	WBGene00018745	6.74322	0.0221269	0.188243	0.918646	0.358281	NA
WBGene00018756	plpp-1.1	6364.7	0.168399	0.0763212	2.4176	0.0156232	0.151994
WBGene00021192	WBGene00021192	114.979	-0.0424077	0.168799	-0.521919	0.601727	0.999979
WBGene00021191	WBGene00021191	426.562	-0.0492286	0.135196	-0.514613	0.606823	0.999979
WBGene00020643		34.6063	-0.00522647	0.179554	-0.100313	0.920096	0.999979
WBGene00004751	sea-2	10397.4	0.0363732	0.0724475	0.542386	0.587552	0.999979
WBGene00206374	WBGene00206374	18.5155	-0.0150574	0.184119	-0.380005	0.703942	0.999979
WBGene00019641	cank-26	52.8837	-0.0317231	0.17886	-0.503986	0.614271	0.999979
WBGene00019640	dos-2	23.2144	0.0236709	0.184047	0.517232	0.604994	0.999979
WBGene00003017	lin-31	243.679	0.0999667	0.166007	1.01165	0.311707	0.920246
WBGene00044381	WBGene00044381	29.7618	-0.058267	0.193812	-1.19903	0.230517	0.823976
WBGene00044382	WBGene00044382	73.9268	-0.0249308	0.17303	-0.353427	0.723769	0.999979
WBGene00220133	WBGene00220133	22.9376	-0.0126135	0.182739	-0.28791	0.773416	0.999979
WBGene00021190	WBGene00021190	175.907	-0.00147609	0.155424	-0.0198497	0.984163	0.999979
WBGene00019487	ephx-1	1673.38	0.00528148	0.0935379	0.125679	0.899986	0.999979
WBGene00019486	WBGene00019486	73.2484	-0.101719	0.204043	-1.30347	0.192414	0.76423
WBGene00019485	WBGene00019485	106.747	0.0768973	0.182368	0.927446	0.353695	0.953889
WBGene00019488	nssp-15	985.165	0.0952257	0.113156	1.04033	0.298185	0.908677
WBGene00019484	WBGene00019484	118.638	0.0459742	0.169397	0.558598	0.576436	0.999979
WBGene00004135	pqn-48	2619.48	0.0660751	0.0859173	0.894177	0.371227	0.965291
WBGene00004467	rpn-11	2409.78	-0.11254	0.091579	-1.40771	0.159218	0.695212
WBGene00023318	WBGene00023318	11.8391	-0.0259001	0.187452	-0.783947	0.433071	0.997241
WBGene00021055	WBGene00021055	47.4662	0.0166222	0.178237	0.280543	0.779061	0.999979
WBGene00021052	WBGene00021052	70.6721	-0.106016	0.207837	-1.36137	0.173396	0.726633
WBGene00020009		256.255	-0.13051	0.178603	-1.26275	0.206678	0.788062
WBGene00020008	WBGene00020008	264.491	0.052656	0.150235	0.558407	0.576567	0.999979
WBGene00020007	WBGene00020007	2174.96	-0.717789	0.104175	-7.22736	4.92475e-13	3.88726e-11
WBGene00006476	rhgf-2	2112.38	-0.0134817	0.0893042	-0.168533	0.866164	0.999979
WBGene00020368	ast-1	820.991	-0.0737525	0.116675	-0.799957	0.423736	0.994493
WBGene00018969	WBGene00018969	4347.36	-0.316491	0.0846164	-4.05322	5.05169e-05	0.00122206
WBGene00019855	WBGene00019855	2503.03	0.179219	0.0927696	2.1911	0.0284443	0.232374
WBGene00019858	WBGene00019858	385.998	-0.70068	0.234406	-3.75519	0.000173209	0.00356978
WBGene00019859	WBGene00019859	243.444	-0.133992	0.178445	-1.28425	0.199054	0.77758
WBGene00019854	WBGene00019854	152.452	1.24067	0.323287	4.53238	5.8322e-06	0.000174772
WBGene00006495	cpna-1	7007.25	0.0285455	0.0716996	0.431103	0.666394	0.999979
WBGene00017947	mth-2	550.854	0.0681944	0.129062	0.722658	0.46989	0.999979
WBGene00017948	mth-1	2003.01	0.00176381	0.0902175	0.00928162	0.992594	0.999979
WBGene00017949	WBGene00017949	11.5739	-0.00715156	0.185046	-0.220773	0.825269	0.999979
WBGene00017945	WBGene00017945	420.572	-0.0106767	0.13191	-0.115314	0.908196	0.999979
WBGene00015818	WBGene00015818	33.2017	0.0241136	0.181901	0.458683	0.646462	0.999979
WBGene00015817	WBGene00015817	243.698	-0.0737271	0.157143	-0.772359	0.439902	0.997712
WBGene00015816	WBGene00015816	42.2968	-0.00311408	0.178486	-0.0599989	0.952156	0.999979
WBGene00185089	WBGene00185089	16.9613	0.00235197	0.183566	0.0557157	0.955568	0.999979
WBGene00045297	fbxc-43	16.3459	0.0027521	0.183647	0.0675755	0.946124	0.999979
WBGene00015819	fbxc-44	27.6269	0.0189843	0.182384	0.389169	0.697151	0.999979
WBGene00015815	WBGene00015815	663.187	0.126841	0.131496	1.27794	0.201271	0.782053
WBGene00001673	gpa-11	156.117	-0.38724	0.350234	-2.35568	0.0184888	0.172318
WBGene00015820	WBGene00015820	13.4267	-0.0319593	0.188538	-0.931092	0.351806	0.952701
WBGene00015821	clec-135	7.47339	0.001539	0.185861	0.0511889	0.959175	NA
WBGene00015299	npr-42	162.555	-0.121257	0.190419	-1.23959	0.215125	0.801708
WBGene00015300	WBGene00015300	202.892	0.0511362	0.158599	0.561461	0.574484	0.999979
WBGene00015301	WBGene00015301	1496	0.0635615	0.0991738	0.749486	0.453564	0.999979
WBGene00015298	rml-4	1519.33	-0.0592722	0.0978104	-0.704263	0.481269	0.999979
WBGene00015297	sco-1	1327.24	0.0800647	0.102649	0.931388	0.351653	0.952701
WBGene00015296	gtf-2F1	2048.39	0.00787354	0.0895128	0.0950119	0.924305	0.999979
WBGene00021796	nxnr-1	307.035	0.0554231	0.14623	0.585278	0.558361	0.999979
WBGene00021797	plep-1	3.0488	-0.00783235	0.187324	-0.463765	0.642816	NA
WBGene00021795	WBGene00021795	13.5648	-0.00299362	0.184329	-0.0876521	0.930153	0.999979
WBGene00019221	WBGene00019221	370.602	0.0598323	0.140784	0.619306	0.535715	0.999979
WBGene00003390	mog-2	888.981	-0.0197438	0.110807	-0.223192	0.823386	0.999979
WBGene00019220	pfd-2	1499.62	-0.053618	0.0979103	-0.642635	0.520461	0.999979
WBGene00019219	WBGene00019219	1541.25	0.0627229	0.0989665	0.757404	0.448808	0.999979
WBGene00019218	madf-3	582.741	-0.0133317	0.122243	-0.144685	0.88496	0.999979
WBGene00019217	athp-2	2706.16	0.0438652	0.0875751	0.568763	0.569517	0.999979
WBGene00044310	WBGene00044310	263.115	-0.0417401	0.149096	-0.449854	0.652816	0.999979
WBGene00002252	lat-2	919.86	0.025919	0.111188	0.290219	0.771649	0.999979
WBGene00023425	try-9	3.68	-0.0131383	0.187662	-0.734473	0.46266	NA
WBGene00015116	paic-1	706.405	0.0769679	0.12665	0.804685	0.421001	0.993849
WBGene00003825	ntl-2.1	5146.96	-0.045453	0.0752146	-0.661121	0.508535	0.999979
WBGene00015115	WBGene00015115	556.04	-0.05046	0.12604	-0.536236	0.591796	0.999979
WBGene00001438	fkh-6	23.4231	0.0193771	0.183393	0.425597	0.670401	0.999979
WBGene00022743	mlt-7	3229.73	-0.331781	0.0911056	-3.9733	7.0884e-05	0.00162651
WBGene00022741	WBGene00022741	15.0259	-0.00339144	0.18398	-0.0945283	0.92469	0.999979
WBGene00007036	sod-5	15.8751	0.00630538	0.184197	0.17061	0.86453	0.999979
WBGene00044063	bpnt-1	884.367	0.0223489	0.110108	0.248307	0.803897	0.999979
WBGene00022742	dcaf-13	2224.38	0.00603061	0.0878522	0.110289	0.91218	0.999979
WBGene00022739	toe-1	8029.56	-0.0246789	0.0704328	-0.379115	0.704602	0.999979
WBGene00003699	nhr-109	245.241	-0.0430541	0.150075	-0.46577	0.64138	0.999979
WBGene00020460	nhr-273	62.2331	0.0614222	0.185709	0.883725	0.376845	0.970872
WBGene00003615	nhr-16	113.413	0.0520403	0.172139	0.631547	0.527683	0.999979
WBGene00006657	twk-2	1725.92	0.0303733	0.0933904	0.374269	0.708204	0.999979
WBGene00020461	WBGene00020461	34.4069	0.0124053	0.180112	0.232054	0.816496	0.999979
WBGene00021058	vps-18	874.758	-0.0118832	0.110179	-0.13482	0.892754	0.999979
WBGene00021057	WBGene00021057	392.163	-0.0262625	0.134698	-0.283596	0.77672	0.999979
WBGene00021056	WBGene00021056	17.7256	-0.0226212	0.185271	-0.566231	0.571237	0.999979
WBGene00020248	WBGene00020248	746.577	0.925153	0.148994	6.62389	3.49859e-11	2.25101e-09
WBGene00020249	WBGene00020249	251.117	-0.00165163	0.146224	-0.0200973	0.983966	0.999979
WBGene00020250	WBGene00020250	96.2232	0.0165643	0.167854	0.214143	0.830436	0.999979
WBGene00020251	camt-1	4698.53	0.0793783	0.0771275	1.1289	0.25894	0.868291
WBGene00015135	cyp-23A1	141.002	-0.0302314	0.162057	-0.357166	0.720967	0.999979
WBGene00001948	hlh-1	583.948	-0.0669244	0.12671	-0.708932	0.478367	0.999979
WBGene00015136	WBGene00015136	27.0614	-0.0129763	0.182283	-0.289005	0.772578	0.999979
WBGene00015134	WBGene00015134	41.2826	-0.0252429	0.18129	-0.483691	0.628605	0.999979
WBGene00005061	sra-35	2.84587	-0.00311707	0.187125	-0.190826	0.848662	NA
WBGene00005058	sra-32	8.44873	0.00172051	0.185591	0.0563591	0.955056	NA
WBGene00005059	sra-33	11.9318	-0.0308137	0.188623	-0.941789	0.3463	0.948704
WBGene00005062	sra-36	13.1827	0.0223566	0.186438	0.637351	0.523896	0.999979
WBGene00005060	sra-34	6.46662	0.0072656	0.186332	0.284762	0.775826	NA
WBGene00220009	K07E1.2	2.9007	0.0193593	0.188954	1.46507	0.142902	NA
WBGene00019489	WBGene00019489	2648.78	0.381099	0.0981102	4.27233	1.9344e-05	0.000519675
WBGene00019746	WBGene00019746	145.098	0.0157802	0.160015	0.184001	0.854013	0.999979
WBGene00077490	WBGene00077490	336.857	0.152332	0.169369	1.3994	0.161694	0.70043
WBGene00000928	dbd-2	3029.27	0.0747324	0.08465	1.00057	0.317033	0.925813
WBGene00006868	vab-1	3802.26	-0.003994	0.0786096	-0.0495765	0.96046	0.999979
WBGene00019747	ipla-1	2481.28	0.19117	0.0954042	2.29244	0.0218805	0.193674
WBGene00018046	coa-3	544.518	0.00420165	0.12384	0.0435088	0.965296	0.999979
WBGene00018045	WBGene00018045	643.052	0.154371	0.140608	1.49397	0.135184	0.636565
WBGene00018044	WBGene00018044	637.304	0.112781	0.130703	1.1472	0.251299	0.856855
WBGene00004122	pqn-35	2522.63	0.194311	0.0931948	2.36006	0.0182719	0.170817
WBGene00018047	clec-136	4.19289	-0.00305964	0.186749	-0.152728	0.878613	NA
WBGene00018048	clec-137	4.31474	-0.00366056	0.186796	-0.190813	0.848672	NA
WBGene00018049	clec-138	3.99242	0.007464	0.18699	0.367687	0.713107	NA
WBGene00018050	clec-139	189.612	1.6153	0.280817	6.24064	4.35774e-10	2.48067e-08
WBGene00018043	WBGene00018043	52.2912	0.0468753	0.182922	0.730591	0.465029	0.999979
WBGene00018051	che-10	4054.19	0.119733	0.0809313	1.64069	0.100862	0.540792
WBGene00022283	lgc-27	782.555	-0.366122	0.146519	-3.0874	0.00201916	0.0301359
WBGene00020222	fut-6	330.047	0.106952	0.156148	1.05625	0.290853	0.90166
WBGene00044383	WBGene00044383	96.1952	-0.032521	0.17092	-0.430287	0.666987	0.999979
WBGene00001976	hmg-11	1699.84	0.00215097	0.0933573	0.025313	0.979805	0.999979
WBGene00020220	clec-140	8.9144	-0.0304487	0.189775	-1.2547	0.209586	0.79388
WBGene00020221	T05A7.3	8.04143	-0.027215	0.188825	-1.00596	0.314435	NA
WBGene00020219	WBGene00020219	248.807	1.19957	0.252183	5.32334	1.01882e-07	4.38235e-06
WBGene00020224	WBGene00020224	174.502	0.300492	0.294513	2.11864	0.034121	0.265765
WBGene00020225	sre-40	14.4456	-0.0257462	0.186786	-0.716578	0.473635	0.999979
WBGene00017371	sre-39	13.1328	0.0101313	0.184811	0.283837	0.776536	0.999979
WBGene00044744	WBGene00044744	3.51306	0.0114769	0.187838	0.976047	0.329041	NA
WBGene00017369	WBGene00017369	1517.24	0.0502416	0.0975354	0.599586	0.548782	0.999979
WBGene00004461	rpn-5	3134.79	-0.0551645	0.0842135	-0.733712	0.463124	0.999979
WBGene00004737	scc-1	583.708	0.00429655	0.121715	0.0450147	0.964096	0.999979
WBGene00006817	unc-85	1009.18	0.000272825	0.106959	-0.00278818	0.997775	0.999979
WBGene00017372	WBGene00017372	2330.61	-0.012927	0.0866774	-0.143329	0.88603	0.999979
WBGene00006626	tsn-1	15901.4	-0.306403	0.0707916	-4.61585	3.91486e-06	0.000122094
WBGene00006497	tag-151	8093.49	-0.0526411	0.0724851	-0.78967	0.429721	0.99699
WBGene00017373	WBGene00017373	3247.06	0.0131519	0.0813835	0.172373	0.863144	0.999979
WBGene00018274	WBGene00018274	681.048	-0.128596	0.132144	-1.29588	0.195019	0.769869
WBGene00017374	ttr-41	1054.84	0.379319	0.134918	3.35611	0.000790456	0.0135092
WBGene00018273	WBGene00018273	19.2146	0.0405533	0.189992	1.06144	0.288492	0.898817
WBGene00018275	WBGene00018275	302.61	0.0201185	0.14157	0.213916	0.830613	0.999979
WBGene00018272		69.9212	-0.00824287	0.172225	-0.122548	0.902465	0.999979
WBGene00018271	ctsa-1.1	17155.8	-0.249185	0.0714361	-3.68685	0.000227049	0.00455674
WBGene00018270	eas-1	845.251	0.0169318	0.113157	0.187195	0.851508	0.999979
WBGene00018269	acs-11	1603.29	0.504558	0.113341	4.89789	9.68715e-07	3.4101e-05
WBGene00018268	WBGene00018268	2369.86	-0.290249	0.228517	-2.15141	0.0314442	0.250653
