## Additional file 4 for "*Caenorhabditis elegans* HLH-30/TFEB has age-dependent effects on the transcriptome and is required for normal progeny number and larval survival under basal growth conditions" (part 2 of 2)

### Sheet: Gene expression (continued)
gene_id	gene_name	baseMean	log2FoldChange	lfcSE	stat	pvalue	padj
WBGene00016163	WBGene00016163	38.292	0.00934241	0.179138	0.167504	0.866973	0.999979
WBGene00016164	WBGene00016164	49.3571	-0.102114	0.212718	-1.49577	0.134714	0.635622
WBGene00017839	WBGene00017839	5.11642	-0.0189734	0.188125	-0.924755	0.355094	NA
WBGene00202483	F26G1.14	2.84479	-0.0119235	0.187739	-0.735219	0.462206	NA
WBGene00017838	WBGene00017838	1687.68	0.693719	0.113702	6.48981	8.59455e-11	5.28547e-09
WBGene00017840	ttm-2	248.222	-0.0172047	0.148746	-0.191507	0.848129	0.999979
WBGene00017841	dbd-3	745.599	0.452596	0.15631	3.51356	0.000442144	0.00816713
WBGene00044662	dbd-4	14.3905	0.0117418	0.184671	0.318091	0.750416	0.999979
WBGene00044663	WBGene00044663	34.3837	-0.0183717	0.180656	-0.348792	0.727245	0.999979
WBGene00017842	nep-12	634.942	-0.262928	0.154712	-2.28119	0.0225369	0.197543
WBGene00045455	WBGene00045455	153.17	-0.0248822	0.160344	-0.297921	0.765764	0.999979
WBGene00196182	F26G1.12	12.7044	-0.0570831	0.198104	-1.76942	0.0768238	0.455968
WBGene00017837	WBGene00017837	848.056	0.0572042	0.114126	0.632456	0.527089	0.999979
WBGene00016353	WBGene00016353	118.75	0.076749	0.179947	0.904769	0.365588	0.961166
WBGene00050941	htip-2	612.308	0.0377043	0.121795	0.395167	0.692719	0.999979
WBGene00016354	rig-6	3926.81	-0.0680923	0.0792858	-0.91348	0.36099	0.958682
WBGene00195414	C33F10.16	5.2839	0.00903826	0.186772	0.393715	0.693791	NA
WBGene00219657	linc-139	12.6134	0.0275454	0.187604	0.801979	0.422565	0.993849
WBGene00198325	C33F10.20	4.13169	0.0151563	0.187824	0.806389	0.420018	NA
WBGene00016355	lact-5	656.75	-0.00522601	0.118259	-0.0583936	0.953435	0.999979
WBGene00016359	fbxb-88	53.0596	-0.0516219	0.184476	-0.807836	0.419185	0.993849
WBGene00016352	tbck-1	387.786	0.0616902	0.139369	0.638095	0.523412	0.999979
WBGene00044767	nssp-16	261.655	0.00197533	0.147275	0.0157339	0.987447	0.999979
WBGene00001027	dnj-9	1780.47	-0.0571868	0.0968558	-0.686754	0.492238	0.999979
WBGene00017385	WBGene00017385	2146.43	-0.233013	0.0989899	-2.70628	0.00680413	0.0797182
WBGene00000606	col-17	12420.9	-0.352322	0.0795662	-4.76121	1.92438e-06	6.39221e-05
WBGene00000649	col-73	4124.44	-0.432318	0.0908624	-5.10748	3.26475e-07	1.28187e-05
WBGene00017388	WBGene00017388	5.15456	0.0106081	0.187201	0.54063	0.588763	NA
WBGene00001754	gst-6	1366.16	0.209319	0.113032	2.21087	0.0270448	0.2241
WBGene00001755	gst-7	11224.2	0.50367	0.19495	3.30594	0.000946575	0.0155692
WBGene00001756	gst-8	163.252	0.23197	0.263301	1.87661	0.0605711	0.393352
WBGene00019891	WBGene00019891	19.5831	0.0122336	0.183649	0.297371	0.766183	0.999979
WBGene00019890	pgm-1	4708.53	0.254778	0.0835139	3.35027	0.000807313	0.0137442
WBGene00001757	gst-9	140.094	-0.0493673	0.169149	-0.599364	0.54893	0.999979
WBGene00003431	msp-33	3.87712	0.0268198	0.190247	1.78851	0.0736939	NA
WBGene00019892	WBGene00019892	603.038	0.028917	0.121922	0.301014	0.763404	0.999979
WBGene00019893	sgt-1	9845.4	-0.0738881	0.0697451	-1.14523	0.252115	0.85811
WBGene00019888	btbd-10	3156.13	-0.00124751	0.081263	-0.0240982	0.980774	0.999979
WBGene00019894	snpc-1.4	35.2942	-0.0266668	0.182072	-0.506774	0.612313	0.999979
WBGene00019895	aagr-2	7222.18	0.0750289	0.0748176	1.08043	0.279952	0.891916
WBGene00003429	msp-31	3.06959	-0.00395202	0.187168	-0.25085	0.80193	NA
WBGene00022763	WBGene00022763	6.01798	0.0282505	0.189889	1.34777	0.177731	NA
WBGene00001778	gst-30	75.7976	1.14195	0.481363	3.40835	0.000653576	0.0114249
WBGene00022762	WBGene00022762	425.447	-0.0267427	0.132303	-0.285185	0.775502	0.999979
WBGene00022761	WBGene00022761	4.3433	0.00186757	0.186727	0.0880945	0.929801	NA
WBGene00022766	cblc-1	1035.03	-0.144649	0.118155	-1.5289	0.126288	0.615259
WBGene00022760	WBGene00022760	14.7199	9.14632e-05	0.184618	-0.00068087	0.999457	0.999979
WBGene00195246	WBGene00195246	8.27256	-0.0194052	0.187268	-0.708183	0.478832	NA
WBGene00007012	mdt-4	565.176	-0.0708539	0.129386	-0.750139	0.453171	0.999979
WBGene00044937	WBGene00044937	5.85656	0.00024731	0.186313	0.00719682	0.994258	NA
WBGene00022765	gldi-11	5284.51	-0.0247632	0.0770101	-0.356559	0.721422	0.999979
WBGene00022759	WBGene00022759	1209.22	0.0287557	0.103557	0.349984	0.726351	0.999979
WBGene00006619	try-1	18.7711	-0.0181624	0.184369	-0.449342	0.653185	0.999979
WBGene00006997	zyg-12	1547	0.0104514	0.0953666	0.124618	0.900826	0.999979
WBGene00003580	ndx-3	332.372	-0.0178355	0.139448	-0.192182	0.8476	0.999979
WBGene00003949	pbs-3	1961.85	-0.082518	0.0936421	-1.01704	0.309135	0.91759
WBGene00006737	ulp-2	1398.36	-0.0341402	0.100753	-0.401375	0.688144	0.999979
WBGene00020867	shc-2	927.811	0.0205071	0.109382	0.239856	0.810442	0.999979
WBGene00206517	WBGene00206517	3.68885	-0.00522945	0.187496	-0.566026	0.571376	NA
WBGene00020868	eif-1	6425.7	-0.0240356	0.0747316	-0.350575	0.725907	0.999979
WBGene00194986	pigb-1	513.179	0.158231	0.149814	1.49164	0.135795	0.638089
WBGene00020866	vps-24	958.514	0.100939	0.11432	1.10552	0.268933	0.882029
WBGene00004382	rnh-1.0	1075.46	0.133827	0.119041	1.4112	0.158185	0.693273
WBGene00044664	WBGene00044664	3.22496	0.00811718	0.187428	0.540055	0.589159	NA
WBGene00019087	citk-2	1038.7	-0.147862	0.117015	-1.58678	0.112563	0.57494
WBGene00044385	WBGene00044385	252.183	0.56647	0.256954	3.10359	0.00191191	0.0287594
WBGene00019086	WBGene00019086	6.55071	0.00743766	0.186314	0.289247	0.772393	NA
WBGene00019085	WBGene00019085	6.37972	0.0162925	0.187325	0.67022	0.502718	NA
WBGene00019084	WBGene00019084	14.3473	0.0375427	0.189965	1.07324	0.283163	0.894106
WBGene00003822	nsy-1	6264.17	-0.00197153	0.0738787	-0.0266446	0.978743	0.999979
WBGene00018014	wdr-83	187.411	-0.0353945	0.15627	-0.396075	0.69205	0.999979
WBGene00018015	WBGene00018015	446.772	0.0153668	0.131289	0.161526	0.871679	0.999979
WBGene00018016	lrr-1	212.13	0.00250941	0.150561	0.0264554	0.978894	0.999979
WBGene00018017	golg-2	2722.88	-0.0557262	0.0848648	-0.734375	0.46272	0.999979
WBGene00044666	WBGene00044666	226.829	0.0918884	0.167523	0.950375	0.341922	0.946423
WBGene00018018	WBGene00018018	2701.83	0.00709629	0.0842413	0.126778	0.899116	0.999979
WBGene00002068	ify-1	248.855	-0.0383265	0.149545	-0.420951	0.673791	0.999979
WBGene00004434	rpl-22	17702	-0.0707472	0.0662298	-1.13984	0.254352	0.861141
WBGene00206373	WBGene00206373	162.762	-0.142403	0.211977	-1.45347	0.146094	0.664035
WBGene00016152	pho-12	33.1467	-0.0764393	0.20137	-1.38622	0.165681	0.70961
WBGene00016151	smc-5	1084.6	0.0379071	0.105145	0.433671	0.664527	0.999979
WBGene00044387	WBGene00044387	168.902	0.0602472	0.164827	0.670504	0.502537	0.999979
WBGene00016153	idpb-2	13.5066	-0.0200387	0.185899	-0.56615	0.571292	0.999979
WBGene00044386	WBGene00044386	72.8245	0.339716	0.591172	2.35683	0.0184319	0.171998
WBGene00001102	dsh-2	606.309	0.0782554	0.127583	0.812191	0.416682	0.993076
WBGene00015454	WBGene00015454	763.117	0.0201922	0.114369	0.218913	0.826718	0.999979
WBGene00004040	pld-1	6057.27	-0.0213283	0.0730416	-0.316012	0.751993	0.999979
WBGene00015455	txt-9	55.9566	-0.0213281	0.176306	-0.335167	0.737499	0.999979
WBGene00015453	WBGene00015453	38.5851	-0.0446095	0.185428	-0.786915	0.431332	0.997241
WBGene00077489	WBGene00077489	3.54197	0.00444558	0.187209	0.295095	0.767921	NA
WBGene00015456	WBGene00015456	17.777	0.00119103	0.183369	0.0264103	0.97893	0.999979
WBGene00015457	idpb-3	29.7601	-0.0701082	0.198965	-1.34976	0.177094	0.733334
WBGene00015458	idpb-1	23.5811	-0.0792235	0.206525	-1.68308	0.0923589	0.512239
WBGene00003402	mpk-2	974.854	0.177751	0.122874	1.83887	0.0659337	0.415066
WBGene00017277	WBGene00017277	31.6155	0.000450096	0.180046	0.00517098	0.995874	0.999979
WBGene00017279	WBGene00017279	24.0565	0.0302491	0.185195	0.646908	0.517692	0.999979
WBGene00017278	srsy-1	40.5514	-0.00136867	0.178041	-0.0274382	0.97811	0.999979
WBGene00001588	lgc-56	342.264	0.0621007	0.144436	0.594157	0.552407	0.999979
WBGene00019023	WBGene00019023	111.13	-0.00199003	0.16468	-0.0257072	0.979491	0.999979
WBGene00003547	nas-29	133.2	-0.0742384	0.174938	-0.850211	0.395208	0.982421
WBGene00019022	WBGene00019022	287.034	0.31257	0.23012	2.23919	0.0251437	0.212252
WBGene00019024	WBGene00019024	3.64527	3.79014e-05	0.186968	-0.000104855	0.999916	NA
WBGene00019025	srb-16	185.428	-0.0628289	0.164593	-0.699322	0.484351	0.999979
WBGene00019027	srb-12	6.58955	0.0144444	0.187161	0.624926	0.53202	NA
WBGene00019028	srb-13	5.38373	-0.0152513	0.187758	-0.866435	0.386252	NA
WBGene00005070	srb-5	6.63904	-0.00387742	0.186152	-0.155464	0.876455	NA
WBGene00005068	srb-3	2.78767	-0.0194205	0.189003	-1.49815	0.134093	NA
WBGene00005067	srb-2	5.66213	0.0307632	0.190512	1.44692	0.147919	NA
WBGene00005066	srb-1	6.16827	0.044656	0.195208	2.405	0.0161724	NA
WBGene00044389	pugs-1	508.519	0.531238	0.188909	3.51804	0.000434753	0.00805002
WBGene00016162	crh-2	4743.61	-0.108588	0.0837427	-1.49374	0.135242	0.636633
WBGene00202400	C27D6.14	6.98409	-0.0104031	0.186419	-0.401362	0.688154	NA
WBGene00016416	WBGene00016416	19.5756	0.00550808	0.183045	0.129606	0.896878	0.999979
WBGene00016415	ampd-1	10294.2	-0.139861	0.0713417	-2.1083	0.0350049	0.270586
WBGene00016417	WBGene00016417	663.816	0.123194	0.130678	1.24645	0.212601	0.797539
WBGene00001101	dsh-1	4484.5	0.0246292	0.0778565	0.351663	0.725091	0.999979
WBGene00198259	C34F11.12	2.556	0.0139079	0.188177	1.0252	0.305269	NA
WBGene00017147	WBGene00017147	187.631	-0.0358887	0.158076	-0.408695	0.682764	0.999979
WBGene00004020	pho-1	3232.71	-0.104973	0.0839456	-1.40142	0.161089	0.69939
WBGene00004023	pho-4	1490.04	0.0281721	0.0971156	0.341537	0.732699	0.999979
WBGene00004221	ptr-6	769.108	-0.249436	0.141682	-2.28322	0.0224175	0.196947
WBGene00016909	frpr-4	108.544	0.0847414	0.184941	0.999006	0.317792	0.926393
WBGene00016911	drn-1	929.312	0.138968	0.119965	1.45577	0.145456	0.662511
WBGene00022781	pmt-1	11387.7	-0.0547716	0.068243	-0.770747	0.440857	0.997712
WBGene00001806	gur-5	26.1869	0.0124933	0.181927	0.260059	0.794818	0.999979
WBGene00044667	WBGene00044667	11.8646	0.01649	0.185815	0.488614	0.625115	0.999979
WBGene00022782	WBGene00022782	834.486	-0.0280615	0.112094	-0.313445	0.753942	0.999979
WBGene00022780	WBGene00022780	7.85018	0.0259909	0.188637	0.975117	0.329502	NA
WBGene00001538	gcy-12	4270.26	0.000308619	0.0803058	-0.0121863	0.990277	0.999979
WBGene00006923	vhp-1	16465.7	0.104105	0.0676522	1.64438	0.100099	0.537591
WBGene00219672	anr-54	20.676	-0.0592242	0.196895	-1.46548	0.14279	0.654653
WBGene00219881	WBGene00219881	5.39834	-0.000410226	0.186434	-0.0216164	0.982754	NA
WBGene00017291	nssp-17	301.062	0.0542298	0.147577	0.568305	0.569828	0.999979
WBGene00017287	WBGene00017287	36.9535	0.00973816	0.179103	0.173981	0.86188	0.999979
WBGene00017288	WBGene00017288	267.693	-0.0695075	0.153832	-0.727663	0.46682	0.999979
WBGene00017286	WBGene00017286	738.595	0.0442042	0.117843	0.487508	0.625899	0.999979
WBGene00017285	WBGene00017285	1145.55	0.0780391	0.107311	0.878511	0.379666	0.973566
WBGene00005226	srg-69	15.6666	0.0255453	0.186553	0.692183	0.488822	0.999979
WBGene00017289	WBGene00017289	380.656	0.0918827	0.145965	0.922933	0.356042	0.954666
WBGene00017293	bmy-1	414.147	-0.0807139	0.140625	-0.825476	0.409101	0.991117
WBGene00017284	sec-6	1606.67	0.0955794	0.0984746	1.12913	0.258841	0.868291
WBGene00017292	nssp-18	425.765	0.00700792	0.131109	0.0727661	0.941992	0.999979
WBGene00017290	WBGene00017290	312.069	0.207122	0.195323	1.7487	0.0803433	0.470297
WBGene00000094	agt-2	302.968	0.00409103	0.141009	0.0422333	0.966313	0.999979
WBGene00017283	WBGene00017283	3357.64	-0.0268804	0.082047	-0.349339	0.726835	0.999979
WBGene00017282	algn-2	713.386	0.0203007	0.116204	0.22055	0.825443	0.999979
WBGene00006434	prdx-2	21227.2	-0.0215362	0.0673074	-0.434972	0.663582	0.999979
WBGene00004034	pkc-3	2242.34	-0.023122	0.0885504	-0.269259	0.787731	0.999979
WBGene00017136	ccpp-6	140.146	-0.11169	0.192367	-1.20301	0.228974	0.821878
WBGene00004701	rsp-4	1865.39	-0.142049	0.0979155	-1.69182	0.09068	0.506228
WBGene00003583	ndx-6	277.457	-0.0342325	0.14566	-0.369524	0.711737	0.999979
WBGene00017144	brap-2	778.826	0.00947267	0.115714	0.102009	0.91875	0.999979
WBGene00017137	pink-1	915.801	0.120575	0.120247	1.27253	0.203186	0.784693
WBGene00017138	fbxl-3	2488.05	0.0720958	0.087171	0.96639	0.333849	0.94044
WBGene00003393	mog-5	2437.93	0.0460654	0.0871419	0.633045	0.526704	0.999979
WBGene00017140	WBGene00017140	10.6969	0.0163024	0.186232	0.525893	0.598963	0.999979
WBGene00017135	WBGene00017135	4.11039	0.00867722	0.187046	0.422191	0.672886	NA
WBGene00017141	WBGene00017141	6.29153	-0.00382243	0.186196	-0.15604	0.876001	NA
WBGene00017142	WBGene00017142	68.7317	0.00353748	0.172758	0.0495816	0.960456	0.999979
WBGene00017134	WBGene00017134	22.4343	-0.0117645	0.182696	-0.267963	0.788728	0.999979
WBGene00017133	WBGene00017133	82.3018	-0.253803	0.382151	-2.14855	0.0316699	0.25219
WBGene00017143	WBGene00017143	31.2045	-0.111887	0.229023	-1.94762	0.0514603	0.354637
WBGene00017132	tofu-6	631.752	-0.0866813	0.12674	-0.934716	0.349935	0.951399
WBGene00017219	WBGene00017219	33.0135	-0.0237353	0.181671	-0.45356	0.650146	0.999979
WBGene00017220	WBGene00017220	802.469	-0.645086	0.153281	-4.75184	2.01572e-06	6.6811e-05
WBGene00017217	rfgp-2	4056.51	-0.0681908	0.0789556	-0.971125	0.331486	0.937404
WBGene00017216	WBGene00017216	38.1742	-0.00845837	0.178992	-0.157311	0.874999	0.999979
WBGene00006005	srx-114	16.9175	-0.0622922	0.199158	-1.61142	0.107088	0.559213
WBGene00017218	dct-5	16.455	-0.0505134	0.193822	-1.31977	0.186911	0.754429
WBGene00003774	nmr-1	204.238	0.367111	0.300998	2.33632	0.0194746	0.178297
WBGene00023407	cex-1	403.445	0.111165	0.150607	1.09305	0.27437	0.885444
WBGene00000969	dhs-5	1450.99	0.710195	0.116151	6.46237	1.03078e-10	6.28859e-09
WBGene00000935	daz-1	244.692	-0.0379682	0.149565	-0.40931	0.682312	0.999979
WBGene00000548	clr-1	3897.5	-0.0952477	0.0803272	-1.33836	0.18078	0.740775
WBGene00219980	F56D1.17	4.3128	-0.00388218	0.18676	-0.195177	0.845255	NA
WBGene00018961	mrps-16	1007.74	-0.0768364	0.110642	-0.853241	0.393526	0.981092
WBGene00018960	ilcr-2	2956.35	-0.0228707	0.0834075	-0.313392	0.753983	0.999979
WBGene00018959	WBGene00018959	607.879	0.0245949	0.121491	0.263923	0.79184	0.999979
WBGene00017394	cal-8	206.204	0.0089409	0.152455	0.0984902	0.921543	0.999979
WBGene00017393	nep-5	4.83151	0.00605128	0.186733	0.280112	0.779391	NA
WBGene00017390	WBGene00017390	60.2672	0.0449753	0.180626	0.668568	0.503771	0.999979
WBGene00017396	suex-1	35.5546	0.138356	0.255635	2.13614	0.0326678	0.257821
WBGene00077704	WBGene00077704	10.8697	-0.00596845	0.185251	-0.196516	0.844206	0.999979
WBGene00017397	WBGene00017397	164.065	0.0138107	0.157116	0.161224	0.871917	0.999979
WBGene00001511	fzy-1	812.275	-0.106094	0.12103	-1.12671	0.259865	0.870058
WBGene00000375	cyp-44A1	319.328	0.0688372	0.146875	0.7094	0.478076	0.999979
WBGene00022672	npp-24	928	0.0739786	0.112515	0.829757	0.406676	0.989268
WBGene00022673	sahd-1	1540.89	0.019483	0.0960329	0.237787	0.812046	0.999979
WBGene00022671	WBGene00022671	11.142	0.0214195	0.186809	0.667139	0.504683	0.999979
WBGene00022674	WBGene00022674	6.57839	-0.0273837	0.189292	-1.12637	0.26001	NA
WBGene00015894	acdh-2	365.531	-0.168285	0.170434	-1.52735	0.126673	0.615259
WBGene00002095	ins-12	11.123	-0.0447204	0.193149	-1.41941	0.155779	0.68865
WBGene00002094	ins-11	18.3851	-0.0393335	0.189133	-0.96247	0.335814	0.941778
WBGene00015889	WBGene00015889	20.5782	0.0113605	0.183081	0.26074	0.794293	0.999979
WBGene00015887	WBGene00015887	1062.59	0.473216	0.139127	3.95001	7.81482e-05	0.00177652
WBGene00015896	WBGene00015896	173.395	0.484362	0.328707	2.62054	0.00877893	0.0978095
WBGene00020803	WBGene00020803	1102.4	-0.271401	0.279461	-2.05471	0.0399071	0.298679
WBGene00020804	WBGene00020804	13.094	0.000550938	0.184521	0.0126161	0.989934	0.999979
WBGene00015917	WBGene00015917	3.99277	-0.00559107	0.186877	-0.278896	0.780325	NA
WBGene00003097	lys-8	5781.94	0.0653013	0.0755911	0.942985	0.345689	0.947816
WBGene00000383	cdc-14	3952.68	-0.0625628	0.080111	-0.841464	0.400088	0.986196
WBGene00015916	ttc-4	1453.14	0.064773	0.0990251	0.764115	0.444799	0.998563
WBGene00015915	WBGene00015915	1179.34	0.0247068	0.10297	0.323085	0.74663	0.999979
WBGene00015918	WBGene00015918	59.8128	0.376781	1.09475	2.54367	0.0109695	0.115209
WBGene00015919	WBGene00015919	237.218	0.186218	0.205955	1.62776	0.103576	0.548998
WBGene00000970	dhs-6	1191.47	-0.0918734	0.108285	-1.03227	0.301945	0.912281
WBGene00015920	eif-3.L	6503.85	-0.141608	0.0756402	-2.04941	0.0404217	0.300967
WBGene00019121	npl-4.2	215.696	0.0131024	0.150312	0.140921	0.887932	0.999979
WBGene00235269	WBGene00235269	253.36	0.0728977	0.1572	0.761588	0.446306	0.999979
WBGene00019122	WBGene00019122	1485.48	-0.0709587	0.0987892	-0.843575	0.398907	0.985761
WBGene00235270	F59E12.16	54.1313	0.0132121	0.175641	0.204726	0.837787	0.999979
WBGene00019120	npl-4.1	202.447	-0.134085	0.187168	-1.30251	0.192741	0.76423
WBGene00019124	WBGene00019124	3562.06	0.0697413	0.0809887	0.94996	0.342132	0.946423
WBGene00019125	ddl-1	191.826	-0.0184459	0.154027	-0.207928	0.835285	0.999979
WBGene00019126	sam-4	1106.45	0.0172243	0.103932	0.196214	0.844443	0.999979
WBGene00006988	zyg-1	672.115	-0.00829155	0.117976	-0.0909033	0.927569	0.999979
WBGene00000252	bli-2	11.2468	0.00631318	0.185339	0.202679	0.839386	0.999979
WBGene00019118	WBGene00019118	1466.11	-0.0217157	0.0973485	-0.259084	0.795571	0.999979
WBGene00006402	fut-3	601.472	-0.0124062	0.121613	-0.133992	0.893409	0.999979
WBGene00016121	ift-43	397.108	0.0246172	0.134376	0.257839	0.796531	0.999979
WBGene00016115	mdt-26	4200.28	0.0824929	0.0915636	1.02684	0.304494	0.913722
WBGene00044391	WBGene00044391	7.07121	-0.00157682	0.185959	-0.0631854	0.949619	NA
WBGene00016116	WBGene00016116	1096.77	-0.0203802	0.104116	-0.22245	0.823964	0.999979
WBGene00194642	WBGene00194642	181.176	-0.0217827	0.156461	-0.2518	0.801196	0.999979
WBGene00016117		3576.57	-0.0734834	0.0810333	-1.00858	0.313178	0.921777
WBGene00016114	flp-27	668.239	-0.286831	0.153457	-2.46206	0.0138142	0.137844
WBGene00016120	vps-13D	1298.8	-0.0459359	0.105635	-0.527375	0.597933	0.999979
WBGene00194836	WBGene00194836	107.174	0.103996	0.195885	1.19655	0.231482	0.825733
WBGene00016118	ndub-5	7076.9	0.0596199	0.0720329	0.904595	0.36568	0.961166
WBGene00016113	eif-2D	651.588	0.0928266	0.127155	0.962228	0.335935	0.941811
WBGene00016112	WBGene00016112	202.058	0.0128183	0.152234	0.139554	0.889012	0.999979
WBGene00016123	WBGene00016123	261.097	-0.0361502	0.147819	-0.391224	0.695631	0.999979
WBGene00016119	WBGene00016119	258.044	-0.279749	0.238053	-2.07933	0.0375868	0.285075
WBGene00016111	WBGene00016111	46.3059	-0.187245	0.32389	-2.32788	0.0199183	0.180825
WBGene00015942	osta-2	1661.47	-0.0601003	0.0960425	-0.721777	0.470431	0.999979
WBGene00015943	tiar-1	3887.28	-0.00834636	0.0791881	-0.119712	0.904712	0.999979
WBGene00015945	lelo-4	4.60478	0.00184883	0.186796	0.0938984	0.92519	NA
WBGene00015946	WBGene00015946	97.8283	0.0328726	0.169957	0.419116	0.675132	0.999979
WBGene00015941	WBGene00015941	3954.99	-0.0566593	0.0794138	-0.84018	0.400808	0.98652
WBGene00015940	zipt-3	542.364	-0.0324699	0.125109	-0.348064	0.727792	0.999979
WBGene00015939	damt-1	70.3035	-0.00691555	0.172184	-0.102903	0.91804	0.999979
WBGene00004267	rab-3	5592.64	0.188196	0.0826811	2.52315	0.0116309	0.119936
WBGene00015944	WBGene00015944	2.66741	-0.00943934	0.187778	-0.888166	0.374451	NA
WBGene00001958	hlh-14	61.1968	-0.0136903	0.17424	-0.209185	0.834304	0.999979
WBGene00044296	WBGene00044296	1460.64	-0.0847607	0.100206	-0.997181	0.318677	0.926691
WBGene00002054	ifb-2	26281.2	0.17034	0.0689175	2.66243	0.00775794	0.0886619
WBGene00017327	WBGene00017327	257.902	0.00881422	0.145435	0.0943998	0.924791	0.999979
WBGene00002053	ifb-1	20140.7	-0.00700188	0.0650791	-0.105316	0.916125	0.999979
WBGene00017326	dmd-5	61.7916	0.00163669	0.173748	0.0212127	0.983076	0.999979
WBGene00219675	linc-44	8.67317	0.0200312	0.18724	0.704793	0.480939	NA
WBGene00019408	WBGene00019408	1615.49	0.157291	0.103089	1.79562	0.0725556	0.441055
WBGene00019407	lect-2	493.08	0.15552	0.154071	1.45838	0.144735	0.660349
WBGene00019410	WBGene00019410	9.11734	0.0105154	0.186011	0.365716	0.714577	0.999979
WBGene00019405	WBGene00019405	149.947	-0.0556446	0.168896	-0.657254	0.511018	0.999979
WBGene00019411	WBGene00019411	425.196	-0.11502	0.147376	-1.12251	0.261645	0.87289
WBGene00001224	ehs-1	3874.72	0.0488627	0.0796407	0.676884	0.49848	0.999979
WBGene00022880	tbc-2	1538.6	-0.195783	0.107368	-2.18737	0.0287154	0.233893
WBGene00022881	WBGene00022881	440.493	-0.0234436	0.130923	-0.249383	0.803065	0.999979
WBGene00022882	gtap-1	534.416	-0.0615906	0.129064	-0.646949	0.517665	0.999979
WBGene00000650	col-74	366.27	-1.08628	0.502453	-3.31303	0.00092291	0.0153115
WBGene00001509	fzo-1	2168.32	0.0889843	0.0915769	1.0961	0.273035	0.884504
WBGene00022883	WBGene00022883	289.836	0.0999858	0.158548	1.00634	0.314252	0.922863
WBGene00022885	WBGene00022885	138.066	0.0583143	0.168759	0.674038	0.500287	0.999979
WBGene00002268	lec-5	7543.17	0.277745	0.0765258	3.89428	9.84914e-05	0.00216384
WBGene00022874	nep-25	4.65642	-0.00441763	0.186654	-0.209016	0.834436	NA
WBGene00022884	ZK1248.17	3.65109	-0.00444414	0.186934	-0.236502	0.813044	NA
WBGene00019270	WBGene00019270	246.238	0.133457	0.177663	1.27736	0.201475	0.782246
WBGene00019269	WBGene00019269	30.6264	-0.0139991	0.180933	-0.279257	0.780048	0.999979
WBGene00019268	WBGene00019268	159.7	-0.0674842	0.168333	-0.756185	0.449538	0.999979
WBGene00018871	WBGene00018871	666.049	0.156138	0.136325	1.52699	0.126764	0.615259
WBGene00018874	tag-234	267.659	0.141017	0.176999	1.32798	0.184184	0.748133
WBGene00018872	tex-2	2256.39	-0.0313208	0.0881104	-0.417022	0.676662	0.999979
WBGene00018873	WBGene00018873	11.2338	0.00723438	0.185081	0.214537	0.830128	0.999979
WBGene00018869	rfip-1	5547.71	0.120782	0.077493	1.71497	0.0863503	0.493205
WBGene00196578	F55C12.10	3.07382	-0.0184077	0.188605	-1.16222	0.245146	NA
WBGene00201294	F55C12.15	5.43308	-0.0106906	0.186877	-0.472991	0.63622	NA
WBGene00019128	WBGene00019128	601.946	0.16664	0.146102	1.5764	0.114934	0.582775
WBGene00199631	F59G1.13	2.9855	-0.00433854	0.187133	-0.25706	0.797132	NA
WBGene00198855	F59G1.12	4.89624	-0.00421836	0.187018	-0.276226	0.782374	NA
WBGene00019129	egc-3	84.2519	0.027918	0.172139	0.378562	0.705013	0.999979
WBGene00006933	vps-35	2504.47	-0.0282629	0.0855638	-0.373592	0.708708	0.999979
WBGene00019127	cgt-3	4532.26	0.0520524	0.0769065	0.751146	0.452565	0.999979
WBGene00219988	F59G1.14	5.60695	0.0211399	0.188292	0.929593	0.352582	NA
WBGene00001486	frh-1	166.765	-0.0135531	0.157281	-0.159077	0.873608	0.999979
WBGene00004214	ptp-2	2566.21	-0.0549248	0.0873116	-0.72626	0.467679	0.999979
WBGene00017895	vrk-1	1156.58	0.00826397	0.103055	0.117573	0.906406	0.999979
WBGene00001208	egl-44	3757.82	-0.109197	0.0858221	-1.43276	0.151927	0.679482
WBGene00206371	WBGene00206371	19.8382	0.0108933	0.183412	0.260583	0.794414	0.999979
WBGene00017894	WBGene00017894	104.359	0.0496121	0.17255	0.616836	0.537343	0.999979
WBGene00000403	casy-1	19853.5	0.00470297	0.0687249	0.086508	0.931063	0.999979
WBGene00202395	B0034.17	13.7044	-0.00622997	0.184403	-0.176643	0.859789	0.999979
WBGene00044394	WBGene00044394	61.5185	-0.0397085	0.178617	-0.589615	0.555448	0.999979
WBGene00015004	WBGene00015004	36.7721	0.0382646	0.184028	0.685465	0.493051	0.999979
WBGene00015002	WBGene00015002	583.156	0.272581	0.165533	2.27526	0.0228902	0.199114
WBGene00015005	WBGene00015005	56.4845	-0.0177576	0.176053	-0.28262	0.777469	0.999979
WBGene00002085	ins-2	6.09444	0.00351352	0.186256	0.137212	0.890863	NA
WBGene00002086	ins-3	92.0551	-0.70654	0.483586	-2.80933	0.00496454	0.0619071
WBGene00002087	ins-4	109.919	-0.366665	0.4397	-2.30565	0.0211301	0.188558
WBGene00002088	ins-5	298.338	-0.144399	0.173169	-1.35299	0.176059	0.732009
WBGene00002089	ins-6	161.193	-0.74969	0.323575	-3.287	0.00101261	0.0164259
WBGene00002103	ins-20	97.4651	-0.127627	0.213802	-1.42546	0.154025	0.684627
WBGene00022650	WBGene00022650	16.6456	0.0333864	0.187981	0.858808	0.390447	0.980432
WBGene00196057	ZK84.9	7.46519	0.019466	0.188333	1.16753	0.242996	NA
WBGene00022649	WBGene00022649	4872.36	0.353305	0.0953856	4.07076	4.68602e-05	0.00114081
WBGene00020029	WBGene00020029	1017.41	0.0935277	0.111948	1.02731	0.304275	0.913722
WBGene00020023	frpr-16	159.775	-0.0230587	0.158417	-0.268526	0.788295	0.999979
WBGene00044395	WBGene00044395	26.3196	0.00370861	0.181265	0.0742684	0.940797	0.999979
WBGene00020025	WBGene00020025	1732.55	0.114364	0.0983764	1.36371	0.17266	0.725349
WBGene00020026	WBGene00020026	400.313	0.0376729	0.135391	0.398144	0.690524	0.999979
WBGene00004306	ran-5	1324.59	0.0757116	0.105712	0.862621	0.388346	0.979036
WBGene00020022	gldc-1	8519.85	-0.116677	0.0772358	-1.62318	0.10455	0.551112
WBGene00020027	WBGene00020027	588.902	0.0733326	0.128143	0.759419	0.447602	0.999979
WBGene00020028	WBGene00020028	289.07	-0.0230239	0.143402	-0.248522	0.80373	0.999979
WBGene00001401	fbf-1	70.4021	-0.0413426	0.17712	-0.586801	0.557337	0.999979
WBGene00001402	fbf-2	157.954	0.0374649	0.161511	0.431291	0.666257	0.999979
WBGene00044287	nspg-3	74.1011	-0.0477644	0.17811	-0.662112	0.507899	0.999979
WBGene00017686	tpp-2	3800.34	0.0240421	0.0808365	0.313712	0.75374	0.999979
WBGene00017683	rbbp-5	475.228	0.054881	0.13157	0.576963	0.563965	0.999979
WBGene00004346	rgs-3	730.623	0.0636422	0.11869	0.68379	0.494108	0.999979
WBGene00016236	heri-1	61.3109	0.0156168	0.17458	0.234349	0.814714	0.999979
WBGene00016237	WBGene00016237	928.204	-0.0420985	0.110889	-0.469198	0.638928	0.999979
WBGene00016235	WBGene00016235	4776.35	-0.213076	0.0813644	-2.89006	0.00385165	0.050001
WBGene00004680	rars-2	495.237	-0.000644084	0.126726	-0.00853184	0.993193	0.999979
WBGene00196102	C29H12.7	9.03023	0.00315882	0.18561	0.106614	0.915095	0.999979
WBGene00019018	abts-3	4679.61	0.127986	0.0789699	1.83521	0.0664744	0.416839
WBGene00198472	F57F10.2	2.44176	-0.005755	0.187326	-0.367208	0.713464	NA
WBGene00001373	exp-1	215.693	0.0738085	0.161322	0.77857	0.436233	0.997264
WBGene00002030	hst-3.1	171.736	0.0590325	0.164256	0.656763	0.511333	0.999979
WBGene00018251	WBGene00018251	66.4201	0.0146724	0.173375	0.214303	0.83031	0.999979
WBGene00018250	spig-17	637.545	0.272582	0.155377	2.34313	0.0191227	0.176614
WBGene00018249	WBGene00018249	1329.18	0.192071	0.112168	2.05096	0.0402705	0.300491
WBGene00196830	F40H3.8	2.69705	0.00806126	0.187635	0.706094	0.480129	NA
WBGene00201748	F40H3.16	2.53167	-0.00237008	0.187234	-0.155938	0.876082	NA
WBGene00018252	WBGene00018252	14.5524	0.000947181	0.184315	0.0222449	0.982253	0.999979
WBGene00001440	fkh-8	234.232	-0.25776	0.239161	-1.97955	0.0477538	0.337139
WBGene00000771	cpb-2	4.15513	-0.000595821	0.187182	-0.0482064	0.961552	NA
WBGene00016245	rbmx-2	610.85	-0.0165435	0.124058	-0.179372	0.857646	0.999979
WBGene00016244	WBGene00016244	1188.08	-0.0942572	0.106797	-1.07329	0.28314	0.894106
WBGene00077732	szy-4	58.4321	-0.0594437	0.185871	-0.883196	0.37713	0.97124
WBGene00016246	daf-37	314.826	0.0514354	0.147115	0.541971	0.587839	0.999979
WBGene00194710	mks-2	57.7823	0.0811532	0.196259	1.15816	0.246798	0.849262
WBGene00016247	WBGene00016247	417.178	-0.0852594	0.1444	-0.869432	0.384611	0.97733
WBGene00016248	srsy-2	195.359	-0.0904798	0.169475	-0.947821	0.343221	0.947371
WBGene00201899	C30B5.16	2.8212	-0.00822751	0.187639	-0.740054	0.459267	NA
WBGene00020784	tat-4	2106.84	-0.0128358	0.0892955	-0.146931	0.883187	0.999979
WBGene00206412	WBGene00206412	5.8869	-0.00987434	0.186715	-0.410866	0.681171	NA
WBGene00020783	blos-4	53.1758	0.0425017	0.181471	0.662432	0.507695	0.999979
WBGene00020782	lelo-1	488.904	0.0882095	0.135883	0.908772	0.36347	0.959928
WBGene00020781	WBGene00020781	3840.73	-0.0120428	0.0792905	-0.165814	0.868303	0.999979
WBGene00004015	phb-2	11305.3	-0.0233131	0.0688177	-0.360091	0.718779	0.999979
WBGene00017438	dbd-5	2036.06	-0.805381	0.106488	-7.89839	2.82526e-15	2.82766e-13
WBGene00017443	WBGene00017443	220.37	0.735837	0.272541	3.5421	0.000396957	0.00744015
WBGene00017437	nmgp-1	423.516	-0.147343	0.155871	-1.38588	0.165783	0.70961
WBGene00017444	WBGene00017444	4.14159	-0.0133133	0.187604	-0.735119	0.462267	NA
WBGene00017436	WBGene00017436	50.7529	0.0310289	0.179318	0.499196	0.617642	0.999979
WBGene00017441	WBGene00017441	14.2265	0.0446971	0.192141	1.2296	0.218847	0.808104
WBGene00219306	linc-4	54.6212	-0.0116373	0.175432	-0.184731	0.85344	0.999979
WBGene00017435	WBGene00017435	4538.16	0.0372782	0.0764688	0.537603	0.590851	0.999979
WBGene00000259	bpl-1	1371.13	0.0705799	0.100973	0.824759	0.409508	0.991117
WBGene00017442	scly-1	116.004	0.111068	0.196902	1.22872	0.219178	0.809075
WBGene00017434	WBGene00017434	708.964	-0.115291	0.127245	-1.1811	0.237562	0.837556
WBGene00017439	WBGene00017439	44.7211	-0.0310357	0.180639	-0.529315	0.596587	0.999979
WBGene00017440	upb-1	4400.36	0.0278968	0.0767309	0.442488	0.658136	0.999979
WBGene00016212	nyn-3	51.8754	-0.0938972	0.206037	-1.37702	0.168505	0.715996
WBGene00003403	mps-1	139.399	-0.104725	0.187275	-1.13245	0.257445	0.866712
WBGene00016211	sdz-3	10.8341	0.00860394	0.185302	0.263495	0.792169	0.999979
WBGene00016210	WBGene00016210	1149.4	-0.190066	0.117542	-1.98679	0.046946	0.333738
WBGene00016215	glb-10	324.086	-0.00921355	0.140103	-0.100978	0.919568	0.999979
WBGene00016311	efr-3	3050.08	0.097718	0.0845072	1.30475	0.191979	0.763976
WBGene00004860	sma-6	1062.49	0.0994305	0.110815	1.09885	0.271836	0.883784
WBGene00016313	set-4	800.352	0.133432	0.125418	1.3934	0.1635	0.704053
WBGene00016314	ttc-39B	663.175	-0.165801	0.138086	-1.5955	0.1106	0.569391
WBGene00044755	C32D5.14	3.13095	-0.0102226	0.187497	-0.605228	0.545027	NA
WBGene00016315	WBGene00016315	511.4	-0.223295	0.168493	-1.92447	0.0542962	0.366773
WBGene00016316	WBGene00016316	1122.48	0.278901	0.124435	2.70428	0.00684526	0.0800776
WBGene00016310	txt-18	155.154	0.0894107	0.176801	0.96885	0.33262	0.938846
WBGene00002980	lgg-1	9288.32	-0.772138	0.081948	-9.69226	3.25239e-22	5.72458e-20
WBGene00016317	WBGene00016317	934.588	0.0147471	0.108616	0.165388	0.868638	0.999979
WBGene00016318	WBGene00016318	1863.06	-0.0987836	0.0951429	-1.20622	0.227733	0.81997
WBGene00016319	WBGene00016319	210.693	-0.044957	0.154751	-0.495438	0.620291	0.999979
WBGene00019607	WBGene00019607	856.718	-0.00234451	0.110623	-0.0283861	0.977354	0.999979
WBGene00019608	ani-2	207.584	-0.021925	0.152599	-0.246334	0.805424	0.999979
WBGene00019606	clec-88	29.4748	-0.00400347	0.181182	-0.0893332	0.928817	0.999979
WBGene00019605	ctsa-4.1	1057.31	-0.0930914	0.11068	-1.03253	0.301824	0.912281
WBGene00219713	linc-27	8.78811	0.011877	0.186105	0.40667	0.68425	NA
WBGene00003009	lin-23	3443.01	-0.131984	0.0859648	-1.72856	0.0838886	0.483787
WBGene00019061	WBGene00019061	13920.7	-0.0050595	0.0666148	0.0219466	0.982491	0.999979
WBGene00044756	glam-3	54.52	0.00971268	0.175422	0.150059	0.880718	0.999979
WBGene00019063	WBGene00019063	3.13203	0.000533637	0.186976	0.0257448	0.979461	NA
WBGene00020800	zig-10	296.788	0.0804105	0.152306	0.825372	0.40916	0.991117
WBGene00020802	btb-2	2.81394	-0.00317429	0.187115	-0.190643	0.848805	NA
WBGene00020799	WBGene00020799	372.871	0.181978	0.177646	1.60946	0.107516	0.56095
WBGene00004996	spp-11	3.10009	-0.0014205	0.187028	-0.0848763	0.93236	NA
WBGene00020801	WBGene00020801	479.011	0.0670176	0.133255	0.696516	0.486106	0.999979
WBGene00198446	T25D10.6	3.81539	-0.00141167	0.186948	-0.0842333	0.932871	NA
WBGene00019372	WBGene00019372	12.4905	-0.0290415	0.188102	-0.880982	0.378327	0.972331
WBGene00000651	col-75	28.1818	-0.0483542	0.189521	-0.972327	0.330888	0.936925
WBGene00019426	cutl-16	373.585	0.0205179	0.136371	0.216428	0.828654	0.999979
WBGene00003621	nhr-22	873.366	-0.0629146	0.114851	-0.688825	0.490934	0.999979
WBGene00019427	atg-16.2	753.049	0.0603943	0.117571	0.649295	0.516148	0.999979
WBGene00019424	aptf-1	128.944	0.037676	0.165448	0.451367	0.651725	0.999979
WBGene00019428	dgk-5	1246.57	-0.109085	0.107005	-1.23463	0.216966	0.804262
WBGene00044669		17.4428	-0.0299132	0.186815	-0.750377	0.453028	0.999979
WBGene00020897	del-10	1117.85	0.141829	0.113805	1.5273	0.126685	0.615259
WBGene00020896	WBGene00020896	107.37	-0.0382524	0.169405	-0.483521	0.628726	0.999979
WBGene00020898	lido-16	28.1032	0.0103815	0.181225	0.208497	0.834841	0.999979
WBGene00020895	plpp-1.2	909.656	0.319093	0.141296	2.81855	0.00482406	0.0604508
WBGene00004916	snr-3	1855.34	-0.0322285	0.0918591	-0.422367	0.672757	0.999979
WBGene00004702	rsp-5	1564.65	0.014431	0.0956098	0.176371	0.860003	0.999979
WBGene00195728	T28D9.13	3.44868	0.00775905	0.18716	0.411415	0.680768	NA
WBGene00020894	WBGene00020894	8032.82	-0.0424198	0.0721543	-0.639038	0.522798	0.999979
WBGene00019904	twk-49	2281.04	0.131973	0.0924093	1.62511	0.104139	0.550268
WBGene00202165	R05G9.4	3.59327	0.0133472	0.187665	0.70807	0.478902	NA
WBGene00206514	R05G9.5	56.2915	0.0429854	0.181527	0.671143	0.502129	0.999979
WBGene00019905	WBGene00019905	7.72866	-0.0350538	0.191031	-1.3669	0.171656	NA
WBGene00019903	R05G9.1	7.95893	-0.0153588	0.18669	-0.557492	0.577192	NA
WBGene00019906	WBGene00019906	87.8782	-0.106015	0.202282	-1.27737	0.201473	0.782246
WBGene00043984	C56E6.7	5.49408	0.00282241	0.186553	0.128413	0.897823	NA
WBGene00016971	toe-2	431.132	0.0543933	0.13685	0.568976	0.569372	0.999979
WBGene00016970	WBGene00016970	254.909	0.418028	0.256478	2.59363	0.00949688	0.103653
WBGene00016972	WBGene00016972	24.5831	-0.0200026	0.18337	-0.443857	0.657146	0.999979
WBGene00016973	abch-1	66.3534	0.0203813	0.174276	0.298353	0.765434	0.999979
WBGene00006522	abcx-1	160.627	-0.0177028	0.157702	-0.206828	0.836144	0.999979
WBGene00195085		4240.52	-0.0538499	0.0780433	-0.751259	0.452497	0.999979
WBGene00016974	lron-15	414.584	-0.0369473	0.13757	-0.392801	0.694466	0.999979
WBGene00007050	utp-20	6772.03	-0.0553787	0.0724596	-0.829056	0.407073	0.989446
WBGene00006944	wrn-1	674.013	0.0621905	0.121388	0.663115	0.507257	0.999979
WBGene00017563	WBGene00017563	1138.19	-0.442455	0.130219	-3.91784	8.93468e-05	0.00198966
WBGene00017560	WBGene00017560	322.721	-0.0494195	0.14305	-0.520788	0.602515	0.999979
WBGene00017562	dbd-6	3.65921	-0.0102881	0.187781	-0.983407	0.325407	NA
WBGene00005053	sra-27	8.13472	-0.0315066	0.189969	-1.21788	0.223269	NA
WBGene00005057	sra-31	5.34596	-0.0203733	0.188209	-0.917276	0.358998	NA
WBGene00016963	WBGene00016963	4.33675	-0.0205317	0.188566	-1.05438	0.291709	NA
WBGene00016962	dbd-7	135.544	-0.145582	0.213001	-1.45817	0.144792	0.660349
WBGene00016964	WBGene00016964	717.548	0.0155715	0.117243	0.168234	0.866399	0.999979
WBGene00002045	icd-1	44392.3	-0.0896737	0.0679733	-1.42953	0.152853	0.681608
WBGene00200308	WBGene00200308	2.58828	-0.00118389	0.18716	-0.0803112	0.93599	NA
WBGene00016961	vps-32.1	5270.78	-0.0860616	0.078402	-1.21217	0.225448	0.817857
WBGene00016965	WBGene00016965	165.877	-0.00878706	0.157016	-0.104023	0.917151	0.999979
WBGene00016966	aipr-1	540.508	0.0818552	0.131292	0.843629	0.398877	0.985761
WBGene00001026	dnj-8	2572.58	-0.0854751	0.091065	-1.16878	0.242494	0.844509
WBGene00016967		1553.93	-0.0280306	0.0961645	-0.34135	0.73284	0.999979
WBGene00016960	vps-33.2	320.69	0.0413065	0.142068	0.435032	0.663539	0.999979
WBGene00016968	epg-5	2085.61	-0.0713495	0.0907835	-0.858386	0.390679	0.980432
WBGene00219702	linc-138	4.1721	-0.00664946	0.187013	-0.364907	0.715181	NA
WBGene00003480	klf-3	1561.25	0.160183	0.105222	1.80309	0.0713742	0.435787
WBGene00201820	F54H5.11	4.42386	-0.0105991	0.187141	-0.511586	0.608941	NA
WBGene00018840	WBGene00018840	6.86491	0.0104867	0.186485	0.404809	0.685618	NA
WBGene00018841	WBGene00018841	319.598	-0.0186265	0.140678	-0.20008	0.841418	0.999979
WBGene00018839	WBGene00018839	30.911	0.0201601	0.181729	0.394124	0.693489	0.999979
WBGene00020579	WBGene00020579	16600.3	-0.383277	0.0723293	-5.60055	2.13679e-08	1.00464e-06
WBGene00020580	WBGene00020580	289.967	-0.11722	0.176188	-1.17293	0.240825	0.841185
WBGene00020581	WBGene00020581	3189.74	0.14994	0.0864778	1.94602	0.0516525	0.355537
WBGene00020582	oig-8	351.885	-0.145415	0.166999	-1.35954	0.173977	0.727702
WBGene00005052	sra-26	5.20815	0.00979585	0.18699	0.449578	0.653015	NA
WBGene00020583	WBGene00020583	264.744	0.14888	0.180717	1.38707	0.16542	0.708958
WBGene00020584	WBGene00020584	46.7478	0.0864662	0.20282	1.33065	0.183305	0.745886
WBGene00020578	WBGene00020578	13.3862	0.0219967	0.186361	0.630984	0.528051	0.999979
WBGene00020577	WBGene00020577	446.423	-0.0327259	0.131049	-0.347695	0.72807	0.999979
WBGene00020576	WBGene00020576	9695.24	-0.0919769	0.0809093	-1.27106	0.203708	0.785229
WBGene00019273	WBGene00019273	5174.85	-0.0988803	0.0765394	-1.41935	0.155797	0.68865
WBGene00016005	ift-74	625.879	1.59869	0.163894	10.046	9.57004e-24	1.91387e-21
WBGene00016002	gyf-1	4760.46	-0.0241383	0.0760928	-0.347728	0.728044	0.999979
WBGene00219826	C18H9.12	302.694	0.109893	0.160453	1.08174	0.279369	0.891802
WBGene00016003	WBGene00016003	76.9968	-1.29414	0.462381	-3.72039	0.000198913	0.00405586
WBGene00016000	WBGene00016000	3.07685	-0.0114388	0.187794	-0.8439	0.398725	NA
WBGene00016004	WBGene00016004	1666.36	-0.0299211	0.0942025	-0.36404	0.715828	0.999979
WBGene00004507	rpy-1	2713.49	0.0859444	0.0861445	1.12504	0.26057	0.871394
WBGene00001072	dpy-10	2875.61	-0.124724	0.0902468	-1.56898	0.116652	0.586437
WBGene00001064	dpy-2	2695.82	-0.0739138	0.0876955	-0.91986	0.357646	0.956115
WBGene00020501	WBGene00020501	143.345	0.0790067	0.175993	0.890359	0.373273	0.967491
WBGene00006636	tsp-10	711.936	0.0471177	0.11807	0.508898	0.610824	0.999979
WBGene00020502	WBGene00020502	505.177	0.260848	0.170382	2.16757	0.0301916	0.2432
WBGene00020503	WBGene00020503	78.5999	0.0176622	0.171271	0.233485	0.815385	0.999979
WBGene00020500	WBGene00020500	358.522	0.0752832	0.144356	0.769406	0.441652	0.997712
WBGene00020499	mrps-18.C	673.92	-0.0545997	0.120618	-0.586909	0.557265	0.999979
WBGene00020498	WBGene00020498	2254.58	-0.0167536	0.0918707	-0.212289	0.831882	0.999979
WBGene00018305	exos-8	660.112	0.0345136	0.120754	0.36879	0.712284	0.999979
WBGene00018302	WBGene00018302	443.029	0.0253986	0.130797	0.268928	0.787985	0.999979
WBGene00002097	ins-14	75.9453	-0.0651447	0.183828	-0.877772	0.380068	0.973566
WBGene00018301	WBGene00018301	17.6425	0.0298764	0.186764	0.739394	0.459668	0.999979
WBGene00018303	WBGene00018303	2972.17	-0.0743382	0.0853221	-0.980182	0.326996	0.93349
WBGene00044315	WBGene00044315	3.33408	0.00197231	0.186946	0.101692	0.919001	NA
WBGene00044317	WBGene00044317	4.76908	0.000897417	0.186531	0.036344	0.971008	NA
WBGene00044316	WBGene00044316	607.436	0.445613	0.167739	3.31557	0.000914565	0.0152391
WBGene00018300	WBGene00018300	155.474	-0.18242	0.232483	-1.65432	0.0980633	0.532796
WBGene00018299		36.006	-0.0484357	0.187359	-0.873413	0.382438	0.975475
WBGene00018304	agr-1	1070.27	0.044912	0.105871	0.506084	0.612797	0.999979
WBGene00018298	nlp-50	433.517	-0.00712096	0.13108	-0.0774993	0.938226	0.999979
WBGene00044221	WBGene00044221	73.1751	0.0309037	0.1745	0.434907	0.66363	0.999979
WBGene00020480	ssup-72	179.945	-0.00747249	0.154635	-0.0866514	0.930949	0.999979
WBGene00020482	WBGene00020482	149.653	0.00262617	0.158769	0.0287539	0.977061	0.999979
WBGene00020481	gldi-2	7426.24	-0.128949	0.07353	-1.91352	0.0556819	0.373318
WBGene00020479	WBGene00020479	1114.16	-0.0800179	0.108838	-0.89807	0.369148	0.963776
WBGene00020478	WBGene00020478	166.123	-0.298464	0.301676	-2.11288	0.0346108	0.26876
WBGene00017954	WBGene00017954	487.451	0.139656	0.15108	1.33495	0.181893	0.742738
WBGene00006380	tab-1	60.7173	0.0590255	0.185111	0.854411	0.392877	0.981092
WBGene00017955	WBGene00017955	3.36035	0.019072	0.188785	1.3585	0.174304	NA
WBGene00004921	snt-1	3489.95	0.185115	0.086198	2.41252	0.0158426	0.153446
WBGene00017956	F31E8.6	3.33797	0.00188809	0.187025	0.106011	0.915574	NA
WBGene00197227	F31E8.12	2.61153	0.00792599	0.187453	0.503068	0.614917	NA
WBGene00017953		3.38624	0.000143041	0.186976	0.00507344	0.995952	NA
WBGene00001194	egl-27	8588.96	0.0736216	0.0709421	1.12188	0.261915	0.873032
WBGene00015410	tbc-6	480.658	-0.135104	0.146991	-1.30828	0.190778	0.760694
WBGene00206529	WBGene00206529	25.9763	0.0376332	0.18657	0.780027	0.435375	0.997264
WBGene00001023	dnj-5	5776.82	0.047229	0.0745321	0.695522	0.486728	0.999979
WBGene00016625	aff-1	150.787	-0.00753594	0.158678	-0.0908425	0.927618	0.999979
WBGene00016626	clhm-1	316.156	0.45704	0.232186	2.84577	0.00443044	0.0563483
WBGene00016627	WBGene00016627	12.3981	0.0541535	0.196978	1.74081	0.0817174	0.475794
WBGene00016628	slc-36.5	613.471	0.960864	0.162722	6.34422	2.23562e-10	1.3269e-08
WBGene00016629	WBGene00016629	399.391	0.137278	0.156968	1.30397	0.192243	0.76423
WBGene00004058	pmp-1	3077.39	0.118628	0.0871138	1.52444	0.1274	0.616
WBGene00004059	pmp-2	1265.34	0.115405	0.107318	1.29803	0.194278	0.767823
WBGene00201153	WBGene00201153	3.01212	0.00152734	0.187153	0.0988926	0.921224	NA
WBGene00016630	acer-1	10977.5	-0.654337	0.0797438	-8.47461	2.35863e-17	2.82169e-15
WBGene00016632	adal-1	221.298	-0.12539	0.17902	-1.22664	0.219957	0.809665
WBGene00016631	WBGene00016631	1986.4	0.0766243	0.0922174	0.936197	0.349172	0.951205
WBGene00016624	hrpl-1	985.192	-0.0136519	0.108408	-0.155861	0.876142	0.999979
WBGene00016623	psmd-9	196.045	0.0107686	0.153209	0.120987	0.903701	0.999979
WBGene00015088	WBGene00015088	634.552	0.0186201	0.120605	0.199392	0.841956	0.999979
WBGene00000211	asm-1	310.26	0.0324643	0.141996	0.344072	0.730792	0.999979
WBGene00000886	cyn-10	219.912	-0.044324	0.153517	-0.483758	0.628558	0.999979
WBGene00044615	nssp-19	159.319	0.0373749	0.160506	0.423636	0.671831	0.999979
WBGene00015089	WBGene00015089	21.4698	-0.00134512	0.182401	-0.0348359	0.972211	0.999979
WBGene00015087	WBGene00015087	214.762	0.0477229	0.154685	0.516071	0.605805	0.999979
WBGene00017700	WBGene00017700	8.75494	-0.0146986	0.186591	-0.544776	0.585908	NA
WBGene00219680	linc-35	14.5183	-0.0180456	0.185495	-0.50817	0.611334	0.999979
WBGene00017699	flcn-1	5565.15	0.0641822	0.0748688	0.939358	0.347547	0.950186
WBGene00199918	mir-8192	29.5938	0.0494554	0.189496	0.967373	0.333358	0.939747
WBGene00017702	malt-1	424.222	0.0558177	0.13527	0.579008	0.562584	0.999979
WBGene00000459	ceh-38	3063.07	0.00683564	0.0820225	0.092313	0.926449	0.999979
WBGene00006605	tra-2	2211.71	-0.0267195	0.0879381	-0.318481	0.75012	0.999979
WBGene00004090	eif-2Bgamma	739.503	0.0217224	0.115302	0.237505	0.812265	0.999979
WBGene00015796	WBGene00015796	23.6023	-2.54746e-05	0.182031	-0.0046334	0.996303	0.999979
WBGene00000198	art-1	9971.98	0.0339731	0.0692718	0.51636	0.605603	0.999979
WBGene00004930	sod-1	6073.51	0.546384	0.0801531	7.1733	7.32117e-13	5.66207e-11
WBGene00015797	WBGene00015797	9.81848	0.00382564	0.185431	0.126003	0.89973	0.999979
WBGene00015795	WBGene00015795	764.355	-0.0412131	0.11654	-0.456952	0.647705	0.999979
WBGene00015794	WBGene00015794	599.913	-0.00581429	0.121146	-0.0698162	0.94434	0.999979
WBGene00219664	linc-73	11.47	-0.00360051	0.184915	-0.114509	0.908834	0.999979
WBGene00006831	unc-104	7940.49	0.0714196	0.0726422	1.06271	0.287915	0.898296
WBGene00005025	sqv-7	807.445	-0.0457536	0.114228	-0.508234	0.611289	0.999979
WBGene00016889	lst-6	4592.6	0.0351692	0.0765559	0.486329	0.626734	0.999979
WBGene00016890	lst-5	21.7275	0.014375	0.183166	0.325763	0.744604	0.999979
WBGene00016888	znf-598	3378.59	-0.193866	0.0867993	-2.53939	0.0111047	0.115912
WBGene00022854	cin-4	56.983	-0.0201739	0.17634	-0.319539	0.749318	0.999979
WBGene00022853	WBGene00022853	296.853	0.0217505	0.144444	0.231428	0.816982	0.999979
WBGene00022855	tcer-1	4117.87	-0.0151547	0.0778261	-0.212037	0.832078	0.999979
WBGene00022852	WBGene00022852	1164.83	0.0162424	0.102466	0.238291	0.811655	0.999979
WBGene00022857	WBGene00022857	137.304	-0.0277777	0.162378	-0.333163	0.739012	0.999979
WBGene00195239	WBGene00195239	187.208	-0.060896	0.161435	-0.658259	0.510372	0.999979
WBGene00022851	WBGene00022851	1643.78	-0.013791	0.0942052	-0.111879	0.910919	0.999979
WBGene00022850	WBGene00022850	435.133	-0.0198974	0.131024	-0.213123	0.831231	0.999979
WBGene00022856	cth-2	13493	0.344135	0.0720151	5.14092	2.734e-07	1.0846e-05
WBGene00022849	acs-6	5.36074	0.0049613	0.1869	0.271855	0.785734	NA
WBGene00001872	him-14	51.3949	-0.0442351	0.182261	-0.700285	0.483749	0.999979
WBGene00003784	nos-2	3.98924	-0.017448	0.188196	-0.946408	0.343941	NA
WBGene00002238	kars-1	13208	-0.111307	0.0692504	-1.70934	0.0873883	0.496295
WBGene00002183	kat-1	3748.08	0.0217831	0.0796515	0.305229	0.760192	0.999979
WBGene00020166	WBGene00020166	2348.22	-0.0556814	0.0887006	-0.72459	0.468704	0.999979
WBGene00003420	msh-4	30.6442	0.0259121	0.183004	0.51693	0.605205	0.999979
WBGene00020167	WBGene00020167	3.0488	-0.00783235	0.187324	-0.463765	0.642816	NA
WBGene00020164	WBGene00020164	162.411	-0.0244548	0.15813	-0.283707	0.776635	0.999979
WBGene00206521	WBGene00206521	12.5907	-0.0234041	0.186793	-0.693102	0.488245	0.999979
WBGene00020170	WBGene00020170	18.19	-0.0320511	0.187128	-0.78807	0.430656	0.997241
WBGene00020163	WBGene00020163	265.259	0.149926	0.181361	1.39713	0.162375	0.702595
WBGene00020168	mct-5	125.117	0.00679672	0.16264	0.081005	0.935438	0.999979
WBGene00020169	mmaa-1	2290.34	-0.263348	0.0993299	-3.02294	0.00250334	0.03556
WBGene00017349	farl-11	3929.02	-0.0548371	0.0788348	-0.783406	0.433389	0.997241
WBGene00004447	rpl-35A	38720.5	-0.135904	0.069663	-2.11173	0.0347093	0.268979
WBGene00017350	WBGene00017350	2263.07	0.112274	0.0916719	1.38932	0.164737	0.707406
WBGene00017347	WBGene00017347	3159.1	-0.0324921	0.0816902	-0.438569	0.660974	0.999979
WBGene00017348	WBGene00017348	585.431	-0.0833198	0.129239	-0.885012	0.37615	0.970436
WBGene00017351	cutl-5	43.906	-0.208465	0.369753	-2.41933	0.0155491	0.151562
WBGene00006893	spon-1	1263.76	-0.0208968	0.100726	-0.248029	0.804112	0.999979
WBGene00017352	WBGene00017352	14.0461	-0.00795121	0.184445	-0.223651	0.823029	0.999979
WBGene00017344	WBGene00017344	189.933	-0.039524	0.156888	-0.442332	0.658249	0.999979
WBGene00020320	WBGene00020320	267.044	-0.00312474	0.144402	-0.0345931	0.972404	0.999979
WBGene00001597	gld-3	143.639	0.0171022	0.160132	0.199871	0.841582	0.999979
WBGene00020319	npr-31	109.363	0.0238907	0.166914	0.305663	0.759861	0.999979
WBGene00020318	WBGene00020318	12.8392	-0.00740829	0.18476	-0.218472	0.827062	0.999979
WBGene00016173	fust-1	4208.69	-0.081566	0.078669	-1.14002	0.254277	0.861141
WBGene00016172	WBGene00016172	1097.12	0.172116	0.117491	1.80617	0.0708924	0.433537
WBGene00016174	mfsd-13.2	141.47	-0.0193442	0.160775	-0.231719	0.816756	0.999979
WBGene00000613	col-36	16.2251	0.0559103	0.196193	1.46093	0.144034	0.658386
WBGene00001129	dyf-13	383.585	2.21892	0.210528	10.8203	2.7599e-27	7.16312e-25
WBGene00001594	glc-4	1114.97	0.0965197	0.109734	1.07187	0.28378	0.894508
WBGene00003966	pdl-1	681.922	0.0327376	0.119484	0.35245	0.724501	0.999979
WBGene00016175	WBGene00016175	93.4761	-0.0899173	0.191021	-1.09543	0.273328	0.884504
WBGene00017124	WBGene00017124	1099.37	0.0482178	0.106473	0.548845	0.583112	0.999979
WBGene00017125	acdh-12	1703.23	-0.0526564	0.0944987	-0.639942	0.52221	0.999979
WBGene00017123	maoc-1	1061.15	0.123264	0.114445	1.33293	0.182554	0.744263
WBGene00017126	WBGene00017126	1963.99	0.26407	0.107309	2.85765	0.00426796	0.0545992
WBGene00045095	mrpr-1	3.21577	0.014202	0.187926	0.846838	0.397085	NA
WBGene00017122	pcrg-1	47.2265	0.00847902	0.177001	0.138005	0.890237	0.999979
WBGene00000971	dhs-7	50.0981	0.0197539	0.177458	0.319081	0.749665	0.999979
WBGene00017131	WBGene00017131	48.5712	-0.022049	0.177984	-0.364675	0.715354	0.999979
WBGene00017127	WBGene00017127	384.485	0.163623	0.165656	1.49633	0.134569	0.635219
WBGene00017128	WBGene00017128	264.88	0.817485	0.249157	4.01401	5.96971e-05	0.00141071
WBGene00017129	WBGene00017129	129.48	0.105708	0.190077	1.14833	0.250834	0.855844
WBGene00000530	clh-3	606.07	0.165166	0.142568	1.55249	0.120545	0.597769
WBGene00017970	WBGene00017970	6434.49	0.495668	0.0797207	6.5477	5.84305e-11	3.65202e-09
WBGene00017969	ctsa-3.1	4748.66	0.0427184	0.0763802	0.607143	0.543756	0.999979
WBGene00000169	aqp-1	1561.46	0.0957985	0.0995822	1.12769	0.259451	0.869739
WBGene00219686	linc-125	32.4765	0.11216	0.229003	1.93437	0.053067	0.361628
WBGene00017968	skpo-3	3715.04	0.352315	0.0891819	4.31458	1.59909e-05	0.000437266
WBGene00004198	prx-13	433.847	-2.4305e-05	0.131157	-0.00227027	0.998189	0.999979
WBGene00003078	lsm-4	264.855	-0.0655755	0.152303	-0.688784	0.490959	0.999979
WBGene00017967	ada-2	1449.97	0.0457695	0.0981482	0.543499	0.586786	0.999979
WBGene00017971	WBGene00017971	799.7	0.144847	0.126751	1.47139	0.141184	0.650318
WBGene00023021	WBGene00023021	341.86	0.172129	0.175025	1.53261	0.125371	0.613163
WBGene00016276	WBGene00016276	89.7098	0.0643858	0.180907	0.829784	0.406661	0.989268
WBGene00016275		3.93034	-0.0115394	0.187556	-0.705189	0.480693	NA
WBGene00219655	linc-107	30.5558	-0.11492	0.232863	-2.05019	0.0403462	0.300643
WBGene00016274	WBGene00016274	516.851	0.211859	0.162479	1.86426	0.0622846	0.400741
WBGene00016277	WBGene00016277	109.784	-0.220159	0.295292	-1.9193	0.0549469	0.369522
WBGene00004244	puf-8	155.235	-0.0483524	0.163381	-0.554689	0.579107	0.999979
WBGene00016273	WBGene00016273	79.6428	-0.330013	0.525838	-2.31592	0.0205625	0.184928
WBGene00000839	cul-4	1797.35	0.0253025	0.0929026	0.315109	0.752679	0.999979
WBGene00000271	brf-1	1266.01	-0.0285883	0.101339	-0.327844	0.74303	0.999979
WBGene00018475	WBGene00018475	1429.57	0.00318448	0.0974493	0.0403021	0.967852	0.999979
WBGene00018474	cnep-1	1497.91	-0.0413477	0.0975222	-0.49099	0.623433	0.999979
WBGene00018476	WBGene00018476	36.3621	-0.100086	0.216575	-1.67783	0.0933798	0.516778
WBGene00017663	WBGene00017663	3202.5	0.052726	0.0909435	0.660253	0.509092	0.999979
WBGene00017664	npax-1	22.1347	-0.0185435	0.183622	-0.426671	0.669619	0.999979
WBGene00003620	nhr-21	1011.22	-0.190902	0.122609	-1.94468	0.0518129	0.35596
WBGene00002008	hsp-4	11577.8	0.953939	0.248261	4.5143	6.3526e-06	0.000188888
WBGene00001812	haf-2	2241.42	-0.812858	0.102491	-8.25271	1.54849e-16	1.71826e-14
WBGene00018396		51.1379	0.0040875	0.175837	0.0620417	0.95053	0.999979
WBGene00018392	insc-1	689.216	0.0256814	0.117815	0.276817	0.78192	0.999979
WBGene00018393	msra-1	1924.29	-0.496925	0.108867	-4.99222	5.96894e-07	2.1919e-05
WBGene00018394	WBGene00018394	33.1757	0.0514635	0.189783	0.983698	0.325264	0.931885
WBGene00018397	WBGene00018397	18.9566	0.0201876	0.184673	0.491868	0.622812	0.999979
WBGene00018395	mtch-1	8520.41	0.0371169	0.0711792	0.581451	0.560936	0.999979
WBGene00018391	rpb-4	639.876	0.0473044	0.123045	0.503038	0.614938	0.999979
WBGene00018390	WBGene00018390	691.859	0.0372204	0.11802	0.403126	0.686856	0.999979
WBGene00044673	C07D10.6	6.41109	0.011801	0.186767	0.480512	0.630863	NA
WBGene00015569	WBGene00015569	290.519	-0.0158826	0.142515	-0.172529	0.863022	0.999979
WBGene00015568	sre-3	46.9905	0.0258318	0.18018	0.42298	0.67231	0.999979
WBGene00015567	bath-44	2085.88	-0.137099	0.0977272	-1.64408	0.10016	0.537591
WBGene00015566	WBGene00015566	71.5426	0.0154625	0.172353	0.21849	0.827047	0.999979
WBGene00003526	nas-7	543.858	-0.358103	0.173353	-2.73375	0.00626167	0.0746186
WBGene00005133	srd-55	19.682	0.00459958	0.182868	0.104948	0.916417	0.999979
WBGene00019290	WBGene00019290	86.1597	0.116472	0.209815	1.37295	0.169769	0.718539
WBGene00019289	kcc-3	1195.97	0.131071	0.110296	1.4443	0.148656	0.671098
WBGene00005132	srd-54	31.4587	0.0126124	0.181224	0.253877	0.799591	0.999979
WBGene00021186	WBGene00021186	194.12	0.0299191	0.154469	0.331134	0.740543	0.999979
WBGene00017022	WBGene00017022	57.5827	-0.00221105	0.174363	-0.0367395	0.970693	0.999979
WBGene00017023	WBGene00017023	488.522	0.229392	0.166885	1.97074	0.0487534	0.341832
WBGene00017024	WBGene00017024	90.2063	1.85043	0.422968	5.01546	5.29076e-07	1.97445e-05
WBGene00005641	sro-1	212.339	0.154064	0.195402	1.43418	0.151522	0.678437
WBGene00000101	aka-1	3761.26	-0.00375003	0.0786813	-0.0524645	0.958159	0.999979
WBGene00006703	ubc-6	1265.44	-0.0123128	0.100988	-0.145904	0.883997	0.999979
WBGene00000280	cah-2	480.726	0.083858	0.136278	0.856805	0.391552	0.980817
WBGene00195413	D1022.11	4.27857	0.00946457	0.187079	0.458397	0.646667	NA
WBGene00044300	WBGene00044300	29.5884	0.00841543	0.180758	0.165036	0.868915	0.999979
WBGene00003542	nas-23	81.0034	-0.0988458	0.199591	-1.23278	0.217658	0.804877
WBGene00019998	WBGene00019998	419.437	0.188403	0.17264	1.66436	0.0960404	0.527121
WBGene00023416	spi-1	85.6587	0.0363354	0.172817	0.483101	0.629024	0.999979
WBGene00019999	srab-14	193.823	0.0366234	0.155471	0.406389	0.684457	0.999979
WBGene00016184	glb-9	363.241	-0.0325894	0.137299	-0.346401	0.729041	0.999979
WBGene00022887	WBGene00022887	307.417	-0.877219	0.250225	-4.2344	2.29159e-05	0.000601906
WBGene00006947	wrt-1	1335.03	-0.14892	0.110249	-1.63448	0.102159	0.544502
WBGene00006956	wrt-10	2742.99	-0.0666227	0.0909316	-0.807952	0.419118	0.993849
WBGene00022893	WBGene00022893	460.06	0.0411606	0.131525	0.431304	0.666247	0.999979
WBGene00003592	nfi-1	1936.24	0.0212134	0.090632	0.263303	0.792317	0.999979
WBGene00004398	rol-8	6225.09	-0.418916	0.0830141	-5.36708	8.00207e-08	3.54149e-06
WBGene00006600	tph-1	119.93	0.077974	0.179105	0.903103	0.366471	0.961413
WBGene00022891	WBGene00022891	241.734	-0.0424417	0.150872	-0.460775	0.64496	0.999979
WBGene00044396	WBGene00044396	905.294	0.286482	0.139903	2.5859	0.00971262	0.104887
WBGene00018041	WBGene00018041	469.367	0.0214991	0.1288	0.228815	0.819013	0.999979
WBGene00018040	WBGene00018040	54.7111	-0.0113657	0.175375	-0.181343	0.856098	0.999979
WBGene00018039	WBGene00018039	20.728	-0.0144518	0.183807	-0.357297	0.72087	0.999979
WBGene00194916	WBGene00194916	23.6201	-0.00504978	0.181932	-0.114068	0.909184	0.999979
WBGene00018042	mks-3	229.473	0.244743	0.234483	1.91743	0.0551828	0.370945
WBGene00006363	syd-1	2107.05	0.000406043	0.0889586	0.0232528	0.981449	0.999979
WBGene00019941	pgam-5	1372.35	-0.0190755	0.100359	-0.224228	0.82258	0.999979
WBGene00019940	npp-21	6436.2	-0.0621953	0.0729961	-0.923575	0.355708	0.954666
WBGene00003888	osm-8	311.21	-0.124155	0.163564	-1.19998	0.230149	0.823718
WBGene00019939	lips-17	160.668	1.20389	0.31226	4.54195	5.57368e-06	0.000168676
WBGene00019943	WBGene00019943	668.482	-0.0399775	0.119279	-0.432046	0.665708	0.999979
WBGene00043050	oig-4	177.951	0.0184046	0.158722	0.215837	0.829115	0.999979
WBGene00000390	cdc-42	6336.21	-0.0595352	0.0737498	-0.901511	0.367317	0.962148
WBGene00019944	WBGene00019944	1367.33	-0.0605044	0.100874	-0.708869	0.478406	0.999979
WBGene00020114	pde-4	10446.1	0.0315679	0.0716456	0.475583	0.634372	0.999979
WBGene00200555	R153.5	5.71658	0.0176657	0.187644	0.752638	0.451667	NA
WBGene00017547	alfa-1	801.529	-0.0746761	0.117322	-0.807888	0.419155	0.993849
WBGene00017548	WBGene00017548	49.5351	-0.0284432	0.179607	-0.479325	0.631708	0.999979
WBGene00017546	rpa-1	3232.01	0.00690729	0.08103	0.0927243	0.926123	0.999979
WBGene00003045	lir-2	450.829	0.0681169	0.135245	0.703508	0.481739	0.999979
WBGene00003044	lir-1	1317.3	-0.0318197	0.099789	-0.375644	0.707182	0.999979
WBGene00199206	F18A1.10	8.78617	0.0118075	0.186149	0.411433	0.680755	NA
WBGene00003012	lin-26	4164.01	0.0471717	0.0784371	0.667799	0.504262	0.999979
WBGene00017545	WBGene00017545	12.2533	-0.00900578	0.185379	-0.295917	0.767294	0.999979
WBGene00017549	pid-1	36.0141	-0.00861335	0.17958	-0.164853	0.86906	0.999979
WBGene00003730	nhx-2	3973.62	0.0640007	0.0789004	0.894661	0.370968	0.964946
WBGene00015204	WBGene00015204	639.314	0.108875	0.129909	1.11199	0.266143	0.877874
WBGene00015205	moa-2	425.165	0.0264504	0.135043	0.278973	0.780266	0.999979
WBGene00015203	cdk-11.1	1400.26	0.0911996	0.102167	1.05516	0.291353	0.901666
WBGene00015206	WBGene00015206	5361.05	-0.0290088	0.0745219	-0.424177	0.671436	0.999979
WBGene00015207	luc-7L	1088.31	0.0453544	0.106313	0.532448	0.594416	0.999979
WBGene00015208	WBGene00015208	564.241	0.12864	0.13841	1.2621	0.206913	0.788764
WBGene00005149	sre-1	29.3238	-0.0186855	0.182059	-0.385306	0.700011	0.999979
WBGene00007044	cpna-5	2231.9	-0.0577209	0.0887355	-0.715349	0.474394	0.999979
WBGene00197163	B0495.15	50.0535	-0.0153898	0.176732	-0.253842	0.799618	0.999979
WBGene00015061	cpna-2	22092.7	-0.0247665	0.064774	-0.397018	0.691354	0.999979
WBGene00219780	WBGene00219780	208.935	-0.0520173	0.156406	-0.568688	0.569568	0.999979
WBGene00015062	trx-1	30.7121	0.0415923	0.186548	0.802425	0.422307	0.993849
WBGene00015063	WBGene00015063	311.28	-0.152198	0.175946	-1.41035	0.158437	0.693381
WBGene00015059	WBGene00015059	400.889	0.217891	0.178769	1.84902	0.0644544	0.410086
WBGene00015064	WBGene00015064	1384.48	0.0189146	0.104003	0.218369	0.827142	0.999979
WBGene00015066	WBGene00015066	12.3301	-0.0294813	0.188113	-0.875075	0.381533	0.974705
WBGene00005262	srh-39	31.0767	-0.0813503	0.205721	-1.56285	0.118087	0.590167
WBGene00015517	cepr-104.2	974.663	0.0894168	0.11341	0.976679	0.328728	0.934455
WBGene00015516	WBGene00015516	18.001	0.00798231	0.183708	0.199776	0.841656	0.999979
WBGene00015512	mthf-1	12276.9	-0.294503	0.0724191	-4.34047	1.42179e-05	0.000394417
WBGene00015513	snpc-1.1	504.424	0.146465	0.147717	1.39976	0.161586	0.700161
WBGene00015515	spdl-1	1053.78	-0.0024283	0.105325	-0.0294062	0.976541	0.999979
WBGene00004823	skr-17	65.9546	0.0150257	0.173661	0.220096	0.825796	0.999979
WBGene00001615	glr-4	1638.88	0.131476	0.100682	1.52777	0.12657	0.615259
WBGene00015514	srlf-1	25829	0.531833	0.0707492	7.76001	8.49208e-15	8.07697e-13
WBGene00000516	cki-1	566.423	-0.0349836	0.125037	-0.374477	0.708049	0.999979
WBGene00000517	cki-2	612.384	0.149391	0.140346	1.44987	0.147095	0.667198
WBGene00011640	WBGene00011640	13.807	0.0113274	0.185087	0.334888	0.73771	0.999979
WBGene00023408	cex-2	1188.66	0.134927	0.111037	1.48833	0.136664	0.639786
WBGene00219605	linc-110	14.2064	0.0133936	0.185048	0.380749	0.703389	0.999979
WBGene00219606	linc-133	5.55034	0.0167713	0.187652	0.7648	0.44439	NA
WBGene00002216	klp-3	1567.02	0.175218	0.105565	1.96337	0.0496036	0.345735
WBGene00000046	acr-7	115.178	-0.0297219	0.166338	-0.370778	0.710803	0.999979
WBGene00011633	WBGene00011633	175.71	-0.0655895	0.165107	-0.725475	0.468161	0.999979
WBGene00011634	WBGene00011634	745.363	-0.0485998	0.116778	-0.531487	0.595081	0.999979
WBGene00007014	mdt-10	284.651	0.101108	0.160269	1.01532	0.309953	0.918402
WBGene00011635	mdmh-35	486.612	0.00294136	0.128023	0.0287542	0.977061	0.999979
WBGene00011636	cec-3	706.986	-0.0260326	0.117817	-0.284514	0.776016	0.999979
WBGene00011641	WBGene00011641	263.098	-0.00735254	0.145293	-0.0825192	0.934234	0.999979
WBGene00011637	sds-22	1032.93	0.0570891	0.108906	0.637865	0.523562	0.999979
WBGene00002994	lin-5	2026.9	0.00311264	0.0900276	0.0385758	0.969229	0.999979
WBGene00011638	ostb-1	6237.25	-0.0691299	0.073543	-1.04356	0.296691	0.906652
WBGene00011639	ztf-17	3080.9	0.0903312	0.0861626	1.18784	0.234897	0.833336
WBGene00011349	WBGene00011349	2226.06	-0.041177	0.0886699	-0.530359	0.595863	0.999979
WBGene00011348	WBGene00011348	1252.57	-0.0349088	0.10166	-0.409979	0.681821	0.999979
WBGene00006913	vha-4	13670.8	0.136855	0.069095	2.25391	0.0242019	0.206957
WBGene00011351	WBGene00011351	30.1987	0.0303192	0.183694	0.589428	0.555574	0.999979
WBGene00011350	perm-1	24.5252	0.0314988	0.185552	0.684624	0.493581	0.999979
WBGene00196994	T01H3.7	4.74901	0.017372	0.188325	1.21838	0.22308	NA
WBGene00004208	ptc-1	11730.7	-0.00137065	0.0677019	0.033337	0.973406	0.999979
WBGene00014066	rev-1	683.337	0.0145028	0.11741	0.157558	0.874805	0.999979
WBGene00014989	best-23	591.713	0.035558	0.123589	0.378736	0.704884	0.999979
WBGene00196563	ZK675.6	2.4437	-0.00605902	0.187346	-0.393573	0.693896	NA
WBGene00014067	WBGene00014067	35.5827	-0.093866	0.212413	-1.62949	0.103209	0.547432
WBGene00014051	spv-1	2593.42	-0.0107838	0.0851895	-0.158643	0.87395	0.999979
WBGene00014052	WBGene00014052	105.863	-0.0399089	0.169812	-0.500009	0.617069	0.999979
WBGene00014053	WBGene00014053	13.4191	-0.0169057	0.18547	-0.479504	0.63158	0.999979
WBGene00014054	dbt-1	5107.18	-0.0433866	0.07739	-0.617372	0.536989	0.999979
WBGene00014055	WBGene00014055	256.693	-0.103065	0.164192	-1.03402	0.301125	0.911562
WBGene00007311	C04H4.1	19.7047	-0.0355729	0.187694	-0.845875	0.397622	0.984757
WBGene00008438	WBGene00008438	4079.41	-0.00713081	0.077625	-0.0653554	0.947891	0.999979
WBGene00004005	pgp-11	394.672	-0.460601	0.206822	-3.02063	0.0025225	0.0356996
WBGene00008435	glna-2	677.513	0.498999	0.157151	3.77875	0.00015762	0.00329282
WBGene00008436	WBGene00008436	1302.1	-0.142793	0.110594	-1.56913	0.116617	0.586437
WBGene00006996	zyg-11	1234.99	-0.501149	0.124859	-4.49531	6.94696e-06	0.000203791
WBGene00001835	hda-2	557.904	0.128826	0.143697	1.24816	0.211973	0.797331
WBGene00007433	swsn-7	5223.54	0.0703692	0.0755282	1.01937	0.308026	0.917093
WBGene00003813	nrf-6	1837.12	0.0424488	0.0926692	0.526301	0.598679	0.999979
WBGene00004723	sap-49	2282.2	-0.0671865	0.0886823	-0.847995	0.396441	0.983734
WBGene00007434	arp-6	548.759	0.0239364	0.12624	0.264353	0.791508	0.999979
WBGene00007436	WBGene00007436	465.288	0.064634	0.133959	0.666724	0.504948	0.999979
WBGene00006724	ubh-4	1556.3	-0.0739614	0.100527	-0.865509	0.38676	0.978594
WBGene00007435	algn-6	480.184	-0.0308629	0.128747	-0.33062	0.740932	0.999979
WBGene00011507	WBGene00011507	6471.13	-0.0405544	0.0727879	-0.602467	0.546863	0.999979
WBGene00000151	apn-1	665.705	0.00661654	0.117947	0.0702665	0.943982	0.999979
WBGene00011508	mtre-1	102.37	-1.09028	0.423367	-3.55926	0.000371897	0.00701338
WBGene00011509	WBGene00011509	81.5802	-0.0891515	0.193858	-1.13111	0.258011	0.867716
WBGene00011512	WBGene00011512	155.4	-0.111367	0.187034	-1.16701	0.243208	0.845553
WBGene00006734	ufd-2	2158.73	-0.0572647	0.0894129	-0.704103	0.481368	0.999979
WBGene00011510	pdha-1	9573.17	-0.0153101	0.0694445	-0.226901	0.820501	0.999979
WBGene00011511	gpcp-2	3062.81	-0.244574	0.0904207	-3.033	0.00242135	0.0345878
WBGene00010501	WBGene00010501	72.591	0.125035	0.221878	1.52055	0.128374	0.618563
WBGene00010503	WBGene00010503	1117.69	-0.133337	0.112684	-1.45546	0.145542	0.662663
WBGene00010502	usp28	1997.85	0.021218	0.0899898	0.228783	0.819037	0.999979
WBGene00003089	ltd-1	2340.37	0.0729731	0.0884987	0.938082	0.348202	0.950714
WBGene00005150	sre-2	9.71732	-0.018953	0.186848	-0.648925	0.516387	0.999979
WBGene00044049	sfxn-5	1818.72	0.0571354	0.0931212	0.710994	0.477088	0.999979
WBGene00008050	chst-1	66.3738	0.0153611	0.173325	0.221803	0.824467	0.999979
WBGene00008051	lron-4	117.231	-0.0689111	0.176109	-0.81721	0.413809	0.992614
WBGene00002147	ire-1	2418.14	-0.0210514	0.086947	-0.271496	0.786009	0.999979
WBGene00006832	unc-105	1227.72	0.0566819	0.105311	0.652001	0.514401	0.999979
WBGene00006739	ulp-4	8578.68	-0.0871526	0.0758595	-1.29955	0.193755	0.76646
WBGene00219852	C41C4.16	2.41284	0.00395402	0.187257	0.250449	0.80224	NA
WBGene00008052	ctns-1	661.077	0.196598	0.143767	1.83699	0.0662107	0.416209
WBGene00008053	cdc-48.2	5719.46	-0.197466	0.0802974	-2.71312	0.0066653	0.0787544
WBGene00008642	ints-11	799.192	0.0329475	0.114307	0.360715	0.718313	0.999979
WBGene00004421	rpl-10L	60825.5	-0.132108	0.066358	-2.06925	0.038523	0.290879
WBGene00008639	WBGene00008639	550.532	-0.16239	0.146467	-1.54113	0.123284	0.60644
WBGene00008640	btbz-2	62.2142	-0.0133874	0.174502	-0.206179	0.836651	0.999979
WBGene00006655	tub-1	618.721	0.390834	0.163248	3.04392	0.00233517	0.0337781
WBGene00008643	tmem-138	39.6908	0.124248	0.238255	1.95635	0.0504242	0.350021
WBGene00008641	pch-2	252.227	0.024225	0.148341	0.263869	0.791881	0.999979
WBGene00001281	emb-27	770.775	0.0533361	0.116565	0.578626	0.562841	0.999979
WBGene00004510	rrf-3	1196.8	0.0776769	0.105287	0.889838	0.373553	0.967749
WBGene00011473	WBGene00011473	209.661	0.0112844	0.15098	0.121524	0.903276	0.999979
WBGene00219289	WBGene00219289	28.7301	0.0174714	0.181763	0.34822	0.727675	0.999979
WBGene00011467	decr-1.3	7.44412	0.0233833	0.188156	0.880203	0.378749	NA
WBGene00011466	WBGene00011466	7.99598	0.011536	0.186424	0.436764	0.662282	NA
WBGene00000053	acr-14	58.5064	0.0415242	0.179811	0.624108	0.532557	0.999979
WBGene00011468	WBGene00011468	70.9891	-0.120942	0.219273	-1.507	0.13181	0.628751
WBGene00003241	mig-5	881.067	-0.0176363	0.110114	-0.196504	0.844215	0.999979
WBGene00000377	cct-1	15157.1	-0.0760678	0.0672596	-1.08493	0.277954	0.890628
WBGene00011471	WBGene00011471	249.283	-0.0184073	0.146874	-0.201143	0.840587	0.999979
WBGene00011472	WBGene00011472	3.93177	-0.0125568	0.187581	-0.680058	0.496468	NA
WBGene00004264	qua-1	5622.13	-0.0309988	0.0774473	-0.428071	0.6686	0.999979
WBGene00000652	col-76	576.402	-0.0630138	0.130233	-0.66701	0.504765	0.999979
WBGene00010916	WBGene00010916	23.5012	0.00202069	0.181895	0.0409253	0.967355	0.999979
WBGene00006658	twk-3	67.8097	0.0472683	0.179365	0.673268	0.500777	0.999979
WBGene00195142	WBGene00195142	120.198	0.0584869	0.172714	0.700943	0.483339	0.999979
WBGene00010913	WBGene00010913	357.221	-0.0456602	0.139593	-0.481459	0.63019	0.999979
WBGene00002066	ifg-1	23954.7	-0.0905065	0.0655823	-1.4783	0.139328	0.646525
WBGene00000894	dab-1	4245.3	-0.39692	0.0907797	-4.7468	2.06659e-06	6.82019e-05
WBGene00010917	WBGene00010917	51.6856	-0.122456	0.228895	-1.68838	0.0913376	0.508908
WBGene00003743	nlp-5	175.438	0.0217481	0.156035	0.243392	0.807702	0.999979
WBGene00009401	WBGene00009401	17.3758	0.0337294	0.187838	0.845188	0.398006	0.984757
WBGene00009402	WBGene00009402	8.91757	-0.00334721	0.185725	-0.127687	0.898397	0.999979
WBGene00009403	WBGene00009403	633.561	0.107643	0.130557	1.09778	0.272301	0.884126
WBGene00009404	WBGene00009404	172.562	-0.0922265	0.174381	-0.979978	0.327097	0.93349
WBGene00009406	WBGene00009406	281.62	0.183786	0.205546	1.61879	0.105493	0.554364
WBGene00009405	WBGene00009405	361.939	0.964831	0.212822	5.10371	3.3306e-07	1.30439e-05
WBGene00010456	srdh-1	2710.05	-0.08526	0.0890251	-1.08723	0.276936	0.8896
WBGene00010457	WBGene00010457	67.1424	-0.0901541	0.198649	-1.21342	0.22497	0.816922
WBGene00006562	tdc-1	861.493	-0.00985596	0.110688	-0.110881	0.911711	0.999979
WBGene00001571	gei-14	101.956	-0.0381647	0.17014	-0.486397	0.626686	0.999979
WBGene00010459	slc-25A32	314.623	-0.0368798	0.14211	-0.391206	0.695645	0.999979
WBGene00010458	mrpl-10	1010.05	-0.00110756	0.106649	-0.0188954	0.984925	0.999979
WBGene00010460	clec-142	20.7398	0.0368006	0.187779	0.853315	0.393485	0.981092
WBGene00003821	nst-1	7521.36	0.0459384	0.0718012	0.69139	0.489321	0.999979
WBGene00000379	cct-4	11447.1	-0.0468752	0.0683915	-0.784819	0.43256	0.997241
WBGene00008820	nlp-55	2060.95	0.0542984	0.0902492	0.661245	0.508455	0.999979
WBGene00008819	shw-1	1367.88	0.00219415	0.0986466	0.025298	0.979817	0.999979
WBGene00004304	ran-3	3796.01	0.00605723	0.0785644	0.0827772	0.934029	0.999979
WBGene00007744	WBGene00007744	60.3401	0.00909661	0.174738	0.136975	0.891051	0.999979
WBGene00001840	hel-1	11069	-0.130734	0.0717314	-1.94364	0.0519384	0.356172
WBGene00007745	WBGene00007745	240.493	-0.0266251	0.150717	-0.293627	0.769043	0.999979
WBGene00023420	WBGene00023420	26.473	-0.0246301	0.183519	-0.520025	0.603046	0.999979
WBGene00001159	eff-1	759.993	-0.0706432	0.120155	-0.759871	0.447331	0.999979
WBGene00007746	WBGene00007746	1179.38	0.0715751	0.106967	0.809876	0.418011	0.993849
WBGene00000653	col-77	346.782	0.847907	0.219808	4.50873	6.52163e-06	0.000192419
WBGene00010948	WBGene00010948	322.71	-0.811169	0.224785	-4.28722	1.80924e-05	0.000492093
WBGene00000135	amt-3	622.967	0.177402	0.143236	1.67921	0.0931119	0.515668
WBGene00009904	WBGene00009904	199.108	-0.396887	0.303671	-2.42121	0.0154688	0.151044
WBGene00009902	drd-1	183.716	-0.154548	0.202919	-1.45015	0.147017	0.667159
WBGene00009903	WBGene00009903	12.6732	0.0105597	0.184959	0.300833	0.763542	0.999979
WBGene00009901	WBGene00009901	165.207	1.1792	0.314894	4.45359	8.44443e-06	0.000244033
WBGene00009900	WBGene00009900	59.4956	-0.089589	0.200721	-1.25793	0.208416	0.792126
WBGene00009897	skpo-1	34.1806	-0.0094852	0.179997	-0.185381	0.85293	0.999979
WBGene00005039	sra-13	7.03857	0.0254336	0.188761	1.01638	0.309451	NA
WBGene00009899	efl-3	1935.69	-0.0353473	0.0928449	-0.418613	0.675499	0.999979
WBGene00008799	fdgt-2	45.5264	-0.0394659	0.182358	-0.659276	0.509719	0.999979
WBGene00195147	WBGene00195147	4.88739	-0.0116103	0.187139	-0.545577	0.585357	NA
WBGene00008800	WBGene00008800	6260.7	0.0697313	0.0739493	1.03136	0.302373	0.912597
WBGene00008802	acp-2	80.3891	0.0107192	0.170603	0.145848	0.884041	0.999979
WBGene00008804	acp-4	3.45715	-0.0117932	0.187926	-1.08461	0.278095	NA
WBGene00008801	acp-3	9.64067	0.0364239	0.191505	1.57986	0.11414	0.5799
WBGene00008803	lips-10	2275.05	0.763875	0.100171	7.96687	1.62743e-15	1.68384e-13
WBGene00001230	eif-3.G	3618.23	-0.0309991	0.079664	-0.452597	0.650839	0.999979
WBGene00001358	evl-20	280.448	0.0318829	0.144788	0.35107	0.725536	0.999979
WBGene00009041	cut-3	183.301	-0.934824	0.320768	-3.78537	0.000153482	0.00321955
WBGene00009042	WBGene00009042	214.415	-0.22968	0.248857	-1.86865	0.061672	0.39832
WBGene00009044	WBGene00009044	4.11039	0.00867722	0.187046	0.422191	0.672886	NA
WBGene00006994	zyg-9	3893.18	-0.0732407	0.0795081	-1.03199	0.302078	0.912281
WBGene00001498	fars-3	4876.57	-0.0411344	0.0760451	-0.592734	0.553359	0.999979
WBGene00009045	WBGene00009045	2348.07	-0.107765	0.0903468	-1.36839	0.171191	0.721468
WBGene00010875	WBGene00010875	1147.86	0.0723181	0.110805	0.802164	0.422458	0.993849
WBGene00010880	WBGene00010880	14.2242	0.0105639	0.184562	0.284017	0.776397	0.999979
WBGene00044168	WBGene00044168	40.3166	0.116671	0.229747	1.82347	0.0682319	0.423353
WBGene00010874	WBGene00010874	8.85406	-0.0148834	0.186437	-0.518418	0.604167	NA
WBGene00010876	WBGene00010876	12.4923	-0.00381281	0.185415	-0.156047	0.875996	0.999979
WBGene00010877	lact-4	402.325	0.0299461	0.134982	0.316032	0.751978	0.999979
WBGene00010878	WBGene00010878	2112.12	0.0586723	0.0938212	0.71991	0.471581	0.999979
WBGene00010879	taap-1	1984.61	0.264648	0.11121	2.79925	0.00512216	0.0634593
WBGene00001523	gbh-2	490.959	-0.582927	0.202513	-3.61851	0.000296307	0.00569606
WBGene00011755	WBGene00011755	2824.6	0.08658	0.0865057	1.1495	0.250348	0.85571
WBGene00010881	WBGene00010881	131.744	0.0350479	0.164312	0.422554	0.67262	0.999979
WBGene00011756	ctg-2	1390.81	0.0260329	0.0986466	0.309121	0.757229	0.999979
WBGene00004383	rnh-2	234.311	0.0400369	0.151133	0.436714	0.662319	0.999979
WBGene00011761	WBGene00011761	1039.12	-0.0858395	0.112004	-0.947403	0.343434	0.947371
WBGene00011757	cht-2	164.646	-0.331113	0.320366	-2.21346	0.0268661	0.223161
WBGene00011758	prp-9	2213.74	0.011736	0.0884227	0.165826	0.868294	0.999979
WBGene00011759	mrps-18B	1509.68	0.0122716	0.0960527	0.146505	0.883523	0.999979
WBGene00011760	gldi-7	1230.95	-0.0292437	0.10361	-0.313741	0.753718	0.999979
WBGene00012175	WBGene00012175	41.0126	-0.0241624	0.180256	-0.430076	0.66714	0.999979
WBGene00012176	WBGene00012176	145.814	-0.0517452	0.166987	-0.606818	0.543972	0.999979
WBGene00004155	pqn-73	259.235	-1.51669	0.259208	-6.35409	2.09661e-10	1.24923e-08
WBGene00012178	glb-27	280.927	-0.032524	0.144973	-0.350573	0.725908	0.999979
WBGene00002065	iff-2	37980.7	-0.123092	0.0653774	-1.96793	0.0490757	0.343224
WBGene00045125	WBGene00045125	3.50421	0.00331811	0.186916	0.170428	0.864674	NA
WBGene00175035	WBGene00175035	47.656	-0.0278713	0.179223	-0.462891	0.643443	0.999979
WBGene00006059	stc-1	1864.13	-0.0350155	0.093272	-0.4699	0.638426	0.999979
WBGene00010041	WBGene00010041	1036.69	0.149147	0.122532	1.54194	0.123088	0.606059
WBGene00000615	col-38	5.7219	0.0129218	0.187033	0.545208	0.58561	NA
WBGene00004416	rpl-5	91469.1	-0.153574	0.064667	-2.52167	0.01168	0.120361
WBGene00010042	bcs-1	1071.63	-0.132575	0.114904	-1.42756	0.153419	0.682763
WBGene00010043	WBGene00010043	439.339	0.156893	0.158456	1.45795	0.144856	0.660349
WBGene00004241	puf-5	33.881	-0.0375898	0.184591	-0.704756	0.480962	0.999979
WBGene00010044	WBGene00010044	3790.82	-0.0245887	0.0854141	-0.280351	0.779208	0.999979
WBGene00000187	arl-1	817.658	-0.0950831	0.119418	-1.01443	0.310376	0.919252
WBGene00010045	rabi-1	759.344	0.0108238	0.114212	0.119257	0.905072	0.999979
WBGene00009202	aptf-4	45.0379	0.0256435	0.179432	0.424903	0.670907	0.999979
WBGene00009203	aptf-3	29.913	-0.0115666	0.180914	-0.233145	0.815649	0.999979
WBGene00009204	pigg-1	453.188	0.011318	0.129372	0.118198	0.905911	0.999979
WBGene00009205	WBGene00009205	100.743	0.0671386	0.17946	0.830461	0.406278	0.989268
WBGene00000773	cpf-1	648.559	-0.00835888	0.118915	-0.0922963	0.926463	0.999979
WBGene00004440	rpl-26	29431.4	-0.103924	0.0657053	-1.69245	0.0905608	0.506228
WBGene00006307	suf-1	2001.89	-0.1025	0.0935649	-1.26338	0.206452	0.787987
WBGene00009207	WBGene00009207	788.733	-0.0194123	0.113389	-0.21565	0.82926	0.999979
WBGene00009208	cepr-104.3	47.3089	0.00476044	0.176792	0.0605999	0.951678	0.999979
WBGene00011922	WBGene00011922	5.91315	-0.0407601	0.193666	-2.04678	0.0406794	NA
WBGene00011923	chhy-1	171.89	-0.0177229	0.156132	-0.20642	0.836463	0.999979
WBGene00011924	WBGene00011924	217.742	0.119485	0.180581	1.18984	0.23411	0.831384
WBGene00011925	WBGene00011925	24.34	0.0123888	0.182243	0.263869	0.791881	0.999979
WBGene00011926	sptf-2	57.0877	-0.0384468	0.179303	-0.587308	0.556997	0.999979
WBGene00011927	WBGene00011927	231.179	0.16773	0.204388	1.53324	0.125216	0.612626
WBGene00011928	cutl-12	71.2093	-0.0423058	0.17723	-0.598082	0.549786	0.999979
WBGene00006875	vab-9	1146.72	0.152338	0.11732	1.61132	0.10711	0.559213
WBGene00008432	WBGene00008432	265.693	0.141988	0.178995	1.34312	0.179232	0.738785
WBGene00004259	pyr-1	6465.57	-0.648928	0.0801074	-8.38985	4.8677e-17	5.60444e-15
WBGene00008427	atg-10	12.7126	0.00195418	0.184972	0.0603538	0.951874	0.999979
WBGene00008431	piga-1	291.964	0.0612052	0.148672	0.643557	0.519863	0.999979
WBGene00008428	eif-2Bepsilon	1606.15	-0.0553796	0.0990895	-0.652045	0.514372	0.999979
WBGene00008429	etc-1	2418.49	0.0417758	0.086711	0.578281	0.563074	0.999979
WBGene00008430	hgap-2	5442.54	0.150223	0.0776841	2.12634	0.0334747	0.262736
WBGene00007915		1204.45	-0.0229498	0.101809	-0.268535	0.788287	0.999979
WBGene00219565	linc-120	3.13626	-0.0126614	0.187959	-1.00862	0.313155	NA
WBGene00007916	WBGene00007916	453.753	-0.177926	0.164358	-1.60829	0.107772	0.561715
WBGene00206355	WBGene00206355	14.4474	0.00100856	0.184177	0.0247095	0.980287	0.999979
WBGene00007917	chdh-1	945.977	-0.00451558	0.108423	-0.070006	0.944189	0.999979
WBGene00007918	sphk-1	643.97	0.0140349	0.119048	0.150896	0.880058	0.999979
WBGene00004194	prx-5	584.951	0.12993	0.137619	1.28966	0.197168	0.773765
WBGene00007919	cup-16	176.319	-0.902982	0.299627	-3.82784	0.00012927	0.00277243
WBGene00005172	srg-15	14.1702	-0.0183095	0.185495	-0.51026	0.609869	0.999979
WBGene00004279	rab-21	279.778	0.0526976	0.147978	0.553757	0.579745	0.999979
WBGene00000887	cyn-11	477.305	0.00328578	0.128384	0.0331628	0.973545	0.999979
WBGene00206502	WBGene00206502	114.378	-0.0311204	0.166788	-0.388932	0.697327	0.999979
WBGene00011311	WBGene00011311	2460.41	-0.0349764	0.08647	-0.427812	0.668788	0.999979
WBGene00011312	trcs-2	2334.95	-0.00325017	0.0868315	-0.00992442	0.992082	0.999979
WBGene00011314	nssp-20	167.916	0.0111411	0.156501	0.126503	0.899334	0.999979
WBGene00004397	rol-6	4673.78	-0.445903	0.0893204	-5.36252	8.20705e-08	3.60461e-06
WBGene00011313	idpb-4	59.4686	-0.0841045	0.19757	-1.19652	0.231494	0.825733
WBGene00010681	mak-1	5336.45	-0.615179	0.083345	-7.68714	1.50459e-14	1.41348e-12
WBGene00000220	atf-2	972.758	-0.683377	0.135086	-5.52208	3.35003e-08	1.54051e-06
WBGene00010683	K08F8.7	75.8888	-0.053571	0.17951	-0.731938	0.464206	0.999979
WBGene00197691	K08F8.9	12.4237	0.00113879	0.184783	0.0301457	0.975951	0.999979
WBGene00001505	fut-1	791.231	0.00404791	0.113402	0.0429804	0.965717	0.999979
WBGene00000240	pah-1	6329.71	0.149541	0.0759707	2.14159	0.0322262	0.255293
WBGene00010682	nsph-1.1	17.7226	0.0144946	0.184169	0.361	0.718099	0.999979
WBGene00002295	let-19	12165.6	0.0741169	0.0682677	1.13384	0.25686	0.865411
WBGene00004790	sgn-1	469.68	-0.00230465	0.128696	-0.0262762	0.979037	0.999979
WBGene00014307	WBGene00014307	5501.87	0.114872	0.0824952	1.53161	0.125618	0.61341
WBGene00014308	WBGene00014308	2560.83	-0.368061	0.0973213	-4.16711	3.08479e-05	0.000785981
WBGene00014309	WBGene00014309	41445.2	-0.110421	0.064434	-1.79279	0.0730057	0.442747
WBGene00008563	WBGene00008563	158.573	-0.025731	0.158878	-0.29966	0.764436	0.999979
WBGene00008557	idpa-2	61.6822	-0.0223765	0.17545	-0.341788	0.73251	0.999979
WBGene00008558	WBGene00008558	247.355	-0.138536	0.185937	-1.33189	0.182896	0.745101
WBGene00008559	appg-2	201.792	-0.875719	0.288769	-3.84571	0.000120204	0.00258888
WBGene00008560	pho-13	553.071	-0.0334646	0.125293	-0.354342	0.723082	0.999979
WBGene00008561	WBGene00008561	29.5072	0.00182108	0.180542	0.0328634	0.973784	0.999979
WBGene00009784	WBGene00009784	1197.45	-0.0971842	0.110812	-1.07719	0.281397	0.89214
WBGene00009783	rer-1	2475.96	-0.0469052	0.0863335	-0.604811	0.545304	0.999979
WBGene00009785	WBGene00009785	639.856	-0.610088	0.161625	-4.32005	1.55996e-05	0.000428096
WBGene00219590	linc-72	11.8958	-0.00411352	0.184767	-0.123563	0.901662	0.999979
WBGene00009778	WBGene00009778	79.9852	-2.288	0.456457	-5.59141	2.25239e-08	1.05476e-06
WBGene00003544	nas-25	168.793	0.142655	0.205064	1.40885	0.158878	0.69452
WBGene00009779	WBGene00009779	389.384	0.0265027	0.134797	0.279132	0.780143	0.999979
WBGene00200153	F46C5.13	2.49534	-0.00653309	0.187464	-0.459334	0.645995	NA
WBGene00009780	WBGene00009780	227.649	-0.0186191	0.149348	-0.206321	0.83654	0.999979
WBGene00009782	WBGene00009782	45.3667	0.0197548	0.178876	0.337919	0.735424	0.999979
WBGene00009781	WBGene00009781	1270.42	0.0251778	0.101096	0.307985	0.758093	0.999979
WBGene00011767	agxt-1	957.394	-0.112607	0.118971	-1.19963	0.230284	0.823718
WBGene00011768	oac-46	2737.35	-0.17248	0.0909561	-2.1565	0.0310445	0.248499
WBGene00011578	npr-20	127.766	-0.0496468	0.168253	-0.592114	0.553774	0.999979
WBGene00011579	WBGene00011579	1057.69	0.0510256	0.106677	0.573718	0.566159	0.999979
WBGene00004355	rha-1	3427.54	-0.0341872	0.0803448	-0.471082	0.637582	0.999979
WBGene00045407	WBGene00045407	242.171	-0.0671431	0.155882	-0.712532	0.476135	0.999979
WBGene00011580	ddx-19	2160.83	0.0677916	0.0901312	0.857243	0.391311	0.980817
WBGene00002251	lat-1	3421.58	-0.043509	0.0811244	-0.590244	0.555027	0.999979
WBGene00202231	B0457.19	11.6116	-0.00612731	0.184943	-0.188655	0.850364	0.999979
WBGene00201168	B0457.16	9.66	0.00481222	0.185453	0.157216	0.875074	0.999979
WBGene00007180	WBGene00007180	1013.61	-0.280748	0.129213	-2.64122	0.00826072	0.0934242
WBGene00007178	WBGene00007178	1167.31	0.354595	0.124841	3.34374	0.000826568	0.0140014
WBGene00000378	cct-2	14186	-0.0862439	0.0676212	-1.37224	0.16999	0.71888
WBGene00011883	mrpl-50	1405.37	-0.0235348	0.0985512	-0.275249	0.783125	0.999979
WBGene00011884	enol-1	22105.5	0.135745	0.0668943	2.28239	0.0224663	0.19715
WBGene00011885	WBGene00011885	3280.42	0.0450873	0.0852785	0.578948	0.562624	0.999979
WBGene00011887	set-17	682.779	0.113339	0.127977	1.16101	0.245636	0.848593
WBGene00011886	WBGene00011886	85.4925	-0.0396747	0.173672	-0.531517	0.59506	0.999979
WBGene00011888	cutl-15	1023.02	-0.111942	0.114293	-1.21645	0.223813	0.816013
WBGene00196442	T21B10.9	6.55654	0.0137866	0.187191	0.631491	0.527719	NA
WBGene00198312	T21B10.10	2.35961	-0.00797503	0.187672	-0.717304	0.473187	NA
WBGene00007690	sftd-3	601.598	-0.00159241	0.121076	-0.0289447	0.976909	0.999979
WBGene00000286	cal-2	1157.55	0.0338277	0.104001	0.422899	0.672369	0.999979
WBGene00007684	ndub-3	2027.88	0.039606	0.0915474	0.538655	0.590125	0.999979
WBGene00007683	sec-62	2360.43	-0.0372997	0.0879108	-0.455879	0.648477	0.999979
WBGene00004105	szy-20	1562.04	0.000929424	0.0952114	0.0102578	0.991816	0.999979
WBGene00007685	WBGene00007685	1119.41	-0.00973854	0.103653	-0.0962878	0.923292	0.999979
WBGene00007686	tomm-40	6845.67	-0.0329673	0.0720574	-0.496447	0.619579	0.999979
WBGene00007687	WBGene00007687	656.487	-0.877555	0.162332	-5.88288	4.03194e-09	2.0512e-07
WBGene00007689	WBGene00007689	1947.03	-0.201776	0.100427	-2.32158	0.0202557	0.182737
WBGene00003870	ooc-5	1040.65	-0.0180514	0.105507	-0.208146	0.835115	0.999979
WBGene00009711	WBGene00009711	3276.38	0.0535634	0.0816939	0.778033	0.436549	0.997264
WBGene00009712	ndub-2	3867.65	0.0322276	0.0795058	0.455435	0.648796	0.999979
WBGene00009713	WBGene00009713	134.829	0.0210632	0.161962	0.247854	0.804247	0.999979
WBGene00006514	tdp-1	873.082	-0.123505	0.120375	-1.30048	0.193436	0.765792
WBGene00009714	WBGene00009714	7.81701	0.000650315	0.185746	0.0135286	0.989206	NA
WBGene00009715	WBGene00009715	374.46	0.119848	0.15437	1.16344	0.244649	0.847008
WBGene00009716	WBGene00009716	213.407	-0.0580307	0.157373	-0.628467	0.529698	0.999979
WBGene00009717	dep-1	4521.42	0.0443715	0.0769973	0.626397	0.531054	0.999979
WBGene00009504	WBGene00009504	261.578	0.00426599	0.146729	0.0422162	0.966326	0.999979
WBGene00001527	gcs-1	3652.19	0.197561	0.0861683	2.55499	0.0106191	0.112223
WBGene00200154	F37B12.11	3.22	0.00173655	0.186973	0.093199	0.925745	NA
WBGene00009505	WBGene00009505	1139.67	0.00840333	0.103136	0.11604	0.907621	0.999979
WBGene00011980	WBGene00011980	8285.17	-0.00139362	0.0699291	-0.0229272	0.981708	0.999979
WBGene00011976	chmp-7	391.433	-0.00334868	0.133558	-0.040538	0.967664	0.999979
WBGene00004446	rpl-32	27055.4	-0.0829635	0.067956	-1.2953	0.195215	0.770447
WBGene00011977	WBGene00011977	13322.2	0.132256	0.0694333	2.05534	0.0398457	0.298365
WBGene00220090	T24B8.22	9.23964	0.0243068	0.188353	0.993939	0.320252	0.926691
WBGene00197033	T24B8.10	2.69705	0.00806126	0.187635	0.706094	0.480129	NA
WBGene00011978	WBGene00011978	6064.73	-0.0405458	0.0827336	-0.541364	0.588257	0.999979
WBGene00011979	sysm-1	531.825	0.365035	0.181266	2.73159	0.00630299	0.0749944
WBGene00001950	hlh-3	186.949	0.0484539	0.160376	0.540461	0.58888	0.999979
WBGene00007421	WBGene00007421	283.196	0.0244171	0.143786	0.256561	0.797518	0.999979
WBGene00000532	clh-5	2447.44	0.00178826	0.0856869	0.0435603	0.965255	0.999979
WBGene00012000	WBGene00012000	1135.94	0.00581247	0.102991	0.0858288	0.931603	0.999979
WBGene00012003	WBGene00012003	4.85266	0.000356575	0.186607	0.013578	0.989167	NA
WBGene00012004	dyrb-1	677.019	0.0856819	0.124207	0.898331	0.369009	0.963776
WBGene00001041	dnj-23	1064.23	-0.0312555	0.105697	-0.356346	0.721581	0.999979
WBGene00012002	WBGene00012002	1306.76	0.0234903	0.102592	0.221122	0.824997	0.999979
WBGene00012005	jun-1	4314.64	0.00976215	0.0775777	0.114038	0.909208	0.999979
WBGene00220092	T24H10.12	11.3389	-0.0227566	0.187638	-0.856397	0.391778	0.980817
WBGene00007633	WBGene00007633	3.79071	-0.00749	0.187058	-0.388293	0.697799	NA
WBGene00195143	nlp-78	70.481	0.0150703	0.172884	0.215814	0.829133	0.999979
WBGene00195144	WBGene00195144	12.7592	0.011314	0.184998	0.320425	0.748646	0.999979
WBGene00012421	WBGene00012421	1203.22	-0.734253	0.126829	-6.2034	5.5256e-10	3.08334e-08
WBGene00012422		10.2699	0.0348338	0.190292	1.18016	0.237936	0.837784
WBGene00012322	WBGene00012322	261.117	0.0726672	0.156155	0.757781	0.448582	0.999979
WBGene00000654	col-78	3.87286	-0.0066017	0.187118	-0.381122	0.703113	NA
WBGene00012323	oac-54	56.138	-0.128199	0.232166	-1.69308	0.0904407	0.506228
WBGene00012324	rhy-1	816.705	-0.0248282	0.117699	-0.270806	0.78654	0.999979
WBGene00012325	WBGene00012325	32.1095	-0.0282262	0.182975	-0.551623	0.581207	0.999979
WBGene00011966	WBGene00011966	5922.99	0.183173	0.0775896	2.5675	0.0102435	0.109081
WBGene00011965	WBGene00011965	465.359	-0.00869349	0.131048	-0.0941362	0.925001	0.999979
WBGene00001061	dpl-1	887.329	0.0546052	0.113547	0.59929	0.54898	0.999979
WBGene00004752	sec-5	1486.55	0.0417411	0.0976874	0.500207	0.616929	0.999979
WBGene00011967	pir-1	490.3	0.0316001	0.128873	0.332664	0.739388	0.999979
WBGene00006367	sym-2	2017.18	0.0613926	0.0909963	0.740397	0.459059	0.999979
WBGene00006659	twk-4	87.4129	-0.0299139	0.171247	-0.401456	0.688084	0.999979
WBGene00002299	let-23	1153.09	-0.209775	0.119378	-2.1578	0.0309432	0.24795
WBGene00014210	WBGene00014210	459.83	0.105923	0.142931	1.0514	0.293073	0.902662
WBGene00014208	znfx-1	2086.5	-0.0805908	0.0914318	-1.0138	0.310677	0.919533
WBGene00014209	WBGene00014209	554.395	0.0816508	0.132354	0.834667	0.403905	0.988812
WBGene00004174	abu-14	6921.8	-1.0483	0.190235	-6.00589	1.9029e-09	1.01178e-07
WBGene00001761	gst-13	1753.53	0.362759	0.110111	3.74896	0.000177567	0.00364489
WBGene00012032	WBGene00012032	1171.87	-0.177321	0.122354	-1.81957	0.0688239	0.425647
WBGene00012033	WBGene00012033	2917.22	0.0153717	0.0830767	0.235362	0.813928	0.999979
WBGene00219610	anr-51	26.4367	0.0126281	0.181762	0.258845	0.795755	0.999979
WBGene00012035	nssp-21	183.204	0.125852	0.188504	1.25938	0.207895	0.790929
WBGene00012034	WBGene00012034	127.233	0.0154123	0.163269	0.186774	0.851838	0.999979
WBGene00044006	nlp-82	261.546	-0.0887024	0.158826	-0.907309	0.364243	0.959996
WBGene00000170	aqp-2	37421.9	0.139053	0.0652873	2.27499	0.0229063	0.199114
WBGene00202300	C01G6.13	3.02485	0.00776685	0.187652	0.775884	0.437818	NA
WBGene00007225	WBGene00007225	70.0755	-0.835125	0.576827	-2.86396	0.00418385	0.0535679
WBGene00007226	WBGene00007226	1170.72	-0.316011	0.134367	-2.88995	0.00385301	0.050001
WBGene00007227	gldi-3	8968.18	0.042749	0.070817	0.63942	0.52255	0.999979
WBGene00006510	mtrr-1	3064.93	-0.294772	0.0928883	-3.54356	0.000394762	0.00740807
WBGene00007228	acs-7	916.36	0.278546	0.134358	2.58783	0.00965815	0.104608
WBGene00007229	WBGene00007229	12.4188	-0.00674641	0.184821	-0.203179	0.838995	0.999979
WBGene00000289	cam-1	3783.47	0.0662942	0.0796971	0.918376	0.358422	0.95625
WBGene00008403	csa-1	43.923	-0.0537167	0.187569	-0.902804	0.36663	0.961413
WBGene00008402	wdfy-2	882.339	-0.0224994	0.110243	-0.251364	0.801533	0.999979
WBGene00004286	rab-39	768.28	-0.045613	0.115511	-0.506358	0.612606	0.999979
WBGene00006520	egli-1	342.258	-0.0238633	0.139416	-0.25602	0.797936	0.999979
WBGene00001134	eat-3	4661.22	-0.0132769	0.0757792	-0.191729	0.847955	0.999979
WBGene00008404	wbp-2	2060.06	0.0637115	0.0917109	0.768111	0.442422	0.997712
WBGene00001229	eif-3.F	7464.48	-0.0252741	0.0727448	-0.370594	0.71094	0.999979
WBGene00004744	scp-1	1773.12	-0.0160819	0.092342	-0.192202	0.847584	0.999979
WBGene00008405	ttll-12	1990.3	-0.0822583	0.0931562	-1.02182	0.306868	0.915818
WBGene00009626	WBGene00009626	610.932	0.129633	0.139505	1.2526	0.210353	0.795341
WBGene00006433	sdhb-1	8643.08	0.0849346	0.0721252	1.2748	0.202381	0.783917
WBGene00009627	cup-15	279.703	0.0409008	0.14748	0.433973	0.664308	0.999979
WBGene00003196	mel-11	3924.46	-0.0603907	0.0794118	-0.791471	0.428669	0.996632
WBGene00007374	WBGene00007374	56.6994	-0.0266008	0.176897	-0.412791	0.67976	0.999979
WBGene00007375	WBGene00007375	61.5672	-0.0164886	0.174732	-0.253481	0.799897	0.999979
WBGene00175031	WBGene00175031	91.1693	0.0476394	0.174535	0.627923	0.530054	0.999979
WBGene00044169	WBGene00044169	35.251	-0.0038288	0.179221	-0.0742617	0.940802	0.999979
WBGene00014668	WBGene00014668	40.6781	0.0121199	0.178509	0.209786	0.833835	0.999979
WBGene00045404	WBGene00045404	96.5947	0.0384984	0.171232	0.493344	0.62177	0.999979
WBGene00007376	WBGene00007376	29.7612	0.0292958	0.183586	0.576557	0.564238	0.999979
WBGene00005271	srh-48	56.5563	-0.0106546	0.175349	-0.170397	0.864698	0.999979
WBGene00007378	lido-17	54.0062	0.050033	0.183584	0.769243	0.441749	0.997712
WBGene00044170	WBGene00044170	40.9117	0.0264369	0.180328	0.456041	0.648361	0.999979
WBGene00013091	WBGene00013091	31.3152	-0.00560436	0.180175	-0.112362	0.910537	0.999979
WBGene00013090	WBGene00013090	5.23404	-0.00569365	0.186645	-0.268421	0.788375	NA
WBGene00013088	WBGene00013088	203.367	-0.131849	0.186109	-1.28597	0.198455	0.776625
WBGene00014813	WBGene00014813	13.8255	-0.0248969	0.186719	-0.700262	0.483764	0.999979
WBGene00006429	arrd-3	27.0199	-0.0477751	0.189793	-0.99409	0.320179	0.926691
WBGene00010941	gss-1	1719.5	-0.0473941	0.0947605	-0.573623	0.566223	0.999979
WBGene00010942	chch-3	2431.95	0.0337397	0.0863767	0.48783	0.62567	0.999979
WBGene00010943	WBGene00010943	596.282	0.0510093	0.124206	0.540709	0.588708	0.999979
WBGene00010947	WBGene00010947	508.644	0.0524874	0.129108	0.551089	0.581573	0.999979
WBGene00010946	WBGene00010946	2.6149	0.00555209	0.187273	0.338665	0.734862	NA
WBGene00010944	WBGene00010944	1490.28	0.180911	0.109247	1.97622	0.0481302	0.338859
WBGene00002199	kin-15	633.27	0.437995	0.164277	3.31482	0.000917035	0.0152636
WBGene00002200	kin-16	656.354	0.425452	0.161961	3.26877	0.00108017	0.0174405
WBGene00010945	chil-13	189.42	0.171463	0.212161	1.56095	0.118536	0.591638
WBGene00011168	WBGene00011168	8.06928	0.00182847	0.185735	0.0619875	0.950573	NA
WBGene00011162	chil-19	25.2693	0.0104475	0.182289	0.231967	0.816564	0.999979
WBGene00011163	chil-20	24.4979	-0.0310349	0.185418	-0.675777	0.499182	0.999979
WBGene00011164	chil-21	8.33111	-0.0127022	0.186284	-0.449485	0.653082	NA
WBGene00011165	WBGene00011165	14.4089	-0.0144398	0.185271	-0.425331	0.670595	0.999979
WBGene00011166	chil-22	145.988	-0.0100807	0.159371	-0.121381	0.90339	0.999979
WBGene00011167	chil-23	42.7684	-0.0583147	0.191507	-1.07972	0.280268	0.891916
WBGene00044807	WBGene00044807	31.4245	0.0011564	0.180122	0.0194391	0.984491	0.999979
WBGene00044806	WBGene00044806	2.82012	-0.0140787	0.18807	-0.938116	0.348185	NA
WBGene00011846	chil-25	53.7457	-0.0536149	0.184915	-0.829626	0.40675	0.989268
WBGene00011847	chil-26	4.02557	-0.0134374	0.187575	-0.697465	0.485512	NA
WBGene00011848	chil-27	2.87444	0.00242029	0.187067	0.134889	0.892699	NA
WBGene00011849	WBGene00011849	2209.98	-0.042427	0.0989082	-0.507795	0.611598	0.999979
WBGene00001530	gcy-3	27.5351	-0.0496229	0.190158	-1.00608	0.314378	0.922942
WBGene00001529	gcy-2	2.95127	0.00247774	0.187362	0.207972	0.835251	NA
WBGene00001528	gcy-1	8.98861	0.0466855	0.195002	1.892	0.0584913	0.385072
WBGene00007080	sfxn-1.1	2.78697	0.00695355	0.187309	0.417114	0.676595	NA
WBGene00003231	mex-6	48.2259	-0.0301099	0.179485	-0.495743	0.620076	0.999979
WBGene00005029	sra-3	2.84393	-0.0011068	0.18712	-0.0708577	0.943511	NA
WBGene00005030	sra-4	6.77407	0.0144928	0.187007	0.57952	0.562238	NA
WBGene00005033	sra-7	10.3201	0.0382468	0.191176	1.25279	0.210281	0.795308
WBGene00005031	sra-5	3.10808	0.0177039	0.188596	1.18573	0.235728	NA
WBGene00005032	sra-6	28.0027	0.0171875	0.182141	0.353658	0.723595	0.999979
WBGene00009447	WBGene00009447	220.663	0.234691	0.233537	1.87189	0.0612216	0.3964
WBGene00009448	zfp-2	451.801	-0.0853225	0.138826	-0.871309	0.383586	0.976649
WBGene00009449	WBGene00009449	9.44786	-0.0332167	0.189986	-1.15689	0.247316	0.850662
WBGene00001368	exc-7	2890.26	0.000384852	0.0832624	0.0366448	0.970768	0.999979
WBGene00006938	wee-1.1	22.5158	0.0111316	0.182707	0.248974	0.803381	0.999979
WBGene00009450	ugt-58	2981.51	0.0176406	0.0822965	0.233515	0.815361	0.999979
WBGene00008456	eral-1	618.248	0.0317196	0.123612	0.337516	0.735728	0.999979
WBGene00008455	WBGene00008455	1133.21	0.0849276	0.107543	0.946505	0.343891	0.947371
WBGene00006473	tag-124	435.562	-0.031027	0.131963	-0.328761	0.742336	0.999979
WBGene00004050	parp-2	1035.35	-0.0291924	0.106014	-0.333443	0.7388	0.999979
WBGene00008457	WBGene00008457	284.104	-0.0252341	0.143878	-0.273011	0.784845	0.999979
WBGene00008458	WBGene00008458	688.867	0.0388813	0.118266	0.420718	0.673961	0.999979
WBGene00008459	mrpl-53	648.743	-0.0096012	0.118983	-0.105729	0.915798	0.999979
WBGene00003618	nhr-19	1918.64	-1.01681	0.267806	-4.49657	6.90602e-06	0.000202978
WBGene00011790	WBGene00011790	2.38623	-0.00242131	0.187216	-0.160057	0.872836	NA
WBGene00011789	WBGene00011789	2.49888	0.00369956	0.1872	0.224634	0.822264	NA
WBGene00001952	hlh-6	109.547	0.0627911	0.17567	0.759395	0.447616	0.999979
WBGene00011788	hal-3	41.7085	0.0506408	0.187098	0.870049	0.384274	0.97733
WBGene00001038	dnj-20	14575.1	-0.109748	0.068371	-1.73358	0.0829935	0.480939
WBGene00014249	WBGene00014249	3659.98	0.0531425	0.0815485	0.772549	0.43979	0.997712
WBGene00014248	WBGene00014248	242.941	-0.00907436	0.147136	-0.101064	0.919499	0.999979
WBGene00001510	fzr-1	1925.54	-0.30482	0.295539	-2.14725	0.0317732	0.252618
WBGene00005026	sqv-8	612.54	-0.541411	0.178821	-3.66202	0.000250236	0.00498292
WBGene00014250	WBGene00014250	400.654	-0.409154	0.200917	-2.82315	0.00475535	0.0599824
WBGene00014245	WBGene00014245	23.3272	-0.0989139	0.221286	-2.04207	0.0411448	0.305257
WBGene00014244	WBGene00014244	2900.99	-0.132603	0.0896359	-1.69994	0.0891415	0.501864
WBGene00014251	gstk-1	757.39	0.421214	0.151591	3.38557	0.000710305	0.0123181
WBGene00014252	WBGene00014252	3397.26	0.0959621	0.0868528	1.26409	0.206198	0.787801
WBGene00014253	WBGene00014253	2749.07	0.281581	0.0958287	3.29212	0.000994357	0.016233
WBGene00014254	cyp-13A10	1002.96	0.698774	0.132959	5.70176	1.18575e-08	5.70989e-07
WBGene00014255	WBGene00014255	116.295	0.0632921	0.174718	0.757262	0.448893	0.999979
WBGene00014259	WBGene00014259	392.175	0.0562577	0.13819	0.584556	0.558846	0.999979
WBGene00006390	taf-8	420.798	0.0423251	0.133841	0.443575	0.65735	0.999979
WBGene00014256	WBGene00014256	254.773	0.144261	0.181295	1.35327	0.175968	0.732009
WBGene00000180	arc-1	1031.8	0.0645784	0.108349	0.718291	0.472578	0.999979
WBGene00044007	WBGene00044007	372.689	0.0448636	0.137867	0.469789	0.638506	0.999979
WBGene00219292	WBGene00219292	19.611	0.0430738	0.190221	1.04035	0.298175	0.908677
WBGene00014258	WBGene00014258	2251.05	-0.259234	0.0993005	-2.98766	0.00281118	0.0387817
WBGene00003749	nlp-11	1418.38	0.305052	0.119805	3.01785	0.00254573	0.0359619
WBGene00013140	mop-25.2	1085.69	0.0798707	0.108131	0.894989	0.370793	0.964653
WBGene00175030	WBGene00175030	378.34	0.0131928	0.136063	0.138891	0.889536	0.999979
WBGene00013139	WBGene00013139	676.272	0.0117454	0.118222	0.125833	0.899864	0.999979
WBGene00001623	glt-5	221.197	-0.0250537	0.151036	-0.279506	0.779856	0.999979
WBGene00006940	wee-1.3	561.629	0.113413	0.135518	1.1317	0.257761	0.867453
WBGene00013141	WBGene00013141	4.79907	0.00143009	0.186554	0.0630707	0.94971	NA
WBGene00194906	WBGene00194906	12.3519	-0.01624	0.185676	-0.481386	0.630243	0.999979
WBGene00013145	cutl-2	18.069	-0.0431851	0.190517	-1.06895	0.285092	0.896247
WBGene00003100	mab-3	21.3225	-0.0270503	0.185169	-0.620527	0.534911	0.999979
WBGene00013144	pno-1	4302.23	0.0321968	0.0791402	0.463875	0.642737	0.999979
WBGene00013143	WBGene00013143	2723.18	-0.0251694	0.0842242	-0.361867	0.717452	0.999979
WBGene00003785	nos-3	3274.07	-0.00147567	0.0807313	-0.0217316	0.982662	0.999979
WBGene00013146	WBGene00013146	137.776	-0.510571	0.393373	-2.5991	0.00934674	0.102379
WBGene00014260	WBGene00014260	9.65115	-0.00675645	0.185485	-0.225405	0.821664	0.999979
WBGene00014261	shk-1	1304.65	-0.0472052	0.101007	-0.562963	0.57346	0.999979
WBGene00000178	aqp-10	2221.58	-0.00352447	0.0879406	-0.0225228	0.982031	0.999979
WBGene00014262	WBGene00014262	4637.33	0.135125	0.0813017	1.83758	0.0661241	0.415835
WBGene00014513	T10B9.t1	3.90833	0.00704653	0.186979	0.347884	0.727927	NA
WBGene00011678	nssp-22	81.9442	-0.073862	0.18602	-0.958214	0.337955	0.944189
WBGene00011677	cyp-13A1	115.449	0.358783	0.418579	2.28092	0.0225529	0.19757
WBGene00011676	cyp-13A2	1065.1	0.0769114	0.109643	0.85858	0.390572	0.980432
WBGene00011675	cyp-13A3	33.1492	0.0597486	0.192707	1.09741	0.272461	0.884126
WBGene00014838	cyp-13A9	4.99546	0.0195897	0.188224	0.935643	0.349457	NA
WBGene00011671	cyp-13A4	209.134	0.0857987	0.169629	0.911518	0.362023	0.959109
WBGene00011672	cyp-13A5	5571.59	0.0849709	0.183484	0.987585	0.323356	0.929495
WBGene00011673	cyp-13A6	851.999	0.0290015	0.122167	0.310622	0.756088	0.999979
WBGene00000372	cyp-13A7	265.843	0.273244	0.246066	2.04605	0.040751	0.302818
WBGene00011674	cyp-13A8	674.622	-0.00171821	0.165728	-0.0263752	0.978958	0.999979
WBGene00013147	eyg-1	16.5352	0.0142084	0.184557	0.371747	0.710082	0.999979
WBGene00014160	WBGene00014160	63.9127	0.0120399	0.173593	0.181465	0.856002	0.999979
WBGene00014161	arrd-5	69.8377	0.00590578	0.172447	0.0833949	0.933538	0.999979
WBGene00014159	arrd-4	650.821	0.0417502	0.120612	0.447736	0.654344	0.999979
WBGene00014163	rnh-1.2	13.873	-0.0178265	0.185514	-0.5017	0.615878	0.999979
WBGene00014162	chil-9	2.47032	-0.00085682	0.187146	-0.0530967	0.957655	NA
WBGene00202513	WBGene00202513	10.6175	-0.0303507	0.189271	-1.1067	0.268423	0.881642
WBGene00007469	chil-4	35.5733	0.0490009	0.188761	0.941744	0.346324	0.948704
WBGene00007471	chil-6	43.1266	0.0015431	0.177417	0.0233066	0.981406	0.999979
WBGene00007470	chil-5	54.9815	0.0576779	0.186315	0.879135	0.379328	0.973313
WBGene00007467	chil-3	66.0576	0.0131522	0.17319	0.190021	0.849293	0.999979
WBGene00206395	C08H9.18	7.20322	0.00902861	0.186408	0.36031	0.718615	NA
WBGene00007465	chil-1	113.028	0.0656371	0.176136	0.78888	0.430182	0.997241
WBGene00014673	C08H9.9	36.4607	-0.0136029	0.179528	-0.251437	0.801477	0.999979
WBGene00003862	old-1	236.256	0.175739	0.19994	1.56167	0.118365	0.591171
WBGene00007472	chil-7	5.53389	0.0175626	0.187973	0.900171	0.368029	NA
WBGene00007473	chil-8	2.30178	0.0105528	0.187772	0.734306	0.462762	NA
WBGene00007466	chil-2	19.2817	0.00135979	0.182886	0.0288236	0.977005	0.999979
WBGene00007462	ctsa-3.2	300.611	0.121943	0.16503	1.17822	0.238709	0.839152
WBGene00007474	WBGene00007474	535.462	0.62082	0.180352	4.07792	4.54412e-05	0.00111335
WBGene00007464	algn-8	444.621	-0.0352271	0.135177	-0.37964	0.704213	0.999979
WBGene00007463	vgln-1	35850.3	-0.0670275	0.0639136	-1.12018	0.262638	0.873463
WBGene00086566	WBGene00086566	307.911	0.0659543	0.148119	0.678762	0.497289	0.999979
WBGene00009146	WBGene00009146	188.175	0.0424384	0.157395	0.469476	0.638729	0.999979
WBGene00006744	unc-4	132.333	0.200496	0.258477	1.77609	0.0757187	0.452392
WBGene00009147	WBGene00009147	21.9971	0.00389862	0.18248	0.0766785	0.938879	0.999979
WBGene00007329	WBGene00007329	1860.55	0.0537547	0.0931103	0.667956	0.504161	0.999979
WBGene00007331	pho-11	3249.71	0.160453	0.0870469	2.07381	0.0380969	0.288373
WBGene00007330	WBGene00007330	10737.2	-0.0925231	0.0694457	-1.43862	0.150258	0.675149
WBGene00007334	WBGene00007334	52.7916	-0.0691812	0.192942	-1.1031	0.269983	0.882029
WBGene00007332	WBGene00007332	69.5936	-0.0659262	0.18853	-0.983677	0.325274	0.931885
WBGene00007333	ufd-3	2079.67	-0.036688	0.0904925	-0.463343	0.643119	0.999979
WBGene00011271	flad-1	670.368	-0.0278984	0.118383	-0.304096	0.761055	0.999979
WBGene00001207	egl-43	1004.89	-0.0175849	0.106502	-0.203122	0.83904	0.999979
WBGene00011272	dtmk-1	921.007	-0.28729	0.134475	-2.6624	0.00775857	0.0886619
WBGene00197902	R53.10	2.82314	-0.00648809	0.187595	-0.676165	0.498936	NA
WBGene00011273	WBGene00011273	25620.3	0.0320023	0.0663218	0.518585	0.60405	0.999979
WBGene00011275	psf-1	87.5637	-0.0138712	0.169401	-0.189676	0.849563	0.999979
WBGene00011274	WBGene00011274	443.848	0.144328	0.157653	1.36109	0.173485	0.726633
WBGene00011276	aakg-5	1756.78	0.0406493	0.0934037	0.501379	0.616104	0.999979
WBGene00014131	sdz-38	6.04012	-0.0111508	0.186844	-0.482929	0.629146	NA
WBGene00002266	lec-3	11865	0.0632546	0.0693941	0.982819	0.325696	0.932223
WBGene00196711	ZK892.9	3.41818	0.00337021	0.186954	0.17662	0.859807	NA
WBGene00003773	nlt-1	3442.33	0.118923	0.0833557	1.63161	0.102762	0.546196
WBGene00014128	WBGene00014128	5.53494	-0.0146914	0.187707	-0.857698	0.391059	NA
WBGene00014129	WBGene00014129	14.9157	-0.0041508	0.184032	-0.115336	0.908179	0.999979
WBGene00002265	lec-2	15778.8	0.267576	0.0704788	4.05766	4.95664e-05	0.00120097
WBGene00009948	WBGene00009948	16.614	0.0213952	0.185366	0.545627	0.585322	0.999979
WBGene00009947	ttc-36	680.993	0.244966	0.148082	2.19379	0.0282509	0.23134
WBGene00009944	mtcu-2	1283.8	0.0426664	0.100924	0.504621	0.613825	0.999979
WBGene00002497	let-268	884.53	-0.28948	0.136852	-2.64694	0.00812233	0.0921996
WBGene00009946	ogr-2	21.6388	-0.00767451	0.182566	-0.178478	0.858348	0.999979
WBGene00009945	bath-38	930.792	-0.0173394	0.109141	-0.193856	0.846289	0.999979
WBGene00001447	flp-4	1179.51	-0.18111	0.116203	-1.90935	0.0562163	0.375913
WBGene00007670	stg-1	62.2494	0.0818597	0.195367	1.14179	0.25354	0.860436
WBGene00007669	WBGene00007669	16.7772	0.0135946	0.18422	0.342458	0.732006	0.999979
WBGene00000995	die-1	2606.68	0.00156369	0.0858553	0.00820506	0.993453	0.999979
WBGene00014164	lact-2	1384.01	0.352616	0.118684	3.4399	0.000581923	0.0103858
WBGene00003928	pas-7	2159.93	-0.172239	0.0977916	-2.07827	0.0376843	0.285673
WBGene00014165	puf-12	11180.5	-0.0185724	0.0685296	-0.300321	0.763932	0.999979
WBGene00014166	WBGene00014166	53.0554	0.0382849	0.180239	0.597159	0.550401	0.999979
WBGene00003058	lov-1	7.66481	0.00956986	0.186258	0.357319	0.720853	NA
WBGene00044035	WBGene00044035	107.405	0.128094	0.211404	1.4002	0.161453	0.700017
WBGene00044027	WBGene00044027	8.93182	-0.0189595	0.186985	-0.657828	0.510649	0.999979
WBGene00009194	WBGene00009194	42.6363	-0.0604565	0.190306	-1.00537	0.314718	0.92309
WBGene00206354	WBGene00206354	292.979	-0.00183127	0.142691	-0.0174065	0.986112	0.999979
WBGene00004017	phg-1	643.308	-0.760697	0.161641	-5.22388	1.75212e-07	7.13568e-06
WBGene00009192	asah-2	1056.97	-0.104401	0.111404	-1.15132	0.249601	0.854729
WBGene00003939	pax-3	375.237	0.128314	0.157252	1.23129	0.218214	0.806349
WBGene00044028	nlp-63	38.413	-0.0456163	0.185789	-0.803856	0.42148	0.993849
WBGene00000914	daf-19	2568.63	0.145348	0.0904136	1.81821	0.0690318	0.426588
WBGene00001686	gpd-4	73.0949	0.0171491	0.173051	0.246363	0.805401	0.999979
WBGene00009364	wbp-11	667.343	0.0105046	0.11804	0.112874	0.91013	0.999979
WBGene00009365	gsox-1	1709.9	0.00994776	0.0933063	0.127687	0.898396	0.999979
WBGene00005079	srd-1	9.4262	-0.0290445	0.188855	-0.993033	0.320694	0.926691
WBGene00011041	WBGene00011041	12.9898	-0.0286096	0.187717	-0.825802	0.408917	0.991117
WBGene00005071	srb-6	18.6362	-0.0158389	0.184199	-0.397962	0.690658	0.999979
WBGene00011038	WBGene00011038	1369.75	-0.157178	0.108769	-1.73349	0.0830094	0.480939
WBGene00011039	WBGene00011039	114.758	0.0231755	0.165458	0.285892	0.774961	0.999979
WBGene00011040	arv-1	288.098	0.0122921	0.142706	0.130429	0.896227	0.999979
WBGene00006651	tts-2	10468	-0.367057	0.0887329	-4.52598	6.01155e-06	0.000179795
WBGene00011331	WBGene00011331	1493.3	-0.0286225	0.0981758	-0.340506	0.733476	0.999979
WBGene00004334	ref-1	52.4279	-0.0121866	0.176183	-0.199582	0.841807	0.999979
WBGene00004038	plc-3	1479.3	0.124267	0.105513	1.41128	0.158163	0.693273
WBGene00011335	pugs-6	194.521	-0.048217	0.157441	-0.532958	0.594063	0.999979
WBGene00011336	ubxn-5	3.96774	0.00426541	0.186866	0.214601	0.830078	NA
WBGene00003177	mec-15	589.824	0.0550484	0.124623	0.581903	0.560632	0.999979
WBGene00011334	mrps-14	1385.34	0.067103	0.102991	0.786837	0.431377	0.997241
WBGene00011333	nrde-2	3832.18	0.0923055	0.0806184	1.26859	0.204587	0.785717
WBGene00010015	atad-3	5311.03	-0.0387293	0.0752954	-0.561818	0.57424	0.999979
WBGene00010013	WBGene00010013	6854.72	0.0366755	0.0723247	0.547668	0.58392	0.999979
WBGene00010014	WBGene00010014	4.45595	0.00833506	0.186966	0.401801	0.68783	NA
WBGene00175034	WBGene00175034	71.3221	0.0155672	0.172469	0.220146	0.825758	0.999979
WBGene00014175	nssp-23	163.348	-0.00125613	0.157033	-0.0189667	0.984868	0.999979
WBGene00014171	nep-26	3568.62	0.0231574	0.0845162	0.31281	0.754425	0.999979
WBGene00219642	anr-52	4.02168	-0.0143022	0.18766	-0.73088	0.464853	NA
WBGene00014172	clpp-1	445.3	-0.0836533	0.138498	-0.854776	0.392675	0.981092
WBGene00007022	mdt-22	326.24	0.0282981	0.140184	0.299959	0.764208	0.999979
WBGene00006918	vha-9	8332.44	0.150022	0.0730701	2.25385	0.0242056	0.206957
WBGene00001531	gcy-4	51.4332	-0.0858836	0.200914	-1.27765	0.201372	0.782244
WBGene00001532	gcy-5	265.052	0.524977	0.251316	2.99384	0.00275489	0.038177
WBGene00014173	srlf-34	882.037	0.0975001	0.117487	1.04507	0.295988	0.906075
WBGene00194935	M02G9.4	11.7296	0.0409248	0.191633	1.25645	0.208952	0.79298
WBGene00010832	idpp-8	53.8724	0.0123258	0.176167	0.195043	0.845359	0.999979
WBGene00010831	idpp-4	77.5336	-0.339153	0.5539	-2.33692	0.0194434	0.178297
WBGene00010830	appg-1	1020.41	-0.931496	0.133794	-7.34191	2.10565e-13	1.7151e-11
WBGene00007413	pro-2	5483.38	-0.0189362	0.0741741	-0.279346	0.779979	0.999979
WBGene00007420	WBGene00007420	74.5795	-0.095295	0.199668	-1.23279	0.217654	0.804877
WBGene00007412	stip-1	967.437	0.0296625	0.10821	0.333558	0.738713	0.999979
WBGene00007419	WBGene00007419	147.774	-0.201651	0.252158	-1.76762	0.0771244	0.457197
WBGene00007418	WBGene00007418	16.7825	-0.0352409	0.188354	-0.898736	0.368793	0.963776
WBGene00007414	WBGene00007414	2484.04	0.0478833	0.086346	0.608088	0.543129	0.999979
WBGene00007415	WBGene00007415	9.22697	0.00974516	0.18584	0.328783	0.74232	0.999979
WBGene00007416	ceh-57	302.407	1.29171	0.224439	6.22802	4.72356e-10	2.67537e-08
WBGene00007417	ceh-58	399.471	0.0209809	0.134201	0.221068	0.82504	0.999979
WBGene00011661	ztf-27	1860.13	0.0151895	0.0912844	0.193494	0.846572	0.999979
WBGene00011662	WBGene00011662	2677.91	-0.199919	0.249767	-1.77741	0.075501	0.452106
WBGene00001683	gpd-1	74.6119	-0.0850777	0.193573	-1.11699	0.263998	0.8754
WBGene00011663	WBGene00011663	69.6401	-0.0228502	0.173645	-0.331486	0.740278	0.999979
WBGene00011664	WBGene00011664	333.843	0.0461081	0.144046	0.485114	0.627595	0.999979
WBGene00008484	nssp-24	291.148	-0.0383609	0.146511	-0.412725	0.679808	0.999979
WBGene00008480	eif-2A	6062.51	-0.184601	0.077783	-2.60073	0.00930243	0.102067
WBGene00008481	frpr-21	238.151	0.0527233	0.153731	0.563933	0.572799	0.999979
WBGene00008482	cut-4	145.17	-0.189397	0.24186	-1.70177	0.0887989	0.501864
WBGene00008483	WBGene00008483	87.7286	0.0199738	0.169766	0.264316	0.791537	0.999979
WBGene00044036	WBGene00044036	2.84358	0.0126507	0.187975	0.955458	0.339346	NA
WBGene00014057	WBGene00014057	632.638	-0.0179987	0.11993	-0.22176	0.8245	0.999979
WBGene00014058	WBGene00014058	2831.5	0.026362	0.0842014	0.377433	0.705852	0.999979
WBGene00003038	lin-56	179.653	-0.0149761	0.154924	-0.17154	0.863799	0.999979
WBGene00014060	WBGene00014060	128.769	-0.0129693	0.162215	-0.159688	0.873127	0.999979
WBGene00014065	WBGene00014065	270.885	0.0461691	0.147726	0.488596	0.625128	0.999979
WBGene00014061	WBGene00014061	39.3055	0.0189252	0.179492	0.331739	0.740086	0.999979
WBGene00014062	WBGene00014062	6.96066	0.0163759	0.187489	0.759554	0.447521	NA
WBGene00014064	sdz-37	4.68693	0.00133193	0.186604	0.0589399	0.953	NA
WBGene00006583	tnc-2	3568.35	0.084609	0.082607	1.1642	0.244344	0.84663
WBGene00014063	clec-143	35.8313	0.0166316	0.179992	0.302173	0.76252	0.999979
WBGene00005520	sri-8	6.94812	-0.0272179	0.189201	-1.10418	0.269513	NA
WBGene00014043	clec-58	4.97308	0.00394035	0.186571	0.163295	0.870286	NA
WBGene00195145	WBGene00195145	12.983	0.00827843	0.184735	0.234706	0.814437	0.999979
WBGene00014047	clec-61	11.1706	0.0262019	0.187729	0.812094	0.416738	0.993076
WBGene00194952	WBGene00194952	5.14269	0.000102956	0.186437	0.000481687	0.999616	NA
WBGene00004134	myrf-1	12638.6	0.0944135	0.0689165	1.47489	0.140241	0.648208
WBGene00195882	F59B10.7	4.51378	-0.00916962	0.186995	-0.44122	0.659053	NA
WBGene00010318	WBGene00010318	97.4412	1.19549	0.420614	3.75007	0.000176788	0.00363376
WBGene00010319	WBGene00010319	700.964	-0.612166	0.171955	-4.18949	2.79588e-05	0.000720761
WBGene00010320	WBGene00010320	431.408	0.126737	0.14991	1.22384	0.221011	0.811788
WBGene00010321	WBGene00010321	570.398	0.170831	0.148137	1.59973	0.109658	0.568063
WBGene00010322	WBGene00010322	186.534	0.60057	0.304879	2.9839	0.00284602	0.0391096
WBGene00003107	mab-10	144.288	-0.060912	0.168618	-0.70314	0.481969	0.999979
WBGene00011302	WBGene00011302	1352.51	-0.0779577	0.101779	-0.90977	0.362944	0.95989
WBGene00011303	WBGene00011303	397.093	0.109632	0.149396	1.0785	0.280811	0.891916
WBGene00004185	pro-1	1371.09	-0.059486	0.100454	-0.701084	0.483251	0.999979
WBGene00014492	R166.6	13873.6	-0.210183	0.204719	-1.74962	0.0801836	0.469722
WBGene00011304	mnk-1	12005	-0.223543	0.200884	-1.84667	0.0647955	0.411536
WBGene00007352	cdc-48.1	9078.81	-0.133346	0.0718858	-2.00746	0.0447007	0.323336
WBGene00007353	txt-13	1064.06	0.269559	0.127857	2.59184	0.00954639	0.103898
WBGene00007354	WBGene00007354	4.05486	0.0124012	0.187452	0.635588	0.525045	NA
WBGene00219803	WBGene00219803	31.5262	0.0479497	0.188399	0.90877	0.363472	0.959928
WBGene00014667	WBGene00014667	134.232	0.0139597	0.161409	0.160915	0.872161	0.999979
WBGene00007355	rpb-6	2072.8	-0.0296747	0.0916542	-0.372481	0.709535	0.999979
WBGene00007555	dohh-1	1851.08	0.118862	0.0984166	1.41112	0.15821	0.693273
WBGene00000933	dap-3	2507.42	-0.0188545	0.0859745	-0.264598	0.791319	0.999979
WBGene00007564	mrps-22	2650	-0.00574146	0.084991	-0.073876	0.941109	0.999979
WBGene00007556	algn-9	1516.51	-0.00215126	0.0966914	-0.0276393	0.97795	0.999979
WBGene00000796	crn-3	3257.3	-0.0171265	0.0808557	-0.243299	0.807774	0.999979
WBGene00000798	crn-5	291.391	-0.00800078	0.14311	-0.0880516	0.929836	0.999979
WBGene00007557	WBGene00007557	336.875	0.0301577	0.139431	0.317972	0.750506	0.999979
WBGene00007558	WBGene00007558	150.056	0.0780558	0.173778	0.863511	0.387856	0.979036
WBGene00007559	WBGene00007559	4.37186	0.00735664	0.186961	0.367536	0.713219	NA
WBGene00007560	WBGene00007560	380.871	-0.111696	0.151092	-1.09943	0.271582	0.883146
WBGene00005713	srv-2	33.1912	-0.0384216	0.184951	-0.724248	0.468914	0.999979
WBGene00006397	taf-13	483.05	-0.00956664	0.127413	-0.103701	0.917407	0.999979
WBGene00007561	ccm-3	817.557	-0.0982055	0.11922	-1.04733	0.294946	0.905471
WBGene00007562	WBGene00007562	1294.89	0.167189	0.111245	1.80537	0.0710164	0.434121
WBGene00007563	WBGene00007563	21.7869	-0.00989475	0.182811	-0.232067	0.816486	0.999979
WBGene00010893	cutl-9	120.88	0.061518	0.1731	0.729446	0.465729	0.999979
WBGene00010899	WBGene00010899	738.847	-0.350629	0.149769	-2.94185	0.00326255	0.0436709
WBGene00010894	WBGene00010894	2.50082	0.0047481	0.187268	0.299943	0.76422	NA
WBGene00010901	WBGene00010901	3062.41	0.131111	0.0866279	1.71299	0.0867143	0.493803
WBGene00010898	nphp-1	208.398	-0.0665975	0.160578	-0.715863	0.474076	0.999979
WBGene00010897	lact-3	1319.93	0.0966018	0.104732	1.10445	0.269398	0.882029
WBGene00010896	snu-13	14398.5	-0.0746093	0.0676218	-1.14507	0.252182	0.858147
WBGene00004704	rsp-7	1241.68	0.0423803	0.10199	0.501524	0.616003	0.999979
WBGene00008433	marc-2	6.98056	-0.0239417	0.188408	-0.93325	0.350691	NA
WBGene00008434	nssp-25	180.526	0.0386281	0.157619	0.425715	0.670315	0.999979
WBGene00004207	ptb-1	2728.69	0.0339573	0.0844474	0.435916	0.662898	0.999979
WBGene00001522	gbh-1	256.658	-0.10117	0.163717	-1.01857	0.308406	0.917093
WBGene00001586	lgc-57	254.261	0.0711487	0.155064	0.740562	0.458959	0.999979
WBGene00007488	dph-2	1082.8	0.0460906	0.105827	0.52155	0.601984	0.999979
WBGene00000655	col-79	52.3785	0.0201574	0.177357	0.324394	0.74564	0.999979
WBGene00000616	col-39	8866.02	0.191051	0.0750147	2.77462	0.00552667	0.0676686
WBGene00000656	col-80	6408.87	0.245394	0.0787273	3.4383	0.000585378	0.0104231
WBGene00000251	bli-1	47.327	0.000529382	0.177323	0.00241898	0.99807	0.999979
WBGene00007489	WBGene00007489	2.58526	-0.00983418	0.1876	-0.632013	0.527378	NA
WBGene00206538	WBGene00206538	83.817	0.0175371	0.170192	0.236065	0.813382	0.999979
WBGene00007490	mks-5	491.488	0.37235	0.181218	2.7702	0.00560215	0.0682464
WBGene00008256	glb-12	160.455	-0.0306629	0.159182	-0.348076	0.727783	0.999979
WBGene00008257	WBGene00008257	10.1732	-0.00107165	0.185145	-0.0380742	0.969629	0.999979
WBGene00003404	mpz-1	10937.1	0.0800951	0.0693541	1.23856	0.215509	0.802053
WBGene00002297	ect-2	956.798	0.0373121	0.108563	0.41908	0.675158	0.999979
WBGene00000411	cdl-1	2460.45	-0.036251	0.0860662	-0.487239	0.626089	0.999979
WBGene00011072	tag-209	887.356	-0.722949	0.140271	-5.60038	2.13879e-08	1.00464e-06
WBGene00011067	vps-11	1608.68	0.0468789	0.0957589	0.564182	0.572631	0.999979
WBGene00011068	set-14	627.949	0.0244012	0.12049	0.262969	0.792575	0.999979
WBGene00003805	npp-19	1146.2	-0.0360309	0.103568	-0.41754	0.676284	0.999979
WBGene00011069	ceh-62	537.492	-0.0625688	0.128908	-0.657077	0.511131	0.999979
WBGene00011070	msrp-7	917.272	-0.137763	0.120726	-1.44021	0.149809	0.674334
WBGene00011071	WBGene00011071	2403.34	-0.00329875	0.0860416	-0.110051	0.912369	0.999979
WBGene00001153	ech-4	1375.24	0.00785084	0.0981788	0.0970521	0.922685	0.999979
WBGene00023418	WBGene00023418	286.565	-0.0474008	0.146503	-0.504117	0.614179	0.999979
WBGene00003367	mix-1	4183	0.0505367	0.0778307	0.747237	0.45492	0.999979
WBGene00014848	WBGene00014848	1454.38	-0.00377683	0.0971591	-0.0467331	0.962726	0.999979
WBGene00077658	WBGene00077658	173.71	-0.000103634	0.155235	-0.00303901	0.997575	0.999979
WBGene00010910	WBGene00010910	783.63	0.0359619	0.114729	0.393014	0.694309	0.999979
WBGene00044924	WBGene00044924	370.201	0.00406458	0.135233	0.0416665	0.966765	0.999979
WBGene00010911	WBGene00010911	1729.23	0.212659	0.105133	2.37039	0.0177693	0.166934
WBGene00010912	gmps-1	4042.09	0.110587	0.0804459	1.52226	0.127944	0.617075
WBGene00000293	cap-2	4864.05	0.0318598	0.0754675	0.462979	0.643379	0.999979
WBGene00000880	cyn-4	1204.65	0.0660727	0.104053	0.769331	0.441697	0.997712
WBGene00010333	copz-1	1935.44	-0.0413194	0.0945111	-0.508604	0.61103	0.999979
WBGene00003882	orc-2	889.804	-0.215798	0.131147	-2.09375	0.0362827	0.277521
WBGene00009700	lurp-1	349.923	-0.0899165	0.148942	-0.910342	0.362642	0.959561
WBGene00009701	egg-3	32.3626	0.0258061	0.18227	0.494432	0.621001	0.999979
WBGene00009702	WBGene00009702	48.2065	-0.0331075	0.180068	-0.54155	0.588128	0.999979
WBGene00004222	ptr-8	2916.07	0.341922	0.0940572	3.98737	6.68112e-05	0.00154777
WBGene00005036	sra-10	168.643	0.0277432	0.158214	0.316336	0.751748	0.999979
WBGene00001626	gly-1	46.4607	0.00349972	0.17673	0.0526645	0.957999	0.999979
WBGene00005038	sra-12	30.3175	0.0221825	0.182066	0.43205	0.665705	0.999979
WBGene00005037	sra-11	10.9254	0.00254286	0.185076	0.0744688	0.940637	0.999979
WBGene00006530	tba-4	1482.03	-0.0859208	0.100839	-1.00368	0.315533	0.924562
WBGene00010988	metr-1	11946.2	-0.425795	0.0740259	-6.05751	1.38248e-09	7.42806e-08
WBGene00010989	WBGene00010989	48.59	-0.0184045	0.177371	-0.303573	0.761454	0.999979
WBGene00014814	WBGene00014814	32.1178	-0.0753395	0.201029	-1.38468	0.166151	0.710489
WBGene00010990	tceb-3	1851.03	0.101621	0.0961128	1.22832	0.219326	0.809149
WBGene00010991	gskl-1	6.76038	-0.00840886	0.186493	-0.358329	0.720097	NA
WBGene00001753	gst-5	12009	0.417367	0.0870314	5.1598	2.47212e-07	9.85822e-06
WBGene00003783	nos-1	36.255	0.00155821	0.179014	0.0254799	0.979672	0.999979
WBGene00004215	ptp-3	8777.93	-0.0788472	0.0708547	-1.12885	0.258962	0.868291
WBGene00200749	F38A3.5	3.16288	-0.00893652	0.187375	-0.529757	0.59628	NA
WBGene00000657	col-81	10.7663	0.00776035	0.185392	0.248389	0.803834	0.999979
WBGene00004300	ram-2	28328.4	0.234498	0.0709458	3.55483	0.00037823	0.00711527
WBGene00002957	let-858	2717.5	0.0407379	0.0844883	0.515889	0.605932	0.999979
WBGene00009355	WBGene00009355	119.465	-0.141369	0.216321	-1.46621	0.14259	0.653932
WBGene00003756	nlp-18	2786.86	0.018212	0.0874848	0.252252	0.800846	0.999979
WBGene00009356	srlf-15	60.756	-0.0526727	0.182903	-0.77986	0.435474	0.997264
WBGene00000472	cey-1	25643.9	-0.0578458	0.0649764	-1.02146	0.307039	0.915928
WBGene00000658	col-83	4.27396	-0.014055	0.18799	-1.08274	0.278922	NA
WBGene00009352	WBGene00009352	1999.89	0.037277	0.0910759	0.488682	0.625067	0.999979
WBGene00009353	sdhd-1	4864.99	0.0789013	0.0780086	1.11541	0.264677	0.875766
WBGene00009354	ilkp-1	87.027	0.0191463	0.169974	0.254664	0.798983	0.999979
WBGene00009729	WBGene00009729	166.92	0.0389106	0.159574	0.439887	0.660019	0.999979
WBGene00006788	unc-53	9932.63	0.785495	0.0773083	10.3991	2.50414e-25	5.80998e-23
WBGene00004455	rpl-42	5.14234	0.0130319	0.187185	0.579601	0.562184	NA
WBGene00007504	nbs-1	423.895	-0.0366544	0.134091	-0.395191	0.692702	0.999979
WBGene00004454	rpl-36A	22827.9	-0.109502	0.0669279	-1.79905	0.0720105	0.438972
WBGene00198692	C09H10.13	4.82374	0.00977536	0.187109	0.494184	0.621176	NA
WBGene00003831	nuo-1	11012.3	0.0147365	0.0680423	0.231149	0.817199	0.999979
WBGene00043120	WBGene00043120	12.2749	0.00797917	0.184925	0.232634	0.816046	0.999979
WBGene00007499	WBGene00007499	218.245	0.0215418	0.151436	0.237647	0.812155	0.999979
WBGene00007503	WBGene00007503	7.56257	-0.0164126	0.187016	-0.626644	0.530893	NA
WBGene00007500	nasp-1	1076.63	0.0435305	0.105627	0.494036	0.621281	0.999979
WBGene00007501	WBGene00007501	539.227	-0.00272824	0.124272	-0.0308973	0.975351	0.999979
WBGene00007502	glb-4	288.599	0.0180586	0.142765	0.19229	0.847515	0.999979
WBGene00003133	apc-1	2241.55	0.03084	0.0877929	0.407459	0.683671	0.999979
WBGene00004478	rps-9	62400.1	-0.122698	0.0648251	-2.07443	0.0380397	0.288082
WBGene00003076	lsm-1	338.121	0.0270931	0.139877	0.284802	0.775796	0.999979
WBGene00009575	WBGene00009575	918.401	-0.0783781	0.117799	-0.852184	0.394112	0.98119
WBGene00009576	WBGene00009576	105.042	-0.018407	0.166512	-0.23705	0.812618	0.999979
WBGene00044917	WBGene00044917	7.46842	-0.00641614	0.186012	-0.240846	0.809675	NA
WBGene00044916	WBGene00044916	1192.63	0.0408652	0.103196	0.487202	0.626115	0.999979
WBGene00009578	WBGene00009578	4060.76	0.0371318	0.0782585	0.513782	0.607404	0.999979
WBGene00009577	WBGene00009577	688.759	-1.33226	0.154606	-8.93619	4.02836e-19	5.65929e-17
WBGene00009579	arrd-6	728.289	-0.000627926	0.115383	-0.00135151	0.998922	0.999979
WBGene00004096	pqm-1	2426.29	-0.415197	0.104213	-4.41571	1.00681e-05	0.000286034
WBGene00004227	ptr-13	1022.94	0.578879	0.132214	4.86524	1.14317e-06	3.96948e-05
WBGene00194851	K07C10.3	95.8198	0.0275606	0.169731	0.35861	0.719887	0.999979
WBGene00197803	K07C10.6	6.40562	-0.00200999	0.186137	-0.0838655	0.933163	NA
WBGene00009511	WBGene00009511	217.943	0.00104639	0.150324	0.00945207	0.992459	0.999979
WBGene00219589	anr-35	30.8274	0.0221855	0.181966	0.430129	0.667102	0.999979
WBGene00194956		108.008	0.0320277	0.167858	0.399663	0.689404	0.999979
WBGene00194955	WBGene00194955	46.9063	0.034487	0.180846	0.568036	0.57001	0.999979
WBGene00009512	bigr-1	3422.77	0.417271	0.0925294	4.86711	1.13242e-06	3.94108e-05
WBGene00003046	lir-3	50.9608	0.0542067	0.185769	0.844212	0.398551	0.985469
WBGene00009513	sfxn-1.2	6.89418	-0.0109277	0.186503	-0.424909	0.670903	NA
WBGene00009514	WBGene00009514	1439.5	-0.0926123	0.102846	-1.06768	0.285665	0.89635
WBGene00011522	srap-1	24977.9	0.207846	0.0724224	3.1045	0.00190604	0.0286993
WBGene00011524	plpr-1	843.481	-0.665325	0.149535	-4.97128	6.65126e-07	2.40782e-05
WBGene00011523	WBGene00011523	177.504	-0.0287102	0.156609	-0.326399	0.744122	0.999979
WBGene00011526	cox-15	1819.74	-0.0941253	0.096195	-1.10423	0.269495	0.882029
WBGene00011527	cchl-1	4016.35	-0.0143555	0.0777675	-0.164973	0.868965	0.999979
WBGene00011528	fndc-1	517.564	-0.0237718	0.126677	-0.255109	0.798639	0.999979
WBGene00004465	rpn-9	2140.72	-0.101883	0.092018	-1.25855	0.208193	0.79151
WBGene00011529	WBGene00011529	1426.74	0.0661568	0.101126	0.772186	0.440004	0.997712
WBGene00011530	WBGene00011530	1276.01	-0.806411	0.120699	-7.05707	1.70052e-12	1.25797e-10
WBGene00011465	WBGene00011465	21.9401	0.00921456	0.182732	0.208822	0.834587	0.999979
WBGene00011464	WBGene00011464	456.853	0.0950564	0.140774	0.956606	0.338766	0.945155
WBGene00000851	cut-1	4.08765	0.00622467	0.187146	0.379066	0.704638	NA
WBGene00006853	unc-130	512.595	0.166077	0.153219	1.52382	0.127554	0.616151
WBGene00008164	WBGene00008164	843.796	0.0250238	0.112122	0.279966	0.779504	0.999979
WBGene00008165	WBGene00008165	929.995	0.021345	0.109086	0.245457	0.806102	0.999979
WBGene00044038	WBGene00044038	5.20405	-0.00316251	0.186495	-0.14417	0.885366	NA
WBGene00044161	WBGene00044161	5.32007	-0.00362022	0.186503	-0.161421	0.871762	NA
WBGene00044039		2.59023	-0.00101676	0.187211	-0.07549	0.939825	NA
WBGene00008166	saps-1	2848.95	-0.00567463	0.083515	-0.0386806	0.969145	0.999979
WBGene00006414	raga-1	1544.21	0.0111956	0.0954954	0.134187	0.893255	0.999979
WBGene00011994	samp-1	1846.68	0.0025665	0.091435	0.0323077	0.974227	0.999979
WBGene00011995	rsf-1	1139.25	0.00431535	0.103138	0.0754056	0.939892	0.999979
WBGene00011999	WBGene00011999	115.563	-0.201996	0.282614	-1.87861	0.0602975	0.391908
WBGene00011996	WBGene00011996	143.017	0.0168153	0.16075	0.192866	0.847064	0.999979
WBGene00011997	nlp-51	397.47	-0.355742	0.20032	-2.56322	0.0103705	0.109997
WBGene00007041	tag-180	2150.79	0.031828	0.0889134	0.404704	0.685695	0.999979
WBGene00197442	B0491.9	4.93337	0.000214434	0.186733	0.0082499	0.993418	NA
WBGene00005016	sqt-1	6675.58	-0.296462	0.0804101	-3.99588	6.44555e-05	0.00150231
WBGene00007190	rmd-3	2.93191	-0.00154155	0.187031	-0.0915803	0.927032	NA
WBGene00007191	lgc-20	460.648	0.351989	0.186345	2.6206	0.00877752	0.0978095
WBGene00007192	nduf-11	6862.56	0.0292792	0.0717283	0.433422	0.664708	0.999979
WBGene00007193	WBGene00007193	799.023	0.121164	0.12327	1.26085	0.207364	0.790285
WBGene00007189	pigm-1	415.402	-0.0647691	0.137507	-0.67223	0.501437	0.999979
WBGene00007194	dph-5	902.214	-0.0208929	0.112222	-0.230002	0.81809	0.999979
WBGene00199878	B0491.10	4.92251	0.0142284	0.18768	0.805215	0.420696	NA
WBGene00000529	clh-2	1561.06	0.0800727	0.0981125	0.949215	0.342511	0.946802
WBGene00007891	WBGene00007891	27.6498	-0.0195357	0.182792	-0.420087	0.674422	0.999979
WBGene00007892	WBGene00007892	440.699	0.29913	0.185206	2.32794	0.0199152	0.180825
WBGene00007893	C33B4.5	2.9855	-0.00433854	0.187133	-0.25706	0.797132	NA
WBGene00006444	shn-1	4688	-0.089677	0.078389	-1.26947	0.204274	0.785717
WBGene00044029	WBGene00044029	532.837	0.124459	0.140478	1.22664	0.219956	0.809665
WBGene00007339	WBGene00007339	896.311	0.0424492	0.110954	0.471569	0.637235	0.999979
WBGene00007340	WBGene00007340	278.218	-0.00606813	0.14392	-0.0680006	0.945785	0.999979
WBGene00014666	WBGene00014666	5242.35	-0.054905	0.0762388	-0.790349	0.429324	0.99699
WBGene00007341	C05D12.4	254.328	-0.00200764	0.147091	-0.0239962	0.980856	0.999979
WBGene00006915	vha-6	23269.2	0.106431	0.0660792	1.71861	0.0856849	0.490259
WBGene00012155	WBGene00012155	28.6919	0.0130089	0.181473	0.263292	0.792326	0.999979
WBGene00012156	ebp-2	745.406	-0.135185	0.128051	-1.37828	0.168117	0.715502
WBGene00012157	adbp-1	353.369	0.0293986	0.140469	0.310867	0.755902	0.999979
WBGene00043534	WBGene00043534	18.5695	0.011963	0.183676	0.289647	0.772086	0.999979
WBGene00012201	WBGene00012201	765.161	-0.189617	0.135466	-1.82698	0.0677031	0.421438
WBGene00004699	rsp-2	4120.95	-0.0607289	0.0782603	-0.879954	0.378884	0.972649
WBGene00004698	rsp-1	3272.58	-0.0514954	0.0817226	-0.679432	0.496864	0.999979
WBGene00012202	cest-15	248.726	0.0878482	0.162189	0.903812	0.366095	0.961228
WBGene00000196	aars-1	1017.62	0.0476119	0.10775	0.536731	0.591454	0.999979
WBGene00012203	rga-1	906.11	-0.0559888	0.111954	-0.618684	0.536124	0.999979
WBGene00002227	klp-17	10.123	-0.00275329	0.185335	-0.0956507	0.923798	0.999979
WBGene00044026	cisd-1	1631.2	-0.048454	0.0973087	-0.57885	0.56269	0.999979
WBGene00012204	slc-25A37	3310.06	-0.050102	0.0838081	-0.674376	0.500072	0.999979
WBGene00012205	metl-1	1079.74	0.00370358	0.107444	0.0406539	0.967572	0.999979
WBGene00012206	ngat-1	1451.13	0.0760085	0.10007	0.891609	0.372603	0.966734
WBGene00006660	twk-5	205.767	0.343185	0.281878	2.27228	0.0230695	0.199988
WBGene00007539	B0334.12	3.32489	0.00711037	0.187578	0.69669	0.485997	NA
WBGene00007142	ttr-18	6803.42	0.611381	0.0824346	7.68616	1.51621e-14	1.41571e-12
WBGene00007149	WBGene00007149	40.328	-0.00563105	0.178447	-0.104113	0.91708	0.999979
WBGene00007143	hacl-1	4965.88	0.263511	0.0818922	3.52375	0.000425482	0.00789782
WBGene00003868	ooc-3	812.256	0.0871325	0.119099	0.930299	0.352216	0.952701
WBGene00007144	prel-1	686.535	0.0989155	0.125979	1.02527	0.305236	0.914335
WBGene00195248	emc-5	872.793	-0.082349	0.115082	-0.896693	0.369883	0.964088
WBGene00007145	nuaf-6	1119.53	0.0254445	0.104627	0.291022	0.771034	0.999979
WBGene00007146	npr-41	271.036	0.104459	0.162571	1.03896	0.298823	0.909718
WBGene00005267	srh-44	30.4148	-0.0056438	0.180627	-0.117164	0.90673	0.999979
WBGene00000090	age-1	1353.61	0.0456081	0.0997577	0.544191	0.58631	0.999979
WBGene00013388	WBGene00013388	9.96889	0.00946171	0.185557	0.301109	0.763331	0.999979
WBGene00007013	mdt-8	598.888	-0.0264934	0.122175	-0.301796	0.762808	0.999979
WBGene00077453	WBGene00077453	85.4442	0.0066133	0.169295	0.0851926	0.932108	0.999979
WBGene00013387	WBGene00013387	270.913	0.0135641	0.144274	0.148005	0.882339	0.999979
WBGene00010055	dhgd-1	5072.19	-0.010086	0.0808581	-0.185951	0.852483	0.999979
WBGene00010054	gtf-2E2	575.421	0.101913	0.132865	1.03552	0.300425	0.911412
WBGene00010053	WBGene00010053	79.2807	-0.0661622	0.183372	-0.877124	0.380419	0.973736
WBGene00001031	dnj-13	6133.99	-0.102611	0.0746624	-1.50218	0.133051	0.63141
WBGene00010052	WBGene00010052	4346.06	0.0926584	0.0815906	1.26002	0.207663	0.790629
WBGene00195146	WBGene00195146	23.8101	0.02609	0.18472	0.585044	0.558518	0.999979
WBGene00010057	WBGene00010057	498.154	-0.0869845	0.135726	-0.89074	0.373069	0.967446
WBGene00010051	WBGene00010051	608.01	-0.0173987	0.12089	-0.191527	0.848112	0.999979
WBGene00010050	WBGene00010050	1906.64	0.369345	0.105519	3.92415	8.70385e-05	0.00194572
WBGene00010049	WBGene00010049	4536.35	-0.00130299	0.0774069	-0.0528942	0.957816	0.999979
WBGene00010048	WBGene00010048	60.3074	0.0537177	0.183167	0.786389	0.43164	0.997241
WBGene00003960	pcs-1	622.201	0.01506	0.120225	0.161376	0.871797	0.999979
WBGene00010056	smc-6	1501.64	0.0151706	0.0961386	0.180353	0.856876	0.999979
WBGene00008361	ints-7	902.15	0.0635009	0.112339	0.702437	0.482407	0.999979
WBGene00008545	WBGene00008545	65.1063	-0.0388824	0.177659	-0.567905	0.5701	0.999979
WBGene00008546	gfat-1	3076.59	0.0383852	0.083124	0.540816	0.588634	0.999979
WBGene00003791	npp-5	1830.36	-0.00879672	0.0915892	-0.112304	0.910582	0.999979
WBGene00008547	WBGene00008547	2757.02	-1.02994	0.0957602	-11.0095	3.44078e-28	1.03311e-25
WBGene00008548	WBGene00008548	681.987	-0.0358256	0.118668	-0.387522	0.69837	0.999979
WBGene00008549	din-1	14131.8	0.0688815	0.0672567	1.07946	0.280381	0.891916
WBGene00199740	F07A11.12	3.88171	0.00229041	0.18681	0.111839	0.910951	NA
WBGene00198431	F07A11.10	3.81733	-0.00285747	0.186886	-0.154694	0.877063	NA
WBGene00220236	WBGene00220236	3.96421	-0.0102103	0.187223	-0.517727	0.604649	NA
WBGene00002194	kin-6	6.07292	-0.0152163	0.187463	-0.716943	0.473409	NA
WBGene00013923	ghi-1	653.587	-0.21056	0.14735	-1.93375	0.0531443	0.361849
WBGene00013925	coa-7	447.28	-0.057409	0.133898	-0.600376	0.548256	0.999979
WBGene00013924	rad-23	3778.41	-0.0739679	0.0800522	-1.07053	0.28438	0.895663
WBGene00004468	rpn-12	1358.14	-0.109979	0.10427	-1.25988	0.207713	0.790629
WBGene00013926	nep-1	1015.59	-0.363861	0.13222	-3.22564	0.0012569	0.0198217
WBGene00007028	trr-1	6183.38	0.0325023	0.0728059	0.480334	0.63099	0.999979
WBGene00008136	WBGene00008136	1814.4	-0.00469411	0.0931887	-0.0563945	0.955028	0.999979
WBGene00008137	sfxn-1.4	5.75152	-0.0222061	0.188863	-1.29097	0.196715	NA
WBGene00008139	WBGene00008139	28.8116	-0.0497458	0.190411	-1.03463	0.300839	0.911506
WBGene00002184	kel-1	284.79	-0.0823712	0.154021	-0.844738	0.398257	0.984902
WBGene00006617	tars-1	11008.2	-0.104146	0.0695941	-1.55031	0.121067	0.598614
WBGene00008140	xpf-1	742.516	0.00890334	0.114809	0.0961091	0.923434	0.999979
WBGene00012148	inos-1	7166.21	-0.0231785	0.0712792	-0.351166	0.725464	0.999979
WBGene00012149	WBGene00012149	1460.27	0.250157	0.113295	2.61841	0.00883415	0.0980982
WBGene00008743	fcmt-1	616.352	0.301976	0.163019	2.48725	0.0128735	0.129949
WBGene00008744	WBGene00008744	352.142	-0.0144093	0.13945	-0.157034	0.875218	0.999979
WBGene00008739	WBGene00008739	1012.67	-0.0625772	0.109299	-0.701659	0.482892	0.999979
WBGene00002262	ldh-1	9111.23	0.131378	0.0718744	1.98295	0.0473733	0.335404
WBGene00008740	WBGene00008740	96.6443	-0.0367367	0.170967	-0.477451	0.633041	0.999979
WBGene00000114	alh-8	48117.5	-0.0670398	0.063401	-1.12911	0.258852	0.868291
WBGene00008742	WBGene00008742	348.917	0.103736	0.153693	1.02778	0.304052	0.913722
WBGene00008741	ctsa-1.2	18164.1	0.0235807	0.0657228	0.378927	0.704742	0.999979
WBGene00001679	gpb-1	25747.7	0.0285382	0.0675393	0.446018	0.655584	0.999979
WBGene00195700	F13D12.11	5.83439	0.00165562	0.186405	0.0639985	0.948971	NA
WBGene00201752	F44E5.14	2.92306	-0.00835246	0.187732	-0.898906	0.368702	NA
WBGene00009691	WBGene00009691	12.9004	0.0207263	0.186169	0.590947	0.554556	0.999979
WBGene00009692	WBGene00009692	25.5312	-0.0126958	0.18229	-0.280659	0.778972	0.999979
WBGene00009690	WBGene00009690	3.10238	-0.0142037	0.187951	-0.860194	0.389682	NA
WBGene00206377	WBGene00206377	4.31086	-0.00328103	0.186731	-0.161698	0.871543	NA
WBGene00009688	WBGene00009688	8938.69	-0.0160952	0.0694164	-0.251156	0.801693	0.999979
WBGene00009661	patr-1	5867.26	-0.0015929	0.0731412	-0.0208089	0.983398	0.999979
WBGene00001016	dna-2	462.91	-0.0145619	0.129164	-0.157611	0.874763	0.999979
WBGene00219294	WBGene00219294	14.6592	0.00552795	0.184168	0.14606	0.883874	0.999979
WBGene00009656	WBGene00009656	31.7449	0.0364601	0.184793	0.695221	0.486917	0.999979
WBGene00009657	WBGene00009657	440.064	-0.0664912	0.13601	-0.689793	0.490324	0.999979
WBGene00198445	F43G6.14	3.99666	-0.00460302	0.186859	-0.234908	0.81428	NA
WBGene00009663	hda-5	67.4003	-0.00919479	0.173786	-0.141729	0.887294	0.999979
WBGene00009660	WBGene00009660	432.639	-0.644763	0.192119	-4.01843	5.85868e-05	0.00138876
WBGene00012396	WBGene00012396	189.565	0.0421076	0.156947	0.464848	0.64204	0.999979
WBGene00012395	WBGene00012395	374.011	0.00360627	0.135074	0.0370989	0.970406	0.999979
WBGene00003979	pes-5	250.209	-0.0259897	0.147351	-0.28293	0.777231	0.999979
WBGene00012086	clec-144	5.72082	0.00612756	0.186494	0.258728	0.795845	NA
WBGene00194848	WBGene00194848	4.19254	0.0096962	0.187143	0.483107	0.62902	NA
WBGene00012085	mfsc-1	5851.53	-0.466157	0.0949472	-5.26391	1.41023e-07	5.84533e-06
WBGene00000528	clh-1	3527.68	-0.111616	0.0827075	-1.51065	0.130879	0.6261
WBGene00010787	WBGene00010787	60.3229	0.0199753	0.175405	0.303021	0.761874	0.999979
WBGene00010786	WBGene00010786	3.16023	0.0185046	0.188586	1.13716	0.255472	NA
WBGene00003789	npp-3	6413.22	-0.0302709	0.0733238	-0.450754	0.652167	0.999979
WBGene00000659	col-84	28.4852	-0.0121634	0.181389	-0.251166	0.801686	0.999979
WBGene00010785	top-2	4861.14	-0.0383729	0.0755916	-0.55363	0.579832	0.999979
WBGene00014155	WBGene00014155	5.17514	0.00542174	0.186594	0.238612	0.811407	NA
WBGene00014156	WBGene00014156	39.7862	-0.0102402	0.178854	-0.188817	0.850236	0.999979
WBGene00219641	linc-47	17.6991	-0.0112058	0.183746	-0.283486	0.776804	0.999979
WBGene00014152	WBGene00014152	42.4822	0.0278645	0.180418	0.477847	0.632759	0.999979
WBGene00014153	vab-23	652.332	0.0527827	0.121369	0.563605	0.573023	0.999979
WBGene00014151	vps-15	2671.76	0.0382255	0.0876217	0.518334	0.604225	0.999979
WBGene00014157	WBGene00014157	13.1318	0.00179905	0.184403	0.0468727	0.962615	0.999979
WBGene00001977	hmg-12	893.629	0.0208925	0.110089	0.236783	0.812826	0.999979
WBGene00003015	lin-29	161.032	0.000330695	0.157425	0.00139237	0.998889	0.999979
WBGene00012222	WBGene00012222	447.977	0.00834516	0.13097	0.0883919	0.929565	0.999979
WBGene00012219	WBGene00012219	5.28426	-0.00356908	0.186468	-0.159454	0.873311	NA
WBGene00012220	WBGene00012220	295.144	0.12215	0.173605	1.19763	0.231062	0.824959
WBGene00004271	rab-7	3967.86	-0.296948	0.0932817	-3.53913	0.00040144	0.00751497
WBGene00012221	WBGene00012221	286.433	-0.624341	0.266146	-3.26242	0.00110464	0.0177682
WBGene00003228	mex-1	56.6912	-0.0370784	0.181755	-0.638108	0.523404	0.999979
WBGene00012457	acbp-6	38.0791	-0.000640408	0.178566	-0.015665	0.987502	0.999979
WBGene00012472	WBGene00012472	3413.96	-0.0678481	0.0815635	-0.924575	0.355187	0.954207
WBGene00012471	nosr-1	16116.8	-0.0138936	0.0659139	-0.273017	0.78484	0.999979
WBGene00012458	ash-2	1747.38	-0.0115976	0.0979114	-0.13697	0.891054	0.999979
WBGene00012459	WBGene00012459	454.207	-0.00439216	0.129147	-0.0486617	0.961189	0.999979
WBGene00012460	dhps-1	532.076	0.0139403	0.124784	0.147972	0.882365	0.999979
WBGene00044030	WBGene00044030	4.21649	-0.0100887	0.187394	-0.618281	0.53639	NA
WBGene00003154	mcm-2	3428.6	0.0330504	0.0803219	0.444107	0.656965	0.999979
WBGene00012461	glb-29	284.94	0.0690319	0.152953	0.726151	0.467746	0.999979
WBGene00012465	WBGene00012465	962.73	0.0376163	0.111339	0.419436	0.674897	0.999979
WBGene00012462	WBGene00012462	982.416	0.0998907	0.117389	1.07882	0.280666	0.891916
WBGene00000892	cyn-16	1169.05	0.0208865	0.103229	0.286639	0.774389	0.999979
WBGene00006601	tpi-1	7501.45	0.0548887	0.0715334	0.823393	0.410285	0.991856
WBGene00012466	ippk-1	736.386	-0.204649	0.139769	-1.93267	0.0532771	0.362239
WBGene00012463	nadk-2	1258.52	0.106801	0.106796	1.20781	0.227119	0.81967
WBGene00012464	arrd-7	741.982	-0.373194	0.1511	-3.07397	0.00211234	0.0313737
WBGene00012467	arrd-8	84.5136	-1.15725	0.445348	-3.56566	0.00036294	0.00686983
WBGene00012473	WBGene00012473	65.8718	0.0145751	0.173471	0.211818	0.832249	0.999979
WBGene00000565	cnt-1	1621.11	-0.0121404	0.098193	-0.134693	0.892855	0.999979
WBGene00012468	WBGene00012468	1770.28	0.170538	0.101792	1.96108	0.0498699	0.346959
WBGene00012469	WBGene00012469	653.048	-0.0553879	0.12688	-0.590812	0.554646	0.999979
WBGene00012845	set-24	105.333	0.0090904	0.166028	0.114519	0.908826	0.999979
WBGene00014576	WBGene00014576	43.1363	-0.0392657	0.182767	-0.667251	0.504612	0.999979
WBGene00013246	WBGene00013246	54.2678	-0.0112332	0.17554	-0.181021	0.856351	0.999979
WBGene00013247	WBGene00013247	26.693	-0.0131582	0.181753	-0.275758	0.782734	0.999979
WBGene00013248	WBGene00013248	27.2179	0.0267076	0.183678	0.546724	0.584569	0.999979
WBGene00013249	WBGene00013249	24.822	-0.0155622	0.18247	-0.337004	0.736114	0.999979
WBGene00013250	WBGene00013250	32.8396	-0.0096975	0.180034	-0.188296	0.850645	0.999979
WBGene00013251	WBGene00013251	20.5555	-0.0139035	0.183728	-0.343986	0.730857	0.999979
WBGene00013252	WBGene00013252	32.3196	0.000475142	0.179859	0.00599792	0.995214	0.999979
WBGene00013253	WBGene00013253	238.488	0.0474162	0.152542	0.509056	0.610713	0.999979
WBGene00013256	WBGene00013256	1482.56	0.0153195	0.0978063	0.181704	0.855815	0.999979
WBGene00013257	WBGene00013257	147.907	-0.110303	0.188099	-1.16808	0.242773	0.8448
WBGene00013258	polg-1	451.094	-0.0323467	0.130687	-0.343917	0.730908	0.999979
WBGene00013259	trpp-5	305.354	0.0225596	0.141449	0.23928	0.810888	0.999979
WBGene00013272	aqp-12	81.3185	0.00467414	0.16981	0.061405	0.951037	0.999979
WBGene00004167	pqn-87	21261.7	0.00299425	0.0655076	0.110321	0.912155	0.999979
WBGene00013260	rsr-2	1152.54	-0.0248169	0.103064	-0.28869	0.772819	0.999979
WBGene00013261	sinh-1	317.006	0.0730266	0.14807	0.749603	0.453494	0.999979
WBGene00219232	mir-5547	3.50421	0.00331811	0.186916	0.170428	0.864674	NA
WBGene00198206	Y57A10A.41	3.3935	-0.00204606	0.186949	-0.116793	0.907024	NA
WBGene00013263	txdc-12.1	2313.89	-0.162237	0.0947409	-1.97317	0.0484758	0.340589
WBGene00013264	WBGene00013264	35.2682	0.0193655	0.180943	0.36538	0.714828	0.999979
WBGene00013265	parn-2	771.63	-0.0928387	0.120829	-0.986694	0.323793	0.929546
WBGene00013255	tric-1B.1	2849.89	0.00187221	0.082983	0.0573556	0.954262	0.999979
WBGene00013266	faxc-1	1905.98	-0.0512634	0.0920793	-0.640157	0.522071	0.999979
WBGene00013267	WBGene00013267	2022.17	0.0199751	0.0896316	0.25035	0.802317	0.999979
WBGene00013268	tric-1B.2	533.112	-0.0192754	0.125016	-0.207926	0.835287	0.999979
WBGene00013269	WBGene00013269	407.4	0.0659104	0.138383	0.679799	0.496632	0.999979
WBGene00002063	ife-5	115.718	0.0151732	0.164366	0.185104	0.853148	0.999979
WBGene00013270	WBGene00013270	660.703	0.0327238	0.11943	0.352564	0.724415	0.999979
WBGene00016833	sre-51	5.16664	-0.0177383	0.187935	-0.869615	0.384511	NA
WBGene00016832	sre-49	9.50571	-0.00240903	0.185383	-0.0843891	0.932747	0.999979
WBGene00016831	sre-56	4.10613	-0.0266081	0.189987	-1.53171	0.125594	NA
WBGene00016830	sre-55	8.09855	-0.0185726	0.187152	-0.679378	0.496899	NA
WBGene00016829	sre-54	3.84624	-0.0112947	0.187425	-0.616854	0.537331	NA
WBGene00016828	sre-52	6.0412	-0.00557624	0.186481	-0.250476	0.80222	NA
WBGene00004945	sop-2	1644.71	0.0408496	0.0962921	0.489299	0.62463	0.999979
WBGene00206479	WBGene00206479	3.47988	-0.0139453	0.187831	-0.815518	0.414776	NA
WBGene00004310	ras-1	2320.12	0.137188	0.0963359	1.65145	0.098646	0.533425
WBGene00219567	linc-164	2.44176	-0.005755	0.187326	-0.367208	0.713464	NA
WBGene00013273	marc-5	849.388	0.127973	0.122523	1.33945	0.180424	0.740482
WBGene00013274		49.2847	0.0313325	0.17941	0.503196	0.614826	0.999979
WBGene00013275	btb-14	322.922	0.0325332	0.140933	0.343809	0.73099	0.999979
WBGene00013276	sre-42	19.2334	-0.0436827	0.19055	-1.07666	0.281634	0.89244
WBGene00013277	sre-41	9.41859	-0.0128203	0.186086	-0.438897	0.660736	0.999979
WBGene00013278	WBGene00013278	14.3781	-0.00538221	0.184696	-0.166848	0.867489	0.999979
WBGene00044048	WBGene00044048	5.97806	0.0170077	0.187533	0.731143	0.464692	NA
WBGene00010220	sre-29	3.96774	0.00426541	0.186866	0.214601	0.830078	NA
WBGene00010218	sre-30	5.89502	-0.024233	0.188962	-1.14577	0.251889	NA
WBGene00010217	sre-31	8.08164	-0.0193876	0.187368	-0.728914	0.466054	NA
WBGene00013281	sre-27	6.02898	-0.0139423	0.187198	-0.625517	0.531632	NA
WBGene00013283	sre-25	3.07455	0.00550323	0.187165	0.313843	0.75364	NA
WBGene00013284	daf-22	3235.91	0.1552	0.0867477	2.00997	0.0444344	0.322211
WBGene00013286	WBGene00013286	6.40721	0.0104298	0.186566	0.409697	0.682029	NA
WBGene00013285	dct-12	24.2024	-0.0101135	0.1822	-0.22518	0.821839	0.999979
WBGene00013287	WBGene00013287	128.406	-0.0355108	0.167196	-0.441346	0.658963	0.999979
WBGene00012285	pitr-6	5.28706	-0.0150516	0.187528	-0.710334	0.477497	NA
WBGene00005250	srh-27	2.79156	-0.0177441	0.188736	-1.43012	0.152682	NA
WBGene00012287	sre-33	3.27553	-0.00302384	0.186965	-0.165906	0.868231	NA
WBGene00012288	sre-32	2.47226	-0.000743975	0.187148	-0.0488476	0.961041	NA
WBGene00044323	tag-281	343.728	-0.0107897	0.137989	-0.116869	0.906964	0.999979
WBGene00044322	tag-280	306.663	0.025701	0.142377	0.272088	0.785555	0.999979
WBGene00008838	WBGene00008838	5.19593	0.0101074	0.186985	0.47479	0.634937	NA
WBGene00008839	sre-37	2.79544	-0.0124193	0.188118	-1.22257	0.221491	NA
WBGene00008840	WBGene00008840	173.765	-0.909021	0.306043	-3.79248	0.000149148	0.00314588
WBGene00008841	phat-8	1540.29	-0.112897	0.106014	-1.24961	0.211444	0.796852
WBGene00005174	srg-17	15.1951	0.00361336	0.184032	0.0940371	0.92508	0.999979
WBGene00008843	arrd-9	7.40475	-0.0353331	0.191324	-1.47166	0.141113	NA
WBGene00008847	fbxb-102	6.23829	-0.0119945	0.186791	-0.493445	0.621698	NA
WBGene00008844	WBGene00008844	3.73518	-0.0034478	0.186852	-0.177264	0.859301	NA
WBGene00043054	WBGene00043054	166.097	-0.225488	0.257574	-1.85426	0.0637021	0.407124
WBGene00011876	srz-6	3.19179	-0.0162954	0.188385	-1.20253	0.229158	NA
WBGene00000660	col-85	4.91755	0.00833678	0.186892	0.396692	0.691595	NA
WBGene00011877	pugs-7	6.47121	-0.0174655	0.187499	-0.739434	0.459644	NA
WBGene00011878	ador-1	256.255	-0.258189	0.229622	-1.98851	0.0467557	0.333009
WBGene00005289	srh-68	24.9264	-0.023088	0.183806	-0.511099	0.609282	0.999979
WBGene00005288	srh-67	3.54003	0.00309655	0.187029	0.172026	0.863417	NA
WBGene00005290	srh-69	29.7204	0.0179397	0.181955	0.36312	0.716515	0.999979
WBGene00005283	srh-61	11.174	-0.0235108	0.187159	-0.732493	0.463867	0.999979
WBGene00005291	srh-70	3.27518	0.0111678	0.187533	0.632239	0.527231	NA
WBGene00044032	ceh-99	18.991	-0.0215191	0.184727	-0.520849	0.602472	0.999979
WBGene00006011	srx-120	5.53583	0.0198783	0.188225	0.934448	0.350073	NA
WBGene00009867	nimk-1	66.2236	-0.0105234	0.173151	-0.158623	0.873966	0.999979
WBGene00044163	WBGene00044163	65.2838	-0.0274027	0.17517	-0.401976	0.687702	0.999979
WBGene00184956	WBGene00184956	5.77511	-0.0255525	0.189129	-1.13027	0.25836	NA
WBGene00009869	WBGene00009869	2.73675	0.00330932	0.187352	0.25512	0.79863	NA
WBGene00012582	clec-8	99.2912	0.12691	0.212808	1.41362	0.157475	0.692537
WBGene00012583	clec-4	1075.18	0.268891	0.128445	2.57934	0.00989896	0.106299
WBGene00012584	ceh-100	2459.39	0.110848	0.0901923	1.40181	0.160973	0.699086
WBGene00012585	lips-15	249.477	-0.0242541	0.147343	-0.264342	0.791516	0.999979
WBGene00012586	WBGene00012586	22.996	-0.0227272	0.184068	-0.513523	0.607585	0.999979
WBGene00012588	lips-16	341.772	0.32286	0.212022	2.34208	0.0191766	0.176898
WBGene00012589	nspe-4	41.8122	-0.063802	0.192074	-1.0675	0.285745	0.89635
WBGene00012603	nspe-6	31.167	-0.0363417	0.18497	-0.707335	0.479358	0.999979
WBGene00012604	nspe-2	91.9853	0.124735	0.217258	1.46937	0.141733	0.651565
WBGene00012591	nspe-1	411.884	1.28183	0.206745	6.65867	2.7632e-11	1.79292e-09
WBGene00175028	nspe-8	2.4414	0.00813471	0.187487	0.524985	0.599593	NA
WBGene00012592	WBGene00012592	218.846	-0.0211328	0.150955	-0.235471	0.813843	0.999979
WBGene00012593	nspe-7	18.7179	-0.0260375	0.185871	-0.655166	0.512361	0.999979
WBGene00012594	nspe-5	77.8261	1.57939	0.454921	4.24627	2.17357e-05	0.000572874
WBGene00044034	WBGene00044034	41.783	1.58597	0.694096	3.41452	0.000638954	0.0112077
WBGene00012595	WBGene00012595	44.9235	0.0379584	0.182137	0.63133	0.527825	0.999979
WBGene00012596	nhr-234	40.7905	-0.0166292	0.179188	-0.299248	0.764751	0.999979
WBGene00012597	nhr-235	61.9472	-0.0774704	0.193016	-1.09353	0.274162	0.885144
WBGene00012598		232.379	-0.0395984	0.151618	-0.434578	0.663869	0.999979
WBGene00014873	Y38E10A.t3	4.16239	-0.00573525	0.186934	-0.295627	0.767515	NA
WBGene00004347	rgs-4	1446.42	-0.0691617	0.100988	-0.808781	0.418641	0.993849
WBGene00012600	WBGene00012600	1447.1	0.0927974	0.101053	1.07968	0.280284	0.891916
WBGene00012602	WBGene00012602	1472.12	-0.109831	0.102091	-1.26872	0.204542	0.785717
WBGene00012895	cox-10	975.886	0.068035	0.111886	0.756296	0.449472	0.999979
WBGene00012894	tbc-17	4068.12	-0.0313724	0.0777858	-0.409708	0.68202	0.999979
WBGene00012896	snrp-200	12553.8	-0.0308345	0.0729559	-0.458686	0.64646	0.999979
WBGene00012897	pisy-1	2093.1	0.122074	0.0955393	1.47843	0.139292	0.646525
WBGene00077636	WBGene00077636	75.709	0.0818132	0.192005	1.08055	0.279897	0.891916
WBGene00012898	WBGene00012898	30.6942	0.0287783	0.183235	0.558084	0.576787	0.999979
WBGene00012899	WBGene00012899	43.9049	-0.0786923	0.200072	-1.3082	0.190807	0.760694
WBGene00012900	WBGene00012900	10.0817	-0.0134059	0.185943	-0.437991	0.661393	0.999979
WBGene00012901	cnp-2	258.878	-0.0277766	0.147249	-0.302303	0.762421	0.999979
WBGene00012903	vps-2	1000.88	0.0467755	0.108602	0.530415	0.595824	0.999979
WBGene00012904	tiar-2	787.299	0.048045	0.11511	0.529186	0.596676	0.999979
WBGene00012919	WBGene00012919	9.07038	0.0137772	0.186401	0.493484	0.621671	0.999979
WBGene00012906	WBGene00012906	214.986	-0.0413602	0.153804	-0.452697	0.650767	0.999979
WBGene00012920	alkb-7	104.834	-0.000390778	0.165646	-0.00860715	0.993133	0.999979
WBGene00012907	cpt-1	7409.06	-0.356989	0.188549	-2.62058	0.00877792	0.0978095
WBGene00012908	WBGene00012908	1018.57	-0.122571	0.117639	-1.30874	0.190621	0.760548
WBGene00012909	spds-1	997.291	-0.156763	0.11957	-1.63996	0.101014	0.541138
WBGene00012910	WBGene00012910	35.4772	-0.0240661	0.181595	-0.459788	0.645669	0.999979
WBGene00012911	acl-7	2505.82	0.0524087	0.089532	0.634298	0.525887	0.999979
WBGene00012912	WBGene00012912	13.5659	-0.0416825	0.191392	-1.20823	0.226957	0.819609
WBGene00012921	WBGene00012921	87.8176	-0.986894	0.485762	-3.20725	0.0013401	0.0210041
WBGene00044043	WBGene00044043	74.9762	-0.107423	0.207278	-1.3496	0.177144	0.733334
WBGene00012914	bcmo-1	205.565	-0.135488	0.190717	-1.32503	0.185161	0.750098
WBGene00012915	lgc-35	268.691	0.0812991	0.156499	0.83471	0.403881	0.988812
WBGene00012917	WBGene00012917	327.479	-0.316365	0.22353	-2.28015	0.0225987	0.197632
WBGene00001793	gsy-1	5754.5	0.0599943	0.0751829	0.87039	0.384087	0.97733
WBGene00009390	WBGene00009390	19.5734	0.0172929	0.184038	0.40985	0.681916	0.999979
WBGene00005040	sra-14	22.4925	0.00530972	0.18225	0.115737	0.907861	0.999979
WBGene00009392	WBGene00009392	3.53506	-0.0049465	0.186972	-0.261603	0.793627	NA
WBGene00009393	clec-62	920.647	0.0641984	0.116168	0.696225	0.486288	0.999979
WBGene00009394	clec-63	44011.7	0.102775	0.0652043	1.65241	0.0984506	0.533425
WBGene00009395	clec-64	350.476	0.0538244	0.141205	0.560057	0.575441	0.999979
WBGene00009396	clec-65	2578.97	0.405889	0.0969025	4.5688	4.90535e-06	0.000150971
WBGene00009397	clec-66	1025.93	0.0593951	0.108928	0.673921	0.500362	0.999979
WBGene00009398	nspb-11	40.4409	-0.0803145	0.201562	-1.34788	0.177698	0.734238
WBGene00009399	ddn-2	170.339	0.0153324	0.156181	0.173038	0.862621	0.999979
WBGene00009400	spig-16	9.5777	-0.0172412	0.186801	-0.629166	0.529241	0.999979
WBGene00010264	WBGene00010264	265.819	-0.133232	0.17469	-1.27439	0.202524	0.783935
WBGene00010263	wago-4	170.771	-0.0722036	0.167681	-0.792078	0.428315	0.996322
WBGene00010266	dct-18	10222.1	-0.0921258	0.0707954	-1.3906	0.164348	0.706331
WBGene00010267	lips-9	308.179	-0.499653	0.247474	-2.93739	0.00330985	0.0441112
WBGene00010268	arrd-10	539.803	-0.196192	0.154891	-1.78063	0.0749721	0.450215
WBGene00010269	WBGene00010269	473.289	-0.0757448	0.135234	-0.781873	0.434289	0.997264
WBGene00006315	sup-6	5.95265	-0.00589721	0.18655	-0.260156	0.794744	NA
WBGene00012605	WBGene00012605	16.5462	0.0197744	0.185091	0.503393	0.614688	0.999979
WBGene00012606	WBGene00012606	361.612	0.306482	0.204561	2.27701	0.0227858	0.198928
WBGene00004232	ptr-18	1863.54	-0.427506	0.109675	-4.35236	1.34681e-05	0.000374977
WBGene00012607	WBGene00012607	66.29	0.0219772	0.174809	0.324871	0.745279	0.999979
WBGene00000870	cyd-1	1788.85	0.0581262	0.0936605	0.718721	0.472313	0.999979
WBGene00012608	hphd-1	7419.92	-0.19054	0.0779891	-2.68471	0.0072592	0.083768
WBGene00012610	WBGene00012610	328.428	-0.0697433	0.146496	-0.722056	0.47026	0.999979
WBGene00003860	oig-2	368.925	0.24002	0.19184	1.95	0.0511756	0.353793
WBGene00008932	WBGene00008932	742.086	-0.0485706	0.117338	-0.528927	0.596856	0.999979
WBGene00003144	max-2	6281.77	0.0779709	0.0737537	1.1506	0.249897	0.855122
WBGene00202000	Y38F1A.13	13.9343	0.0248564	0.186654	0.685274	0.493171	0.999979
WBGene00197983	F18A11.10	2.90335	-0.00689445	0.18728	-0.415633	0.677678	NA
WBGene00008929	WBGene00008929	268.497	-0.139056	0.175912	-1.3179	0.187538	0.75475
WBGene00008930	WBGene00008930	245.916	-0.0339251	0.148727	-0.374232	0.708232	0.999979
WBGene00004242	puf-6	10.543	-0.00164379	0.185083	-0.0555974	0.955662	0.999979
WBGene00006999	zyx-1	21159.7	0.114083	0.0679691	1.78909	0.0736003	0.445823
WBGene00200330	F42G4.9	7.21981	-0.0219105	0.188086	-0.88051	0.378583	NA
WBGene00009642	WBGene00009642	792.807	-0.744716	0.153679	-5.35046	8.77327e-08	3.81662e-06
WBGene00009643	WBGene00009643	2.87759	-0.018792	0.188877	-1.38354	0.166499	NA
WBGene00013591	gcn-2	1534.41	-0.00700012	0.0979089	-0.0842003	0.932897	0.999979
WBGene00013592	WBGene00013592	51.2044	-0.11538	0.22286	-1.62572	0.104009	0.550209
WBGene00009245	rict-1	1834.22	0.158986	0.0995543	1.86812	0.0617458	0.39832
WBGene00004120	dbd-8	4340.27	-0.466129	0.0950136	-5.27134	1.35432e-07	5.65085e-06
WBGene00009246	gfm-1	6719.36	0.00105518	0.0717489	0.0145194	0.988416	0.999979
WBGene00009247	bath-45	12.5006	0.00561634	0.184695	0.159711	0.873109	0.999979
WBGene00009309	WBGene00009309	2.93579	0.001171	0.187172	0.0766414	0.938909	NA
WBGene00009311	mltn-1	81.1058	-0.124457	0.218313	-1.48213	0.138306	0.643535
WBGene00009308	spe-18	3.19532	8.5382e-05	0.187142	0.00410802	0.996722	NA
WBGene00001998	hpr-17	87.2734	-0.0138816	0.169242	-0.18959	0.84963	0.999979
WBGene00009307	WBGene00009307	3139.07	0.0977265	0.084323	1.29964	0.193723	0.76646
WBGene00003388	moe-3	683.596	-0.138423	0.135548	-1.37321	0.169688	0.718539
WBGene00012372	WBGene00012372	230.059	0.218779	0.222539	1.79598	0.0724981	0.440891
WBGene00001947	his-73	6.25838	0.0168351	0.18745	0.713345	0.475632	NA
WBGene00012373	W09H1.3	5.34332	0.00580085	0.186546	0.249039	0.803331	NA
WBGene00012374	WBGene00012374	15.7493	-0.0188272	0.18516	-0.498966	0.617803	0.999979
WBGene00012375	mecr-1	1474.73	0.0808149	0.0997062	0.949162	0.342538	0.946802
WBGene00002264	lec-1	28515	0.165832	0.0683335	2.59114	0.00956577	0.103927
WBGene00000274	btf-1	1400.12	-0.0527201	0.0999941	-0.623531	0.532936	0.999979
WBGene00008859	caap-1	275.62	0.00716299	0.14354	0.0743975	0.940694	0.999979
WBGene00001459	flp-16	2252.46	-0.0450504	0.088805	-0.535123	0.592565	0.999979
WBGene00008860	romo-1	1765.76	-0.0333706	0.0977291	-0.402446	0.687356	0.999979
WBGene00008861	WBGene00008861	354.448	0.052953	0.140744	0.551206	0.581492	0.999979
WBGene00008862	WBGene00008862	109.564	-0.152418	0.228588	-1.56622	0.117297	0.58833
WBGene00008863	WBGene00008863	5.43926	-0.0202257	0.188412	-1.06699	0.285977	NA
WBGene00012985	WBGene00012985	3.74101	0.00145412	0.187006	0.0834192	0.933518	NA
WBGene00012989	WBGene00012989	1417.8	0.0114146	0.0996523	0.146921	0.883194	0.999979
WBGene00012988	ztf-22	2822.24	-0.0372374	0.152822	-0.451597	0.651559	0.999979
WBGene00012987	faxc-2	974.671	0.178507	0.122912	1.84555	0.0649572	0.41205
WBGene00003119	mac-1	3152.97	0.00781932	0.0814409	0.158974	0.873689	0.999979
WBGene00012990	sam-10	3355.03	0.049092	0.0832297	0.678997	0.49714	0.999979
WBGene00012992	mrpl-20	708.179	0.0497494	0.118341	0.536531	0.591592	0.999979
WBGene00012993	dmsr-3	338.07	0.0859384	0.148888	0.869184	0.384747	0.97733
WBGene00012998	WBGene00012998	1098.03	-0.0261065	0.107932	-0.30027	0.763971	0.999979
WBGene00012994	tsct-2	2359.35	0.0484073	0.0872468	0.6025	0.546841	0.999979
WBGene00012995	top-3B	2195.84	-0.00980535	0.0884498	-0.103059	0.917916	0.999979
WBGene00012996	pinn-4	942.309	-0.0317973	0.109499	-0.358911	0.719662	0.999979
WBGene00001162	efl-2	725.536	0.0428014	0.116995	0.46413	0.642555	0.999979
WBGene00012997	WBGene00012997	434.599	-0.027932	0.131722	-0.297691	0.765939	0.999979
WBGene00013014	WBGene00013014	765.089	-0.032136	0.115539	-0.359896	0.718925	0.999979
WBGene00013015	WBGene00013015	550.785	0.0673654	0.128648	0.716732	0.47354	0.999979
WBGene00013017	WBGene00013017	960.909	-0.095838	0.113741	-1.0473	0.294959	0.905471
WBGene00013016		879.913	-0.109539	0.120899	-1.1593	0.246332	0.84888
WBGene00008444	tbc-14	1284.56	-0.0940276	0.10451	-1.06733	0.285823	0.89635
WBGene00004116	pqn-27	2846.8	0.0439578	0.08483	0.587183	0.55708	0.999979
WBGene00008446	WBGene00008446	3033.8	0.16028	0.0881645	2.05078	0.0402886	0.300491
WBGene00008447	WBGene00008447	197.412	0.0572045	0.160474	0.625702	0.53151	0.999979
WBGene00045410	WBGene00045410	262.708	-0.0481194	0.150016	-0.516268	0.605667	0.999979
WBGene00008448	WBGene00008448	56.2562	-0.0121822	0.17512	-0.191834	0.847872	0.999979
WBGene00000113	alh-7	2135.8	0.0452868	0.0939886	0.595515	0.5515	0.999979
WBGene00009739	WBGene00009739	2916.33	0.0594227	0.0848978	0.795771	0.426165	0.994731
WBGene00009740	ndua-7	4155.33	0.0133739	0.0815216	0.156458	0.875672	0.999979
WBGene00009741	drr-1	253.246	-0.00186069	0.145822	-0.0254484	0.979697	0.999979
WBGene00009742	WBGene00009742	221.524	-0.0270138	0.151505	-0.300656	0.763677	0.999979
WBGene00010069	WBGene00010069	51.1796	-0.0469098	0.184349	-0.780377	0.435169	0.997264
WBGene00010070	nep-17	67440.4	-0.0379226	0.0666933	-0.660232	0.509105	0.999979
WBGene00010071	sre-45	14.7213	-0.0408388	0.19137	-1.2706	0.203871	0.785229
WBGene00013011	snx-14	2703.01	0.0196722	0.0841806	0.233796	0.815143	0.999979
WBGene00013001	noa-1	1819.98	-0.0484127	0.0958368	-0.579899	0.561983	0.999979
WBGene00013000	ddl-2	783.231	0.0424118	0.11479	0.46825	0.639606	0.999979
WBGene00013002	WBGene00013002	2059.05	0.00653327	0.0894237	0.0699904	0.944201	0.999979
WBGene00013004	mrpl-37	2671.53	0.0425471	0.0860991	0.583788	0.559363	0.999979
WBGene00013006	lin-38	732.235	-0.0337206	0.116152	-0.369715	0.711595	0.999979
WBGene00013007	WBGene00013007	512.054	-0.781711	0.175994	-4.98352	6.24374e-07	2.27644e-05
WBGene00013013	clec-145	34.1285	0.0596178	0.192375	1.08268	0.278952	0.891713
WBGene00013008	clec-146	327.436	0.283052	0.209889	2.14639	0.031842	0.252903
WBGene00013009	fbxc-23	55.2917	0.0492935	0.183779	0.772409	0.439872	0.997712
WBGene00000804	csc-1	380.726	-0.0437419	0.137885	-0.46117	0.644677	0.999979
WBGene00000819	csp-1	22.6254	0.0298853	0.185579	0.667564	0.504412	0.999979
WBGene00001768	gst-20	5663.27	0.402504	0.0808057	5.34	9.29475e-08	4.03203e-06
WBGene00001772	gst-24	1732.22	0.0633581	0.0948208	0.77199	0.440121	0.997712
WBGene00001763	gst-15	208.636	0.0912146	0.167796	0.945272	0.34452	0.947371
WBGene00001762	gst-14	176.789	0.479237	0.322863	2.61695	0.00887191	0.0984461
WBGene00001760	gst-12	1089.43	0.720351	0.128607	6.0266	1.67449e-09	8.93433e-08
WBGene00001764	gst-16	220.459	0.322055	0.26782	2.21288	0.0269057	0.223161
WBGene00001767	gst-19	167.983	0.354162	0.320243	2.2745	0.022936	0.199114
WBGene00001765	gst-17	7.27168	-0.0135417	0.18671	-0.525205	0.599441	NA
WBGene00001766	gst-18	9.39535	-0.0204947	0.18708	-0.690258	0.490032	0.999979
WBGene00006404	tag-10	6033.12	0.0311896	0.0734005	0.463398	0.64308	0.999979
WBGene00007836	phdh-1	2795.32	-0.287164	0.0940461	-3.4219	0.000621846	0.0110212
WBGene00007837	fbxa-167	372.376	0.0608674	0.141677	0.630116	0.528619	0.999979
WBGene00007838	fbxa-168	17.6161	-0.00384344	0.183358	-0.0997536	0.92054	0.999979
WBGene00045289	fbxa-169	14.2723	-0.0022108	0.184298	-0.0658216	0.94752	0.999979
WBGene00007840	WBGene00007840	299.492	-0.0627403	0.149087	-0.657799	0.510667	0.999979
WBGene00007841	WBGene00007841	1270.52	-0.00942732	0.107609	-0.113861	0.909348	0.999979
WBGene00012999	rpoa-1	9231.41	-0.00677321	0.0727773	-0.0984473	0.921577	0.999979
WBGene00002235	kqt-3	463.393	-0.0377203	0.131055	-0.400327	0.688916	0.999979
WBGene00013207	zipt-2.3	152.743	-0.0727726	0.171482	-0.820456	0.411956	0.9919
WBGene00044084	sre-46	3.08232	0.0063231	0.187568	0.644766	0.519079	NA
WBGene00013208	WBGene00013208	12.8524	0.00445443	0.185167	0.143859	0.885612	0.999979
WBGene00013210	WBGene00013210	1993.73	-0.0237325	0.0901947	-0.300844	0.763533	0.999979
WBGene00013209	bub-3	1198.66	-0.0164443	0.102141	-0.193096	0.846884	0.999979
WBGene00013211	WBGene00013211	128.602	-0.0226358	0.163239	-0.276968	0.781805	0.999979
WBGene00011056	WBGene00011056	61.5934	0.00151035	0.173898	0.0197603	0.984235	0.999979
WBGene00003246	mig-14	1013.83	0.0661568	0.10893	0.739527	0.459587	0.999979
WBGene00011055	arrd-14	2636.48	0.0726948	0.0864132	0.970665	0.331715	0.937458
WBGene00011054	arrd-13	451.858	-0.0212512	0.130317	-0.227266	0.820217	0.999979
WBGene00011052	arrd-11	6.78276	0.00917538	0.186368	0.349313	0.726854	NA
WBGene00007220	WBGene00007220	916.323	-0.00230304	0.109533	-0.0338414	0.973004	0.999979
WBGene00194939	WBGene00194939	9.18676	0.00540626	0.185688	0.188297	0.850644	0.999979
WBGene00013934	WBGene00013934	2877.28	-0.0420539	0.0872665	-0.564071	0.572706	0.999979
WBGene00001885	his-11	3.76072	-0.0127569	0.18783	-0.896459	0.370008	NA
WBGene00008576	WBGene00008576	268.902	-0.26283	0.232675	-2.00418	0.0450505	0.324919
WBGene00008577	WBGene00008577	468.117	-0.0267686	0.130146	-0.285999	0.774879	0.999979
WBGene00002120	ins-37	2.82314	-0.00648809	0.187595	-0.676165	0.498936	NA
WBGene00008578	WBGene00008578	628.755	0.0880166	0.12802	0.912162	0.361683	0.958975
WBGene00008579	WBGene00008579	253.26	0.0648124	0.153439	0.680858	0.495962	0.999979
WBGene00014312	WBGene00014312	2.44176	-0.005755	0.187326	-0.367208	0.713464	NA
WBGene00013093	cup-14	1686.64	-0.267031	0.126143	-2.60065	0.00930488	0.102067
WBGene00013094	ndub-8	4507.19	0.0577854	0.0810777	0.789262	0.429959	0.997241
WBGene00013095	ing-3	1232.16	0.0112055	0.105635	0.121988	0.902909	0.999979
WBGene00001838	hda-10	549.599	-0.0465093	0.126633	-0.494497	0.620955	0.999979
WBGene00013096	mcd-1	1875.84	0.0052329	0.0914154	0.112263	0.910615	0.999979
WBGene00012197	WBGene00012197	699.916	-0.0566195	0.120517	-0.60849	0.542863	0.999979
WBGene00012198	citk-1	597.489	-0.0680468	0.126322	-0.721855	0.470384	0.999979
WBGene00012199	mltn-3	269.033	-0.0483802	0.153116	-0.525002	0.599582	0.999979
WBGene00012200	mltn-4	4.88402	-0.00758168	0.186774	-0.346592	0.728898	NA
WBGene00044074	mltn-5	98.2214	-0.123892	0.211186	-1.39674	0.162493	0.702595
WBGene00001988	hot-3	404.655	-0.000178955	0.132597	-0.0109529	0.991261	0.999979
WBGene00012328	WBGene00012328	33.3174	-0.0717717	0.198807	-1.31657	0.187984	0.755031
WBGene00012329	sre-44	4.8269	-0.0163093	0.187699	-0.765176	0.444167	NA
WBGene00012330	zip-3	2449.47	0.0901774	0.0886266	1.16574	0.243721	0.84628
WBGene00012332	rpi-1	545.803	1.16499	0.178535	6.94634	3.74892e-12	2.73368e-10
WBGene00012333	sre-43	30.7161	0.0135503	0.180855	0.262154	0.793203	0.999979
WBGene00012722	WBGene00012722	1884.49	-0.131031	0.0995273	-1.51308	0.13026	0.624116
WBGene00012723	WBGene00012723	202.286	0.0565216	0.158234	0.613123	0.539795	0.999979
WBGene00012724	sre-48	6.12141	-0.00511061	0.186296	-0.211016	0.832875	NA
WBGene00012728	WBGene00012728	1063.42	0.339575	0.135393	3.05041	0.00228532	0.033297
WBGene00012729	WBGene00012729	29.8779	0.00747613	0.180622	0.14541	0.884387	0.999979
WBGene00012726	WBGene00012726	10.1702	-0.0105902	0.185613	-0.342038	0.732322	0.999979
WBGene00012727	WBGene00012727	5.17319	0.0046405	0.186519	0.197662	0.84331	NA
WBGene00008492	WBGene00008492	2240.46	0.239517	0.100746	2.73429	0.00625154	0.0745559
WBGene00008493	WBGene00008493	72.2286	0.33168	0.59959	2.3716	0.0177112	0.166694
WBGene00008494	WBGene00008494	410.437	0.334691	0.19612	2.47217	0.0134297	0.134852
WBGene00014730	WBGene00014730	4.52926	-0.00522118	0.18715	-0.355092	0.72252	NA
WBGene00008495	WBGene00008495	1228.46	0.0803638	0.107315	0.909112	0.363291	0.959928
WBGene00008496	WBGene00008496	552.984	-0.150601	0.145901	-1.42415	0.154403	0.685016
WBGene00008498	WBGene00008498	227.805	-0.0482817	0.156303	-0.530793	0.595562	0.999979
WBGene00008499	cyp-37A1	727.906	-0.0284769	0.116408	-0.309621	0.75685	0.999979
WBGene00008500	WBGene00008500	218.96	-0.0406129	0.155479	-0.447225	0.654713	0.999979
WBGene00000901	daf-5	11796.6	-0.0995419	0.173603	-0.997061	0.318735	0.926691
WBGene00012187	rpb-11	732.926	-0.0297031	0.115869	-0.326475	0.744065	0.999979
WBGene00012188	WBGene00012188	978.231	0.0845867	0.112081	0.930543	0.35209	0.952701
WBGene00002275	lem-2	2084.48	-0.0296664	0.0891877	-0.344196	0.730699	0.999979
WBGene00012730	xrn-1	5469.45	-0.0574356	0.0760125	-0.82837	0.407461	0.989462
WBGene00000662	col-87	32.1101	-0.0312554	0.183633	-0.61084	0.541306	0.999979
WBGene00012731	WBGene00012731	45.5668	-0.014058	0.177572	-0.238731	0.811314	0.999979
WBGene00014569	bkip-1	138.002	-0.010888	0.160825	-0.131451	0.895418	0.999979
WBGene00001805	gur-4	212.749	0.0411974	0.154067	0.447474	0.654533	0.999979
WBGene00010723	cpg-7	15.2701	0.00589807	0.1843	0.161209	0.871929	0.999979
WBGene00010722	WBGene00010722	737.755	0.0639716	0.120138	0.683768	0.494122	0.999979
WBGene00010721	nuaf-5	573.126	-0.0433164	0.125565	-0.461588	0.644377	0.999979
WBGene00010720	algn-3	1436.04	0.035853	0.0978867	0.427698	0.668871	0.999979
WBGene00012230	cacn-1	1412.61	-0.0267054	0.0979422	-0.320792	0.748368	0.999979
WBGene00010719	WBGene00010719	6.69177	0.000366316	0.18606	0.0106194	0.991527	NA
WBGene00012228	WBGene00012228	59.3679	0.0314246	0.177668	0.480197	0.631087	0.999979
WBGene00012227	WBGene00012227	3.34026	-0.0100917	0.187731	-0.886166	0.375528	NA
WBGene00012978	bop-1	6170.33	-0.0600798	0.0739721	-0.885066	0.376121	0.970436
WBGene00004456	rpl-37A	26030.3	-0.125112	0.0671358	-2.00719	0.0447298	0.323394
WBGene00006964	xrn-2	3776.45	-0.141434	0.0827358	-1.9209	0.054744	0.368481
WBGene00001133	eat-2	120.21	-0.0900939	0.189086	-1.08493	0.277952	0.890628
WBGene00012979	WBGene00012979	7.07207	-0.00824815	0.186268	-0.320421	0.748649	NA
WBGene00012980	efhd-1	3244.69	-0.136226	0.0875247	-1.7605	0.0783228	0.461646
WBGene00000038	ace-4	347.604	0.0436425	0.144446	0.514382	0.606985	0.999979
WBGene00000037	ace-3	1512.36	0.0416049	0.0983299	0.494406	0.62102	0.999979
WBGene00001992	hot-7	171.232	0.0383264	0.160629	0.439713	0.660145	0.999979
WBGene00050948	WBGene00050948	5.57766	-0.00579811	0.186506	-0.254931	0.798777	NA
WBGene00012984	WBGene00012984	587.729	-0.058545	0.125068	-0.628955	0.529379	0.999979
WBGene00012983	men-1	5957.9	0.0298553	0.0732049	0.437583	0.661689	0.999979
WBGene00012982	jmjd-2	2113.95	0.0540994	0.091339	0.650694	0.515244	0.999979
WBGene00001971	hmg-1.1	21597.3	-0.0396982	0.0657998	-0.645972	0.518298	0.999979
WBGene00013213	WBGene00013213	1021.75	-0.00505805	0.106363	-0.0476498	0.961995	0.999979
WBGene00235256	WBGene00235256	83.8959	-0.0389873	0.173805	-0.525336	0.59935	0.999979
WBGene00013212	WBGene00013212	583.808	0.0443464	0.125284	0.467069	0.64045	0.999979
WBGene00013214	WBGene00013214	68.254	-0.0230583	0.173983	-0.348945	0.727131	0.999979
WBGene00005264	srh-41	4.91401	-0.00659972	0.186688	-0.30081	0.763559	NA
WBGene00005266	srh-43	3.47953	0.000141371	0.186914	0.00384621	0.996931	NA
WBGene00013215	WBGene00013215	836.515	0.892753	0.142262	6.68268	2.34607e-11	1.56879e-09
WBGene00013216	WBGene00013216	1051.23	0.276328	0.131729	2.60081	0.00930032	0.102067
WBGene00000831	ctl-2	1660.59	0.409276	0.112179	4.09334	4.25204e-05	0.00105188
WBGene00000830	ctl-1	21.6713	-0.00503933	0.182459	-0.119158	0.90515	0.999979
WBGene00013220	ctl-3	53.3747	0.226541	0.394817	2.33647	0.0194669	0.178297
WBGene00013221	WBGene00013221	33.8118	0.00890031	0.179821	0.165262	0.868738	0.999979
WBGene00013217	ddl-3	800.805	0.000321516	0.112935	0.00602925	0.995189	0.999979
WBGene00013218	WBGene00013218	415.303	-0.00459918	0.132124	-0.0535215	0.957316	0.999979
WBGene00002996	lin-7	779.319	-0.0143674	0.11372	-0.167403	0.867053	0.999979
WBGene00185067	WBGene00185067	726.727	0.0349857	0.118055	0.378474	0.705078	0.999979
WBGene00013219	elof-1	2000.07	-0.00920765	0.0901355	-0.118637	0.905563	0.999979
WBGene00011050	agl-1	2182.24	0.0168268	0.0890691	0.202825	0.839271	0.999979
WBGene00011051	pfs-2	2488.09	0.0606042	0.0871622	0.806021	0.420231	0.993849
WBGene00011047	tebp-1	912.715	0.0651537	0.112339	0.732372	0.463941	0.999979
WBGene00002076	imb-2	3372.72	0.00440419	0.0802295	0.0590095	0.952944	0.999979
WBGene00000059	acr-20	273.909	-0.107526	0.163849	-1.06924	0.284961	0.896189
WBGene00011049	sdz-26	5.97647	0.00249112	0.186238	0.0977639	0.92212	NA
WBGene00003220	mes-2	759.896	0.0145388	0.114915	0.1584	0.874142	0.999979
WBGene00009179	kbp-3	263.827	-0.00773482	0.14484	-0.0855621	0.931814	0.999979
WBGene00009180	nurf-1	11982.8	-0.269598	0.0736916	-3.92962	8.50804e-05	0.00190752
WBGene00009182	WBGene00009182	13.1259	0.00240697	0.184479	0.0654993	0.947776	0.999979
WBGene00194892	dsb-2	37.7784	-0.0143646	0.179836	-0.271203	0.786235	0.999979
WBGene00001371	exl-1	225.432	0.0457599	0.155266	0.495574	0.620195	0.999979
WBGene00004048	plx-2	3131.96	0.0719357	0.0866585	0.970583	0.331756	0.937458
WBGene00010550	WBGene00010550	1072.23	0.0962693	0.110105	1.06856	0.285267	0.89635
WBGene00010551	smg-8	729.384	0.00564827	0.116104	0.0609299	0.951415	0.999979
WBGene00013222	dmsr-6	598.746	0.104683	0.131636	1.064	0.287329	0.897814
WBGene00007545	WBGene00007545	1165.82	-0.20526	0.122531	-2.07977	0.037547	0.285055
WBGene00006856	usp-14	2422.01	-0.0811729	0.0895456	-1.03289	0.301656	0.912176
WBGene00010758	vnut-1	1165.84	0.152682	0.114137	1.64021	0.100962	0.541137
WBGene00010759	cysl-2	3861.19	-0.0273052	0.0784348	-0.383894	0.701057	0.999979
WBGene00000972	dhs-8	213.408	-0.10759	0.173357	-1.08895	0.276174	0.889003
WBGene00010760	WBGene00010760	150.701	0.172614	0.226651	1.6018	0.109201	0.565884
WBGene00010761	WBGene00010761	14.7194	0.0722202	0.205488	1.98186	0.047495	0.335931
WBGene00010762	WBGene00010762	13.1595	0.0149612	0.185296	0.421453	0.673424	0.999979
WBGene00045403	WBGene00045403	94.0121	0.0580596	0.177598	0.741395	0.458454	0.999979
WBGene00010763	WBGene00010763	15.098	0.00187413	0.184181	0.0477402	0.961923	0.999979
WBGene00010765	WBGene00010765	89.0496	-0.0200162	0.170286	-0.274695	0.78355	0.999979
WBGene00010194	btb-19	16.7026	-0.00204551	0.183633	-0.0570891	0.954474	0.999979
WBGene00010193	btb-20	38.9284	0.00796807	0.178573	0.139088	0.889381	0.999979
WBGene00010195	pot-2	16.4369	0.0116228	0.1841	0.292925	0.76958	0.999979
WBGene00010197	WBGene00010197	1431.45	0.0320551	0.0977711	0.382631	0.701994	0.999979
WBGene00010198	spat-1	536.424	0.0453641	0.128424	0.48069	0.630737	0.999979
WBGene00007312	WBGene00007312	811.447	-0.0159678	0.115357	-0.176644	0.859788	0.999979
WBGene00007313	clec-147	11.9668	-7.65467e-05	0.185086	-0.00556329	0.995561	0.999979
WBGene00007315	WBGene00007315	2.96773	-0.00449453	0.187501	-0.482334	0.629569	NA
WBGene00044054	WBGene00044054	6.88533	-0.016129	0.187362	-0.714314	0.475033	NA
WBGene00007314	gcy-29	52.4936	-0.0254051	0.178435	-0.419542	0.67482	0.999979
WBGene00007316	nlp-41	462.878	0.0130917	0.128931	0.137712	0.890468	0.999979
WBGene00003392	mog-4	1735.15	-0.032328	0.0932095	-0.42039	0.6742	0.999979
WBGene00044053	WBGene00044053	35.5526	0.0253341	0.181421	0.464169	0.642527	0.999979
WBGene00201201	C01G12.14	4.08873	0.00882243	0.187264	0.501776	0.615825	NA
WBGene00007242	madf-5	1106.49	0.00957832	0.103916	0.117641	0.906352	0.999979
WBGene00007250	nspb-8	4.7756	-0.0229138	0.188999	-1.22156	0.221874	NA
WBGene00007244	WBGene00007244	4.74052	-0.00365102	0.186592	-0.169158	0.865672	NA
WBGene00006939	wee-1.2	19.6249	0.0420376	0.189681	0.992119	0.32114	0.926691
WBGene00007245	cror-1	10.2901	-0.00752976	0.185375	-0.244482	0.806858	0.999979
WBGene00007246	nspb-10	17.4797	-0.0203038	0.185066	-0.522555	0.601284	0.999979
WBGene00007247	WBGene00007247	560.079	0.0826768	0.135026	0.848174	0.396341	0.983734
WBGene00007248	catp-4	10.2662	0.00933997	0.185631	0.307125	0.758748	0.999979
WBGene00006603	tps-2	4573.91	0.0235749	0.0786031	0.361375	0.717819	0.999979
WBGene00008963	pugs-2	1173.45	0.234042	0.123277	2.33745	0.0194157	0.178297
WBGene00219907	F19H8.7	11.0115	0.00391864	0.185066	0.117749	0.906266	0.999979
WBGene00000188	arl-3	361.707	0.118915	0.158426	1.15519	0.248014	0.851914
WBGene00008964	mltn-9	829.155	0.0227333	0.114151	0.252243	0.800853	0.999979
WBGene00008965	mltn-10	7.93462	0.0139667	0.186553	0.502589	0.615253	NA
WBGene00007999	tag-297	1357.54	-0.29436	0.118587	-2.94845	0.0031937	0.0430503
WBGene00007996	WBGene00007996	175.626	-0.124214	0.188816	-1.2491	0.211627	0.796852
WBGene00007997	sre-13	37.0752	-1.19311	0.856592	-2.9395	0.00328746	0.043851
WBGene00000225	atgp-2	3868.38	0.0335017	0.0785106	0.469945	0.638394	0.999979
WBGene00006787	unc-52	52121.2	0.00795786	0.0650016	0.220288	0.825647	0.999979
WBGene00013851		2618.06	-0.25063	0.209766	-1.9865	0.0469775	0.333738
WBGene00013852	hhat-1	552.169	-0.247866	0.162092	-2.12285	0.0337666	0.264048
WBGene00010491	WBGene00010491	579.626	-0.414877	0.176045	-3.07763	0.00208656	0.031051
WBGene00007479	WBGene00007479	3415.39	0.011804	0.0833095	0.180611	0.856673	0.999979
WBGene00045322	WBGene00045322	6.44532	-0.00311888	0.186352	-0.144847	0.884832	NA
WBGene00007480	glna-1	242.726	-0.0403062	0.151917	-0.442305	0.658268	0.999979
WBGene00013187	npr-34	524.358	0.00907597	0.126152	0.0953702	0.924021	0.999979
WBGene00013188	smg-9	284.842	-0.026753	0.143796	-0.288983	0.772595	0.999979
WBGene00006381	tac-1	902.629	-0.0699364	0.112887	-0.771304	0.440527	0.997712
WBGene00013189	WBGene00013189	5365.16	-0.239749	0.0816849	-3.22824	0.00124554	0.0197035
WBGene00013190	WBGene00013190	21.0048	0.0028292	0.182502	0.0616454	0.950845	0.999979
WBGene00013192	WBGene00013192	10.8076	-0.0249556	0.18754	-0.78974	0.42968	0.99699
WBGene00013193	WBGene00013193	166.062	0.0230302	0.157449	0.260017	0.794851	0.999979
WBGene00013194	WBGene00013194	3.07649	0.00380523	0.187064	0.210987	0.832897	NA
WBGene00013195	WBGene00013195	297.272	0.127778	0.166988	1.21827	0.22312	0.815037
WBGene00001225	eif-3.B	11849.3	-0.0909251	0.0697317	-1.37517	0.169079	0.717401
WBGene00013196	tbc-20	525.315	0.0665291	0.130305	0.685215	0.493208	0.999979
WBGene00012180	WBGene00012180	3.76374	0.00122754	0.186799	0.0587335	0.953164	NA
WBGene00012183	WBGene00012183	21.751	-0.00776004	0.18251	-0.179502	0.857543	0.999979
WBGene00012182	osta-3	1595.74	-0.0258336	0.106431	-0.276719	0.781996	0.999979
WBGene00012179	rpl-37.1	13456.8	-0.153325	0.0698147	-2.32583	0.0200276	0.181362
WBGene00003651	nhr-61	852.06	0.0591023	0.114932	0.646347	0.518055	0.999979
WBGene00000399	cdh-7	905.428	0.271613	0.146321	2.41384	0.0157855	0.153184
WBGene00011042	WBGene00011042	512.39	1.33474	0.179104	7.81963	5.29791e-15	5.16731e-13
WBGene00011046	WBGene00011046	26.698	0.0908761	0.213332	1.76725	0.0771858	0.457197
WBGene00011043	rbm-28	4339.62	-0.000879121	0.0775005	0.00995912	0.992054	0.999979
WBGene00011045	gpx-2	2740.26	0.178956	0.0908678	2.25096	0.0243883	0.208287
WBGene00011044	WBGene00011044	373.362	-0.0123696	0.13677	-0.133901	0.893481	0.999979
WBGene00000584	cog-1	340.379	0.0275327	0.138749	0.288236	0.773166	0.999979
WBGene00010987	WBGene00010987	429.936	-0.940689	0.198827	-5.28478	1.25853e-07	5.29447e-06
WBGene00008443	pde-3	3072.54	-0.115119	0.0865541	-1.48406	0.137793	0.643048
WBGene00013149	WBGene00013149	45.2182	-0.0645165	0.191437	-1.04408	0.296448	0.906454
WBGene00001247	elo-9	756.51	-0.00778751	0.114684	-0.0875289	0.930251	0.999979
WBGene00013150	pole-4	381.699	-0.00326763	0.134382	-0.0363994	0.970964	0.999979
WBGene00013151	nsun-5	805.695	-0.00970538	0.112431	-0.117261	0.906654	0.999979
WBGene00044720	metl-2	449.002	0.0013059	0.129718	0.01305	0.989588	0.999979
WBGene00013153	WBGene00013153	7.27715	0.000999222	0.186024	0.0343228	0.97262	NA
WBGene00013155	WBGene00013155	3.73907	-0.00134235	0.186882	-0.0747317	0.940428	NA
WBGene00013156	WBGene00013156	774.833	-0.0934875	0.121962	-0.989628	0.322356	0.928562
WBGene00194905	WBGene00194905	109.991	0.141558	0.220062	1.48886	0.136525	0.639786
WBGene00013159	WBGene00013159	963.278	0.0290148	0.107967	0.326692	0.743901	0.999979
WBGene00013160	cmtr-1	2005.77	0.0517913	0.0909525	0.606707	0.544045	0.999979
WBGene00013161	WBGene00013161	623.523	-0.0246413	0.120441	-0.280456	0.779128	0.999979
WBGene00000208	trip-4	994.148	-0.252401	0.128564	-2.46255	0.0137954	0.137801
WBGene00044728	WBGene00044728	2924.03	-0.38798	0.093938	-4.51049	6.46789e-06	0.000191572
WBGene00013162	WBGene00013162	2.98515	0.00823742	0.187393	0.509814	0.610182	NA
WBGene00013163	WBGene00013163	6.63818	0.00373642	0.1861	0.140412	0.888335	NA
WBGene00013164	WBGene00013164	1340.9	0.045661	0.0999182	0.543954	0.586473	0.999979
WBGene00013165	WBGene00013165	9.33911	0.00889594	0.185673	0.290105	0.771736	0.999979
WBGene00013166	WBGene00013166	134.235	-0.0196165	0.162044	-0.238934	0.811156	0.999979
WBGene00013167	wshc-4	1075.28	0.0853596	0.111469	0.94103	0.346689	0.949026
WBGene00013176	WBGene00013176	1610.48	0.232349	0.108409	2.521	0.0117022	0.120508
WBGene00014920	WBGene00014920	6.92735	0.0146506	0.186896	0.561285	0.574603	NA
WBGene00013168	arp-1	2828.12	-0.0397663	0.0839332	-0.531958	0.594755	0.999979
WBGene00013169	WBGene00013169	256.868	0.255655	0.229357	1.97307	0.0484871	0.340589
WBGene00013171	dbd-9	360.105	-0.368831	0.217598	-2.5447	0.0109373	0.11495
WBGene00013173	WBGene00013173	503.008	-0.340112	0.182724	-2.58427	0.00975864	0.105262
WBGene00004234	ptr-20	333.991	-0.100264	0.153977	-1.00289	0.315912	0.924683
WBGene00001774	gst-26	2007.31	0.0310283	0.0919954	0.422824	0.672423	0.999979
WBGene00001775	gst-27	2902.61	0.0548093	0.0839852	0.716329	0.473788	0.999979
WBGene00001776	gst-28	693.173	0.106767	0.12627	1.10251	0.270239	0.882029
WBGene00001777	gst-29	20.6421	0.0299496	0.18628	0.713707	0.475408	0.999979
WBGene00001787	gst-39	1563.48	0.553532	0.12526	4.89675	9.74342e-07	3.42204e-05
WBGene00001779	gst-31	285.022	0.76021	0.240132	3.90791	9.30966e-05	0.00206308
WBGene00013175	WBGene00013175	9.42974	-0.0149268	0.186301	-0.509114	0.610673	0.999979
WBGene00001780	gst-32	16.1043	0.0401727	0.19064	1.15256	0.249092	0.853896
WBGene00001782	gst-34	39.8236	0.104292	0.218354	1.65411	0.0981054	0.532796
WBGene00001783	gst-35	893.522	0.486125	0.139606	4.0278	5.63011e-05	0.00134081
WBGene00021598		69.4392	0.0169734	0.173191	0.2441	0.807153	0.999979
WBGene00021597	spsb-1	3011.21	-0.0848392	0.0936712	-1.01236	0.311365	0.920246
WBGene00021596	spsb-2	34.9055	-0.045871	0.186805	-0.84146	0.40009	0.986196
WBGene00021595	WBGene00021595	7345.42	0.0553654	0.0725531	0.823967	0.409958	0.991499
WBGene00219753	linc-152	3.6793	0.0145985	0.187842	0.810108	0.417878	NA
WBGene00007064	rga-9	1612.16	0.0234305	0.0949232	0.281395	0.778407	0.999979
WBGene00199694	2RSSE.6	5.7196	0.0267439	0.18942	1.18888	0.234487	NA
WBGene00022277	homt-1	851.888	-0.0103651	0.110892	-0.124885	0.900615	0.999979
WBGene00022276	nlp-40	6374.65	0.094491	0.0741533	1.37888	0.16793	0.714906
WBGene00022278	rcor-1	777.458	0.0563406	0.116338	0.623643	0.532862	0.999979
WBGene00022279	sesn-1	3137.75	0.0732885	0.0871849	0.977845	0.328151	0.934455
WBGene00022275	txt-7	8.25357	0.00899693	0.186084	0.325828	0.744555	NA
WBGene00044345	WBGene00044345	437.586	0.0278404	0.13375	0.297993	0.765709	0.999979
WBGene00021677	pgs-1	358.246	0.00966865	0.136272	0.101392	0.919239	0.999979
WBGene00021678	WBGene00021678	4.71619	-0.0206347	0.188546	-1.0756	0.282106	NA
WBGene00000812	csk-1	2162.07	-0.0543532	0.0894507	-0.691569	0.489208	0.999979
WBGene00021683	mtm-10	278.118	0.095011	0.159877	0.958358	0.337882	0.944189
WBGene00021679	WBGene00021679	121.356	0.0699036	0.175708	0.817658	0.413552	0.992504
WBGene00021684		672.673	0.0269699	0.118238	0.291758	0.770472	0.999979
WBGene00021682	natc-3	239.21	-0.0215391	0.149343	-0.238342	0.811616	0.999979
WBGene00021676	pid-2	276.398	-0.0117925	0.146006	-0.130593	0.896097	0.999979
WBGene00189949	WBGene00189949	4.14318	0.00183187	0.18684	0.0940733	0.925051	NA
WBGene00206367		1704.73	-0.00408288	0.093377	-0.0516328	0.958821	0.999979
WBGene00021681	WBGene00021681	1461.47	0.00520725	0.0969676	0.0626003	0.950085	0.999979
WBGene00004274	rab-11.1	13384.5	-0.175318	0.0714502	-2.58725	0.00967439	0.104621
WBGene00004418	rpl-7	91208	-0.0803213	0.0677322	-1.27608	0.201926	0.783206
WBGene00018774	WBGene00018774	17.5241	0.0240931	0.185583	0.599714	0.548697	0.999979
WBGene00045049		13.6056	0.00297719	0.184633	0.0807306	0.935656	0.999979
WBGene00018773	WBGene00018773	5.83188	-0.00352002	0.186312	-0.148641	0.881837	NA
WBGene00000622	col-45	5.88496	-0.00765913	0.186617	-0.334957	0.737657	NA
WBGene00003229	mex-3	1362.02	0.0233848	0.100136	0.278248	0.780822	0.999979
WBGene00018772	WBGene00018772	55.4178	0.024463	0.176995	0.379406	0.704387	0.999979
WBGene00018771	duox-2	11.2434	-0.0363741	0.190381	-1.15368	0.248631	0.853145
WBGene00018775		10.7163	0.0244371	0.187447	0.765416	0.444024	0.998563
WBGene00000253	bli-3	1548.04	0.0122241	0.0959503	0.151908	0.879259	0.999979
WBGene00004225	ptr-11	1432.7	-0.0136468	0.0982511	-0.140797	0.88803	0.999979
WBGene00018958	cest-27	984.75	-0.642254	0.134203	-5.25978	1.44225e-07	5.95286e-06
WBGene00018957	WBGene00018957	492.897	0.31141	0.180806	2.42664	0.0152393	0.149675
WBGene00018955	WBGene00018955	246.904	0.164544	0.191294	1.48988	0.136255	0.639435
WBGene00000227	atm-1	2801.15	0.0116623	0.0839853	0.149362	0.881268	0.999979
WBGene00021666	WBGene00021666	70.4672	-0.00959057	0.172399	-0.141887	0.88717	0.999979
WBGene00004246	puf-10	34.0948	0.103053	0.220064	1.76693	0.0772394	0.457197
WBGene00021662	snpc-3.3	20.8099	0.0748292	0.204669	1.67846	0.0932566	0.516283
WBGene00021663		13.2054	0.0448837	0.19306	1.43621	0.150943	0.676638
WBGene00021664	WBGene00021664	3.41321	-0.00752113	0.187344	-0.496552	0.619505	NA
WBGene00021665		4.74828	0.00317274	0.186867	0.175182	0.860936	NA
WBGene00021671	WBGene00021671	28.9785	-0.00639385	0.180993	-0.135585	0.892149	0.999979
WBGene00021673	WBGene00021673	5.83153	0.0100155	0.186706	0.415394	0.677854	NA
WBGene00021667	snpc-3.2	4.94257	-0.00185963	0.186495	-0.0863136	0.931217	NA
WBGene00021674		234.521	-0.246809	0.234038	-1.93161	0.0534083	0.362423
WBGene00021675	WBGene00021675	426.748	-0.128667	0.150943	-1.24428	0.213397	0.797758
WBGene00016904		28.3779	-0.0206636	0.182667	-0.435722	0.663038	0.999979
WBGene00016903	marc-4	315.409	-0.0241125	0.141782	-0.258839	0.795759	0.999979
WBGene00016905	ztf-3	389.943	0.116233	0.151275	1.13239	0.257472	0.866712
WBGene00016902	WBGene00016902	1395.26	0.0711015	0.100415	0.833142	0.404765	0.988812
WBGene00016906	WBGene00016906	1250.7	0.0440054	0.103133	0.543969	0.586463	0.999979
WBGene00002077	imb-3	39203.8	-0.0894869	0.0659384	-1.59944	0.109722	0.568202
WBGene00002079	xpo-2	3331.31	-0.0545332	0.0814611	-0.744158	0.456781	0.999979
WBGene00021660	nol-14	3951.47	0.00673269	0.0783206	0.0939361	0.92516	0.999979
WBGene00000917	daf-25	747.227	0.0120636	0.115344	0.129898	0.896648	0.999979
WBGene00021661	mbtr-1	157.777	0.0434884	0.161811	0.494472	0.620973	0.999979
WBGene00021658	WBGene00021658	29.2627	-0.0090609	0.182475	-0.218174	0.827294	0.999979
WBGene00021657	WBGene00021657	582.74	-0.0431832	0.123765	-0.464957	0.641962	0.999979
WBGene00020087	WBGene00020087	36.6986	0.031301	0.182322	0.56351	0.573087	0.999979
WBGene00020091	rnp-8	86.197	-0.0111728	0.169199	-0.153389	0.878092	0.999979
WBGene00020088	icpp-55	520.476	-0.0579535	0.128943	-0.610143	0.541767	0.999979
WBGene00020089	WBGene00020089	886.48	-0.175203	0.128271	-1.75264	0.0796633	0.467388
WBGene00004143	pqn-59	21413.5	-0.124918	0.0670287	-2.01806	0.0435848	0.317665
WBGene00006385	taf-4	1248.99	0.0117926	0.100627	0.147819	0.882486	0.999979
WBGene00020090	WBGene00020090	422.858	0.0140701	0.131754	0.147924	0.882402	0.999979
WBGene00021733	otub-2	1433.81	0.0127292	0.0975647	0.151204	0.879815	0.999979
WBGene00021734	WBGene00021734	168.358	1.35175	0.298851	5.11993	3.05647e-07	1.20318e-05
WBGene00015570	WBGene00015570	203.409	0.11501	0.178277	1.15325	0.248807	0.85349
WBGene00006593	tol-1	3180.79	0.151961	0.0903708	1.90593	0.056659	0.376898
WBGene00021026	WBGene00021026	2636.76	-0.0320241	0.085382	-0.423221	0.672134	0.999979
WBGene00021027	WBGene00021027	79.2855	-0.0317172	0.173197	-0.438565	0.660976	0.999979
WBGene00021025	cutl-13	10.1221	-0.038855	0.192323	-1.76927	0.0768497	0.455968
WBGene00021028	WBGene00021028	35.3631	0.0396518	0.184805	0.722376	0.470064	0.999979
WBGene00021024	WBGene00021024	1753.23	0.00385659	0.0941887	-0.00268216	0.99786	0.999979
WBGene00001814	haf-4	9088.96	-0.012993	0.0693514	-0.202928	0.839191	0.999979
WBGene00022035	WBGene00022035	21.9842	-0.0257058	0.184735	-0.582555	0.560193	0.999979
WBGene00022036	WBGene00022036	49.3277	-0.0046134	0.176244	-0.0781708	0.937692	0.999979
WBGene00022034	deps-1	221.66	-0.0148967	0.151309	-0.167292	0.86714	0.999979
WBGene00022039	WBGene00022039	6.86578	0.00071811	0.186002	0.0231728	0.981512	NA
WBGene00022037	acs-13	7585.65	-0.170391	0.0748549	-2.48813	0.0128417	0.129799
WBGene00022038	WBGene00022038	201.868	-0.18281	0.215671	-1.62318	0.104551	0.551112
WBGene00200577	Y65B4BL.12	2.84321	-0.0209288	0.189421	-1.97465	0.0483075	NA
WBGene00022033	Y65B4BL.1	3697.85	-0.112614	0.0830578	-1.51547	0.129653	0.622197
WBGene00220190	Y65B4BM.2	586.637	-0.16088	0.14429	-1.5514	0.120807	0.59838
WBGene00022043	psf-3	153.939	-0.0317789	0.161437	-0.375323	0.70742	0.999979
WBGene00022042	icd-2	28467.4	-0.0975456	0.0671934	-1.5552	0.119898	0.596395
WBGene00007009	wwp-1	8983.92	0.0175584	0.0705982	0.265971	0.790262	0.999979
WBGene00004235	ptr-21	3058.74	0.113553	0.0859496	1.49931	0.133792	0.63292
WBGene00002393	lpr-1	157.363	-0.0126676	0.158731	-0.151364	0.879689	0.999979
WBGene00022040	WBGene00022040	164.394	-0.0730265	0.168739	-0.806201	0.420127	0.993849
WBGene00000434	ceh-9	55.7606	0.0110342	0.175226	0.171434	0.863883	0.999979
WBGene00001725	grl-16	3981.36	-0.67581	0.0884511	-7.94335	1.96787e-15	1.99563e-13
WBGene00002040	hum-7	3045.31	-0.0388475	0.0826724	-0.471212	0.63749	0.999979
WBGene00018923	eme-1	240.162	-0.00433241	0.147497	-0.0497285	0.960339	0.999979
WBGene00018921	sago-2	121.218	-0.0604791	0.173507	-0.729467	0.465716	0.999979
WBGene00022028	WBGene00022028	26.9632	-0.00396098	0.181458	-0.0876221	0.930177	0.999979
WBGene00220188	Y65B4A.10	59.3619	-0.0180034	0.175841	-0.284212	0.776248	0.999979
WBGene00220189	Y65B4A.11	289.28	-0.0343499	0.144225	-0.36809	0.712806	0.999979
WBGene00022029	eif-4A3	3879.87	-0.0286912	0.0784134	-0.393863	0.693683	0.999979
WBGene00022027	vps-20	975.707	0.0218586	0.107699	0.252901	0.800345	0.999979
WBGene00022026	WBGene00022026	902.521	-0.0287851	0.110403	-0.330462	0.741051	0.999979
WBGene00022030	WBGene00022030	2.81006	-0.000481672	0.187241	-0.0365718	0.970826	NA
WBGene00022025	cus-2	1314.78	0.00295566	0.0997102	0.0442181	0.964731	0.999979
WBGene00022031	WBGene00022031	623.744	0.0490771	0.122239	0.52315	0.60087	0.999979
WBGene00022032	WBGene00022032	6.78894	-0.00302571	0.186202	-0.130489	0.89618	NA
WBGene00044461	gtnt-50	9.85621	-0.0429148	0.192894	-1.45534	0.145576	0.662663
WBGene00021215	WBGene00021215	25.8154	-0.0111637	0.181976	-0.241685	0.809024	0.999979
WBGene00021214	hasp-2	3.52924	-0.0033825	0.18702	-0.196228	0.844432	NA
WBGene00021207	ptp-5.3	4.13347	0.00430648	0.186943	0.232357	0.816261	NA
WBGene00021210	WBGene00021210	759.909	-0.0177296	0.114952	-0.198963	0.842292	0.999979
WBGene00021208	WBGene00021208	609.826	0.182586	0.146396	1.70773	0.0876858	0.497677
WBGene00021209	hgap-1	2881.26	0.0636735	0.0845237	0.822771	0.410638	0.991856
WBGene00021211		119.939	-0.061764	0.173927	-0.743997	0.456878	0.999979
WBGene00004028	pif-1	163.946	-0.0715826	0.16856	-0.79577	0.426166	0.994731
WBGene00044434	WBGene00044434	19.8872	0.0309032	0.186415	0.723526	0.469357	0.999979
WBGene00000623	col-46	410.813	0.0239226	0.133967	0.252169	0.800911	0.999979
WBGene00000624	col-47	79.9074	0.0291786	0.172537	0.396624	0.691645	0.999979
WBGene00021213	WBGene00021213	385.558	-0.673039	0.204542	-3.95397	7.68661e-05	0.00175417
WBGene00021212	WBGene00021212	11.1056	-0.00533853	0.185405	-0.187363	0.851376	0.999979
WBGene00020282	mps-3	7.15106	0.0126306	0.186637	0.48373	0.628577	NA
WBGene00020283	WBGene00020283	553.462	-0.116694	0.137865	-1.16604	0.243596	0.84604
WBGene00020281	WBGene00020281	379.04	-0.129584	0.156176	-1.2445	0.213315	0.797677
WBGene00022518	zfh-2	8438.85	0.108565	0.0718651	1.63097	0.102896	0.546277
WBGene00202093	ZC123.11	2.73179	-0.00250905	0.187124	-0.15471	0.87705	NA
WBGene00022517	WBGene00022517	1933.23	-0.240765	0.102478	-2.7064	0.00680173	0.0797182
WBGene00022519	cdk-14	1736.08	-0.0249952	0.09363	-0.309132	0.757221	0.999979
WBGene00022388	zfr-1	2996.14	-0.0186457	0.0826095	-0.252244	0.800852	0.999979
WBGene00022389	pde-6	5557.04	-0.0196582	0.0775489	-0.275377	0.783027	0.999979
WBGene00022386	WBGene00022386	500.607	0.265552	0.173772	2.18216	0.0290974	0.236501
WBGene00022390	him-19	68.9388	0.0094092	0.172421	0.13249	0.894597	0.999979
WBGene00001678	gpa-16	429.77	0.0579459	0.135507	0.600454	0.548203	0.999979
WBGene00022385	WBGene00022385	3.10541	-0.00560735	0.187169	-0.334874	0.73772	NA
WBGene00022391	prhg-1	1443.93	0.107286	0.103947	1.22497	0.220585	0.810806
WBGene00022383		949.533	0.00960024	0.114357	0.103805	0.917324	0.999979
WBGene00003548	nas-30	511.182	0.0429884	0.129346	0.452629	0.650816	0.999979
WBGene00003238	mig-1	1363.94	0.0375155	0.100804	0.452976	0.650566	0.999979
WBGene00018787	cutl-20	1008.56	0.176563	0.122288	1.80875	0.0704891	0.431883
WBGene00018788	shc-1	618.585	0.0758581	0.126138	0.777349	0.436953	0.997264
WBGene00018786	hmbx-1	502.72	0.0626721	0.132111	0.652427	0.514126	0.999979
WBGene00016932	WBGene00016932	71.1384	-0.0670411	0.185718	-0.91791	0.358666	0.956338
WBGene00016931	WBGene00016931	366.606	-0.0202849	0.137641	-0.21751	0.827811	0.999979
WBGene00016930	madf-6	37.7126	-0.0634073	0.19337	-1.12463	0.260745	0.871597
WBGene00005002	spp-17	4041.3	-0.0606617	0.086178	-0.817562	0.413607	0.992504
WBGene00021335	spp-23	1878.44	-0.00379375	0.0910717	-0.0702367	0.944005	0.999979
WBGene00021327	mrpl-38	2338.64	-0.0258852	0.0874641	-0.349398	0.72679	0.999979
WBGene00004952	spd-1	797.603	0.00913175	0.112777	0.0991205	0.921043	0.999979
WBGene00021329	WBGene00021329	676.855	0.068803	0.122364	0.730209	0.465262	0.999979
WBGene00021332	WBGene00021332	680.368	-0.0130438	0.117783	-0.143676	0.885756	0.999979
WBGene00021331	glrx-10	1803.97	0.0287635	0.0934291	0.353359	0.72382	0.999979
WBGene00021333	WBGene00021333	267.201	-0.0407807	0.148693	-0.440039	0.659909	0.999979
WBGene00021334	vps-4	2523.94	-0.00294701	0.0852214	-0.0483232	0.961459	0.999979
WBGene00021328	npr-23	910.697	0.169764	0.124704	1.72485	0.0845538	0.485418
WBGene00001745	gsa-1	6717.02	0.15895	0.0774107	2.28168	0.0225081	0.197403
WBGene00019910		6.54683	0.00636208	0.186284	0.252828	0.800401	NA
WBGene00019909	WBGene00019909	109.809	0.756893	0.413322	2.99523	0.00274239	0.0381073
WBGene00044895	WBGene00044895	3.77065	0.00986681	0.187424	0.598929	0.54922	NA
WBGene00019911	WBGene00019911	1060.75	0.0611165	0.107295	0.683699	0.494165	0.999979
WBGene00022838	WBGene00022838	78.8082	0.169343	0.265586	1.83553	0.0664268	0.41676
WBGene00022837	ceh-45	137.875	-0.0430069	0.167505	-0.525556	0.599197	0.999979
WBGene00021689	znf-236	890.426	0.00889226	0.109615	0.099456	0.920776	0.999979
WBGene00000165	aps-3	738.644	-0.0180637	0.115131	-0.199894	0.841564	0.999979
WBGene00004429	rpl-17	56624.8	-0.114372	0.0672888	-1.90075	0.0573352	0.380174
WBGene00021687	WBGene00021687	160.351	0.0677713	0.167776	0.750805	0.45277	0.999979
WBGene00001816	haf-6	1368.88	-0.0176436	0.0987961	-0.206278	0.836573	0.999979
WBGene00004880	smg-2	3105.04	-0.0136155	0.0816679	-0.187983	0.85089	0.999979
WBGene00021686	nsun-2	5158.26	-0.0452089	0.0750115	-0.659349	0.509672	0.999979
WBGene00021685	herc-1	2005.3	-0.0286579	0.0901222	-0.363078	0.716547	0.999979
WBGene00195068	WBGene00195068	18.1916	-0.0191517	0.184571	-0.473985	0.635511	0.999979
WBGene00021690	WBGene00021690	493.106	-0.673526	0.179968	-4.35424	1.33528e-05	0.000372445
WBGene00021691	WBGene00021691	1547.74	-0.0353495	0.0959594	-0.428917	0.667983	0.999979
WBGene00021692	WBGene00021692	113.928	0.0550424	0.172791	0.670714	0.502403	0.999979
WBGene00001707	grh-1	1712.44	-0.136297	0.0998354	-1.59262	0.111244	0.571639
WBGene00021693	WBGene00021693	533.161	-0.128583	0.141056	-1.26366	0.206352	0.787987
WBGene00021694	WBGene00021694	5.25642	0.0164594	0.187733	0.794127	0.427122	NA
WBGene00003400	dapk-1	3818.02	0.00441245	0.0786943	0.0607223	0.95158	0.999979
WBGene00019674	WBGene00019674	76.6891	-0.0231748	0.172218	-0.324746	0.745374	0.999979
WBGene00045052	WBGene00045052	91.2165	-0.0317597	0.170955	-0.420799	0.673902	0.999979
WBGene00045053	WBGene00045053	40.1913	-0.0365276	0.182753	-0.639613	0.522424	0.999979
WBGene00004888	smo-1	2718.86	-0.104259	0.0874518	-1.33724	0.181145	0.740977
WBGene00019673	WBGene00019673	3529.19	0.0117925	0.0819358	0.185227	0.853051	0.999979
WBGene00022363	WBGene00022363	2139.07	0.070609	0.0905199	0.887629	0.374741	0.968834
WBGene00022366	WBGene00022366	847.13	0.0977235	0.117934	1.04399	0.296492	0.906454
WBGene00022365	WBGene00022365	844.891	0.0407445	0.112636	0.44946	0.6531	0.999979
WBGene00022367	WBGene00022367	358.232	0.0116272	0.136544	0.122202	0.902739	0.999979
WBGene00022372	WBGene00022372	586.462	-0.0249413	0.123805	-0.268134	0.788596	0.999979
WBGene00022371	set-29	593.775	-0.0571844	0.124629	-0.612881	0.539955	0.999979
WBGene00022368	WBGene00022368	617.572	0.0542844	0.123091	0.577314	0.563727	0.999979
WBGene00022369	WBGene00022369	2886.85	0.0744619	0.086592	1.0014	0.316635	0.925489
WBGene00022370	WBGene00022370	33.1023	0.0120661	0.180163	0.225939	0.821249	0.999979
WBGene00022373	mrpl-15	3310.94	-0.0158714	0.0819738	-0.215716	0.829209	0.999979
WBGene00018159	WBGene00018159	633.103	-0.0520944	0.122517	-0.557609	0.577111	0.999979
WBGene00004969	spe-15	701.554	0.274394	0.152476	2.37959	0.0173318	0.164234
WBGene00001773	gst-25	130.054	1.7507	0.342956	5.6512	1.59328e-08	7.577e-07
WBGene00018579	acs-16	726.388	0.0978879	0.123403	1.02467	0.305518	0.914642
WBGene00001115	dyb-1	1503.08	0.0711499	0.0991758	0.839236	0.401337	0.987098
WBGene00022361	WBGene00022361	3339.11	0.0595646	0.0821551	0.797049	0.425422	0.994731
WBGene00022360	ints-3	858.159	-0.0873577	0.1185	-0.936524	0.349003	0.951205
WBGene00022359		274.091	0.0132297	0.14406	0.142548	0.886647	0.999979
WBGene00022358	WBGene00022358	3208.48	0.0480295	0.0848988	0.652388	0.514151	0.999979
WBGene00005077	src-1	2831.86	-0.00774354	0.0832254	-0.0712585	0.943192	0.999979
WBGene00022270	WBGene00022270	582.265	0.0382085	0.124747	0.40385	0.686323	0.999979
WBGene00022271	cpx-1	3096.54	0.108707	0.0854241	1.42076	0.155387	0.687302
WBGene00022272	WBGene00022272	9.11167	0.0297649	0.18921	1.05785	0.290124	0.901415
WBGene00022269	aatf-1	1426.61	0.0341513	0.0985512	0.408573	0.682853	0.999979
WBGene00022273	WBGene00022273	474.69	-0.0800651	0.136224	-0.822142	0.410996	0.991896
WBGene00044440	adpr-1	472.022	0.0209327	0.12858	0.220227	0.825694	0.999979
WBGene00000269	bre-4	703.807	0.0262154	0.117006	0.284429	0.776082	0.999979
WBGene00022268	WBGene00022268	1145.8	-0.112371	0.109803	-1.25276	0.210292	0.795308
WBGene00022274	WBGene00022274	1222.2	-0.123105	0.110741	-1.3568	0.174844	0.729746
WBGene00003111	mab-20	1739.24	0.0566468	0.0952955	0.686278	0.492538	0.999979
WBGene00022156	WBGene00022156	4.36496	-0.00367927	0.186725	-0.179709	0.857381	NA
WBGene00004168	pqn-88	314.826	0.331105	0.222106	2.34739	0.0189057	0.175032
WBGene00044358	WBGene00044358	2.52744	0.00862581	0.187498	0.543658	0.586677	NA
WBGene00022157	WBGene00022157	2.49923	-0.00989905	0.187618	-0.637273	0.523947	NA
WBGene00022155	WBGene00022155	497.029	-0.00210139	0.126836	-0.0227988	0.981811	0.999979
WBGene00022158	WBGene00022158	594.02	0.0162329	0.122597	0.160549	0.872449	0.999979
WBGene00185098	WBGene00185098	159.046	0.059091	0.165837	0.664641	0.50628	0.999979
WBGene00022154	drag-1	193.98	-0.0987912	0.173591	-1.02709	0.304379	0.913722
WBGene00044348	WBGene00044348	68.583	0.0446283	0.178423	0.638131	0.523388	0.999979
WBGene00220197	Y71G12B.41	3.02024	-0.0130994	0.187857	-0.818998	0.412788	NA
WBGene00006702	ubc-3	2548.07	-0.250685	0.102152	-2.81541	0.00487146	0.060945
WBGene00003080	lsm-6	463.49	0.0441554	0.130988	0.463548	0.642972	0.999979
WBGene00022153	WBGene00022153	1567.99	0.0624739	0.0992861	0.73657	0.461384	0.999979
WBGene00022152	atg-5	1055.72	0.0901696	0.110512	0.998678	0.317951	0.926495
WBGene00006771	tln-1	22060.8	-0.052981	0.0658814	-0.863237	0.388007	0.979036
WBGene00022159	mppa-1	1851.62	-0.0606393	0.0946669	-0.74859	0.454104	0.999979
WBGene00022150	WBGene00022150	1206.77	0.0744797	0.106611	0.845579	0.397788	0.984757
WBGene00022149	lin-65	1435.48	0.0527604	0.0987037	0.625172	0.531858	0.999979
WBGene00022148	ddx-27	4867.53	-0.0226108	0.0753255	-0.332188	0.739747	0.999979
WBGene00022160	WBGene00022160	1788.02	-0.351453	0.110601	-3.62801	0.000285616	0.00554328
WBGene00022161	mtig-1	190.43	0.113528	0.18241	1.15225	0.249217	0.85394
WBGene00022146	rml-5	1024.07	-0.0896774	0.111928	-0.961055	0.336524	0.942601
WBGene00022145	WBGene00022145	14.8882	-0.0011017	0.18399	-0.0338804	0.972973	0.999979
WBGene00219273		4.65111	-0.00197806	0.186632	-0.0968604	0.922837	NA
WBGene00022144	pghm-1	6901.14	0.0216931	0.0722177	0.329336	0.741902	0.999979
WBGene00044349	WBGene00044349	10.0602	0.00645758	0.185359	0.203859	0.838463	0.999979
WBGene00022142	WBGene00022142	58.0946	0.0295401	0.177511	0.453764	0.649998	0.999979
WBGene00044347	WBGene00044347	17.8121	-0.0189034	0.184624	-0.471604	0.63721	0.999979
WBGene00219766	anr-42	6.64206	0.00494193	0.186217	0.193979	0.846192	NA
WBGene00022141	chaf-2	1301.49	0.000608453	0.0997881	0.00948664	0.992431	0.999979
WBGene00022163	WBGene00022163	4.99508	-0.0173287	0.187984	-0.90568	0.365105	NA
WBGene00044746	WBGene00044746	286.47	-0.0829996	0.154165	-0.850727	0.394921	0.982203
WBGene00016907	WBGene00016907	4122.69	0.0143748	0.0777545	0.235536	0.813793	0.999979
WBGene00004441	rpl-27	27428.6	-0.0772932	0.0657182	-1.26359	0.206376	0.787987
WBGene00001196	egl-30	17659.2	0.0675481	0.0692557	1.04621	0.295462	0.905471
WBGene00001309	emr-1	1488.77	-0.0334598	0.0985581	-0.400079	0.689098	0.999979
WBGene00003750	nlp-12	1543.53	0.0381077	0.096193	0.456631	0.647936	0.999979
WBGene00006461	tag-96	135.619	-0.0353966	0.164495	-0.423895	0.671643	0.999979
WBGene00004743	scm-1	3057.39	0.0131542	0.0832957	0.21115	0.83277	0.999979
WBGene00022139	tub-2	5672.15	0.198874	0.0785697	2.77096	0.00558917	0.0681577
WBGene00022140	WBGene00022140	6.5523	0.0231602	0.188557	1.02304	0.306287	NA
WBGene00022138	trpp-10	853.977	0.0779369	0.118144	0.830716	0.406134	0.989268
WBGene00021768	WBGene00021768	5563.58	0.127636	0.077568	1.81219	0.0699574	0.429706
WBGene00219760	anr-19	3.04491	-0.0097158	0.187436	-0.561272	0.574612	NA
WBGene00021766	hex-4	586.622	-0.0273354	0.123441	-0.294839	0.768117	0.999979
WBGene00021765	WBGene00021765	784.987	-0.00102841	0.113488	-0.0108043	0.99138	0.999979
WBGene00021771	spe-48	904.24	0.110694	0.117924	1.1798	0.238078	0.838088
WBGene00044438	spgt-1	214.85	-0.0912045	0.166797	-0.944491	0.344919	0.947567
WBGene00021764	WBGene00021764	1412.12	0.090571	0.101545	1.05399	0.291888	0.90183
WBGene00021763	grif-1	202.561	-0.0625735	0.162426	-0.688807	0.490945	0.999979
WBGene00021238	gap-3	872.515	-0.049377	0.112128	-0.548421	0.583403	0.999979
WBGene00021237	crtc-1	3010.49	-0.138009	0.0879468	-1.77713	0.0755477	0.452106
WBGene00021239	WBGene00021239	915.185	-0.266349	0.141105	-2.40086	0.0163568	0.157035
WBGene00219749	linc-30	43.9633	0.0869706	0.204193	1.36956	0.170825	0.720824
WBGene00044435	WBGene00044435	67.6919	-0.0167979	0.173264	-0.246705	0.805136	0.999979
WBGene00021240		99.4581	-0.0143909	0.167311	-0.189269	0.849882	0.999979
WBGene00021346	ttc-5	688.702	-0.0509203	0.119457	-0.550375	0.582062	0.999979
WBGene00021347	rpb-10	895.83	0.00949429	0.109731	0.106356	0.9153	0.999979
WBGene00021348	moag-4	1037.83	0.00419968	0.106088	0.045554	0.963666	0.999979
WBGene00021349	arl-13	205.508	0.659671	0.284914	3.23785	0.00120436	0.0190717
WBGene00004409	rplp-1	36833.5	-0.127115	0.0652725	-2.06553	0.0388733	0.292227
WBGene00021350	rpl-27A	36297.4	-0.101839	0.0666626	-1.64412	0.100151	0.537591
WBGene00044932	WBGene00044932	2.73373	-0.00034551	0.187185	-0.0241702	0.980717	NA
WBGene00004014	phb-1	14253.2	-0.0509626	0.0686728	-0.666178	0.505297	0.999979
WBGene00021351	eif-2alpha	8160.24	-0.0863463	0.0725988	-1.28057	0.200345	0.78083
WBGene00021352	pcyt-2.1	1679.22	0.0547024	0.0963658	0.686079	0.492663	0.999979
WBGene00200606	Y37E3.29	4.5076	0.00325598	0.18669	0.152938	0.878447	NA
WBGene00044925	WBGene00044925	8.20626	0.0204249	0.187635	0.795705	0.426204	NA
WBGene00021353	iglr-3	624.706	-0.0688852	0.125044	-0.727858	0.4667	0.999979
WBGene00003799	npp-13	2425.89	-0.061115	0.0883493	-0.782959	0.433651	0.997241
WBGene00021354	fpn-1.1	660.304	-0.190297	0.142581	-1.74968	0.0801734	0.469722
WBGene00021355	WBGene00021355	8552.13	0.0773924	0.0709067	1.19922	0.230443	0.823976
WBGene00195033	Y37E3.25	5.6891	0.0233298	0.188783	1.0858	0.277569	NA
WBGene00195032	Y37E3.24	25.1695	-0.0171884	0.182563	-0.368923	0.712185	0.999979
WBGene00235158	WBGene00235158	56.2917	-0.000102563	0.174629	-0.00337771	0.997305	0.999979
WBGene00021009	afd-1	6393.82	0.0264966	0.0727964	0.389289	0.697062	0.999979
WBGene00021008	WBGene00021008	38.2983	0.0213234	0.180174	0.379959	0.703976	0.999979
WBGene00021005	ule-1	14.5047	0.0282995	0.187261	0.770635	0.440923	0.997712
WBGene00001542	gcy-17	141.354	0.105268	0.188003	1.13704	0.25552	0.863294
WBGene00021007	WBGene00021007	4.97149	-0.0104554	0.186959	-0.472824	0.636339	NA
WBGene00017399	lgc-51	27.2005	0.0288959	0.18438	0.603988	0.545852	0.999979
WBGene00017398	slc-17.6	603	-0.0709891	0.126292	-0.757176	0.448944	0.999979
WBGene00000020	abt-2	3265.31	-0.0184381	0.0808916	-0.257641	0.796684	0.999979
WBGene00021458	WBGene00021458	13.9832	-0.013889	0.185115	-0.399443	0.689567	0.999979
WBGene00000408	cdk-7	679.332	0.0669385	0.12255	0.709162	0.478224	0.999979
WBGene00021469	WBGene00021469	4855.34	-0.277523	0.0872096	-3.5343	0.000408855	0.00762582
WBGene00021470	tpxl-1	1832.49	0.0551488	0.0928407	0.687476	0.491783	0.999979
WBGene00021468	epg-2	1531.78	-0.0719557	0.0982269	-0.849886	0.395388	0.982567
WBGene00002047	icp-1	1176.88	0.0416494	0.103382	0.510089	0.609989	0.999979
WBGene00021467	WBGene00021467	427.529	0.000353682	0.130959	0.00120063	0.999042	0.999979
WBGene00021476	nsun-4	867.791	0.0291061	0.111255	0.323479	0.746333	0.999979
WBGene00021475	tbca-1	524.144	-0.0648592	0.129958	-0.679497	0.496823	0.999979
WBGene00021466	eif-2gamma	7874.41	-0.0730639	0.0714511	-1.10866	0.267578	0.880315
WBGene00021465	ekl-7	47.0299	0.0191659	0.178234	0.320305	0.748737	0.999979
WBGene00003156	mcm-4	3499.78	-0.0192223	0.0797686	-0.262758	0.792737	0.999979
WBGene00219275	WBGene00219275	199.739	0.108533	0.17902	1.11244	0.265951	0.877682
WBGene00021471	WBGene00021471	11.2604	0.0111366	0.185376	0.336252	0.736681	0.999979
WBGene00021477	srbc-64	3.88667	0.00795915	0.187223	0.451091	0.651924	NA
WBGene00021472	WBGene00021472	3.04456	0.00370061	0.187057	0.204986	0.837583	NA
WBGene00021464	ugt-31	279.062	-0.0287793	0.144987	-0.312008	0.755034	0.999979
WBGene00021463	zeel-1	39.3296	-0.0907211	0.209259	-1.54834	0.121541	0.600762
WBGene00021461	nekl-1	413.016	0.93073	0.197803	5.24602	1.55419e-07	6.38051e-06
WBGene00021473	sydn-1	890.891	0.0564671	0.112209	0.621704	0.534137	0.999979
WBGene00021474	dot-1.1	6944.27	0.0581378	0.0721562	0.866928	0.385981	0.977589
WBGene00021460	zwl-1	1040.3	-0.107123	0.113463	-1.17909	0.238362	0.838511
WBGene00017741	WBGene00017741	572.609	0.0196433	0.123288	0.209453	0.834095	0.999979
WBGene00017734	etfb-1	4816.28	-0.0703458	0.0795758	-0.95292	0.340631	0.945764
WBGene00017735	did-2	2090.13	-0.106989	0.0930441	-1.32778	0.184251	0.748133
WBGene00017736	WBGene00017736	20.7732	-0.0106208	0.182985	-0.25025	0.802394	0.999979
WBGene00017737	WBGene00017737	2.47226	-0.000743975	0.187148	-0.0488476	0.961041	NA
WBGene00017738	tipn-1	527.597	0.0416529	0.127073	0.441966	0.658514	0.999979
WBGene00017733	ubxn-1	872.87	-0.00851534	0.110886	-0.0966265	0.923023	0.999979
WBGene00017732	WBGene00017732	178.06	0.0136383	0.155604	0.153515	0.877992	0.999979
WBGene00023274	F23C8.10	3.97198	-0.00613819	0.187095	-0.356087	0.721775	NA
WBGene00023273	F23C8.2	4.37186	0.00735664	0.186961	0.367536	0.713219	NA
WBGene00017731	WBGene00017731	51.8476	0.0503174	0.184166	0.789114	0.430045	0.997241
WBGene00017739	WBGene00017739	6.12494	0.00938485	0.186642	0.392423	0.694746	NA
WBGene00017740		3.7923	0.00616987	0.186972	0.311548	0.755384	NA
WBGene00002141	inx-19	207.521	-0.0726738	0.162313	-0.777561	0.436828	0.997264
WBGene00022280	WBGene00022280	930.178	0.0628926	0.112382	0.693442	0.488032	0.999979
WBGene00022281	abtm-1	1594.11	0.118326	0.100448	1.3778	0.168266	0.715935
WBGene00022282	WBGene00022282	2.76459	-0.00662108	0.187475	-0.497881	0.618568	NA
WBGene00001232	eif-3.I	5804.15	-0.0110897	0.0735132	-0.165025	0.868924	0.999979
WBGene00021277	ddx-10	3772.1	-0.0138751	0.079262	-0.222731	0.823745	0.999979
WBGene00021276	WBGene00021276	3725.45	-0.155509	0.0860459	-2.03484	0.0418669	0.309054
WBGene00021278	WBGene00021278	12.4227	-0.00433736	0.184845	-0.135684	0.892071	0.999979
WBGene00021275	dmsr-2	390.064	0.033247	0.135324	0.350099	0.726264	0.999979
WBGene00021274	WBGene00021274	42.7847	-1.44819	0.672257	-3.31325	0.0009222	0.0153115
WBGene00021279	WBGene00021279	40.5538	0.00422971	0.178191	0.0717053	0.942836	0.999979
WBGene00021272	nssp-1	165.098	0.10034	0.18027	1.0637	0.287463	0.897814
WBGene00000006	aat-5	3055.88	-0.0179422	0.0823467	-0.208458	0.834871	0.999979
WBGene00001404	fbp-1	6146.49	0.143485	0.0763509	2.0533	0.0400432	0.299405
WBGene00004226	ptr-12	2449.11	-0.0576798	0.0886175	-0.707727	0.479115	0.999979
WBGene00019461	WBGene00019461	9.72047	-0.0366752	0.191049	-1.31833	0.187392	0.75475
WBGene00000832	ctn-1	3904.06	-0.0134857	0.0784725	-0.190044	0.849274	0.999979
WBGene00200768	Y23H5A.11	4.89395	0.00881091	0.187087	0.464222	0.642489	NA
WBGene00198727	Y23H5A.10	2.56059	-0.0125294	0.187932	-0.854491	0.392833	NA
WBGene00021271	spe-47	21.3862	0.00406338	0.182571	0.0907737	0.927672	0.999979
WBGene00021270	pid-3	952.841	-0.0259445	0.109208	-0.290929	0.771105	0.999979
WBGene00021269	WBGene00021269	125.185	0.0436443	0.167337	0.519145	0.60366	0.999979
WBGene00000800	cars-1	3062.27	-0.137484	0.0863685	-1.79237	0.0730731	0.44298
WBGene00000801	cars-2	275.701	0.0124623	0.143963	0.131565	0.895329	0.999979
WBGene00023172	WBGene00023172	7.38592	0.00571181	0.185989	0.207239	0.835823	NA
WBGene00077781	WBGene00077781	3.47371	-6.90454e-05	0.186922	-0.00679738	0.994576	NA
WBGene00018230	mage-1	389.3	0.0602691	0.144382	0.63086	0.528132	0.999979
WBGene00018232	WBGene00018232	45.1342	-0.0748426	0.197646	-1.24651	0.212579	0.797539
WBGene00018233	WBGene00018233	11.4053	-0.0428778	0.192371	-1.33492	0.181902	0.742738
WBGene00197940	F40E3.8	4.28316	-0.016008	0.187829	-0.810778	0.417493	NA
WBGene00017979	WBGene00017979	3257.55	-0.0770981	0.0905131	-0.965114	0.334488	0.940665
WBGene00017980	WBGene00017980	3652.76	0.0814459	0.0809057	1.11523	0.264753	0.875766
WBGene00000788	cpz-1	3005.62	-0.542237	0.0944328	-6.10214	1.04659e-09	5.72373e-08
WBGene00044927	WBGene00044927	3.64577	-0.00195843	0.186903	-0.107829	0.914131	NA
WBGene00017977	WBGene00017977	4.63104	0.0182123	0.188425	1.20851	0.226852	NA
WBGene00017976	WBGene00017976	379.265	0.0761134	0.142551	0.785944	0.431901	0.997241
WBGene00003006	lin-17	1366.67	0.0957511	0.103103	1.10435	0.269443	0.882029
WBGene00001048	dnj-30	693.982	0.0209561	0.119427	0.223126	0.823438	0.999979
WBGene00022128	WBGene00022128	813.767	0.0252425	0.112715	0.278836	0.780371	0.999979
WBGene00004920	snr-7	1455.32	0.0477903	0.0991181	0.566068	0.571348	0.999979
WBGene00022127	yop-1	7114.57	-0.00638141	0.0712341	-0.0962717	0.923305	0.999979
WBGene00022126	WBGene00022126	353.172	0.0339622	0.139405	0.358083	0.720281	0.999979
WBGene00022129	lron-11	1321.06	-0.00800807	0.0992365	-0.0944225	0.924774	0.999979
WBGene00198026	Y71F9B.19	3.27588	-0.0162072	0.188176	-0.971397	0.331351	NA
WBGene00004043	plk-2	120.432	-0.0175448	0.164	-0.218018	0.827415	0.999979
WBGene00022130	WBGene00022130	76.9588	-0.107649	0.20678	-1.34191	0.179625	0.739222
WBGene00004946	sop-3	4242.37	0.0427578	0.078253	0.600285	0.548316	0.999979
WBGene00022125	WBGene00022125	498.8	0.0417142	0.128537	0.439241	0.660487	0.999979
WBGene00022131	WBGene00022131	715.386	0.16021	0.134139	1.57134	0.116103	0.585576
WBGene00020989	WBGene00020989	264.674	-0.732668	0.245602	-3.75659	0.000172245	0.0035547
WBGene00020985	WBGene00020985	70.6246	0.0315607	0.175436	0.459284	0.64603	0.999979
WBGene00201190	W03D8.12	4.02716	0.00369302	0.186952	0.200583	0.841025	NA
WBGene00002174	itx-1	5584.15	0.0104522	0.0757491	0.153553	0.877962	0.999979
WBGene00044796	WBGene00044796	37.3822	-0.0415036	0.184769	-0.7423	0.457906	0.999979
WBGene00020986	WBGene00020986	27.0502	-0.0118358	0.181729	-0.251767	0.801221	0.999979
WBGene00220118	W03D8.13	191.369	0.00811192	0.153007	0.089941	0.928334	0.999979
WBGene00004077	pop-1	1380.32	-0.0674102	0.10076	-0.789868	0.429605	0.99699
WBGene00021125	ccb-2	54.5572	0.00523698	0.175402	0.0794084	0.936708	0.999979
WBGene00021127	WBGene00021127	383.385	0.0429385	0.13715	0.450661	0.652234	0.999979
WBGene00021128	WBGene00021128	1276.99	0.239301	0.116851	2.47026	0.0135014	0.135217
WBGene00044433	WBGene00044433	110.665	-0.0250794	0.166457	-0.31882	0.749863	0.999979
WBGene00022116		7.47619	-0.00428175	0.185992	-0.167098	0.867293	NA
WBGene00022115	WBGene00022115	1091.03	-0.119229	0.117841	-1.2669	0.205192	0.786663
WBGene00022117	WBGene00022117	531.744	-0.0308944	0.126525	-0.330537	0.740994	0.999979
WBGene00004412	rpl-10a	53827.3	-0.0982181	0.0637926	-1.5906	0.111699	0.57246
WBGene00022114	WBGene00022114	14398.5	-0.0739174	0.0677651	-1.03875	0.29892	0.909833
WBGene00022113	WBGene00022113	52.6896	-0.0176199	0.176465	-0.284617	0.775938	0.999979
WBGene00022118	dnc-5	403.829	0.0280946	0.134591	0.296788	0.766629	0.999979
WBGene00000199	arx-1	2872.72	0.034306	0.0865873	0.417688	0.676175	0.999979
WBGene00022112	WBGene00022112	18.372	-0.0135028	0.183991	-0.342294	0.73213	0.999979
WBGene00022111	WBGene00022111	30.8888	0.0186055	0.181388	0.359455	0.719255	0.999979
WBGene00022119	copa-1	10286.1	-0.106995	0.0701574	-1.6504	0.0988609	0.5338
WBGene00001791	gst-43	272.127	0.093222	0.160191	0.943533	0.345408	0.947649
WBGene00022110	pph-7	34.4512	0.0378124	0.184447	0.694488	0.487376	0.999979
WBGene00004049	parp-1	500.767	-0.0123101	0.126811	-0.136519	0.891411	0.999979
WBGene00022108	WBGene00022108	10.4608	-0.00339342	0.185131	-0.111497	0.911222	0.999979
WBGene00022107	WBGene00022107	597.545	0.00293046	0.121085	0.0293618	0.976576	0.999979
WBGene00022122	trap-1	10825.8	-0.272321	0.0730379	-4.00777	6.12937e-05	0.00144177
WBGene00003836	nxt-1	775.128	-0.0257133	0.11529	-0.293492	0.769146	0.999979
WBGene00022121	cogc-3	1215.13	0.0259461	0.102566	0.348053	0.7278	0.999979
WBGene00000237	bam-2	2832.17	-0.0228156	0.083259	-0.266649	0.789739	0.999979
WBGene00044894	WBGene00044894	164.371	-0.061467	0.165262	-0.687717	0.491631	0.999979
WBGene00022123	WBGene00022123	101.243	-0.0167309	0.168204	-0.222547	0.823888	0.999979
WBGene00022124	supr-1	595.375	0.115895	0.13391	1.16412	0.244374	0.84663
WBGene00001046	dnj-28	196.639	0.250671	0.259435	1.94409	0.0518842	0.35596
WBGene00021839	nduf-5	2201.45	0.0454772	0.0893221	0.573534	0.566283	0.999979
WBGene00021838	WBGene00021838	60.0593	0.0167464	0.175635	0.258089	0.796338	0.999979
WBGene00003186	mek-2	2093.97	-0.000773345	0.0893817	-0.00659172	0.994741	0.999979
WBGene00197714	Y54E10BL.8	3.91027	0.00756284	0.187049	0.385817	0.699632	NA
WBGene00000625	col-48	1261.75	-1.03008	0.126322	-8.49477	1.98318e-17	2.39121e-15
WBGene00021837		17.6549	0.0106255	0.184073	0.272491	0.785245	0.999979
WBGene00021843	nobh-1	2352.7	0.0432462	0.0879892	0.567374	0.57046	0.999979
WBGene00021842	rnf-126	1134.43	0.0494445	0.104534	0.583834	0.559332	0.999979
WBGene00021844	sec-11	1589.57	-0.0467275	0.0965299	-0.547185	0.584251	0.999979
WBGene00021845	rpb-7	886.044	0.0651755	0.112885	0.716464	0.473705	0.999979
WBGene00021841	WBGene00021841	297.279	0.142466	0.172087	1.33107	0.183166	0.745764
WBGene00003387	mod-5	343.644	-0.0608593	0.146408	-0.637741	0.523642	0.999979
WBGene00021846	ztf-23	272.491	0.0449802	0.147591	0.476166	0.633956	0.999979
WBGene00021840	pign-1	750.022	-0.016166	0.115254	-0.179879	0.857247	0.999979
WBGene00000205	arx-7	969.046	-0.0659949	0.111267	-0.731002	0.464778	0.999979
WBGene00019697	WBGene00019697	3188.55	0.0728381	0.0853417	0.959099	0.337509	0.943925
WBGene00019698	riok-1	3973.19	0.0499898	0.078502	0.703609	0.481676	0.999979
WBGene00003654	nhr-64	416.182	0.0459727	0.134554	0.479663	0.631467	0.999979
WBGene00195056	WBGene00195056	10.8106	-0.0167512	0.18622	-0.540728	0.588695	0.999979
WBGene00016663	nssp-2	849.765	-0.317496	0.146621	-2.75115	0.00593862	0.0715484
WBGene00219712	linc-167	4.88243	-0.0205738	0.188419	-0.997559	0.318493	NA
WBGene00219460	WBGene00219460	4.79799	-0.00775343	0.186787	-0.354587	0.722899	NA
WBGene00000626	col-49	9.97067	-0.0070412	0.18542	-0.232254	0.816341	0.999979
WBGene00045387	WBGene00045387	977.29	0.0953051	0.113402	1.04006	0.298313	0.908888
WBGene00019597	WBGene00019597	294.055	0.0540163	0.147198	0.565366	0.571825	0.999979
WBGene00003062	lpd-6	6825.21	-0.0405103	0.0724654	-0.603388	0.54625	0.999979
WBGene00019595	dscc-1	304.376	0.0545436	0.145689	0.571738	0.5675	0.999979
WBGene00019598	WBGene00019598	86.1104	-0.0146369	0.169492	-0.200018	0.841466	0.999979
WBGene00019594	WBGene00019594	3.19411	0.0177539	0.188482	1.10905	0.267407	NA
WBGene00006888	vbh-1	8818.36	-0.0973081	0.0711423	-1.48379	0.137864	0.643048
WBGene00021829	mrpl-17	986.681	0.047973	0.108345	0.53882	0.590011	0.999979
WBGene00021828	WBGene00021828	2005.34	0.00244004	0.0907773	0.0292674	0.976651	0.999979
WBGene00021827	dnc-6	489.909	-0.0177467	0.127892	-0.193139	0.84685	0.999979
WBGene00021830	WBGene00021830	2495.91	-0.0381916	0.0888972	-0.503916	0.61432	0.999979
WBGene00021831	WBGene00021831	3028.6	-0.073664	0.0835694	-0.986924	0.32368	0.929546
WBGene00021832	syp-5	53.9466	-0.0411738	0.180879	-0.644543	0.519223	0.999979
WBGene00021835	WBGene00021835	1056.48	0.446282	0.130443	3.94028	8.13855e-05	0.00183814
WBGene00001481	fog-1	118.639	0.0272162	0.166993	0.341501	0.732726	0.999979
WBGene00004404	rom-5	508.56	-0.0132438	0.125996	-0.164947	0.868986	0.999979
WBGene00000413	cdt-1	678.441	-0.0026971	0.118335	-0.0317258	0.974691	0.999979
WBGene00021826	txl-1	1124.22	-0.0238374	0.103959	-0.249256	0.803162	0.999979
WBGene00003258	cogc-1	1096	0.0328929	0.104835	0.366899	0.713694	0.999979
WBGene00021834	mab-31	2720.29	-0.174708	0.0945	-2.14823	0.0316952	0.25226
WBGene00198001	Y54E10A.24	10.1512	0.0154675	0.186261	0.511014	0.609341	0.999979
WBGene00021553	tyr-5	26.9977	0.00640272	0.181415	0.131771	0.895165	0.999979
WBGene00021552	zip-4	755.432	-0.0387197	0.115623	-0.428456	0.668319	0.999979
WBGene00020915	nol-58	26279	-0.0754196	0.0648683	-1.24755	0.212197	0.797539
WBGene00004154	pqn-72	521.781	-0.092169	0.135176	-0.94219	0.346095	0.948704
WBGene00020914	sulp-6	7.12301	0.0113071	0.186485	0.427449	0.669053	NA
WBGene00020917	WBGene00020917	1109.15	0.00243239	0.103597	0.04265	0.965981	0.999979
WBGene00020913	WBGene00020913	7.00842	0.00631659	0.186127	0.236752	0.812849	NA
WBGene00000036	ace-2	2179.32	0.108128	0.091924	1.3318	0.182926	0.745101
WBGene00021548	trx-4	568.987	-0.0297048	0.123515	-0.318565	0.750056	0.999979
WBGene00021549	cdap-2	2454.99	0.0187344	0.0858969	0.280045	0.779443	0.999979
WBGene00021547	WBGene00021547	40.1509	-0.252332	0.537745	-2.69452	0.00704904	0.0819604
WBGene00021551	edc-4	3063.59	0.0712398	0.083513	0.972994	0.330556	0.936629
WBGene00021039	WBGene00021039	802.595	-0.348476	0.144672	-2.98875	0.00280124	0.0386793
WBGene00021034	enu-3.4	5.17549	-0.00828071	0.186763	-0.376089	0.706851	NA
WBGene00021035	WBGene00021035	36.5174	-0.0276243	0.18261	-0.540509	0.588846	0.999979
WBGene00021038	WBGene00021038	78.8338	0.0204329	0.171699	0.278094	0.78094	0.999979
WBGene00021037	fbxa-203	46.7601	0.0158869	0.177548	0.258819	0.795775	0.999979
WBGene00021036	WBGene00021036	7055.98	-0.0539786	0.0728159	-0.806164	0.420148	0.993849
WBGene00019362	cdk-2	271.342	0.0188799	0.145537	0.202108	0.839832	0.999979
WBGene00219710	anr-45	7.5933	0.000718359	0.185935	0.0213772	0.982945	NA
WBGene00220004	K03E5.9	27.9815	-0.0194368	0.18222	-0.399703	0.689375	0.999979
WBGene00019361	clik-3	1755.77	0.0451604	0.0936099	0.558523	0.576487	0.999979
WBGene00019360	neto-1	279.456	0.0330584	0.147027	0.352613	0.724379	0.999979
WBGene00004775	sep-1	537.621	-0.113495	0.137858	-1.13644	0.255771	0.863833
WBGene00006440	nefr-1	425.175	0.119307	0.148686	1.16213	0.245182	0.847701
WBGene00021639	WBGene00021639	39.9668	0.0191655	0.179535	0.336287	0.736655	0.999979
WBGene00003422	msh-6	1513.49	0.0338588	0.0964782	0.40599	0.68475	0.999979
WBGene00021640	WBGene00021640	53.8262	0.0337453	0.178926	0.523074	0.600923	0.999979
WBGene00004978	spg-7	5607.86	-0.0129562	0.0739766	-0.190609	0.848832	0.999979
WBGene00220165	WBGene00220165	71.5151	0.0155092	0.172943	0.222384	0.824015	0.999979
WBGene00021641	WBGene00021641	33.7377	0.0243223	0.181617	0.453093	0.650482	0.999979
WBGene00021638	WBGene00021638	887.854	0.0232537	0.1102	0.260384	0.794567	0.999979
WBGene00000794	crn-1	1034.53	-0.0522807	0.108405	-0.591898	0.553919	0.999979
WBGene00021643	ccep-290	593.462	-0.121121	0.136408	-1.22813	0.219397	0.809149
WBGene00021637	WBGene00021637	871.754	0.122061	0.12463	1.26638	0.205378	0.786663
WBGene00021644	WBGene00021644	1911.65	0.0182029	0.0909528	0.205417	0.837247	0.999979
WBGene00021636	pcaf-1	812.888	0.0104901	0.112963	0.112945	0.910074	0.999979
WBGene00021645	WBGene00021645	2910.4	0.0817494	0.0854677	1.0795	0.280363	0.891916
WBGene00021653	WBGene00021653	14.5746	-0.00131252	0.184152	-0.0408699	0.9674	0.999979
WBGene00220167	Y47G6A.38	4.31741	0.0166289	0.188002	0.876958	0.380509	NA
WBGene00021635	WBGene00021635	2451.39	0.00734064	0.0877603	0.10876	0.913393	0.999979
WBGene00004389	rnp-6	2468.06	0.0526924	0.0869172	0.711495	0.476778	0.999979
WBGene00021634	rde-10	768.441	0.0716669	0.11965	0.767261	0.442926	0.998165
WBGene00021646	WBGene00021646	774.179	0.157209	0.129961	1.57087	0.116213	0.585576
WBGene00021651	miro-3	19.9306	0.0284677	0.186332	0.70919	0.478207	0.999979
WBGene00021647	WBGene00021647	830.618	0.0713583	0.119531	0.769466	0.441617	0.997712
WBGene00045399	WBGene00045399	13.8555	-0.0253677	0.186844	-0.716734	0.473538	0.999979
WBGene00003060	lpd-3	3172.28	0.0164097	0.0812562	0.228111	0.81956	0.999979
WBGene00021652		3745.63	-0.0107026	0.0787129	-0.15029	0.880536	0.999979
WBGene00021633	WBGene00021633	5.17319	0.0046405	0.186519	0.197662	0.84331	NA
WBGene00044436	WBGene00044436	12.5799	-0.0318744	0.188665	-0.940836	0.346789	0.94913
WBGene00021648	mis-12	277.651	0.00450028	0.143297	0.0464255	0.962971	0.999979
WBGene00021649	WBGene00021649	22.0023	-0.0185473	0.18411	-0.453479	0.650204	0.999979
WBGene00002144	inx-22	28.4225	0.0357596	0.18543	0.713616	0.475465	0.999979
WBGene00002143	inx-21	67.6531	-0.0295705	0.175259	-0.429393	0.667638	0.999979
WBGene00021650	WBGene00021650	2.89768	0.00957391	0.187535	0.593245	0.553017	NA
WBGene00044437	WBGene00044437	100.437	0.0206094	0.167571	0.263158	0.792429	0.999979
WBGene00000284	cah-6	1875.64	0.0547559	0.0923196	0.660367	0.509018	0.999979
WBGene00020902	jmjc-1	3568.31	-0.0781393	0.0814703	-1.06912	0.285015	0.896189
WBGene00020901	WBGene00020901	245.523	-0.037449	0.14987	-0.406199	0.684597	0.999979
WBGene00020900	WBGene00020900	13.0462	0.00593039	0.184579	0.165975	0.868177	0.999979
WBGene00000368	ccb-1	3090.05	0.0326588	0.0819994	0.445952	0.655632	0.999979
WBGene00000628	col-51	11.9015	0.0247779	0.187217	0.740001	0.4593	0.999979
WBGene00020903	acd-5	237.573	0.161931	0.193287	1.47639	0.13984	0.647242
WBGene00004890	smp-2	1245.48	0.215265	0.11636	2.24233	0.0249404	0.211389
WBGene00001501	ftn-2	10529.8	-0.0239111	0.0682919	-0.382717	0.701929	0.999979
WBGene00004272	rab-8	1493.32	-0.0419357	0.0986641	-0.49998	0.617089	0.999979
WBGene00017025	WBGene00017025	1179.78	0.0619518	0.104691	0.72325	0.469527	0.999979
WBGene00017026	ipla-4	6.41956	-0.00810265	0.186774	-0.40056	0.688744	NA
WBGene00003418	msh-2	1090.7	-0.0106397	0.104179	-0.107087	0.91472	0.999979
WBGene00002042	hus-1	118.083	0.0166591	0.164195	0.203266	0.838927	0.999979
WBGene00219678	linc-9	28.5861	0.0172326	0.181792	0.344811	0.730236	0.999979
WBGene00017651	WBGene00017651	122.75	-0.0137027	0.163528	-0.17249	0.863052	0.999979
WBGene00017650	WBGene00017650	31.2761	-0.0534312	0.190865	-1.04146	0.297662	0.908138
WBGene00003040	lin-59	9761.42	0.0837917	0.0699103	1.28172	0.199941	0.779873
WBGene00001601	glh-4	134.197	0.00768374	0.161005	0.0904478	0.927931	0.999979
WBGene00020467	WBGene00020467	24.5404	0.00195694	0.181642	0.0385205	0.969273	0.999979
WBGene00004147	larp-5	5843.81	0.0688347	0.0748089	1.00319	0.31577	0.924683
WBGene00020466	sld-2	120.374	0.0146462	0.164053	0.177896	0.858805	0.999979
WBGene00021175	math-46	14.7931	0.0181739	0.185305	0.487272	0.626065	0.999979
WBGene00002135	inx-13	12015.2	0.131219	0.070657	2.09499	0.0361714	0.277224
WBGene00002134	inx-12	11309	0.0915725	0.0700421	1.48527	0.137472	0.642584
WBGene00022815	asic-1	268.53	0.0425082	0.14761	0.451558	0.651587	0.999979
WBGene00194702	WBGene00194702	6.34885	-0.0258797	0.189124	-1.13103	0.258043	NA
WBGene00016324	acs-24	186.634	0.180785	0.220309	1.6178	0.105705	0.554906
WBGene00004368	ric-19	344.93	0.148923	0.16757	1.38526	0.165974	0.710087
WBGene00016323	pmlr-1	607.257	0.0219489	0.123073	0.234319	0.814737	0.999979
WBGene00016321	tppp-1	2019.97	0.222485	0.10448	2.49433	0.0126196	0.128231
WBGene00004425	rpl-13	58389.1	-0.0942635	0.0643168	-1.47735	0.139583	0.646921
WBGene00004217	ptr-2	856.208	-0.518607	0.142704	-4.18215	2.88772e-05	0.000741941
WBGene00016325	WBGene00016325	589.66	0.0497671	0.124135	0.527542	0.597817	0.999979
WBGene00016320	WBGene00016320	5.28231	-0.00286022	0.186497	-0.133938	0.893452	NA
WBGene00006751	unc-11	5238.67	0.0479894	0.0756965	0.694296	0.487497	0.999979
WBGene00016326	ubr-1	5702.51	-0.0562445	0.0741212	-0.824944	0.409403	0.991117
WBGene00003797	npp-11	3384.84	-0.0874254	0.0832496	-1.17454	0.24018	0.840082
WBGene00006833	unc-108	11018.1	-0.290066	0.0777025	-4.03559	5.44642e-05	0.00130928
WBGene00018765	mpc-2	2103.9	-0.207917	0.0985655	-2.4108	0.0159176	0.153686
WBGene00044423	WBGene00044423	64.6447	-0.000308011	0.172955	-0.00721259	0.994245	0.999979
WBGene00023065	F53F10.6	3.13361	0.0139575	0.187905	0.832388	0.40519	NA
WBGene00018764	azin-1	12675.3	-0.0729417	0.0700861	-1.10012	0.271282	0.883146
WBGene00018763	WBGene00018763	261.064	-0.0569125	0.151637	-0.605256	0.545009	0.999979
WBGene00020187	gsp-4	11.4358	0.00899175	0.185144	0.267797	0.788856	0.999979
WBGene00020188	WBGene00020188	141.827	-0.0520114	0.166738	-0.607041	0.543824	0.999979
WBGene00020192	WBGene00020192	963.965	0.0301911	0.111396	0.33559	0.73718	0.999979
WBGene00020189	tfbm-1	276.845	-0.0171397	0.14434	-0.187516	0.851256	0.999979
WBGene00020190	guk-1	1821.59	-0.11931	0.098777	-1.39514	0.162973	0.703031
WBGene00001832	hcp-4	990.526	0.0387559	0.108155	0.436391	0.662553	0.999979
WBGene00020185	pgk-1	5954.53	0.15369	0.0774198	2.19129	0.0284308	0.232374
WBGene00000764	coq-4	267.39	0.0733375	0.154601	0.760302	0.447074	0.999979
WBGene00020191	clec-53	352.156	0.072617	0.144778	0.744294	0.456699	0.999979
WBGene00020184	uba-5	1563.38	-0.109671	0.100556	-1.28623	0.198363	0.776466
WBGene00020193	WBGene00020193	147.238	0.0436266	0.165267	0.511922	0.608706	0.999979
WBGene00016837	syf-1	2577.7	0.00361448	0.0850357	0.0387093	0.969122	0.999979
WBGene00016836	WBGene00016836	1420.12	0.0575797	0.100991	0.678238	0.497621	0.999979
WBGene00000013	abf-2	15.5157	-0.0332911	0.188168	-0.880534	0.37857	0.972331
WBGene00000012	abf-1	7.34622	0.0051	0.186203	0.205562	0.837133	NA
WBGene00016838	WBGene00016838	1231.48	0.0649368	0.104281	0.751906	0.452108	0.999979
WBGene00016835	WBGene00016835	8.62805	0.0014821	0.185709	0.0497039	0.960358	NA
WBGene00001430	fkb-5	1502.08	-0.0568653	0.104373	-0.656066	0.511782	0.999979
WBGene00016840	WBGene00016840	206.54	-0.0141118	0.151403	-0.159734	0.873091	0.999979
WBGene00016841	magu-3	759.423	0.0590764	0.117191	0.639293	0.522633	0.999979
WBGene00003950	pbs-4	2123.34	-0.158901	0.0970992	-1.88555	0.0593562	0.388507
WBGene00020625	mrrf-1	207.807	0.0565329	0.159015	0.614711	0.538745	0.999979
WBGene00077599	WBGene00077599	12.5838	0.0139939	0.185317	0.401765	0.687857	0.999979
WBGene00020626	WBGene00020626	373.121	-0.359164	0.207805	-2.54202	0.0110214	0.115517
WBGene00020627	WBGene00020627	19.9837	0.0106126	0.183476	0.255141	0.798614	0.999979
WBGene00020628	WBGene00020628	1706.44	0.0102223	0.0933155	0.124584	0.900853	0.999979
WBGene00020629	WBGene00020629	578.378	0.025005	0.12302	0.26701	0.789462	0.999979
WBGene00020652	egg-4	12.2217	-0.000319694	0.184801	-0.011928	0.990483	0.999979
WBGene00003072	lrp-2	7228.42	-0.0989112	0.0739296	-1.47637	0.139845	0.647242
WBGene00017909	WBGene00017909	239.53	0.0565595	0.153551	0.600614	0.548097	0.999979
WBGene00000197	aars-2	8203.92	-0.329142	0.0762429	-4.584	4.56172e-06	0.000141119
WBGene00000779	cpn-3	11033.3	0.159062	0.0742172	2.3309	0.0197588	0.180079
WBGene00017908	WBGene00017908	805.538	0.0187121	0.112846	0.21396	0.830578	0.999979
WBGene00006805	unc-73	12990.4	0.036291	0.0701495	0.597189	0.550381	0.999979
WBGene00018868	F55C7.2	13.6207	0.0267594	0.18713	0.746042	0.455642	0.999979
WBGene00006820	unc-89	48430.7	0.0685994	0.075985	0.975366	0.329379	0.935245
WBGene00015631	clec-89	139.511	0.0350771	0.163091	0.414412	0.678572	0.999979
WBGene00219830	WBGene00219830	4.37221	-0.00666201	0.18692	-0.342267	0.73215	NA
WBGene00016066	acd-2	196.223	0.179326	0.214228	1.5964	0.1104	0.569391
WBGene00016064	acd-1	28.4657	0.0554975	0.192229	1.0975	0.272422	0.884126
WBGene00016063	delm-2	18.4595	0.075887	0.206352	1.83403	0.0666494	0.417424
WBGene00000867	cyb-2.2	20.3529	0.000241571	0.182738	0.00164885	0.998684	0.999979
WBGene00019254	WBGene00019254	13.4835	-0.00938433	0.184766	-0.272774	0.785027	0.999979
WBGene00019253	WBGene00019253	4.39689	-0.00226811	0.186652	-0.108005	0.913992	NA
WBGene00003029	lin-44	378.675	0.0316784	0.135964	0.33475	0.737814	0.999979
WBGene00002696	let-504	1635.3	0.0416492	0.0949562	0.507537	0.611778	0.999979
WBGene00017085	srrt-1	3598.72	-0.0394211	0.0801148	-0.539327	0.589661	0.999979
WBGene00017087	dph-6	214.277	-0.0387182	0.153728	-0.430858	0.666571	0.999979
WBGene00017088	akir-1	3816.01	0.118381	0.0817238	1.59107	0.111594	0.572284
WBGene00017084	gclm-1	979.269	0.102096	0.115634	1.12275	0.261545	0.872746
WBGene00017089	poml-2	100.542	0.348205	0.458349	2.28042	0.0225828	0.197606
WBGene00077701	poml-3	251.816	0.0814195	0.157971	0.838101	0.401974	0.987555
WBGene00020040	WBGene00020040	630.418	-1.44116	0.160338	-9.30434	1.34821e-20	2.08537e-18
WBGene00020039	WBGene00020039	438.253	-1.36101	0.187896	-7.62955	2.35565e-14	2.15012e-12
WBGene00020032	WBGene00020032	2.60994	-0.00482218	0.187353	-0.352563	0.724416	NA
WBGene00020033	WBGene00020033	663.688	-0.715352	0.159628	-5.01025	5.43584e-07	2.02036e-05
WBGene00020034	WBGene00020034	13.9335	-0.0124873	0.184816	-0.34888	0.727179	0.999979
WBGene00002137	inx-15	1749.58	0.0569246	0.0953853	0.722883	0.469752	0.999979
WBGene00002138	inx-16	1867.71	0.0499168	0.0930127	0.618847	0.536017	0.999979
WBGene00002139	inx-17	973.258	0.0771394	0.114337	0.842965	0.399248	0.985761
WBGene00020035	egg-5	16.0147	-0.0191938	0.185286	-0.519376	0.603499	0.999979
WBGene00020036	WBGene00020036	2859.19	-0.0181992	0.0831763	-0.252219	0.800871	0.999979
WBGene00020037	mrps-6	1263.76	0.0117522	0.100309	0.147471	0.88276	0.999979
WBGene00004464	rpn-8	2723.07	-0.126522	0.0887191	-1.61824	0.105611	0.554603
WBGene00044929	WBGene00044929	2.64238	-0.000479303	0.187163	-0.0299963	0.97607	NA
WBGene00020038	WBGene00020038	1769.28	-0.00534292	0.0924128	-0.0627831	0.949939	0.999979
WBGene00020031	suco-1	2290.63	-0.220998	0.216501	-1.82056	0.0686738	0.42489
WBGene00020030	kel-20	503.864	-0.0326254	0.127738	-0.34811	0.727758	0.999979
WBGene00004093	ppw-1	242.097	-0.06112	0.154078	-0.651791	0.514536	0.999979
WBGene00015975	cas-2	178.746	-0.065919	0.164427	-0.726938	0.467264	0.999979
WBGene00015974	snrp-40.2	63.4889	-0.00480567	0.173364	-0.0745544	0.940569	0.999979
WBGene00015973		13.8317	-0.0345693	0.189175	-1.00043	0.317104	0.925813
WBGene00015972	WBGene00015972	1031.67	-0.178598	0.123163	-1.82422	0.0681195	0.423317
WBGene00001985	hop-1	27.9872	0.00863032	0.181091	0.172272	0.863223	0.999979
WBGene00015971	swsn-2.2	854.001	0.0394628	0.112236	0.442833	0.657887	0.999979
WBGene00015976	melo-2	244.077	-0.00937139	0.146901	-0.104039	0.917139	0.999979
WBGene00003516	nab-1	2504.82	0.0159373	0.0871956	0.188931	0.850147	0.999979
WBGene00016605	WBGene00016605	6.84253	-0.00772563	0.186289	-0.306667	0.759096	NA
WBGene00003584	ndx-7	507.395	0.0532707	0.129407	0.559246	0.575994	0.999979
WBGene00016606	exoc-7	997.837	0.0197049	0.106683	0.251742	0.80124	0.999979
WBGene00007001	tufm-2	1905.98	-0.144098	0.0976372	-1.71896	0.0856213	0.490138
WBGene00016608	cogc-5	848.512	-0.114302	0.120014	-1.20615	0.22776	0.81997
WBGene00016609	WBGene00016609	269.435	-0.033158	0.146113	-0.358203	0.720191	0.999979
WBGene00016603	met-1	4083.61	-0.00853019	0.0783302	-0.0593962	0.952636	0.999979
WBGene00016602	mus-81	366.111	-0.0268772	0.137228	-0.287528	0.773708	0.999979
WBGene00016607	WBGene00016607	2071.82	-0.0834709	0.0933144	-1.03466	0.300827	0.911506
WBGene00000382	cdc-6	820.11	0.0421139	0.114646	0.461865	0.644178	0.999979
WBGene00016601	acin-1	2509.95	-0.016597	0.0858039	-0.214288	0.830322	0.999979
WBGene00219754	linc-85	12.1465	-0.015003	0.185651	-0.456077	0.648335	0.999979
WBGene00021629	scpl-3	2547.33	0.168696	0.0917472	2.08477	0.0370906	0.28215
WBGene00021628	WBGene00021628	3011.38	-0.0568349	0.0832057	-0.718012	0.47275	0.999979
WBGene00000140	anc-1	9672.47	-0.134967	0.16765	-1.27196	0.203386	0.784693
WBGene00000045	acr-6	36.8566	0.0294416	0.182031	0.533944	0.59338	0.999979
WBGene00022834	WBGene00022834	49.2476	-0.0123124	0.177238	-0.2107	0.833121	0.999979
WBGene00022832	pdp-1	972.334	0.104304	0.116382	1.12113	0.262231	0.873325
WBGene00022835	WBGene00022835	809.566	-0.0542364	0.114673	-0.595475	0.551526	0.999979
WBGene00003061	lpd-5	2184.27	0.039515	0.0894871	0.467708	0.639993	0.999979
WBGene00022831	cec-10	1481.64	0.00247555	0.0967801	0.0277219	0.977884	0.999979
WBGene00022836	WBGene00022836	949.285	0.011438	0.109725	0.126982	0.898954	0.999979
WBGene00022830	WBGene00022830	522.668	0.0306637	0.128027	0.324555	0.745518	0.999979
WBGene00000962	dhc-1	22502.8	-0.0855834	0.0655998	-1.3758	0.168885	0.717174
WBGene00015704	tiam-1	734.658	0.0405891	0.118364	0.438285	0.66118	0.999979
WBGene00016562	WBGene00016562	2549.74	0.246979	0.0947952	2.93983	0.00328392	0.0438419
WBGene00016563		468.406	0.0110299	0.129088	0.118221	0.905892	0.999979
WBGene00001231	eif-3.H	4727.01	-0.0926792	0.0779544	-1.31069	0.189963	0.75891
WBGene00000787	cps-6	973.799	0.00434066	0.107148	0.0382127	0.969518	0.999979
WBGene00016567	WBGene00016567	81.9138	-0.036414	0.17358	-0.495163	0.620485	0.999979
WBGene00016564	cmt-1	194.578	-0.0252864	0.153877	-0.285338	0.775385	0.999979
WBGene00016566	eri-7	518.237	0.137585	0.143929	1.34206	0.179576	0.739222
WBGene00016561	eri-6	741.787	0.173975	0.134241	1.69832	0.0894473	0.50338
WBGene00016565	sosi-1	322.536	0.0554999	0.144294	0.578682	0.562804	0.999979
WBGene00219721	linc-104	7.35542	0.00123603	0.185867	0.0416907	0.966745	NA
WBGene00020131	gcy-28	12139.6	-0.021644	0.0688446	-0.333365	0.738858	0.999979
WBGene00220054	T01A4.8	3.64613	-0.0143137	0.187854	-0.830642	0.406176	NA
WBGene00202349	T01A4.6	3.567	-0.00644961	0.187141	-0.377035	0.706148	NA
WBGene00022470	mrpl-19	1172.91	-0.029416	0.102672	-0.342567	0.731924	0.999979
WBGene00022471	rnf-145	623.65	0.0935483	0.13046	0.96071	0.336698	0.942914
WBGene00022472	nssp-3	223.349	0.0284486	0.151201	0.310127	0.756464	0.999979
WBGene00044754	WBGene00044754	20.6414	-0.085587	0.212216	-1.95969	0.0500322	0.347693
WBGene00022473	bet-1	3587.4	-0.000776689	0.0805631	-0.0134209	0.989292	0.999979
WBGene00022474	zig-9	448.927	0.203797	0.172141	1.77329	0.0761813	0.454446
WBGene00022469	WBGene00022469	345.966	0.0798725	0.148364	0.814107	0.415584	0.992811
WBGene00022467	WBGene00022467	3.424	0.00512534	0.187149	0.310296	0.756336	NA
WBGene00022475	WBGene00022475	542.542	0.0515568	0.127655	0.544963	0.585779	0.999979
WBGene00017010	WBGene00017010	973.451	0.0217395	0.107433	0.242816	0.808148	0.999979
WBGene00004113	pqn-24	1383.99	0.309572	0.119875	3.05529	0.0022484	0.0329157
WBGene00017009	idpp-10	68.3634	-0.0366061	0.176826	-0.532877	0.594119	0.999979
WBGene00000440	ceh-17	81.9847	0.0227981	0.171176	0.30522	0.760198	0.999979
WBGene00000629	col-52	3.02326	-0.00749282	0.187571	-0.675695	0.499235	NA
WBGene00017001	WBGene00017001	137.557	0.117801	0.194662	1.23994	0.214999	0.801625
WBGene00044421	nssp-4	229.013	0.0248242	0.149815	0.274313	0.783844	0.999979
WBGene00017002	WBGene00017002	196.26	-0.0201829	0.153644	-0.228308	0.819407	0.999979
WBGene00017003	tmem-39	873.066	-0.0235027	0.111462	-0.252437	0.800703	0.999979
WBGene00004479	rps-10	43786.8	-0.127853	0.0650127	-2.1029	0.0354743	0.272974
WBGene00004436	rpl-24	59021	-0.109035	0.0662463	-1.77481	0.0759297	0.453343
WBGene00017007	WBGene00017007	241.183	0.00339556	0.147143	0.0347181	0.972305	0.999979
WBGene00045048	nssp-5	70.8927	0.0710872	0.187623	0.964117	0.334987	0.941395
WBGene00017006		2.92659	-0.000852277	0.187136	-0.0568318	0.954679	NA
WBGene00017004	nrd-1	3257.89	0.0885453	0.082956	1.21557	0.224148	0.816211
WBGene00017011	eaf-1	463.367	0.0277945	0.130232	0.291673	0.770537	0.999979
WBGene00017005	WBGene00017005	109.244	0.00101592	0.165582	0.0101629	0.991891	0.999979
WBGene00016654	WBGene00016654	497.72	-0.0780421	0.135742	-0.808254	0.418944	0.993849
WBGene00016650	ubr-4	14164.6	-0.0815475	0.0675484	-1.26428	0.206129	0.787801
WBGene00016653	ssb-1	10708.1	-0.098882	0.0701623	-1.50198	0.133102	0.63141
WBGene00016655	acbp-1	3308.89	-0.0366315	0.0841705	-0.442337	0.658245	0.999979
WBGene00016652	got-2.1	160.187	0.0279001	0.158885	0.31902	0.749711	0.999979
WBGene00022466	WBGene00022466	916.455	0.0798298	0.113467	0.872736	0.382807	0.97569
WBGene00015008	lmd-2	186.481	0.0759213	0.166135	0.813783	0.415769	0.992811
WBGene00004415	rpl-4	120887	-0.114615	0.0636697	-1.92139	0.0546825	0.368347
WBGene00015011	WBGene00015011	251.421	0.0303424	0.147764	0.325624	0.744709	0.999979
WBGene00015009	WBGene00015009	1059.14	0.0600651	0.107309	0.677514	0.49808	0.999979
WBGene00015010	ptps-1	362.577	0.169774	0.171449	1.54137	0.123226	0.606351
WBGene00015007	ain-2	9183.18	0.0495611	0.0709181	0.750932	0.452693	0.999979
WBGene00206362	WBGene00206362	180.766	0.017803	0.154934	0.199375	0.841969	0.999979
WBGene00015006	WBGene00015006	2.93048	0.00640467	0.187436	0.390347	0.69628	NA
WBGene00006961	xnp-1	5028.1	0.0609173	0.0778337	0.851363	0.394568	0.981803
WBGene00006791	unc-57	4421.68	0.0133123	0.0764347	0.178855	0.858051	0.999979
WBGene00020212	WBGene00020212	16.1196	-0.0155909	0.184599	-0.407067	0.683959	0.999979
WBGene00219727	linc-39	4.74864	-0.0123258	0.187396	-0.648162	0.51688	NA
WBGene00007053	chd-7	20040.1	-0.000122347	0.065671	0.00178392	0.998577	0.999979
WBGene00219746	linc-91	26.8524	0.0231542	0.183323	0.48675	0.626436	0.999979
WBGene00021112	WBGene00021112	481.16	-0.0446417	0.131506	-0.472758	0.636386	0.999979
WBGene00021111	WBGene00021111	37.8331	-0.012895	0.179545	-0.241656	0.809047	0.999979
WBGene00021115	WBGene00021115	2.38781	0.0115613	0.187983	0.999044	0.317773	NA
WBGene00021109	WBGene00021109	2.67043	0.00255166	0.187169	0.148742	0.881757	NA
WBGene00015696	WBGene00015696	3.55745	0.0113926	0.187586	0.693787	0.487816	NA
WBGene00015695	ugt-26	1384.92	0.263958	0.116877	2.68863	0.00717464	0.0829201
WBGene00015694	ugt-27	11.6934	0.00669542	0.184933	0.196431	0.844273	0.999979
WBGene00015693	ugt-28	634.655	-0.0804206	0.130492	-0.840114	0.400844	0.98652
WBGene00015692	ugt-25	606.908	-0.456424	0.165036	-3.41336	0.000641677	0.0112426
WBGene00015697	mlst-8	311.164	0.0254692	0.141173	0.270726	0.786601	0.999979
WBGene00002694	let-502	3295.86	-0.0998617	0.0851823	-1.31727	0.187749	0.75475
WBGene00015691	viln-1	1255.86	0.0167904	0.101377	0.203465	0.838771	0.999979
WBGene00015698	kca-1	21.4934	-0.00501452	0.182528	-0.119005	0.905271	0.999979
WBGene00019769	kin-35	49.711	0.0347048	0.180055	0.553758	0.579744	0.999979
WBGene00019768	WBGene00019768	56.889	-0.00394824	0.174552	-0.0641026	0.948889	0.999979
WBGene00019767	rpa-2	1453.22	-0.181829	0.109756	-1.98871	0.0467335	0.333006
WBGene00019770	WBGene00019770	1595.59	-0.302945	0.110684	-3.17482	0.00149928	0.0230971
WBGene00019771	WBGene00019771	1179.69	0.0376608	0.103068	0.468119	0.6397	0.999979
WBGene00023067	rpl-41.1	1697.41	-0.0329629	0.0937142	-0.407006	0.684004	0.999979
WBGene00023068	rpl-41.2	23299	-0.0882119	0.0662497	-1.43203	0.152135	0.679744
WBGene00006984	zig-7	482.245	-0.107662	0.14288	-1.07251	0.283491	0.894106
WBGene00018798	gnrr-1	145.436	0.00216461	0.159247	0.026775	0.978639	0.999979
WBGene00018797	ept-1	1687.11	0.0522413	0.095109	0.630963	0.528065	0.999979
WBGene00019012	WBGene00019012	115.091	-0.0196137	0.165063	-0.246928	0.804964	0.999979
WBGene00019013	tofu-4	40.2891	0.00730732	0.178225	0.125523	0.90011	0.999979
WBGene00002034	htp-3	79.9652	0.0304106	0.173179	0.417983	0.67596	0.999979
WBGene00019011	WBGene00019011	609.331	0.0663251	0.125	0.699113	0.484482	0.999979
WBGene00019010	glo-2	123.6	0.0272057	0.164682	0.33154	0.740236	0.999979
WBGene00019009	clec-90	447.014	0.0185284	0.130168	0.195296	0.845161	0.999979
WBGene00019008	pdxk-1	841.618	0.285499	0.140075	2.57361	0.0100644	0.107774
WBGene00015303	rga-6	1571.07	0.00368187	0.0950027	0.0427968	0.965863	0.999979
WBGene00197505	C01F4.6	4.30856	0.0124345	0.187439	0.642606	0.52048	NA
WBGene00017795	WBGene00017795	807.858	0.0671979	0.116238	0.727998	0.466615	0.999979
WBGene00001592	glc-2	767.056	-0.0476104	0.115679	-0.526718	0.598389	0.999979
WBGene00017674	WBGene00017674	16.9232	0.0156172	0.184411	0.391811	0.695198	0.999979
WBGene00006774	unc-38	681.593	0.0759461	0.122681	0.803083	0.421927	0.993849
WBGene00017673	icmt-1	6.15226	-0.0134236	0.186986	-0.562486	0.573785	NA
WBGene00017672	WBGene00017672	8.33146	-0.0253708	0.188305	-0.912387	0.361565	NA
WBGene00017671	pgal-1	6168.66	-0.0593879	0.0764405	-0.853923	0.393148	0.981092
WBGene00017675	WBGene00017675	6966.24	-0.0645579	0.0762752	-0.9299	0.352423	0.952966
WBGene00017676	WBGene00017676	888.462	-0.0363118	0.110776	-0.403911	0.686279	0.999979
WBGene00002075	imb-1	3608.74	0.0225879	0.0801105	0.320754	0.748397	0.999979
WBGene00017886	mfsd-13.1	398.373	0.0304198	0.135246	0.321803	0.747602	0.999979
WBGene00017888	acl-11	432.733	0.0318379	0.132983	0.334919	0.737686	0.999979
WBGene00017885	dip-2	830.523	-0.0230739	0.111955	-0.257807	0.796556	0.999979
WBGene00017882		6204.95	0.0194749	0.0729832	0.291375	0.770764	0.999979
WBGene00017889	WBGene00017889	1519.62	0.0836687	0.0996221	0.990764	0.321801	0.927487
WBGene00017887	WBGene00017887	914.113	0.0415955	0.11027	0.467537	0.640115	0.999979
WBGene00001860	him-1	3466.08	0.0156539	0.0816558	0.20954	0.834026	0.999979
WBGene00044431	mzt-1	200.589	0.0286244	0.153461	0.314584	0.753077	0.999979
WBGene00021015	enu-3.3	34.0022	-0.0294641	0.182902	-0.566238	0.571232	0.999979
WBGene00021014	pid-4	63.2864	0.0302797	0.176365	0.447473	0.654533	0.999979
WBGene00000155	app-1	2784.28	0.0420512	0.0885739	0.547896	0.583763	0.999979
WBGene00021016	WBGene00021016	4.62484	-0.0185537	0.18813	-0.909876	0.362888	NA
WBGene00044432	WBGene00044432	4.05715	-0.0011674	0.186845	-0.0686614	0.945259	NA
WBGene00004900	snf-1	3017.69	-0.0295927	0.0825381	-0.399789	0.689312	0.999979
WBGene00195069	WBGene00195069	3.71015	0.0076401	0.18719	0.432211	0.665588	NA
WBGene00003906	paf-1	17.9283	-0.0016314	0.18324	-0.0434486	0.965344	0.999979
WBGene00021017	cil-7	163.318	-0.075997	0.170297	-0.840251	0.400768	0.98652
WBGene00001117	dyf-1	763.512	1.71106	0.149012	11.7476	7.26517e-32	2.78129e-29
WBGene00003221	mes-3	1767.14	0.123852	0.0980995	1.49145	0.135844	0.638089
WBGene00001050	dom-3	243.908	0.036199	0.149461	0.390747	0.695984	0.999979
WBGene00018792	WBGene00018792	2.84552	0.0116198	0.187696	0.703228	0.481914	NA
WBGene00006058	sst-20	5.17478	0.0191764	0.188176	0.943849	0.345247	NA
WBGene00018789	WBGene00018789	301.691	-0.00757959	0.141166	-0.0813685	0.935149	0.999979
WBGene00018791	WBGene00018791	94.0262	-0.0613602	0.178519	-0.783902	0.433098	0.997241
WBGene00003934	pat-10	21940.6	0.21927	0.0683848	3.43378	0.000595224	0.0105861
WBGene00016730	WBGene00016730	12.8545	0.00799942	0.184906	0.234277	0.81477	0.999979
WBGene00002979	lfe-2	2428.82	-0.0710746	0.0907214	-0.867011	0.385936	0.977589
WBGene00016729	WBGene00016729	9.05541	0.015077	0.186552	0.537568	0.590876	0.999979
WBGene00016731	WBGene00016731	140.109	-0.550258	0.380601	-2.69135	0.0071163	0.0823672
WBGene00016732	phat-1	314.096	-0.654929	0.227947	-3.64235	0.000270156	0.00530372
WBGene00198245	C46H11.12	3.2131	-0.0107739	0.187789	-0.906245	0.364806	NA
WBGene00016733	phat-2	432.03	-0.611923	0.193081	-3.8578	0.000114412	0.00248157
WBGene00016728	WBGene00016728	490.013	0.32542	0.181671	2.50394	0.012282	0.125466
WBGene00016734	WBGene00016734	592.673	0.0525573	0.125867	0.554964	0.57892	0.999979
WBGene00016735	fhod-1	2781.06	-0.188164	0.0945554	-2.26604	0.0234491	0.202124
WBGene00219654	linc-156	6.25571	-0.00724915	0.186578	-0.326014	0.744413	NA
WBGene00016258	vha-16	22295.1	0.157842	0.067244	2.52857	0.0114528	0.118728
WBGene00002213	kin-32	834.901	0.00578373	0.111633	0.0658622	0.947488	0.999979
WBGene00016259	WBGene00016259	65.3718	0.0122804	0.173262	0.177373	0.859215	0.999979
WBGene00022465	ift-20	140.173	2.1528	0.343792	6.73321	1.65959e-11	1.14474e-09
WBGene00004959	spe-5	34.748	0.0315196	0.182856	0.578378	0.563009	0.999979
WBGene00000502	chp-1	1424.69	0.0297273	0.0981831	0.355741	0.722035	0.999979
WBGene00003924	pas-3	2804.7	-0.201167	0.0923464	-2.49117	0.0127323	0.128863
WBGene00022460	use-1	341.38	0.0392425	0.139878	0.412271	0.680141	0.999979
WBGene00000001	aap-1	1067.46	0.0289211	0.10523	0.327285	0.743452	0.999979
WBGene00045212	WBGene00045212	83.7726	0.00976999	0.170743	0.133867	0.893508	0.999979
WBGene00022462	WBGene00022462	124.785	-0.0488978	0.168485	-0.586195	0.557744	0.999979
WBGene00022463	elpc-1	2668.49	-0.0193312	0.086832	-0.255172	0.79859	0.999979
WBGene00022459	WBGene00022459	1542.57	0.0218675	0.0957266	0.261663	0.793581	0.999979
WBGene00003132	mat-1	1955.67	-0.0138324	0.090219	-0.176076	0.860234	0.999979
WBGene00022458	prp-31	1797.87	-0.00163535	0.0924949	-0.017636	0.985929	0.999979
WBGene00022457	WBGene00022457	324.77	0.123565	0.161334	1.1916	0.233417	0.829499
WBGene00022456	pfkb-1.1	2189.54	-0.0407622	0.0887309	-0.476264	0.633886	0.999979
WBGene00003475	mtm-1	921.279	-0.0650472	0.113607	-0.718214	0.472625	0.999979
WBGene00022455	tyms-1	915.143	0.0225984	0.109169	0.253795	0.799654	0.999979
WBGene00006797	unc-63	656.894	0.142631	0.135071	1.41037	0.158429	0.693381
WBGene00022454	trf-2	9.30135	0.00798394	0.185772	0.274641	0.783592	0.999979
WBGene00004094	ppw-2	733.513	-0.00737542	0.120333	-0.0843021	0.932816	0.999979
WBGene00022464		2652.84	-0.0636404	0.0856202	-0.829238	0.40697	0.989352
WBGene00001833	hcp-6	2161.78	-0.0367992	0.0899571	-0.43805	0.66135	0.999979
WBGene00004955	spd-5	3150.16	-0.0372709	0.0830081	-0.50513	0.613468	0.999979
WBGene00003792	npp-6	3607.91	-0.0127753	0.0792536	-0.167348	0.867097	0.999979
WBGene00018909	slx-1	327.629	0.071798	0.146825	0.739361	0.459688	0.999979
WBGene00000272	bro-1	53.9831	-0.0220875	0.177109	-0.355479	0.722231	0.999979
WBGene00018908	fncm-1	263.02	-0.075666	0.15494	-0.786039	0.431845	0.997241
WBGene00016328	pde-5	261.743	-0.00118016	0.145858	-0.0140764	0.988769	0.999979
WBGene00016329	osr-1	273.866	0.0113198	0.144056	0.11951	0.904872	0.999979
WBGene00004771	sem-2	1693.86	-0.232565	0.108172	-2.53994	0.0110872	0.11588
WBGene00016330	WBGene00016330	920.099	-0.159853	0.124684	-1.63306	0.102456	0.545517
WBGene00016327	WBGene00016327	3.01794	-0.00021674	0.187003	-0.0144266	0.98849	NA
WBGene00015092	mrpl-47	1273.6	0.0733779	0.103666	0.852851	0.393742	0.981092
WBGene00002583	let-363	9142.07	0.0137999	0.0692221	0.205199	0.837417	0.999979
WBGene00015094	WBGene00015094	2.73093	0.00851425	0.187596	0.550293	0.582118	NA
WBGene00015091	vep-1	2329.67	0.00303326	0.0869317	0.0193782	0.984539	0.999979
WBGene00015095	WBGene00015095	160.053	0.0216749	0.158197	0.25334	0.800006	0.999979
WBGene00015096	WBGene00015096	338.205	-0.0795704	0.147522	-0.813853	0.415729	0.992811
WBGene00015312	WBGene00015312	23.8298	0.0240238	0.184042	0.522957	0.601004	0.999979
WBGene00000540	cln-3.2	447.596	0.0937318	0.140297	0.945035	0.344641	0.947371
WBGene00000965	dhs-1	664.132	-0.00366374	0.117909	-0.0412892	0.967065	0.999979
WBGene00001022	dnj-4	209.027	0.0235977	0.15195	0.25845	0.796059	0.999979
WBGene00001333	erm-1	15304.8	-0.0166866	0.0686713	-0.268454	0.78835	0.999979
WBGene00015313	hpo-32	139.115	0.0066952	0.160276	0.0777275	0.938045	0.999979
WBGene00002717	let-526	22638.6	-0.00933764	0.064579	-0.156659	0.875513	0.999979
WBGene00018596	WBGene00018596	2.30408	-0.00484888	0.187561	-0.516093	0.605789	NA
WBGene00018598	WBGene00018598	142.834	0.00973161	0.159772	0.113188	0.909881	0.999979
WBGene00018599	WBGene00018599	805.75	-0.076106	0.119377	-0.816653	0.414127	0.992666
WBGene00018595	fbxa-145	18.6931	0.0382357	0.188935	0.946207	0.344043	0.947371
WBGene00018594	aman-3	874.782	0.110491	0.11852	1.18129	0.237487	0.837556
WBGene00004965	spe-11	2.33069	0.00091774	0.187245	0.056271	0.955126	NA
WBGene00018601	WBGene00018601	5.33785	-0.00647365	0.186695	-0.303117	0.7618	NA
WBGene00195179	WBGene00195179	21.0156	-0.0303466	0.186145	-0.713583	0.475485	0.999979
WBGene00018600	WBGene00018600	17.8909	0.0286187	0.186502	0.712343	0.476253	0.999979
WBGene00018865	WBGene00018865	80.5943	-0.0377709	0.174148	-0.514948	0.606589	0.999979
WBGene00000150	apm-1	2595.91	-0.0587445	0.0863339	-0.787879	0.430768	0.997241
WBGene00018864	WBGene00018864	1568.44	-0.0267039	0.0959592	-0.314607	0.75306	0.999979
WBGene00018866	nath-10	5852.92	-0.0546399	0.0738357	-0.806647	0.41987	0.993849
WBGene00000966	dhs-2	205.246	0.0313808	0.153249	0.344503	0.730468	0.999979
WBGene00004087	ppk-1	4430.05	0.0946341	0.0784311	1.33471	0.181971	0.742738
WBGene00018863	WBGene00018863	371.292	0.0363162	0.138239	0.382678	0.701959	0.999979
WBGene00018867	zhp-1	8.50957	-0.00708262	0.185823	-0.254533	0.799084	NA
WBGene00018862	wago-2	189.711	-0.00735765	0.153874	-0.0857421	0.931671	0.999979
WBGene00004131	tent-5	11685.3	0.0966204	0.0692236	1.50321	0.132785	0.631081
WBGene00016041		8.53158	-0.0234641	0.18786	-0.829094	0.407051	NA
WBGene00016040	WBGene00016040	34.4809	-0.117663	0.234546	-2.0391	0.0414397	0.306998
WBGene00001491	frm-4	3840.65	0.197677	0.0845552	2.61593	0.00889859	0.098528
WBGene00000761	coq-1	1853.64	0.123497	0.0968324	1.46147	0.143888	0.658032
WBGene00016278	erp-44.1	3076.56	0.0442701	0.0824311	0.612367	0.540295	0.999979
WBGene00017855	utp-14	3204.39	-0.0438177	0.0825984	-0.585903	0.557941	0.999979
WBGene00017854	WBGene00017854	42.0571	0.0576388	0.189598	0.974219	0.329948	0.936245
WBGene00017853	WBGene00017853	3.10203	-0.000770331	0.186996	-0.0451077	0.964021	NA
WBGene00000230	atp-3	17750.3	0.036389	0.0656559	0.585975	0.557893	0.999979
WBGene00017852	WBGene00017852	2900.47	0.0127393	0.0830665	0.201233	0.840516	0.999979
WBGene00001067	dpy-5	6713.42	-0.385957	0.0869955	-4.78509	1.70908e-06	5.73927e-05
WBGene00017858	WBGene00017858	692.146	-0.0493566	0.120166	-0.531945	0.594764	0.999979
WBGene00017851	WBGene00017851	6.6655	-0.0178034	0.187407	-0.710417	0.477446	NA
WBGene00017860	F27C1.13	32.7459	0.0254931	0.182439	0.494739	0.620784	0.999979
WBGene00219918	F27C1.18	10.7262	-0.00480399	0.185233	-0.16001	0.872873	0.999979
WBGene00001859	hil-8	3.27359	-0.00304883	0.186982	-0.16891	0.865867	NA
WBGene00020263	let-355	2384.98	-0.0934496	0.0891253	-1.19464	0.232226	0.827186
WBGene00015635	WBGene00015635	1717.78	-0.120662	0.102753	-1.39511	0.162983	0.703031
WBGene00004431	rpl-19	52288.8	-0.112044	0.0642123	-1.8237	0.068197	0.423317
WBGene00015636	C09D4.6	2.55635	-0.0007062	0.187127	-0.0449385	0.964156	NA
WBGene00015634	WBGene00015634	7.86901	-0.0146226	0.186679	-0.540442	0.588892	NA
WBGene00015633	WBGene00015633	110.973	-0.0666306	0.17657	-0.804794	0.420939	0.993849
WBGene00015632	WBGene00015632	1599.18	-0.06335	0.0988968	-0.750064	0.453216	0.999979
WBGene00019076	mrpl-24	1134.4	-0.0219893	0.10339	-0.256084	0.797886	0.999979
WBGene00019077	zipt-11	762.292	-0.0123165	0.114441	-0.139158	0.889325	0.999979
WBGene00019078		3.28473	-0.00643685	0.187565	-0.675632	0.499274	NA
WBGene00019079	rpa-4	180.2	0.054187	0.161172	0.597675	0.550057	0.999979
WBGene00019075	WBGene00019075	467.701	0.0382957	0.131645	0.402887	0.687031	0.999979
WBGene00185086	WBGene00185086	73.2576	-0.00823004	0.171714	-0.121359	0.903407	0.999979
WBGene00194697	WBGene00194697	2.59325	0.000541747	0.187432	0.032931	0.97373	NA
WBGene00019080	WBGene00019080	8.9875	-0.00921155	0.185887	-0.325219	0.745015	0.999979
WBGene00019074	cpd-1	1899.74	-0.0249618	0.0917511	-0.25014	0.802479	0.999979
WBGene00019081	WBGene00019081	9.4232	0.00931639	0.185686	0.306423	0.759282	0.999979
WBGene00019082	pup-3	64.2159	-0.0462765	0.179852	-0.665252	0.505889	0.999979
WBGene00006594	tom-1	4571.5	0.0269334	0.0778689	0.372582	0.709459	0.999979
WBGene00019693	ostd-1	4646.81	-0.12147	0.07896	-1.70145	0.0888581	0.501864
WBGene00197900	M01A10.7	10.0132	0.030305	0.189542	1.19344	0.232697	0.828479
WBGene00019692	fubl-4	82.5415	-0.00881802	0.169918	-0.123606	0.901628	0.999979
WBGene00019713	pqn-52	3153.09	0.0262405	0.0816676	0.359946	0.718888	0.999979
WBGene00000474	cey-3	128.343	-0.0275152	0.16372	-0.333954	0.738414	0.999979
WBGene00019712	rmh-1	76.0407	0.024976	0.172706	0.346876	0.728684	0.999979
WBGene00002225	klp-15	162.845	0.0280362	0.158503	0.319799	0.749121	0.999979
WBGene00019711	ctnb-1	1045.66	0.0553456	0.108034	0.622001	0.533941	0.999979
WBGene00019710	WBGene00019710	237.272	0.00697105	0.148347	0.0745333	0.940586	0.999979
WBGene00006508	tns-1	5350.74	-0.027394	0.0744406	-0.400899	0.688494	0.999979
WBGene00006456		387.256	0.0248244	0.13471	0.262099	0.793245	0.999979
WBGene00044422		39.6483	-0.0166379	0.179139	-0.297412	0.766152	0.999979
WBGene00006726	ubl-5	480.438	-0.0755248	0.134381	-0.781827	0.434316	0.997264
WBGene00006919	vha-10	21102	0.145602	0.0686726	2.33072	0.0197684	0.180079
WBGene00018512	trpp-8	3566.61	0.0452765	0.0803525	0.62415	0.532529	0.999979
WBGene00045082	F46F11.12	3.3935	-0.00204606	0.186949	-0.116793	0.907024	NA
WBGene00018509	xrep-4	1599.35	0.218044	0.108266	2.3776	0.0174259	0.16482
WBGene00000473	cey-2	169.057	0.00694081	0.155968	0.0788872	0.937122	0.999979
WBGene00018510	WBGene00018510	107.577	-0.0646533	0.1771	-0.794992	0.426618	0.994731
WBGene00018513	trmt-10C.1	136.59	-0.120969	0.19729	-1.27646	0.201792	0.782885
WBGene00018511	WBGene00018511	195.643	-0.167448	0.207325	-1.5313	0.125694	0.61341
WBGene00018508	WBGene00018508	3289.72	-0.351697	0.0903811	-4.27279	1.93039e-05	0.000519509
WBGene00044616	WBGene00044616	6.72615	0.00556843	0.186189	0.214831	0.829899	NA
WBGene00000630	col-53	226.659	0.164096	0.196952	1.49059	0.136069	0.638954
WBGene00018890	WBGene00018890	3157.1	0.00262448	0.0818389	0.034924	0.97214	0.999979
WBGene00018891	WBGene00018891	3911.64	-0.0115357	0.0786312	-0.16367	0.86999	0.999979
WBGene00018892	cir-1	1628.99	0.0696109	0.0969482	0.828878	0.407173	0.989462
WBGene00018893	wdr-12	2164.98	0.0334802	0.0885049	0.43652	0.662459	0.999979
WBGene00018894	mff-2	251.46	0.0705894	0.155376	0.736296	0.461551	0.999979
WBGene00004224	ptr-10	486.112	-0.0178519	0.128606	-0.197001	0.843827	0.999979
WBGene00018896	WBGene00018896	48.3724	0.0753668	0.198588	1.29042	0.196906	0.773529
WBGene00018897	zipt-2.4	951.8	-0.016463	0.109455	-0.184835	0.853358	0.999979
WBGene00020558	WBGene00020558	600.108	0.029149	0.123296	0.31091	0.755869	0.999979
WBGene00001039	dnj-21	437.541	0.00744047	0.130311	0.0789355	0.937084	0.999979
WBGene00020557	aprt-1	1766.77	0.0614074	0.0971903	0.725835	0.46794	0.999979
WBGene00006776	unc-40	5011.7	0.0774252	0.0768426	1.10392	0.269628	0.882029
WBGene00003793	npp-7	8815.09	0.0106763	0.0695517	0.159582	0.87321	0.999979
WBGene00020556	pamn-1	989.591	0.183361	0.122896	1.91571	0.0554016	0.37209
WBGene00002989	lim-7	755.682	0.0122072	0.114743	0.134894	0.892696	0.999979
WBGene00199010	C04F1.4	5.74938	0.0116025	0.186949	0.506873	0.612244	NA
WBGene00015442	WBGene00015442	47.19	-0.0292549	0.179783	-0.492894	0.622088	0.999979
WBGene00004505	rpt-5	3086.07	-0.102747	0.0851889	-1.35555	0.175242	0.7302
WBGene00044305	rad-8	619.591	0.0456568	0.123525	0.484441	0.628073	0.999979
WBGene00000493	che-14	328.244	-0.244796	0.201704	-1.9622	0.0497388	0.346519
WBGene00018995	ccpp-1	1553.66	0.0513872	0.0991146	0.631538	0.527689	0.999979
WBGene00045483	oxy-5	1495.85	0.0832483	0.099482	0.97856	0.327797	0.934291
WBGene00020694	dhhc-11	59.8019	0.0294875	0.177547	0.453986	0.649839	0.999979
WBGene00020693	lron-8	568.406	-0.0200527	0.122916	-0.214486	0.830168	0.999979
WBGene00001856	hil-5	345.207	-0.0743256	0.146543	-0.767768	0.442625	0.997712
WBGene00004393	rnt-1	238.625	0.0401448	0.150476	0.432429	0.66543	0.999979
WBGene00000772	cpb-3	100.369	-0.0355028	0.170497	-0.461159	0.644684	0.999979
WBGene00001600	glh-3	80.1191	-0.00598528	0.170125	-0.0855355	0.931836	0.999979
WBGene00003472	mtk-1	2409.51	-1.21195	0.0981548	-12.5716	3.02625e-36	1.5447e-33
WBGene00015175	srz-4	4.28618	-0.0093538	0.187195	-0.512015	0.60864	NA
WBGene00015176	vps-51	853.954	0.0426624	0.112165	0.480283	0.631026	0.999979
WBGene00003020	lin-35	1327.63	-0.05675	0.100812	-0.666179	0.505297	0.999979
WBGene00016332	WBGene00016332	982.032	0.0356145	0.108147	0.400845	0.688535	0.999979
WBGene00001973	hmg-3	136.1	-0.0926471	0.182316	-1.02974	0.303132	0.913722
WBGene00003601	nhr-2	19.3184	-0.0503954	0.192889	-1.2138	0.224826	0.816786
WBGene00016333	WBGene00016333	5215.65	-0.153015	0.0785337	-2.15154	0.0314333	0.250653
WBGene00016331	obr-4	1908.58	-0.106769	0.0951696	-1.30251	0.192742	0.76423
WBGene00018002	twk-47	92.1356	0.0969751	0.196118	1.17889	0.238444	0.838606
WBGene00000631	col-54	447.086	-0.186379	0.165449	-1.66948	0.0950226	0.523411
WBGene00018005	nlp-62	210.542	0.381554	0.2843	2.39937	0.0164234	0.15748
WBGene00018006	gpaa-1	753.001	0.00946095	0.115766	0.104189	0.91702	0.999979
WBGene00018009	dhhc-3	443.183	-0.0227824	0.130583	-0.242114	0.808692	0.999979
WBGene00018007	WBGene00018007	1757.43	0.00928656	0.0964703	0.111045	0.911581	0.999979
WBGene00018008	vpr-1	4500.54	-0.0268238	0.0764347	-0.368749	0.712315	0.999979
WBGene00016421	cdc-7	126.344	-0.0301343	0.164957	-0.369492	0.711761	0.999979
WBGene00016422	noah-1	14273.6	-0.0848718	0.0716322	-1.27885	0.200951	0.781004
WBGene00003996	pgp-2	3140.38	0.308247	0.0937999	3.63233	0.000280878	0.00546516
WBGene00016420	WBGene00016420	4.81649	0.0110033	0.187661	0.892359	0.3722	NA
WBGene00016419	tyr-4	3808.87	0.916728	0.0879903	10.6349	2.04988e-26	5.06287e-24
WBGene00004109	stam-1	1327.85	-0.084096	0.102774	-0.974683	0.329718	0.936034
WBGene00016418	hpo-27	3446.59	-0.185847	0.0862011	-2.41897	0.0155645	0.151615
WBGene00015028	WBGene00015028	45.4147	0.00827082	0.177283	0.136766	0.891216	0.999979
WBGene00015029	WBGene00015029	306.372	0.000760563	0.140819	0.00770612	0.993851	0.999979
WBGene00000099	air-2	438.09	-0.0647202	0.135695	-0.669813	0.502977	0.999979
WBGene00001676	gpa-14	196.418	0.102017	0.17389	1.04555	0.295769	0.905953
WBGene00015030	WBGene00015030	4.22871	-0.00652146	0.187008	-0.357571	0.720664	NA
WBGene00015027	WBGene00015027	114.733	0.12341	0.205235	1.33574	0.181635	0.742484
WBGene00015033	WBGene00015033	30.3654	-0.00888943	0.180584	-0.178518	0.858316	0.999979
WBGene00000232	avr-14	1497.71	0.0355637	0.097163	0.426154	0.669995	0.999979
WBGene00015504	simr-1	210.182	0.03723	0.153572	0.406854	0.684115	0.999979
WBGene00015502		27.9864	0.00753141	0.181879	0.161891	0.871392	0.999979
WBGene00015501	WBGene00015501	1391.18	-0.143827	0.106847	-1.61434	0.106453	0.557391
WBGene00004803	sir-2.4	170.727	0.0228392	0.157861	0.260401	0.794554	0.999979
WBGene00006823	unc-94	5110.23	0.0252821	0.0843558	0.333473	0.738778	0.999979
WBGene00044414	WBGene00044414	12.4122	0.0168137	0.185707	0.4867	0.626471	0.999979
WBGene00015505	WBGene00015505	20.578	0.0426675	0.189732	0.996425	0.319044	0.926691
WBGene00004380	rnf-1	64.502	-0.0206018	0.176442	-0.33161	0.740184	0.999979
WBGene00015499	ints-1	1854.01	-0.0635067	0.0932374	-0.785721	0.432031	0.997241
WBGene00219778	B0025.7	76.5239	-0.0449234	0.177216	-0.624591	0.532239	0.999979
WBGene00000814	csn-2	1909.31	0.00478405	0.0908447	0.0563982	0.955025	0.999979
WBGene00194700	WBGene00194700	4.05183	0.00447409	0.186833	0.221088	0.825024	NA
WBGene00015001	WBGene00015001	489.935	0.070934	0.133178	0.729565	0.465656	0.999979
WBGene00006932	vps-34	2602.11	0.000562546	0.0849527	0.0463149	0.963059	0.999979
WBGene00016155	WBGene00016155	65.7559	0.0281123	0.1753	0.407857	0.683378	0.999979
WBGene00006492	let-391	403.939	0.000459584	0.132592	0.00459999	0.99633	0.999979
WBGene00016154	szy-5	1128.74	0.0617456	0.108129	0.694169	0.487576	0.999979
WBGene00000429	ceh-2	60.6864	0.0401146	0.179611	0.608228	0.543036	0.999979
WBGene00016156	ari-1.3	546.928	-0.522247	0.174806	-3.65354	0.00025865	0.00511584
WBGene00016157	ari-1.2	989.564	-0.00992013	0.106912	-0.117679	0.906322	0.999979
WBGene00016158	ari-1.1	1618.82	-0.31309	0.114917	-3.18637	0.00144072	0.0222846
WBGene00016159	pigo-1	541.658	-0.00511164	0.124016	-0.0565693	0.954888	0.999979
WBGene00023409	mbd-2	393.395	-0.00209657	0.136122	-0.0243742	0.980554	0.999979
WBGene00022749	WBGene00022749	1595.04	0.00379743	0.0995035	0.0644456	0.948615	0.999979
WBGene00022750	tres-1	1996.27	0.00409606	0.0903871	0.0485913	0.961245	0.999979
WBGene00001819	haf-9	9897.93	0.00254745	0.0695257	0.046782	0.962687	0.999979
WBGene00022752	WBGene00022752	17.3842	-0.03589	0.188411	-0.902276	0.36691	0.961413
WBGene00220243	ZK484.11	3.27518	0.0111678	0.187533	0.632239	0.527231	NA
WBGene00022748	oaz-1	19226.4	-0.115227	0.0733025	-1.71344	0.0866322	0.49364
WBGene00044611	WBGene00044611	16.7666	-0.0275392	0.186817	-0.746913	0.455116	0.999979
WBGene00020842	nmrk-1	474.805	0.110309	0.142611	1.09594	0.273104	0.884504
WBGene00020843	nse-1	422.852	0.103402	0.145519	1.02804	0.303931	0.913722
WBGene00020839	usp-5	2363.88	-0.0407055	0.0869933	-0.526549	0.598507	0.999979
WBGene00020838	trak-1	5505.05	0.114649	0.0763613	1.64682	0.0995955	0.535923
WBGene00003878	pept-3	1270.14	0.0319102	0.100757	0.385136	0.700136	0.999979
WBGene00020379	WBGene00020379	3421.82	-0.295343	0.088961	-3.65915	0.000253056	0.00501948
WBGene00020380	WBGene00020380	4.39387	-0.0123746	0.18736	-0.616394	0.537634	NA
WBGene00020381	WBGene00020381	7.54898	-0.0162788	0.187063	-0.6363	0.524581	NA
WBGene00201901	T09B4.19	4.59363	0.00265726	0.186647	0.12231	0.902654	NA
WBGene00020382	WBGene00020382	7229.72	-0.0339143	0.0715014	-0.513132	0.607859	0.999979
WBGene00020378	WBGene00020378	151.982	-0.0218711	0.160005	-0.25949	0.795257	0.999979
WBGene00020377	WBGene00020377	75.82	0.0552188	0.180197	0.752809	0.451565	0.999979
WBGene00020383	tin-44	3241.51	0.0473471	0.081527	0.63739	0.523871	0.999979
WBGene00000500	chn-1	716.999	0.0318262	0.118075	0.344216	0.730684	0.999979
WBGene00020376	WBGene00020376	365.4	0.0132069	0.136508	0.139085	0.889383	0.999979
WBGene00020375	pigv-1	670.532	-0.123915	0.133394	-1.24728	0.212293	0.797539
WBGene00020259	wshc-5	1233.1	-0.0514924	0.102842	-0.597623	0.550091	0.999979
WBGene00020260	WBGene00020260	265.477	0.012169	0.145954	0.127999	0.89815	0.999979
WBGene00020261	vet-1	8.3091	0.00507354	0.18578	0.177192	0.859358	NA
WBGene00020258	WBGene00020258	608.795	0.117325	0.133016	1.16021	0.245963	0.848593
WBGene00020347	ech-1.2	8163.19	-0.0455761	0.0705056	-0.700882	0.483377	0.999979
WBGene00020348	mrpl-23	806.631	-0.0364027	0.113403	-0.409708	0.68202	0.999979
WBGene00001497	fars-1	3765.62	-0.088981	0.0814962	-1.21419	0.224677	0.816439
WBGene00206356	WBGene00206356	3.88171	0.00229041	0.18681	0.111839	0.910951	NA
WBGene00020346	rbm-5	3329.97	0.0204288	0.0809937	0.277134	0.781677	0.999979
WBGene00004486	rps-17	22745.5	-0.0742775	0.068265	-1.15823	0.24677	0.849262
WBGene00020349	WBGene00020349	20.1329	0.00999826	0.183156	0.233753	0.815177	0.999979
WBGene00020345	WBGene00020345	47.2588	-0.063803	0.19054	-1.01579	0.309728	0.91827
WBGene00020344		8.96124	-0.0253364	0.18817	-0.890509	0.373193	0.967446
WBGene00000633	col-56	21.0085	-0.0133445	0.18316	-0.310274	0.756352	0.999979
WBGene00016751	WBGene00016751	1549.87	-0.0584013	0.0981805	-0.682811	0.494726	0.999979
WBGene00005000	spp-15	154.641	-0.372593	0.342062	-2.31848	0.0204232	0.184074
WBGene00000583	cof-2	277.459	0.128551	0.170148	1.23317	0.217512	0.804877
WBGene00016754	cebp-2	548.349	0.0787963	0.13022	0.81472	0.415232	0.992811
WBGene00003059	lpd-2	1306.62	-0.0301806	0.0999497	-0.356943	0.721135	0.999979
WBGene00016750	let-611	1210.38	-0.0284881	0.10361	-0.331054	0.740603	0.999979
WBGene00016749	WBGene00016749	3490.05	0.177812	0.0858786	2.32475	0.0200855	0.181779
WBGene00195455	C48E7.12	4.74319	0.0184871	0.188068	0.876407	0.380809	NA
WBGene00015687	chdp-1	7691.34	-0.0783351	0.0719664	-1.18563	0.235769	0.834649
WBGene00199670	C10G11.14	4.85317	0.00105576	0.186537	0.0239225	0.980914	NA
WBGene00015686	WBGene00015686	481.447	0.0743172	0.134096	0.766108	0.443612	0.998563
WBGene00004068	pnk-1	1597.38	0.242323	0.108926	2.61091	0.00903013	0.099768
WBGene00005272	srh-49	6.44739	-0.0256267	0.189184	-1.1671	0.243171	NA
WBGene00005274	srh-51	4.3364	-0.00776446	0.186936	-0.378971	0.704709	NA
WBGene00005273	srh-50	12.6391	-0.00901518	0.184928	-0.267197	0.789317	0.999979
WBGene00000634	col-58	139.309	0.0118108	0.161146	0.14024	0.88847	0.999979
WBGene00005171	srg-14	15.0125	0.00867121	0.184591	0.242973	0.808026	0.999979
WBGene00002073	ima-2	2464.33	-0.147513	0.0922151	-1.82914	0.0673784	0.420252
WBGene00017816	hrpk-1	3933.89	-0.0465841	0.078567	-0.66074	0.508779	0.999979
WBGene00002601	let-381	168.587	0.0548299	0.162989	0.61131	0.540995	0.999979
WBGene00017815	WBGene00017815	3.36157	-0.00253503	0.186959	-0.137272	0.890816	NA
WBGene00000254	bli-4	6004.4	0.0156065	0.07335	0.235824	0.81357	0.999979
WBGene00200715	K04F10.8	89.9113	0.00195182	0.168889	0.0232169	0.981477	0.999979
WBGene00220006	K04F10.9	74.7558	-0.0158259	0.171782	-0.225736	0.821407	0.999979
WBGene00003499	rde-3	106.624	0.0048397	0.165399	0.0587904	0.953119	0.999979
WBGene00019396	WBGene00019396	446.527	-0.0025811	0.130815	-0.0301257	0.975967	0.999979
WBGene00019395	WBGene00019395	187.235	-0.00361549	0.153807	-0.0432952	0.965466	0.999979
WBGene00019394	WBGene00019394	311.533	0.0271711	0.146492	0.297113	0.76638	0.999979
WBGene00019399	WBGene00019399	1056.3	-0.0389561	0.10626	-0.443753	0.657221	0.999979
WBGene00022586	WBGene00022586	10.8859	0.0211137	0.18681	0.659737	0.509422	0.999979
WBGene00001596	gld-2	6243.14	-0.0124691	0.0726115	-0.185552	0.852796	0.999979
WBGene00022592	klu-2	1944.02	0.0434214	0.0911816	0.533781	0.593493	0.999979
WBGene00022591	cuti-1	422.972	0.0186134	0.132171	0.193834	0.846306	0.999979
WBGene00004721	san-1	242.909	-0.0101743	0.147628	-0.113237	0.909843	0.999979
WBGene00022593	WBGene00022593	1355.93	-0.0889327	0.103243	-1.0276	0.30414	0.913722
WBGene00019993	rbx-2	271.333	0.0898621	0.158368	0.911855	0.361845	0.959109
WBGene00018156	ncbp-1	2960.89	-0.0424353	0.0836916	-0.524208	0.600134	0.999979
WBGene00018157	lron-6	179.133	0.128011	0.18954	1.27529	0.202207	0.7835
WBGene00018158	comp-1	2.87479	-0.012327	0.187923	-0.910224	0.362704	NA
WBGene00004924	snt-4	8164.98	-0.0640377	0.070837	-1.01374	0.310708	0.919533
WBGene00020742	WBGene00020742	1652.48	-0.0496926	0.0950114	-0.600406	0.548236	0.999979
WBGene00003798	npp-12	6188.83	-0.0313139	0.0727757	-0.467662	0.640026	0.999979
WBGene00020743	mam-8	159.305	-0.128088	0.195177	-1.29361	0.195801	0.771367
WBGene00004273	rab-10	2824.65	-0.0754659	0.0855247	-0.979186	0.327488	0.934034
WBGene00019432	knl-2	1446.85	-0.0324203	0.0977124	-0.388504	0.697643	0.999979
WBGene00019433	acdh-3	3005.28	-0.0271069	0.0822997	-0.367365	0.713347	0.999979
WBGene00019431	WBGene00019431	3.04491	-0.0097158	0.187436	-0.561272	0.574612	NA
WBGene00000386	cdc-25.1	327.184	0.0305943	0.140196	0.32296	0.746726	0.999979
WBGene00019429	uad-2	274.395	-0.038861	0.148137	-0.420547	0.674086	0.999979
WBGene00019434	nmtn-1	898.394	0.118023	0.119242	1.24919	0.211596	0.796852
WBGene00016945	sulp-1	392.856	-0.120326	0.152435	-1.17179	0.24128	0.84239
WBGene00000937	dbr-1	648.746	-0.04878	0.121	-0.524753	0.599755	0.999979
WBGene00007018	mdt-18	391.499	-0.0901007	0.14706	-0.908011	0.363872	0.959928
WBGene00016944	uri-1	780.775	-0.00939763	0.113905	-0.120945	0.903734	0.999979
WBGene00016943	acdh-1	20787.5	-0.374746	0.0754662	-5.27912	1.29802e-07	5.43076e-06
WBGene00016942	WBGene00016942	400.219	-0.0938207	0.144538	-0.954012	0.340078	0.945764
WBGene00001627	gly-2	372.007	0.0789857	0.144897	0.799639	0.42392	0.994493
WBGene00016947	WBGene00016947	76.4105	0.00547372	0.171105	0.0746385	0.940502	0.999979
WBGene00001599	glh-2	110.186	-0.00501612	0.164972	-0.0637988	0.94913	0.999979
WBGene00000483	che-1	4.84769	-0.00854937	0.187052	-0.449338	0.653188	NA
WBGene00020415	WBGene00020415	45.2197	0.0832354	0.201822	1.32032	0.186728	0.754051
WBGene00020417	nuo-2	3692.34	0.0812833	0.0806155	1.11639	0.264256	0.875653
WBGene00020413	cpg-22	428.801	-0.0243481	0.131621	-0.260877	0.794187	0.999979
WBGene00020418	WBGene00020418	50.2366	-0.0305744	0.179113	-0.495058	0.620559	0.999979
WBGene00020412	WBGene00020412	421.164	-0.0273208	0.133046	-0.291114	0.770964	0.999979
WBGene00020411	WBGene00020411	201.401	0.0347927	0.154583	0.383627	0.701255	0.999979
WBGene00020419	acdh-4	31.1736	-0.0245611	0.183057	-0.512489	0.608309	0.999979
WBGene00019005	WBGene00019005	1241.48	0.0626509	0.103649	0.73438	0.462717	0.999979
WBGene00019006	spg-20	876.453	0.250468	0.13729	2.32803	0.0199103	0.180825
WBGene00019007	ucr-11	2801.18	0.0653344	0.0859848	0.829872	0.406611	0.989268
WBGene00000896	dad-1	2266.99	-0.101429	0.0934636	-1.24102	0.214598	0.800716
WBGene00006607	tre-1	2059.41	-0.100213	0.092711	-1.20902	0.226654	0.819609
WBGene00019004	xpg-1	579.006	0.0315164	0.123699	0.336144	0.736762	0.999979
WBGene00019003	tmed-3	1340.85	-0.0734833	0.101836	-0.855909	0.392048	0.980887
WBGene00000236	bag-1	458.158	-0.0386336	0.131348	-0.411719	0.680545	0.999979
WBGene00003184	mei-2	20.0731	-0.0189931	0.184264	-0.460053	0.645478	0.999979
WBGene00019002	syp-6	98.5874	-0.0301785	0.169198	-0.390717	0.696006	0.999979
WBGene00019001	ipgm-1	9578.76	0.204803	0.0731619	3.04211	0.00234922	0.0338735
WBGene00002783	let-607	11611.2	0.137713	0.0718895	2.05092	0.0402746	0.300491
WBGene00006624	try-6	27.7947	-0.00970967	0.181311	-0.203579	0.838682	0.999979
WBGene00018582	WBGene00018582	234.09	-0.0789279	0.16305	-0.840541	0.400605	0.98652
WBGene00018581		956.59	0.0193793	0.10782	0.224226	0.822581	0.999979
WBGene00017067		187.331	0.0596628	0.161853	0.654257	0.512946	0.999979
WBGene00017066	maco-1	3857.02	0.0412305	0.0790158	0.579939	0.561956	0.999979
WBGene00017065	WBGene00017065	3870.6	0.0233812	0.08088	0.358843	0.719713	0.999979
WBGene00006645	tsp-19	6.85766	0.0124282	0.186891	0.530386	0.595844	NA
WBGene00017068	WBGene00017068	204.406	-0.585893	0.289238	-3.01056	0.0026077	0.0366345
WBGene00000050	acr-11	94.1811	-0.0193379	0.168796	-0.258	0.796407	0.999979
WBGene00017064	ppfr-2	1049.71	0.0682134	0.109743	0.761101	0.446597	0.999979
WBGene00044610	WBGene00044610	7.5869	-0.000530771	0.185826	-0.0228807	0.981745	NA
WBGene00017063	mctp-1	839.14	0.10136	0.118741	1.08329	0.278682	0.891681
WBGene00006625	try-7	3.04421	0.0176268	0.188594	1.23233	0.217827	NA
WBGene00022633	WBGene00022633	772.134	-0.0121673	0.114402	-0.140269	0.888447	0.999979
WBGene00022632	WBGene00022632	10.3201	-0.00835881	0.185431	-0.272718	0.78507	0.999979
WBGene00022634	WBGene00022634	11.6333	-0.0113186	0.185313	-0.345353	0.729829	0.999979
WBGene00022631	nekl-2	243.914	0.00120659	0.147561	0.0111852	0.991076	0.999979
WBGene00022635	WBGene00022635	1322.75	-0.0615671	0.102096	-0.726858	0.467313	0.999979
WBGene00015908	WBGene00015908	14.134	0.0233771	0.186383	0.64754	0.517282	0.999979
WBGene00020712	ckr-1	293.535	0.0513635	0.1463	0.538313	0.590361	0.999979
WBGene00020713	WBGene00020713	4.50954	0.00297043	0.18664	0.134466	0.893034	NA
WBGene00020714	WBGene00020714	247.297	0.0344691	0.148654	0.370622	0.710919	0.999979
WBGene00020711	rmd-5	53.9344	0.876834	0.719641	2.80183	0.00508129	0.0630039
WBGene00020710	WBGene00020710	2116.04	-0.256072	0.10142	-2.88087	0.00396575	0.0512266
WBGene00020709	WBGene00020709	738.448	0.0119619	0.115542	0.154567	0.877163	0.999979
WBGene00020933	WBGene00020933	706.292	0.027065	0.118935	0.295299	0.767766	0.999979
WBGene00003170	mec-6	215.036	0.0248104	0.152224	0.274504	0.783698	0.999979
WBGene00002258	lbp-6	8935.17	0.137897	0.0745691	1.99942	0.0455625	0.326701
WBGene00007057	ant-1.2	13.9909	0.029601	0.187686	0.81842	0.413117	0.992324
WBGene00002257	lbp-5	1384.79	0.2674	0.11632	2.73314	0.00627336	0.0746998
WBGene00004883	smg-5	345.508	0.191592	0.18065	1.66752	0.0954114	0.524797
WBGene00020932	dhod-1	2328.97	0.0616774	0.092119	0.747952	0.454489	0.999979
WBGene00020931	cytb-5.2	3795.58	0.28607	0.0876641	3.58701	0.000334492	0.00636759
WBGene00020937	WBGene00020937	182.315	-0.0388652	0.157385	-0.435561	0.663155	0.999979
WBGene00006773	unc-37	2049.32	-0.0306153	0.0918887	-0.383193	0.701577	0.999979
WBGene00020935	fnci-1	1500.59	-0.0167193	0.0962101	-0.204543	0.837929	0.999979
WBGene00020936	hrpf-1	1454.04	0.0339525	0.0975385	0.404216	0.686054	0.999979
WBGene00001682	gpc-2	4700.36	0.0212265	0.0775558	0.316982	0.751257	0.999979
WBGene00017240	calu-2	593.27	0.1427	0.14033	1.3634	0.172757	0.725349
WBGene00017239	WBGene00017239	78.0894	-0.00220096	0.170601	-0.0308622	0.975379	0.999979
WBGene00006819	unc-87	27516.9	0.199064	0.0675795	3.15141	0.00162484	0.0247345
WBGene00219882	F08B6.7	5.03004	-0.00657589	0.186701	-0.303202	0.761736	NA
WBGene00004111	pqn-21	2129.99	0.0396088	0.089014	0.505099	0.613489	0.999979
WBGene00000871	cye-1	449.502	-0.0484861	0.132521	-0.510754	0.609523	0.999979
WBGene00016491	acdh-5	4.02471	-0.00729551	0.187051	-0.386893	0.698835	NA
WBGene00016492	etfm-1	91.4172	-0.0255105	0.169938	-0.339936	0.733904	0.999979
WBGene00016493	rplp-2.1	25218.6	-0.122825	0.0667169	-1.98046	0.0476514	0.336726
WBGene00004110	pqn-20	6368.99	0.0112844	0.0740905	0.17153	0.863807	0.999979
WBGene00016494	WBGene00016494	1805.5	0.038631	0.0954857	0.478742	0.632122	0.999979
WBGene00017098	WBGene00017098	2722.39	-0.122689	0.0879895	-1.54345	0.122721	0.604838
WBGene00019324	WBGene00019324	3185.46	0.118988	0.0862888	1.55303	0.120416	0.597514
WBGene00006740	ulp-5	41.2493	0.0292574	0.181029	0.509202	0.61061	0.999979
WBGene00019323	teg-4	4128.76	-0.0769152	0.0808122	-1.06131	0.288547	0.898817
WBGene00004778	ser-3	727.159	0.063923	0.11931	0.685149	0.49325	0.999979
WBGene00220000	K02F2.11	12.7376	0.0140616	0.185383	0.4092	0.682393	0.999979
WBGene00019322	ahcy-1	131597	-0.153465	0.0638815	-2.59155	0.00955453	0.103912
WBGene00001056	dpf-3	3688.5	-0.000327566	0.0792047	-0.00565444	0.995488	0.999979
WBGene00001075	dpy-14	319.071	-1.35145	0.792793	-3.15718	0.00159304	0.0243455
WBGene00019247	syp-4	57.1675	-0.0492062	0.182661	-0.750381	0.453025	0.999979
WBGene00019246	rpb-5	2593.19	-0.0140057	0.0849184	-0.186537	0.852024	0.999979
WBGene00019245	sacy-1	1034.33	-0.0208552	0.10751	-0.252604	0.800574	0.999979
WBGene00001598	glh-1	909.005	-0.0564951	0.11643	-0.615348	0.538325	0.999979
WBGene00219733	linc-53	5.28569	-0.00702026	0.186682	-0.316118	0.751913	NA
WBGene00044898	let-383	131.327	0.0510804	0.168066	0.60246	0.546868	0.999979
WBGene00020660	T21G5.2	97.1355	0.0657237	0.179442	0.81907	0.412746	0.9919
WBGene00020661	smz-2	7.24047	0.00954937	0.186303	0.35729	0.720875	NA
WBGene00020659	WBGene00020659	2.67238	0.000886795	0.187091	0.0486803	0.961174	NA
WBGene00006423	asd-2	4108.14	-0.028972	0.0776746	-0.370933	0.710688	0.999979
WBGene00197432	T21G5.7	3.91631	0.0228178	0.189349	1.41736	0.156377	NA
WBGene00016742	WBGene00016742	3.67965	0.000718953	0.186828	0.033143	0.973561	NA
WBGene00004879	smg-1	5848.02	-0.0481971	0.0736961	-0.71553	0.474281	0.999979
WBGene00016741	haps-1	1071.85	0.0645864	0.107199	0.729651	0.465604	0.999979
WBGene00016740	WBGene00016740	537.336	0.13682	0.14218	1.33171	0.182954	0.745101
WBGene00016744	bbs-9	302.538	0.967667	0.227368	4.85931	1.17797e-06	4.03539e-05
WBGene00016746	WBGene00016746	1591.47	-0.0924303	0.0986328	-1.11231	0.266004	0.877682
WBGene00016745	WBGene00016745	61.654	-0.0170542	0.174514	-0.258738	0.795837	0.999979
WBGene00020399	hrpc-1	1319.84	-0.0752279	0.105322	-0.861177	0.389141	0.979343
WBGene00020398	cerk-1	1667.57	0.207095	0.1054	2.30714	0.0210471	0.18832
WBGene00020400	WBGene00020400	2.66706	0.00116892	0.187239	0.0782916	0.937596	NA
WBGene00020401	WBGene00020401	62.4635	0.00978001	0.173678	0.144459	0.885138	0.999979
WBGene00020402	WBGene00020402	715.963	0.128054	0.12855	1.30129	0.193158	0.765537
WBGene00020403	hrde-4	950.096	0.111225	0.117946	1.21726	0.223506	0.815279
WBGene00020397	pcbd-1	701.005	0.395906	0.154885	3.17493	0.00149873	0.0230971
WBGene00020404	WBGene00020404	94.6176	0.0448865	0.173638	0.580991	0.561247	0.999979
WBGene00016260	rege-1	1971.18	0.0993783	0.0943323	1.21419	0.224673	0.816439
WBGene00016261	WBGene00016261	630.189	0.0704572	0.128471	0.73864	0.460126	0.999979
WBGene00016262	WBGene00016262	150.837	0.0653946	0.168693	0.734899	0.462401	0.999979
WBGene00016263	WBGene00016263	25.0422	-0.0285263	0.184756	-0.621441	0.534309	0.999979
WBGene00016266	idhg-2	1704.07	0.343875	0.109051	3.58681	0.000334742	0.00636759
WBGene00016265	trhr-1	386.452	0.0820637	0.143504	0.833585	0.404515	0.988812
WBGene00016264	WBGene00016264	2623.81	0.0904794	0.0875017	1.19972	0.230249	0.823718
WBGene00010371	WBGene00010371	12.1416	0.019934	0.186521	0.625154	0.53187	0.999979
WBGene00010370	ctg-1	1383.39	0.162411	0.109875	1.76977	0.0767651	0.455968
WBGene00010369	chd-1	3498.36	0.145528	0.0843083	1.93154	0.0534165	0.362423
WBGene00003964	pdi-3	24519.9	-0.108567	0.0679818	-1.70945	0.0873674	0.496295
WBGene00201458	WBGene00201458	2.96543	0.0101825	0.187622	0.674934	0.499718	NA
WBGene00008852	ubql-1	6555.44	-0.0200603	0.0721402	-0.303496	0.761512	0.999979
WBGene00004773	sem-4	7972.26	0.140515	0.0733585	2.08502	0.0370673	0.28215
WBGene00044764	WBGene00044764	70.3819	-0.146137	0.243474	-1.72946	0.0837269	0.483399
WBGene00044988	W01A8.8	236.28	0.0384489	0.150882	0.418354	0.675689	0.999979
WBGene00012164	WBGene00012164	66.9139	0.0306975	0.175553	0.441837	0.658607	0.999979
WBGene00007024	plin-1	9354.73	0.0793561	0.130786	0.707708	0.479127	0.999979
WBGene00195257	WBGene00195257	7.87729	-0.00938006	0.186166	-0.347809	0.727984	NA
WBGene00012165	cutl-6	75.0288	0.0140442	0.172013	0.197606	0.843353	0.999979
WBGene00012166	nuo-6	3371.49	0.0172069	0.0808276	0.283845	0.776529	0.999979
WBGene00012167	tofu-5	429.994	0.0118368	0.13157	0.121515	0.903283	0.999979
WBGene00012168	WBGene00012168	131.425	0.0624704	0.171165	0.724077	0.469019	0.999979
WBGene00002198	kin-14	68.3798	0.0553865	0.182288	0.784306	0.432861	0.997241
WBGene00009050	mstr-1	11214	-0.497391	0.223378	-3.06967	0.00214295	0.0317461
WBGene00003815	nars-1	6321.67	-0.162169	0.0776387	-2.29757	0.0215861	0.191845
WBGene00009051	nduf-6	1726.51	0.0109308	0.0929461	0.133679	0.893656	0.999979
WBGene00004186	prpf-4	3465.31	0.0917398	0.0820634	1.2451	0.213095	0.797677
WBGene00044964	F22D6.16	3.56665	0.00811569	0.187196	0.438796	0.660809	NA
WBGene00009052	ekl-1	1161.12	-0.0419549	0.105665	-0.480576	0.630818	0.999979
WBGene00009055	WBGene00009055	21.5592	-0.00514156	0.182535	-0.122071	0.902842	0.999979
WBGene00043279	WBGene00043279	24.8865	0.00528681	0.181666	0.10989	0.912497	0.999979
WBGene00009054	WBGene00009054	60.9433	0.0170775	0.175108	0.258525	0.796002	0.999979
WBGene00009056	WBGene00009056	227.948	-1.06494	0.258876	-4.74236	2.11239e-06	6.94143e-05
WBGene00000636	col-60	6.76038	-0.00840886	0.186493	-0.358329	0.720097	NA
WBGene00001643	gly-18	218.233	0.0891955	0.168769	0.937713	0.348392	0.950714
WBGene00001644	gly-19	237.092	0.0636293	0.155532	0.671917	0.501636	0.999979
WBGene00010740	WBGene00010740	114.27	-0.964643	0.389983	-3.45816	0.000543875	0.00977506
WBGene00220018	WBGene00220018	7.35857	-0.0199193	0.187555	-0.758363	0.448234	NA
WBGene00001614	glr-3	132.526	0.0514996	0.169619	0.617049	0.537202	0.999979
WBGene00006753	unc-14	7956.58	0.0674742	0.0721487	1.00732	0.31378	0.922248
WBGene00006394	taf-11.2	52.9352	0.0250758	0.177503	0.394763	0.693018	0.999979
WBGene00010738	WBGene00010738	4713.29	-0.203782	0.0838179	-2.70316	0.0068683	0.0802857
WBGene00220019	K10D3.10	822.832	-0.0441229	0.11515	-0.484524	0.628014	0.999979
WBGene00010427	hpo-11	2770.08	-0.152877	0.0932766	-1.88526	0.0593943	0.388511
WBGene00010645	fecl-1	1770.24	-0.0139841	0.0926467	-0.169744	0.865212	0.999979
WBGene00010641	crml-1	3130.34	-0.231617	0.0935319	-2.80805	0.00498432	0.0621032
WBGene00220010	K07G5.7	123.283	-0.0837674	0.182539	-0.979522	0.327322	0.933909
WBGene00006963	xpa-1	392.026	0.019565	0.134216	0.207353	0.835734	0.999979
WBGene00010642	mks-6	328.363	0.390708	0.223942	2.60616	0.00915643	0.100915
WBGene00010643	WBGene00010643	138.63	-0.118751	0.197374	-1.27056	0.203884	0.785229
WBGene00010644	WBGene00010644	279.995	0.00707734	0.143919	0.0745945	0.940537	0.999979
WBGene00010870	let-522	1407.69	-0.114978	0.109605	-1.27895	0.200914	0.781004
WBGene00010869	WBGene00010869	3.45399	-0.000344375	0.187037	-0.0295043	0.976462	NA
WBGene00010873	trpa-2	518.056	-0.00576957	0.128143	-0.0631857	0.949619	0.999979
WBGene00010871	WBGene00010871	211.589	0.14276	0.189237	1.35434	0.175626	0.731403
WBGene00010872	plag-15	305.118	-0.732759	0.229789	-3.92035	8.84189e-05	0.0019737
WBGene00001949	hlh-2	1150.78	-0.0342939	0.103371	-0.398496	0.690264	0.999979
WBGene00000637	col-61	99.3803	0.141031	0.224203	1.52385	0.127545	0.616151
WBGene00007252	mlt-2	331.884	-0.0160823	0.139599	-0.173876	0.861963	0.999979
WBGene00007253	WBGene00007253	81.5018	0.108853	0.206827	1.3421	0.179564	0.739222
WBGene00007254	WBGene00007254	272.771	-0.0169877	0.144237	-0.183996	0.854017	0.999979
WBGene00003622	nhr-23	1640.03	0.0665879	0.09604	0.799854	0.423795	0.994493
WBGene00007255	cnnm-4	72.1023	-0.0129707	0.172283	-0.188817	0.850236	0.999979
WBGene00007256	swsn-9	1625.9	0.00441614	0.0945541	0.0510088	0.959318	0.999979
WBGene00007257	WBGene00007257	354.209	0.0798438	0.148046	0.81364	0.415851	0.992811
WBGene00007258	hasp-1	417.73	0.0581935	0.139888	0.601352	0.547606	0.999979
WBGene00011062	WBGene00011062	27.976	-0.0303542	0.184325	-0.62327	0.533107	0.999979
WBGene00011061	wago-1	408.926	0.0358269	0.134004	0.377666	0.705679	0.999979
WBGene00000963	dhp-1	1559.14	-0.0686437	0.0976431	-0.820448	0.411961	0.9919
WBGene00011063	cpg-3	26.1204	-0.00571136	0.181371	-0.12349	0.901719	0.999979
WBGene00011065	WBGene00011065	45.1103	-0.0330777	0.180701	-0.553864	0.579672	0.999979
WBGene00011064	adsl-1	1979.45	0.0123035	0.0899595	0.152659	0.878667	0.999979
WBGene00003041	lin-61	1024.91	0.0637757	0.108448	0.709061	0.478287	0.999979
WBGene00000275	bub-1	1967.37	-0.0306051	0.090493	-0.389305	0.697051	0.999979
WBGene00011066	ztf-15	66.339	0.0211571	0.174031	0.306266	0.759402	0.999979
WBGene00002348	myo-1	51424.7	0.00640497	0.117425	0.0673587	0.946296	0.999979
WBGene00202365	F21C3.10	3.21647	-0.0122646	0.187671	-0.708404	0.478694	NA
WBGene00006656	twk-1	302.289	-0.0445858	0.144739	-0.475434	0.634478	0.999979
WBGene00009001	tyr-3	2.63885	-0.0118721	0.188011	-1.09227	0.274716	NA
WBGene00009002	hint-1	861.117	-0.108233	0.118682	-1.15567	0.247816	0.851699
WBGene00004324	rde-2	532.853	0.00971583	0.124582	0.102509	0.918353	0.999979
WBGene00009004	pfd-6	1168.21	-0.0125063	0.102313	-0.147109	0.883046	0.999979
WBGene00008762	ztf-2	1223.08	-0.0192926	0.102048	-0.194492	0.845791	0.999979
WBGene00005131	srd-53	105.722	-0.0118928	0.167085	-0.158072	0.8744	0.999979
WBGene00008770	WBGene00008770	178.541	-0.0321004	0.156963	-0.365887	0.71445	0.999979
WBGene00008763	BAH-4	67.1163	0.0129844	0.173352	0.192016	0.84773	0.999979
WBGene00008764	dylt-1	1810.87	-0.133846	0.0981936	-1.5913	0.111542	0.572284
WBGene00008765	ttx-7	1478.07	-0.0108131	0.0967474	-0.129747	0.896767	0.999979
WBGene00008766	WBGene00008766	278.757	0.0974702	0.159213	0.977126	0.328507	0.934455
WBGene00008767	WBGene00008767	1048.7	0.0662268	0.108896	0.748451	0.454188	0.999979
WBGene00008769	mrpl-13	832.405	0.0205259	0.11176	0.230346	0.817823	0.999979
WBGene00001136	eat-5	98.0736	-0.0256167	0.168928	-0.335688	0.737106	0.999979
WBGene00003236	mif-3	353.368	0.0343912	0.139231	0.362453	0.717014	0.999979
WBGene00008768	WBGene00008768	788.706	-0.132434	0.125316	-1.36311	0.172846	0.725349
WBGene00009915	WBGene00009915	3578.91	-0.0854773	0.0831716	-1.14805	0.250948	0.855849
WBGene00001680	gpb-2	1680.63	0.142355	0.10085	1.65204	0.098527	0.533425
WBGene00009916	WBGene00009916	76.2924	-0.0542958	0.179671	-0.740193	0.459183	0.999979
WBGene00219591	linc-149	14.7375	0.00697919	0.184218	0.185388	0.852925	0.999979
WBGene00009917	glb-18	801.488	0.0207848	0.113586	0.228148	0.819531	0.999979
WBGene00009918	gcsh-2	1597.64	0.0928468	0.099186	1.0999	0.271375	0.883146
WBGene00009919	kbrl-1	659.821	0.122254	0.136636	1.22232	0.221587	0.812927
WBGene00002136	inx-14	95.3358	0.0176557	0.168093	0.228886	0.818958	0.999979
WBGene00008541	spsp-1	2.41284	0.00395402	0.187257	0.250449	0.80224	NA
WBGene00008542	scav-6	642.943	0.316003	0.164732	2.56584	0.0102927	0.109364
WBGene00008543	WBGene00008543	257.909	0.0757041	0.156298	0.784538	0.432724	0.997241
WBGene00006306	sue-1	2658.9	0.0108701	0.0842399	0.0990556	0.921094	0.999979
WBGene00006754	unc-15	139590	0.133336	0.067372	2.13578	0.032697	0.257821
WBGene00007597	WBGene00007597	74.0988	0.139624	0.234125	1.63092	0.102907	0.546277
WBGene00000612	col-35	31.1415	0.0909515	0.212059	1.68444	0.0920975	0.511606
WBGene00004944	sol-1	902.471	0.0627569	0.112099	0.693377	0.488073	0.999979
WBGene00219817	C15A11.10	8.5787	-0.00119736	0.186167	-0.0561866	0.955193	NA
WBGene00007598	WBGene00007598	40.1218	-0.0204565	0.179882	-0.369175	0.711997	0.999979
WBGene00000638	col-62	4.04795	0.00309649	0.186802	0.152599	0.878714	NA
WBGene00007599	WBGene00007599	1186.7	0.0270666	0.102491	0.35436	0.723069	0.999979
WBGene00006752	unc-13	10164.2	0.014536	0.0684909	0.222021	0.824297	0.999979
WBGene00004958	spe-4	16.7992	-0.00496894	0.183727	-0.132025	0.894965	0.999979
WBGene00003074	lars-2	1269.42	-0.0667255	0.103119	-0.782346	0.434011	0.997264
WBGene00013994	WBGene00013994	2161.9	-0.0709849	0.0909088	-0.861952	0.388714	0.979331
WBGene00012136	WBGene00012136	2975.17	-0.113918	0.0901699	-1.44159	0.149418	0.673149
WBGene00198042	T28F4.7	8.71285	-0.0246253	0.188144	-0.894935	0.370822	NA
WBGene00012137	asic-2	131.694	-0.191498	0.251856	-1.74148	0.0815987	0.475646
WBGene00012138	WBGene00012138	7.06697	0.0121978	0.186588	0.463743	0.642832	NA
WBGene00012139	WBGene00012139	454.894	0.0154167	0.129448	0.164521	0.869321	0.999979
WBGene00012140	dap-1	2482.83	-0.826344	0.100927	-8.50083	1.88236e-17	2.30596e-15
WBGene00012141		95.7679	0.058647	0.176972	0.738854	0.459996	0.999979
WBGene00007042	pbrm-1	8157.08	-0.00841003	0.0701041	-0.130684	0.896026	0.999979
WBGene00007742	WBGene00007742	11.425	-0.000853856	0.185037	-0.0305276	0.975646	0.999979
WBGene00007740	WBGene00007740	3.78807	0.0176883	0.188312	1.02506	0.305336	NA
WBGene00007741	glb-8	236.676	0.131039	0.178424	1.26018	0.207603	0.790629
WBGene00077553	WBGene00077553	14.8304	0.015096	0.184883	0.402579	0.687258	0.999979
WBGene00007743	WBGene00007743	579.39	0.0233629	0.12254	0.24986	0.802696	0.999979
WBGene00001648	goa-1	16851	0.0448255	0.0666496	0.714854	0.474699	0.999979
WBGene00003552	nas-36	240.792	-0.278285	0.241579	-2.06774	0.0386647	0.291517
WBGene00007739	WBGene00007739	9.94953	0.000988628	0.185313	0.0286304	0.977159	0.999979
WBGene00000938	dcp-66	4218.33	-0.0880788	0.0788835	-1.23427	0.217102	0.804374
WBGene00012029	WBGene00012029	192.142	0.0366695	0.155725	0.406454	0.684409	0.999979
WBGene00000496	chs-1	112.115	-0.00380227	0.16503	-0.0473552	0.96223	0.999979
WBGene00012030	WBGene00012030	5097.37	-0.0510555	0.0755045	-0.740076	0.459254	0.999979
WBGene00012031	gpdh-3	5052.07	0.0481147	0.0768817	0.674405	0.500054	0.999979
WBGene00008411	mans-1	1396.13	-0.120069	0.10438	-1.37178	0.170131	0.719274
WBGene00008412	WBGene00008412	1365.74	-0.142569	0.109463	-1.56628	0.117283	0.58833
WBGene00008413	WBGene00008413	1366.89	0.0585487	0.10015	0.687532	0.491748	0.999979
WBGene00008414	ndub-7	1841.27	0.0167233	0.0917138	0.211318	0.832639	0.999979
WBGene00008415	mce-1	1113.79	0.290492	0.12911	2.75199	0.00592348	0.0715349
WBGene00008421	WBGene00008421	127.998	0.808383	0.368097	3.22472	0.00126097	0.0198655
WBGene00004178	prg-1	2457.55	0.020014	0.08578	0.232421	0.816211	0.999979
WBGene00008417	WBGene00008417	73.8421	0.0275186	0.173926	0.388521	0.697631	0.999979
WBGene00008420	WBGene00008420	176.929	-0.0698504	0.165685	-0.763569	0.445124	0.998563
WBGene00008418	WBGene00008418	363.719	-0.0126404	0.13688	-0.136478	0.891443	0.999979
WBGene00008419	wdr-23	5109.03	0.219606	0.0924539	2.66583	0.00767989	0.0880915
WBGene00000084	aex-1	354.629	0.0123695	0.136753	0.130055	0.896523	0.999979
WBGene00003071	lrp-1	14174.3	-0.0829568	0.0682917	-1.26495	0.205888	0.787707
WBGene00009254	capg-1	2902.21	-0.0288857	0.0837747	-0.358914	0.71966	0.999979
WBGene00009140	WBGene00009140	867.269	0.00224589	0.110491	0.0237114	0.981083	0.999979
WBGene00009141	ncbp-2	799.631	-0.00757007	0.114789	-0.0848829	0.932354	0.999979
WBGene00004508	rrf-1	1727.44	0.010058	0.0956706	0.0804776	0.935857	0.999979
WBGene00001214	ego-1	245.489	-0.168707	0.193495	-1.52	0.12851	0.619023
WBGene00009142	WBGene00009142	3258.88	-1.48871	0.23989	-6.66927	2.57088e-11	1.68239e-09
WBGene00009144	del-3	161.711	0.379785	0.357399	2.33559	0.0195124	0.178384
WBGene00009145	WBGene00009145	358.394	0.066333	0.142718	0.68566	0.492928	0.999979
WBGene00011975	golg-5	1692.94	0.00575018	0.0932709	0.122201	0.90274	0.999979
WBGene00011972	WBGene00011972	2321.07	-0.143096	0.0930675	-1.77082	0.076591	0.455825
WBGene00011970	rlbp-1	986.156	0.0252761	0.109025	0.278748	0.780438	0.999979
WBGene00011971	lron-9	1452.54	-0.0611999	0.0987273	-0.728908	0.466058	0.999979
WBGene00011969	WBGene00011969	443.146	-0.0128316	0.130284	-0.137804	0.890395	0.999979
WBGene00001595	gld-1	311.207	-0.0639285	0.14754	-0.664338	0.506474	0.999979
WBGene00011973	WBGene00011973	7.04373	0.000890217	0.186042	0.028779	0.977041	NA
WBGene00001647	gna-2	120.033	-0.00889202	0.163315	-0.111916	0.91089	0.999979
WBGene00011968	WBGene00011968	9.46867	0.0202427	0.187609	0.832053	0.405379	0.988812
WBGene00009187	etfa-1	5626.87	-0.0851634	0.0759699	-1.21118	0.225825	0.818087
WBGene00009188	lsy-22	1226.74	0.00169796	0.101124	0.0358199	0.971426	0.999979
WBGene00014746	WBGene00014746	20.2848	0.0130909	0.183288	0.302158	0.762532	0.999979
WBGene00009191	WBGene00009191	491.729	-0.0329504	0.12811	-0.351286	0.725374	0.999979
WBGene00009189	WBGene00009189	5809.21	0.0326866	0.0741982	0.479351	0.631689	0.999979
WBGene00006518	bckd-1B	3692.62	0.0285114	0.0804129	0.39443	0.693264	0.999979
WBGene00077543	WBGene00077543	21.9039	-0.0435272	0.189678	-0.999746	0.317433	0.926054
WBGene00009190	WBGene00009190	1112.79	0.0355811	0.105632	0.391954	0.695093	0.999979
WBGene00010291	WBGene00010291	376.078	-0.240417	0.191644	-1.96495	0.0494203	0.344929
WBGene00003818	nsf-1	4929.33	0.0764336	0.0780258	1.07764	0.281195	0.891916
WBGene00000079	adr-1	2445.77	-0.0377348	0.0865029	-0.506836	0.61227	0.999979
WBGene00077552	WBGene00077552	7.44763	-0.00944246	0.18629	-0.363551	0.716193	NA
WBGene00012151	smrn-1	82.7252	0.0723678	0.186159	0.951912	0.341142	0.945764
WBGene00008401	WBGene00008401	446.105	-0.263467	0.179601	-2.14375	0.032053	0.254183
WBGene00003746	nlp-8	2245.29	0.147655	0.0942748	1.79608	0.0724823	0.440891
WBGene00008398	WBGene00008398	592.345	-0.0633689	0.125588	-0.68865	0.491043	0.999979
WBGene00008399	WBGene00008399	162.037	-0.0297586	0.159043	-0.344357	0.730577	0.999979
WBGene00086551	WBGene00086551	54.6737	-0.028358	0.178051	-0.452457	0.65094	0.999979
WBGene00008400	drh-3	1103.16	-0.00054024	0.103947	-0.00784197	0.993743	0.999979
WBGene00009271	glna-3	462.425	-0.0698422	0.135825	-0.723777	0.469203	0.999979
WBGene00009270	WBGene00009270	144.507	0.00160343	0.159284	0.0170085	0.98643	0.999979
WBGene00009272	gras-1	246.495	0.0551573	0.153235	0.586621	0.557458	0.999979
WBGene00009276	WBGene00009276	948.235	0.0258693	0.109336	0.292102	0.770208	0.999979
WBGene00009277	WBGene00009277	626.942	0.135412	0.135435	1.34274	0.179358	0.739103
WBGene00009274	WBGene00009274	759.668	0.012817	0.114497	0.138462	0.889875	0.999979
WBGene00006386	taf-5	957.554	0.106304	0.114955	1.14987	0.250198	0.85556
WBGene00000163	apb-3	2637.17	0.0566313	0.0855217	0.70854	0.47861	0.999979
WBGene00011230	nud-2	3488	-0.295521	0.0981018	-3.39176	0.000694459	0.012057
WBGene00220041	R11A5.8	3.36688	-0.00668171	0.18724	-0.41855	0.675545	NA
WBGene00011231	WBGene00011231	56.2439	0.00534425	0.174906	0.0824422	0.934295	0.999979
WBGene00011232	pck-2	18221.7	0.00835679	0.0655508	0.0881291	0.929774	0.999979
WBGene00011234	R11A5.6	74.8627	0.0256205	0.173194	0.358267	0.720143	0.999979
WBGene00011235	suro-1	1415.56	-0.515403	0.118029	-4.82863	1.37475e-06	4.67814e-05
WBGene00010110	WBGene00010110	366.364	0.0201538	0.136214	0.212539	0.831686	0.999979
WBGene00010111	WBGene00010111	1053.53	-0.0271583	0.105526	-0.313022	0.754264	0.999979
WBGene00010112	nhr-191	2.52973	-0.00460745	0.187238	-0.28638	0.774587	NA
WBGene00006790	unc-55	64.1684	-0.152597	0.253895	-1.82208	0.0684434	0.423978
WBGene00010113	WBGene00010113	922.298	-0.304554	0.136155	-2.77991	0.00543733	0.0668233
WBGene00008991	WBGene00008991	119.366	0.0235108	0.164978	0.288155	0.773228	0.999979
WBGene00008990	smgl-1	2612.67	0.049301	0.0854233	0.641269	0.521348	0.999979
WBGene00003777	nmy-2	8988.42	-0.0553346	0.0699526	-0.854699	0.392718	0.981092
WBGene00011912	WBGene00011912	1173.05	-0.0152109	0.102633	-0.178353	0.858446	0.999979
WBGene00011913	glb-26	13.5624	-0.00690508	0.184527	-0.198648	0.842538	0.999979
WBGene00011914	pigu-1	691.953	-0.0722635	0.123047	-0.766903	0.44314	0.998498
WBGene00011915	ctf-8	156.311	-0.0101312	0.159648	-0.122223	0.902723	0.999979
WBGene00011916	WBGene00011916	277.516	0.0968918	0.161218	0.97599	0.329069	0.934886
WBGene00011917	WBGene00011917	1603.12	0.0334141	0.0986586	0.406222	0.68458	0.999979
WBGene00002179	jph-1	8066.9	0.00373618	0.0706153	0.0557647	0.955529	0.999979
WBGene00200953	T22C1.15	2.75647	0.00150618	0.187091	0.0867493	0.930871	NA
WBGene00219608	linc-58	5.42655	0.0155763	0.18751	0.714297	0.475044	NA
WBGene00004318	rbg-2	2021.97	-0.0581602	0.0941685	-0.71717	0.473269	0.999979
WBGene00011920	WBGene00011920	444.487	0.00542534	0.12997	0.0564	0.955023	0.999979
WBGene00220081	WBGene00220081	2.66512	0.00161398	0.187366	0.134982	0.892626	NA
WBGene00010367	WBGene00010367	239.077	-0.11133	0.17296	-1.11796	0.263583	0.874269
WBGene00008315	WBGene00008315	221.57	0.0395315	0.152381	0.428112	0.66857	0.999979
WBGene00008314	WBGene00008314	452.612	-0.669937	0.18961	-4.17878	2.93079e-05	0.000751745
WBGene00008313	WBGene00008313	2.87408	0.0161579	0.188293	1.02464	0.305534	NA
WBGene00008311	rskn-2	6590.71	0.131202	0.0760598	1.8931	0.058344	0.384433
WBGene00008317	WBGene00008317	475.97	-0.308431	0.184782	-2.39193	0.0167601	0.160004
WBGene00008316	dod-18	128.551	0.0572204	0.170784	0.675717	0.49922	0.999979
WBGene00000869	cyc-1	16906.6	0.0389463	0.0661389	0.629328	0.529134	0.999979
WBGene00008318	WBGene00008318	252.188	-0.0212309	0.146817	-0.23452	0.814581	0.999979
WBGene00010560	eif-2beta	5296.58	-0.0502582	0.0760216	-0.723338	0.469472	0.999979
WBGene00045192	aho-3	1538.56	-0.019729	0.0960628	-0.235473	0.813842	0.999979
WBGene00010562	cdc-48.3	1054.77	0.0186941	0.105264	0.208534	0.834812	0.999979
WBGene00010563	WBGene00010563	12.4438	0.0299708	0.18819	0.875061	0.381541	0.974705
WBGene00010564	ath-1	1409.67	-0.0771506	0.101512	-0.897393	0.369509	0.963991
WBGene00010569	scbp-2	79.5782	-0.0439337	0.176027	-0.600087	0.548448	0.999979
WBGene00010565	vacl-14	933.932	0.0617978	0.111365	0.709376	0.478091	0.999979
WBGene00077768	WBGene00077768	11.5164	-0.0030591	0.184895	-0.0959646	0.923549	0.999979
WBGene00010566	WBGene00010566	74.2334	-0.00715166	0.171429	-0.104339	0.9169	0.999979
WBGene00000156	apr-1	2468.74	0.0571988	0.089931	0.729861	0.465475	0.999979
WBGene00010567	WBGene00010567	1375.68	0.051841	0.0996874	0.614314	0.539008	0.999979
WBGene00010568	WBGene00010568	5.79714	0.00552463	0.18655	0.246294	0.805454	NA
WBGene00000485	che-3	4470.7	2.13476	0.0860511	24.9309	3.43649e-137	1.31558e-133
WBGene00004378	rme-8	6246.18	-0.0332089	0.0740059	-0.488721	0.625039	0.999979
WBGene00008934	srfb-1	1715.16	0.0493038	0.0944389	0.611223	0.541052	0.999979
WBGene00005009	spr-4	2806.51	0.0275643	0.0849366	0.390687	0.696029	0.999979
WBGene00002999	lin-10	2879.46	0.0252177	0.0836415	0.351943	0.724881	0.999979
WBGene00003136	mau-2	655.089	-0.017175	0.120912	-0.187224	0.851485	0.999979
WBGene00012113	WBGene00012113	1391.74	-1.76226	0.390383	-5.183	2.18351e-07	8.82219e-06
WBGene00012116	del-4	156.759	-0.0801147	0.172659	-0.881923	0.377819	0.971869
WBGene00002101	ins-18	419.012	-0.169636	0.16247	-1.55155	0.12077	0.59838
WBGene00044122	osp-1	4.16821	-0.00878488	0.187057	-0.43949	0.660307	NA
WBGene00012114	WBGene00012114	281.219	0.0667271	0.152096	0.69443	0.487413	0.999979
WBGene00012115	WBGene00012115	12.8616	0.00706747	0.184843	0.206739	0.836213	0.999979
WBGene00023412		51.4361	-0.00535327	0.175724	-0.0891501	0.928963	0.999979
WBGene00008570	kcnl-2	1415.2	0.0678603	0.101021	0.794025	0.427181	0.995705
WBGene00023411	srz-3	7.29406	0.00795042	0.186272	0.307799	0.758235	NA
WBGene00000967	dhs-3	2005.95	0.076565	0.0959369	0.915524	0.359916	0.95783
WBGene00011376	gla-3	168.532	0.0388754	0.159954	0.440566	0.659527	0.999979
WBGene00011375	WBGene00011375	949.094	0.0654154	0.111033	0.724505	0.468756	0.999979
WBGene00004966	spe-12	5.19946	0.0222912	0.188618	1.02403	0.305823	NA
WBGene00013955	kri-1	202.948	0.0250065	0.153094	0.279544	0.779827	0.999979
WBGene00011380	WBGene00011380	295.444	0.0476473	0.145366	0.49995	0.61711	0.999979
WBGene00000639	col-63	5.55493	-0.00819038	0.18689	-0.416814	0.676815	NA
WBGene00000433	ceh-8	88.9215	-0.0090726	0.168674	-0.125158	0.900399	0.999979
WBGene00044094	fitm-2	1181.98	0.0096293	0.101983	0.111588	0.91115	0.999979
WBGene00013958	nol-16	1731.83	0.00361116	0.0929031	0.0484535	0.961355	0.999979
WBGene00013957	sre-23	82.3391	-0.177823	0.282281	-1.97403	0.0483781	0.340291
WBGene00013959	WBGene00013959	1328.33	-0.0305328	0.0995856	-0.361957	0.717384	0.999979
WBGene00013960	cutl-8	236.572	-0.2359	0.227758	-1.88266	0.0597463	0.38998
WBGene00011344	phaf-1	879.721	-0.189518	0.129353	-1.87519	0.0607672	0.394125
WBGene00011345	dma-1	633.048	-0.0146215	0.120432	-0.160176	0.872743	0.999979
WBGene00002196	kin-10	5425.85	-0.0872935	0.0763861	-1.25451	0.209655	0.79388
WBGene00003788	npp-2	1389.32	-0.0280727	0.0987655	-0.332964	0.739161	0.999979
WBGene00003183	mei-1	485.842	0.0246035	0.127878	0.259193	0.795486	0.999979
WBGene00009920	abts-1	16447.1	0.048135	0.0691018	0.729057	0.465967	0.999979
WBGene00198101	F52B5.9	2.38393	0.0121903	0.188029	0.984263	0.324986	NA
WBGene00199946	WBGene00199946	6.86915	-0.00307258	0.18603	-0.122138	0.90279	NA
WBGene00009923	WBGene00009923	58.5578	-0.00723488	0.175157	-0.117767	0.906252	0.999979
WBGene00009921	WBGene00009921	213.285	-0.0151696	0.151638	-0.170261	0.864805	0.999979
WBGene00009922	ythc-2	1238.05	-0.00539131	0.100816	-0.0594008	0.952633	0.999979
WBGene00000467	cep-1	183.118	-0.0592787	0.163592	-0.65992	0.509305	0.999979
WBGene00004439	rpl-23A.2	18969.2	-0.100485	0.0701767	-1.60893	0.107632	0.561367
WBGene00007911	WBGene00007911	230.864	-0.177258	0.201449	-1.57533	0.115181	0.583642
WBGene00007914	mys-4	619.645	0.0765964	0.125871	0.801843	0.422644	0.993849
WBGene00007912	figo-1	1362.24	-0.0107215	0.0986158	-0.126799	0.899099	0.999979
WBGene00007913	cyp-36A1	699.767	0.820273	0.155295	5.75515	8.65648e-09	4.24861e-07
WBGene00006531	tba-5	593.074	1.26235	0.166335	7.94662	1.91668e-15	1.95668e-13
WBGene00004684	rsd-6	3077.07	-0.00298477	0.0818638	0.00733499	0.994148	0.999979
WBGene00008887	tbcd-1	1428.75	0.0600765	0.0991459	0.707771	0.479087	0.999979
WBGene00008889	WBGene00008889	2.70517	-0.00649867	0.187379	-0.442774	0.657929	NA
WBGene00011827	WBGene00011827	1900.66	0.0773226	0.0934141	0.955921	0.339112	0.945155
WBGene00197888	WBGene00197888	9.07232	0.0135256	0.186283	0.470789	0.637792	0.999979
WBGene00008890	ser-5	275.261	-0.23437	0.215735	-1.88546	0.0593683	0.388507
WBGene00003596	ngp-1	6946.84	0.123182	0.0740105	1.81467	0.0695753	0.428218
WBGene00011828	nepr-1	865.608	-0.0360564	0.111427	-0.402765	0.687121	0.999979
WBGene00011829	WBGene00011829	202.226	-0.447002	0.296684	-2.58591	0.00971225	0.104887
WBGene00008529	WBGene00008529	4.74971	-0.0086683	0.187166	-0.502734	0.615151	NA
WBGene00008528	WBGene00008528	509.569	0.0707396	0.131519	0.733556	0.46322	0.999979
WBGene00003014	lin-28	2770.32	0.00500464	0.0835385	0.0887133	0.92931	0.999979
WBGene00008531	WBGene00008531	539.486	0.0933846	0.133486	0.951965	0.341115	0.945764
WBGene00004117	sin-3	3591.27	-0.00480533	0.0794178	-0.0684995	0.945388	0.999979
WBGene00008530	WBGene00008530	1161.77	-0.0542248	0.105599	-0.585565	0.558168	0.999979
WBGene00008533	WBGene00008533	926.034	0.00511032	0.109074	0.0589449	0.952996	0.999979
WBGene00008532	dpt-1	2253.17	-0.0933513	0.0905207	-1.17649	0.2394	0.83973
WBGene00004931	sod-2	1221.03	0.0333499	0.102295	0.421295	0.67354	0.999979
WBGene00008648	WBGene00008648	594.7	0.178942	0.14601	1.66178	0.0965568	0.529123
WBGene00008650	WBGene00008650	3.8741	0.0187088	0.188422	1.0302	0.302914	NA
WBGene00008651	WBGene00008651	9.95873	-0.00471324	0.185836	-0.188628	0.850384	0.999979
WBGene00008652	WBGene00008652	5982.92	-0.342787	0.092573	-4.08231	4.45899e-05	0.001096
WBGene00201965	F10D11.8	2.84674	-0.0108551	0.18764	-0.667784	0.504272	NA
WBGene00200900	F10D11.7	2.92802	0.00103898	0.187106	0.061476	0.95098	NA
WBGene00006844	unc-120	1371.51	-0.204698	0.112075	-2.19461	0.0281916	0.231101
WBGene00201589	D1081.17	2.38623	-0.00242131	0.187216	-0.160057	0.872836	NA
WBGene00008382	WBGene00008382	99.3335	0.0199886	0.167619	0.255609	0.798253	0.999979
WBGene00008383	WBGene00008383	4.67737	0.0151432	0.187658	0.740596	0.458938	NA
WBGene00008384	WBGene00008384	39.6476	0.0489691	0.186621	0.8432	0.399117	0.985761
WBGene00008387	zhp-2	71.9382	-0.0238426	0.174874	-0.358877	0.719687	0.999979
WBGene00008385	lotr-1	265.735	-0.00798924	0.145886	-0.0906906	0.927738	0.999979
WBGene00008386	cdc-5L	4226.14	-0.0278682	0.0775458	-0.397555	0.690958	0.999979
WBGene00000431	ceh-6	587.502	0.0675682	0.129538	0.704531	0.481102	0.999979
WBGene00219598	linc-113	30.3235	-0.00312644	0.180433	-0.0645495	0.948533	0.999979
WBGene00010496	sec-12	1190.37	-0.0825166	0.105711	-0.943104	0.345628	0.947816
WBGene00010495	WBGene00010495	5.01119	-0.0078013	0.187184	-0.496099	0.619824	NA
WBGene00010497	axl-1	224.038	0.033071	0.152431	0.358457	0.720001	0.999979
WBGene00010498	tnsl-1	719.442	0.00727829	0.116546	0.0851776	0.93212	0.999979
WBGene00010499	WBGene00010499	2.59713	0.000309012	0.187832	0.149477	0.881178	NA
WBGene00044679	nssp-6	53.7494	-0.0291086	0.178052	-0.459875	0.645606	0.999979
WBGene00010500	rfgp-1	1804.07	-0.00182864	0.0918632	-0.0478565	0.961831	0.999979
WBGene00006976	zhp-3	56.4186	-0.00869322	0.175066	-0.138789	0.889617	0.999979
WBGene00001677	gpa-15	147.274	0.00988483	0.159226	0.114558	0.908795	0.999979
WBGene00010855	WBGene00010855	18.5206	0.0146953	0.184137	0.366457	0.714024	0.999979
WBGene00010854	WBGene00010854	9.25732	-0.00489557	0.185526	-0.170557	0.864572	0.999979
WBGene00001651	gon-2	3999.37	0.067033	0.0803248	0.916944	0.359172	0.956689
WBGene00011353	serr-1	727.744	0.0897503	0.122462	0.945019	0.344649	0.947371
WBGene00011352	rskn-1	3253.94	0.142841	0.0864269	1.85816	0.0631469	0.404404
WBGene00000904	daf-8	819.963	0.0724668	0.117218	0.781422	0.434554	0.997264
WBGene00004305	ran-4	2563.67	-0.100022	0.0907971	-1.26568	0.205626	0.786992
WBGene00011033	tmem-208	685.541	-0.0341861	0.118674	-0.371748	0.710081	0.999979
WBGene00011037	WBGene00011037	1352.26	-0.0501261	0.0999607	-0.592991	0.553187	0.999979
WBGene00011034	paxt-1	930.429	-0.0360253	0.109492	-0.404009	0.686206	0.999979
WBGene00011032	ddx-52	2316.98	-0.0313605	0.0886065	-0.417309	0.676452	0.999979
WBGene00011035	snrp-27	641.13	-0.149914	0.140582	-1.49014	0.136188	0.639316
WBGene00011036	edc-3	1913.98	-0.087235	0.0936172	-1.07756	0.28123	0.891916
WBGene00009673	WBGene00009673	195.08	0.0373926	0.155829	0.414579	0.67845	0.999979
WBGene00009664	idha-1	15028.8	0.0513922	0.0667196	0.797353	0.425246	0.994731
WBGene00009665	lmd-1	389.598	-0.0332364	0.135499	-0.350798	0.72574	0.999979
WBGene00009667	WBGene00009667	329.511	0.0611233	0.145763	0.637965	0.523496	0.999979
WBGene00009666	slc-25A42	1145.73	-0.00430097	0.102731	-0.0304137	0.975737	0.999979
WBGene00009668	cfim-1	757.71	-0.0641556	0.117586	-0.698147	0.485086	0.999979
WBGene00001414	fer-1	40.151	-0.120835	0.233501	-1.86601	0.0620403	0.399841
WBGene00000468	ces-1	39.6129	0.0563577	0.189568	0.970598	0.331748	0.937458
WBGene00000777	cpn-1	1279.6	0.227677	0.117742	2.336	0.0194912	0.178297
WBGene00009671	mfap-1	1764.1	0.0667155	0.0944708	0.820456	0.411956	0.9919
WBGene00009672	mog-7	1361.22	0.0029616	0.0983959	0.0338747	0.972977	0.999979
WBGene00012150	syx-17	498.652	0.0715916	0.132687	0.740081	0.459251	0.999979
WBGene00000890	sig-7	689.556	-0.0197656	0.120825	-0.218515	0.827028	0.999979
WBGene00009562	flp-22	1211.34	0.114534	0.110007	1.27204	0.203358	0.784693
WBGene00045237	mrt-1	155.507	-0.0688063	0.170951	-0.784201	0.432922	0.997241
WBGene00006377	syp-3	32.8208	-0.0124233	0.180308	-0.241249	0.809362	0.999979
WBGene00009563	WBGene00009563	643.131	-0.193538	0.144772	-1.7823	0.074701	0.449115
WBGene00010620	WBGene00010620	2299.4	-0.249369	0.0996251	-2.86575	0.00416021	0.0533098
WBGene00086557	WBGene00086557	76.9422	0.0758438	0.188355	0.99815	0.318207	0.926495
WBGene00010621	egg-6	633.336	-0.0159535	0.119628	-0.174348	0.861592	0.999979
WBGene00001990	hot-5	265.465	0.0469064	0.149435	0.496633	0.619448	0.999979
WBGene00010622	hbs-1	1341.67	0.00826381	0.0987764	0.0994096	0.920813	0.999979
WBGene00010624	mrps-15	1529.87	0.0596479	0.0978913	0.709398	0.478077	0.999979
WBGene00000209	asg-1	2555.65	0.013522	0.0871672	0.209388	0.834146	0.999979
WBGene00010623	WBGene00010623	15.6229	0.0513284	0.194705	1.4369	0.150746	0.676349
WBGene00003953	pbs-7	1877.69	-0.162675	0.0991725	-1.91414	0.0556024	0.373111
WBGene00009565	WBGene00009565	1032.6	-0.0299929	0.109159	-0.354215	0.723178	0.999979
WBGene00006577	tlf-1	1480.37	-0.0250903	0.0970367	-0.303299	0.761662	0.999979
WBGene00000409	cdk-8	804.218	0.022645	0.112837	0.257938	0.796455	0.999979
WBGene00000527	cle-1	3021.99	0.0653346	0.0838043	0.883696	0.37686	0.970872
WBGene00003925	pas-4	1976.19	-0.117373	0.0984589	-1.39787	0.162151	0.70221
WBGene00007971	rpb-3	968.427	-0.0715194	0.111615	-0.791403	0.428709	0.996632
WBGene00044614	WBGene00044614	135.697	0.0517796	0.167405	0.60349	0.546183	0.999979
WBGene00044120	WBGene00044120	56.04	-0.00271357	0.175891	-0.0480127	0.961706	0.999979
WBGene00007973	WBGene00007973	60.2923	-0.0461716	0.182689	-0.734267	0.462786	0.999979
WBGene00007972	prp-4	691.928	-0.00902274	0.117939	-0.0962886	0.923291	0.999979
WBGene00007974	dhfr-1	361.211	0.0108407	0.135999	0.113755	0.909432	0.999979
WBGene00007975	gls-1	2519.28	0.0643867	0.0868366	0.803432	0.421725	0.993849
WBGene00007976	WBGene00007976	1564.36	0.000766131	0.0960303	0.0209011	0.983325	0.999979
WBGene00007977	gskl-2	3.62218	0.00436979	0.186927	0.223813	0.822903	NA
WBGene00007979	imp-1	1857.96	0.0997333	0.0952274	1.21496	0.224382	0.816211
WBGene00007978	WBGene00007978	214.898	-0.0519037	0.155771	-0.565111	0.571998	0.999979
WBGene00008440	WBGene00008440	108.428	0.050748	0.172087	0.624152	0.532528	0.999979
WBGene00006574	tin-13	952.269	0.0311075	0.110033	0.34852	0.727449	0.999979
WBGene00003052	lmn-1	18571.1	0.0508832	0.0656597	0.829407	0.406874	0.989277
WBGene00001960	hlh-16	33.0373	0.0325134	0.183609	0.615944	0.537932	0.999979
WBGene00006618	trt-1	114.57	0.0674068	0.176135	0.800595	0.423366	0.994493
WBGene00004115	pqn-26	802.268	-1.06734	0.145921	-7.68508	1.52907e-14	1.41907e-12
WBGene00008439	mfb-1	795.347	-0.16498	0.137249	-1.60643	0.10818	0.562689
WBGene00006324	sup-17	2556.5	-0.0550501	0.0863026	-0.721427	0.470647	0.999979
WBGene00009453	WBGene00009453	2267.69	0.0621753	0.0899082	0.754523	0.450535	0.999979
WBGene00009452	WBGene00009452	1261.28	0.0212329	0.10055	0.259113	0.795548	0.999979
WBGene00009451	cids-2	2120.68	0.0266719	0.0892894	0.328046	0.742877	0.999979
WBGene00009455	phip-1	328.404	-0.0345118	0.141628	-0.367888	0.712957	0.999979
WBGene00006682	twk-30	466.057	0.0773543	0.137709	0.799897	0.42377	0.994493
WBGene00009454	WBGene00009454	14780	0.0642728	0.0669259	1.02768	0.304101	0.913722
WBGene00004484	rps-15	37460.6	-0.112428	0.0647052	-1.83159	0.0670133	0.419018
WBGene00009456	WBGene00009456	2051.59	0.0436358	0.0912252	0.58318	0.559772	0.999979
WBGene00009457	WBGene00009457	17.7857	-0.00657119	0.183452	-0.166384	0.867854	0.999979
WBGene00023490	WBGene00023490	3.3935	-0.00204606	0.186949	-0.116793	0.907024	NA
WBGene00009459	WBGene00009459	5.32166	0.0111677	0.187075	0.52464	0.599834	NA
WBGene00009460	ubr-5	7782.71	-0.0361552	0.0710686	-0.549092	0.582943	0.999979
WBGene00009250	WBGene00009250	13.8811	0.0169081	0.185374	0.467662	0.640026	0.999979
WBGene00002035	hum-1	3806.03	-0.0739803	0.0814473	-1.00401	0.315374	0.924273
WBGene00199362	F29D10.7	3.19109	0.0105755	0.187513	0.618743	0.536085	NA
WBGene00010137	ztf-26	123.537	-0.00270849	0.163759	-0.0329664	0.973701	0.999979
WBGene00219283	WBGene00219283	4.65534	-0.0139624	0.187458	-0.666677	0.504979	NA
WBGene00219592	linc-84	23.803	-3.54971	1.00212	-4.22389	2.40125e-05	0.000623225
WBGene00219976	WBGene00219976	20.3905	-0.203176	0.423367	-3.68377	0.000229811	0.00460614
WBGene00010133	WBGene00010133	754.542	-2.30994	0.496782	-5.335	9.5545e-08	4.133e-06
WBGene00010136	spe-54	8.70861	-0.0130978	0.186233	-0.456416	0.648091	NA
WBGene00010134	WBGene00010134	1824.24	-0.123642	0.0975305	-1.45399	0.145948	0.66357
WBGene00010135	WBGene00010135	2152.29	1.11205	0.102015	11.1488	7.25761e-29	2.26808e-26
WBGene00006765	unc-29	461.898	0.0228539	0.129368	0.240864	0.80966	0.999979
WBGene00011631	tgs-1	1792.64	0.186057	0.102939	2.121	0.0339216	0.264796
WBGene00011629	vps-13A	16415.2	0.151333	0.0684122	2.37335	0.0176276	0.166214
WBGene00044684	WBGene00044684	18.5686	0.0194142	0.184548	0.467963	0.639811	0.999979
WBGene00011630	WBGene00011630	387.86	0.0362896	0.13647	0.382716	0.701931	0.999979
WBGene00006641	tsp-15	871.642	0.0461438	0.111811	0.51044	0.609743	0.999979
WBGene00009958	madd-4	3409.7	0.204592	0.0878048	2.60422	0.00920842	0.101372
WBGene00009964	fip-6	372.036	1.11479	0.203618	5.96102	2.50663e-09	1.31004e-07
WBGene00009963	fipr-26	46.2149	1.52083	0.628027	3.46856	0.000523262	0.00946011
WBGene00009962	WBGene00009962	3.79568	0.000516874	0.186825	0.0217849	0.982619	NA
WBGene00219450	WBGene00219450	2.98744	-0.00544134	0.187142	-0.30991	0.756629	NA
WBGene00043049	WBGene00043049	32.7953	-0.0386664	0.185739	-0.762727	0.445626	0.999137
WBGene00001568	snpc-4	1221.45	0.00667405	0.102092	0.127614	0.898454	0.999979
WBGene00007026	mdt-31	166.546	0.0296339	0.158543	0.345552	0.72968	0.999979
WBGene00004953	spd-2	1114.65	0.0354561	0.104355	0.40724	0.683832	0.999979
WBGene00009346	WBGene00009346	161.088	0.00378898	0.157229	0.0419121	0.966569	0.999979
WBGene00009341	thoc-3	445.662	0.0228768	0.130462	0.239351	0.810833	0.999979
WBGene00050880	WBGene00050880	2.95659	0.00476865	0.187195	0.292749	0.769714	NA
WBGene00009342	fasn-1	58265.4	-0.396927	0.0704095	-5.9336	2.96358e-09	1.53315e-07
WBGene00009345	WBGene00009345	7.8491	0.0195303	0.187459	0.743323	0.457286	NA
WBGene00006532	tba-6	110.164	0.175574	0.249541	1.70509	0.0881772	0.499725
WBGene00009343	WBGene00009343	80.765	-0.0940133	0.198084	-1.20855	0.226836	0.819609
WBGene00009480	WBGene00009480	47.1592	0.0608688	0.189776	0.986054	0.324107	0.930022
WBGene00009478	syx-7	892.186	0.00878434	0.110673	0.0980881	0.921862	0.999979
WBGene00009479	fcp-1	1476.9	-0.0219485	0.0966751	-0.266668	0.789725	0.999979
WBGene00009477	rbpl-1	5417.78	0.0316339	0.0756206	0.454419	0.649527	0.999979
WBGene00009481	WBGene00009481	9.41118	-0.0199694	0.187326	-0.745474	0.455985	0.999979
WBGene00009476	WBGene00009476	307.492	0.0821391	0.152606	0.832651	0.405042	0.988812
WBGene00009475	WBGene00009475	500.879	0.336921	0.179989	2.58032	0.0098709	0.106147
WBGene00006525	tax-2	150.162	0.0997819	0.18316	1.07483	0.282452	0.89314
WBGene00007854	WBGene00007854	27.6832	0.0602287	0.194851	1.22396	0.220969	0.811788
WBGene00000058	acr-19	357.127	-0.0610812	0.141859	-0.635378	0.525182	0.999979
WBGene00007858	WBGene00007858	5.40295	0.0211401	0.188421	0.990568	0.321897	NA
WBGene00007855	WBGene00007855	207.491	-0.0932556	0.169137	-0.967638	0.333225	0.939636
WBGene00007857	WBGene00007857	1702.42	-0.0445591	0.0940636	-0.541021	0.588493	0.999979
WBGene00007856	WBGene00007856	400.533	-0.0892101	0.145035	-0.899437	0.36842	0.963776
WBGene00001843	hgo-1	2243.23	-0.108423	0.0915614	-1.35632	0.174996	0.729784
WBGene00012296	spe-46	14.0053	0.00778168	0.184704	0.222673	0.82379	0.999979
WBGene00012297	WBGene00012297	14.4839	-0.0202432	0.185706	-0.555696	0.578419	0.999979
WBGene00012298	prmt-7	990.738	-0.0880408	0.112809	-0.967657	0.333216	0.939636
WBGene00006503	snx-3	708.725	-0.0289945	0.120379	-0.314669	0.753013	0.999979
WBGene00004298	rad-54.L	194.238	-0.0499223	0.158406	-0.550917	0.58169	0.999979
WBGene00011531	rsbp-1	5142.21	0.00479762	0.0791749	0.0910083	0.927486	0.999979
WBGene00011532	chaf-1	1110.6	0.0524435	0.106649	0.594272	0.55233	0.999979
WBGene00003182	mef-2	2297.61	-0.0500722	0.0893629	-0.638744	0.52299	0.999979
WBGene00001574	gei-17	5029.66	0.0376431	0.0751618	0.552324	0.580726	0.999979
WBGene00220127	W10D5.5	5.10687	-0.000310907	0.186631	-0.0205525	0.983603	NA
WBGene00012376	nduf-7	4052.02	0.0731173	0.0796848	1.01317	0.310978	0.919601
WBGene00014115	gld-4	2747.96	0.0838249	0.0862097	1.07241	0.283536	0.894106
WBGene00220246	ZK858.10	218.952	0.0516523	0.154874	0.562008	0.574111	0.999979
WBGene00014116	WBGene00014116	3.67771	0.000661129	0.186818	0.0299234	0.976128	NA
WBGene00014121	WBGene00014121	5.11235	0.0127793	0.187192	0.570732	0.568181	NA
WBGene00014117	clec-91	14.8246	0.0165093	0.185106	0.446517	0.655224	0.999979
WBGene00003209	mel-26	2444.14	0.14762	0.0951549	1.77707	0.0755563	0.452106
WBGene00014118	WBGene00014118	347.207	0.0218293	0.137869	0.230373	0.817802	0.999979
WBGene00014119	WBGene00014119	3238.06	0.0246662	0.0820201	0.274527	0.783679	0.999979
WBGene00014120	trmt-6	1394.26	-0.0182527	0.0979811	-0.219689	0.826114	0.999979
WBGene00010421	slc-36.4	235.64	-0.0227137	0.148908	-0.250749	0.802009	0.999979
WBGene00010422	WBGene00010422	53.2729	0.0489006	0.183189	0.751325	0.452457	0.999979
WBGene00009129	WBGene00009129	16.5035	0.00457092	0.18409	0.122744	0.90231	0.999979
WBGene00077773	WBGene00077773	29.6746	-0.0167198	0.18151	-0.336591	0.736425	0.999979
WBGene00009128	mrpl-54	508.192	0.0212044	0.127403	0.223427	0.823203	0.999979
WBGene00009127	clsp-1	1050.17	0.0707408	0.108528	0.795785	0.426157	0.994731
WBGene00001167	eef-2	209291	-0.11987	0.0630002	-2.01932	0.0434536	0.317161
WBGene00009126	pyk-1	12884.4	0.0143768	0.0670533	0.266677	0.789718	0.999979
WBGene00009130	WBGene00009130	69.2859	-1.6483	0.479103	-4.22918	2.34547e-05	0.000611748
WBGene00009125	WBGene00009125	35.4866	0.0184292	0.181241	0.359446	0.719262	0.999979
WBGene00006407	lim-9	8030.94	0.050039	0.0712545	0.758461	0.448175	0.999979
WBGene00008109		40.2017	0.00777983	0.179296	0.142752	0.886486	0.999979
WBGene00008107	aspm-1	1348.76	-0.0442179	0.0997078	-0.523237	0.600809	0.999979
WBGene00001590	lipt-1	265.255	-0.0966803	0.161746	-0.978581	0.327787	0.934291
WBGene00044008	gip-2	663.27	0.100174	0.127696	1.03384	0.301211	0.911562
WBGene00000147	aph-1	603.216	-0.0399229	0.123024	-0.428499	0.668288	0.999979
WBGene00009498	tat-5	6244.64	-0.0371637	0.0727569	-0.57031	0.568468	0.999979
WBGene00009499	ent-6	546.444	-0.094327	0.135467	-0.962098	0.336	0.941822
WBGene00044404		359.078	0.345906	0.209695	2.45494	0.0140909	0.13984
WBGene00009500	cfh-1	1493.36	0.956639	0.114273	8.68484	3.79289e-18	5.00695e-16
WBGene00008779	WBGene00008779	199.454	-0.112538	0.179084	-1.1437	0.252746	0.859396
WBGene00008780	hxk-1	3663.7	-0.0371947	0.0829119	-0.502861	0.615062	0.999979
WBGene00008781	rpoa-2	4626.83	-0.00245433	0.0758304	-0.0358496	0.971402	0.999979
WBGene00009173	prom-1	28.3389	-0.00413081	0.180855	-0.089371	0.928787	0.999979
WBGene00009174	phac-1	1250.72	0.0280693	0.100967	0.337999	0.735364	0.999979
WBGene00009176	nmat-2	128.202	0.00359137	0.163321	0.0419401	0.966546	0.999979
WBGene00004268	rab-5	4896.41	-0.102034	0.0773519	-1.44939	0.147228	0.667338
WBGene00006732	uev-3	371.051	0.0176941	0.136538	0.186523	0.852035	0.999979
WBGene00009177	WBGene00009177	720.543	-0.171041	0.13628	-1.66168	0.0965781	0.529123
WBGene00009178	uggt-2	36.8268	-0.000524216	0.179267	-0.0134441	0.989274	0.999979
WBGene00002026	hsp-70	23.4826	-0.0796257	0.207103	-1.73321	0.0830578	0.481038
WBGene00007533	cbl-1	1044.57	0.141556	0.117154	1.50211	0.13307	0.63141
WBGene00003026	lin-41	14935.4	0.0401062	0.0667617	0.642124	0.520793	0.999979
WBGene00010857	WBGene00010857	12.7569	0.0238774	0.186774	0.685901	0.492776	0.999979
WBGene00010856	WBGene00010856	416.953	-0.102161	0.145054	-1.0208	0.307347	0.916
WBGene00010858	WBGene00010858	182.334	0.107389	0.180163	1.10833	0.267718	0.880315
WBGene00010859	WBGene00010859	113.655	0.0343537	0.167496	0.422957	0.672327	0.999979
WBGene00001121	dyf-5	365.061	0.897836	0.210306	4.86112	1.16724e-06	4.02566e-05
WBGene00008878	ppfr-1	3974.12	-0.156219	0.086961	-2.0246	0.0429086	0.314533
WBGene00003261	mir-2	2.56131	0.00802643	0.187502	0.541995	0.587822	NA
WBGene00023472	WBGene00023472	66.2834	-0.014441	0.173287	-0.214178	0.830408	0.999979
WBGene00200365	F16A11.8	4.66419	0.00224109	0.186956	0.133164	0.894063	NA
WBGene00219581	anr-20	30.883	0.0141042	0.181513	0.286626	0.774399	0.999979
WBGene00008877	rtcb-1	464.837	-0.08665	0.138092	-0.884369	0.376497	0.970436
WBGene00008876	WBGene00008876	1318.5	-0.041669	0.102118	-0.47996	0.631256	0.999979
WBGene00007642	WBGene00007642	4.73944	-0.0155739	0.18773	-0.785879	0.431938	NA
WBGene00219313	WBGene00219313	502.434	-0.0342378	0.1276	-0.367499	0.713247	0.999979
WBGene00007643	marc-3	29.7633	0.00099425	0.180439	0.0172206	0.986261	0.999979
WBGene00007644	mjl-1	5.58578	-0.0138416	0.18758	-0.796354	0.425826	NA
WBGene00044236	WBGene00044236	125.341	-0.0259687	0.163937	-0.318485	0.750117	0.999979
WBGene00003904	pabp-2	2696.04	-0.0437616	0.0846132	-0.573793	0.566108	0.999979
WBGene00007645	vps-72	2890.26	0.033531	0.0858535	0.497695	0.618699	0.999979
WBGene00196780	C17E4.15	5.85691	-0.0117953	0.186913	-0.510123	0.609966	NA
WBGene00007646	nkb-1	20998.8	0.0381728	0.0662406	0.67072	0.502399	0.999979
WBGene00198214	C17E4.17	7.43094	-0.00198009	0.186555	-0.113216	0.90986	NA
WBGene00007647	WBGene00007647	2017.03	-0.173417	0.100776	-2.01397	0.044013	0.319569
WBGene00195884	C17E4.14	8.15567	-0.0106707	0.186182	-0.388353	0.697755	NA
WBGene00003172	mec-8	4395.68	0.0239505	0.0767291	0.370943	0.71068	0.999979
WBGene00219951	WBGene00219951	18.4903	0.0649132	0.200038	1.59905	0.10981	0.568242
WBGene00009754	WBGene00009754	6.95483	0.0112877	0.186521	0.430983	0.66648	NA
WBGene00006681	twk-29	585.969	0.218705	0.155132	1.9492	0.0512722	0.354219
WBGene00004808	skr-2	238.02	-0.00412586	0.147462	-0.0476662	0.961982	0.999979
WBGene00004807	skr-1	9395.93	-0.030404	0.0694323	-0.472429	0.63662	0.999979
WBGene00009260	calm-1	322.213	0.109594	0.157208	1.07788	0.281087	0.891916
WBGene00045473	WBGene00045473	2.52744	0.00862581	0.187498	0.543658	0.586677	NA
WBGene00009261	WBGene00009261	337.954	-0.0666552	0.144687	-0.694161	0.487581	0.999979
WBGene00009263	gly-21	16.8874	0.0150464	0.184458	0.384692	0.700465	0.999979
WBGene00006061	stl-1	1082.81	-0.155688	0.116373	-1.65151	0.0986356	0.533425
WBGene00009264	sacm-1L	1545.1	-0.0155154	0.096202	-0.179611	0.857458	0.999979
WBGene00009262	WBGene00009262	1036.45	0.00891231	0.1092	0.0962575	0.923316	0.999979
WBGene00006062	stn-1	1455.59	0.0554586	0.0988437	0.658406	0.510277	0.999979
WBGene00009266	WBGene00009266	865.855	0.0378259	0.112631	0.417325	0.676441	0.999979
WBGene00009267	usp-48	1905.87	0.0377583	0.0912896	0.432169	0.665619	0.999979
WBGene00004887	smn-1	450.067	-0.0450996	0.132006	-0.476102	0.634001	0.999979
WBGene00219227	mir-4932	2.70094	0.00565406	0.187229	0.332553	0.739472	NA
WBGene00002226	klp-16	408.647	0.082346	0.141211	0.843757	0.398805	0.985761
WBGene00077771	tspo-1	2209.26	0.199865	0.0972259	2.36274	0.0181404	0.169703
WBGene00008061	mina-1	46.3959	-0.0178578	0.179104	-0.31661	0.75154	0.999979
WBGene00008062	set-32	44.0074	-0.0187766	0.178566	-0.324394	0.74564	0.999979
WBGene00000096	ahr-1	266.425	-0.021909	0.14652	-0.24029	0.810106	0.999979
WBGene00008063	cylc-2	4.31366	-0.00991959	0.187145	-0.4944	0.621024	NA
WBGene00077525	WBGene00077525	153.549	0.0712184	0.171774	0.804094	0.421343	0.993849
WBGene00008064	WBGene00008064	29.8868	0.0148233	0.18118	0.292101	0.770209	0.999979
WBGene00007984	irx-1	1630.18	0.162891	0.103272	1.85585	0.0634751	0.406182
WBGene00007985	swah-1	37.6188	-0.0189127	0.179918	-0.344904	0.730167	0.999979
WBGene00004372	rig-5	316.423	0.100982	0.155468	1.00095	0.316853	0.92571
WBGene00002276	lem-3	747.827	-0.349254	0.151057	-2.9459	0.00322016	0.0433147
WBGene00044987	WBGene00044987	62.3371	0.0252115	0.175619	0.374026	0.708385	0.999979
WBGene00010608	WBGene00010608	53.1797	0.0241512	0.177211	0.378687	0.70492	0.999979
WBGene00010617	WBGene00010617	23.3373	0.0381075	0.187717	0.853892	0.393165	0.981092
WBGene00010609	dut-1	1243.72	0.0179811	0.100993	0.223474	0.823166	0.999979
WBGene00010610	WBGene00010610	163.788	-0.00314039	0.156566	-0.0386141	0.969198	0.999979
WBGene00010614	cri-1	48.9711	0.0323984	0.179723	0.521222	0.602212	0.999979
WBGene00219285	K07A1.20	30.1322	0.00847868	0.180679	0.165209	0.868779	0.999979
WBGene00000177	aqp-9	381.893	0.136228	0.158505	1.29379	0.195738	0.771317
WBGene00010619	WBGene00010619	78.0487	0.109821	0.209775	1.38786	0.16518	0.708517
WBGene00002070	ile-1	3123.6	-0.0993021	0.0842179	-1.31839	0.187374	0.75475
WBGene00010615	ate-1	1065.91	0.0693354	0.107805	0.780575	0.435053	0.997264
WBGene00010616	WBGene00010616	1322.91	-0.000566325	0.0994204	0.00560774	0.995526	0.999979
WBGene00004312	rba-1	1160.29	0.0496856	0.104	0.595173	0.551728	0.999979
WBGene00003036	lin-53	2577.64	-0.0465735	0.0858013	-0.612313	0.540331	0.999979
WBGene00011488	nra-2	5024.35	-0.0868751	0.0771419	-1.2413	0.214495	0.800526
WBGene00011489	WBGene00011489	85.3319	-0.007686	0.169307	-0.106681	0.915042	0.999979
WBGene00004488	rps-19	28053.2	-0.0920614	0.0665204	-1.45186	0.146541	0.665311
WBGene00002027	hsr-9	5874.38	-0.00694813	0.0733406	-0.0973526	0.922446	0.999979
WBGene00011490	WBGene00011490	441.694	-0.02947	0.131426	-0.31312	0.75419	0.999979
WBGene00011492	WBGene00011492	51.4989	0.0280508	0.178268	0.443428	0.657456	0.999979
WBGene00011493	WBGene00011493	33.8352	0.106544	0.223115	1.81596	0.069377	0.427615
WBGene00194656	T05F1.15	4.60089	-0.000633121	0.186615	-0.0342382	0.972687	NA
WBGene00011494	WBGene00011494	101.729	0.0332615	0.169364	0.422683	0.672526	0.999979
WBGene00000968	dhs-4	243.358	0.0208795	0.147637	0.224739	0.822183	0.999979
WBGene00011497	WBGene00011497	241.102	0.0995499	0.165852	1.00581	0.314507	0.922969
WBGene00011495	WBGene00011495	1125.09	0.43586	0.134095	3.78789	0.000151931	0.00319577
WBGene00007278	lab-1	4.71549	0.0067948	0.186821	0.322672	0.746944	NA
WBGene00007277	asfl-1	14.9125	0.0161713	0.184988	0.431462	0.666132	0.999979
WBGene00003800	npp-14	4618.65	-0.0171374	0.0759834	-0.242234	0.808599	0.999979
WBGene00000466	cel-1	1515.48	-0.0485553	0.0971213	-0.585241	0.558385	0.999979
WBGene00007275	WBGene00007275	299.706	-0.142025	0.171425	-1.33569	0.181652	0.742484
WBGene00004437	rsl-24D1	3158.66	0.0495846	0.0820275	0.673032	0.500927	0.999979
WBGene00007297	vsra-1	660.051	-0.119019	0.133303	-1.20288	0.229022	0.821878
WBGene00002069	ikb-1	485.144	-0.794146	0.188237	-4.81047	1.50573e-06	5.0787e-05
WBGene00004426	rpl-14	27611.6	-0.106665	0.0656056	-1.64252	0.100483	0.539134
WBGene00007299	nssp-7	100.066	0.0763525	0.183044	0.931025	0.351841	0.952701
WBGene00007301	WBGene00007301	12.0651	0.00620987	0.184845	0.180522	0.856743	0.999979
WBGene00007302	WBGene00007302	1086.55	0.00812526	0.104187	0.083406	0.933529	0.999979
WBGene00007303	rnh-1.3	57.9442	0.0100818	0.175929	0.159852	0.872998	0.999979
WBGene00001405	fce-1	2275.1	-0.030698	0.0874708	-0.38491	0.700304	0.999979
WBGene00007621	WBGene00007621	1326.34	0.141668	0.108092	1.56323	0.117999	0.590112
WBGene00007620	ocrl-1	1089.2	-0.020221	0.104662	-0.201133	0.840595	0.999979
WBGene00001145	eat-16	5368.56	-0.103911	0.078126	-1.46901	0.14183	0.651617
WBGene00000430	ceh-5	7.50157	-0.027798	0.189126	-1.07549	0.282154	NA
WBGene00001582	gfi-2	4320.63	-0.020476	0.0783214	-0.318774	0.749898	0.999979
WBGene00010487	WBGene00010487	9.30524	0.00757673	0.185627	0.250688	0.802055	0.999979
WBGene00010488	endu-1	796.888	0.129942	0.124697	1.33767	0.181003	0.74091
WBGene00044607	spp-25	132.809	-0.0359669	0.164885	-0.43373	0.664485	0.999979
WBGene00006352	sur-6	6136.53	0.0311959	0.0730424	0.456334	0.64815	0.999979
WBGene00009157	WBGene00009157	196.492	0.460142	0.301326	2.60788	0.00911042	0.10051
WBGene00009158	WBGene00009158	3683.71	0.104484	0.0816364	1.4189	0.155928	0.688705
WBGene00009160	WBGene00009160	2.70094	0.00565406	0.187229	0.332553	0.739472	NA
WBGene00009159	WBGene00009159	763.259	-0.0500948	0.116375	-0.552585	0.580547	0.999979
WBGene00009161	cox-7C	8324.06	-0.00684166	0.0717805	-0.10802	0.91398	0.999979
WBGene00009162	WBGene00009162	530.402	-0.114053	0.138205	-1.14113	0.253815	0.860451
WBGene00009165	gpx-1	919.007	0.320042	0.136108	2.89005	0.00385179	0.050001
WBGene00009163	drsh-1	447.396	0.0581339	0.133985	0.608588	0.542797	0.999979
WBGene00006528	tba-1	19121.5	-0.0220779	0.0657961	-0.349532	0.72669	0.999979
WBGene00000371	cox-5B	9088.33	0.0263764	0.0694063	0.406956	0.684041	0.999979
WBGene00009164	hrdl-1	2994.8	-0.00714188	0.0828039	-0.0975774	0.922268	0.999979
WBGene00003569	ncx-4	1694.99	0.137737	0.100223	1.60541	0.108404	0.56328
WBGene00009408	WBGene00009408	491.819	0.243208	0.168745	2.05697	0.0396886	0.29748
WBGene00013449	WBGene00013449	2.73144	0.0117803	0.187912	0.923389	0.355805	NA
WBGene00003652	nhr-62	720.315	0.200329	0.139802	1.89012	0.0587419	0.386132
WBGene00006978	zig-1	1783.11	0.03268	0.0926123	0.416019	0.677396	0.999979
WBGene00010730	ensa-1	3528.94	-0.140511	0.0839705	-1.89728	0.0577913	0.382272
WBGene00195817	K10C3.7	2.81429	-0.0160787	0.188315	-1.05262	0.292516	NA
WBGene00199840	K10C3.12	2.24854	-0.00182771	0.187575	-0.26597	0.790262	NA
WBGene00010731	WBGene00010731	9257.87	0.116965	0.0716695	1.76557	0.0774683	0.458197
WBGene00010732	WBGene00010732	2679.86	-0.157552	0.0902167	-1.9864	0.0469887	0.333738
WBGene00003639	nhr-49	6049.75	-0.0182115	0.0737063	-0.266041	0.790208	0.999979
WBGene00002142	inx-20	194.354	0.0125833	0.152833	0.139657	0.888931	0.999979
WBGene00003659	nhr-69	861.912	0.0954203	0.117504	1.02242	0.306584	0.915587
WBGene00003524	nas-5	91.7569	-0.019388	0.170488	-0.268023	0.788682	0.999979
WBGene00003842	oct-1	170.87	-0.0735509	0.167998	-0.805809	0.420353	0.993849
WBGene00000640	col-64	8.13439	0.0290858	0.189225	1.05912	0.289548	NA
WBGene00003396	mom-4	814.823	0.0696606	0.116886	0.751994	0.452055	0.999979
WBGene00009937	lsl-1	207.538	0.0167018	0.151519	0.182678	0.855051	0.999979
WBGene00009939	ztf-11	1333.07	-0.03431	0.0997594	-0.407048	0.683973	0.999979
WBGene00009938	spe-58	2.4414	0.00813471	0.187487	0.524985	0.599593	NA
WBGene00009942	WBGene00009942	8.07352	-0.0104105	0.186126	-0.373709	0.708621	NA
WBGene00009940	strl-1	671.154	0.0592476	0.121498	0.630384	0.528443	0.999979
WBGene00013696	WBGene00013696	2.4414	0.00813471	0.187487	0.524985	0.599593	NA
WBGene00013695	epg-8	768.188	-0.0269314	0.114331	-0.305221	0.760198	0.999979
WBGene00013697	dsbn-1	840.526	0.0471992	0.112944	0.519734	0.603249	0.999979
WBGene00013694	mekk-3	729.312	-0.015193	0.116177	-0.161792	0.87147	0.999979
WBGene00005023	sqv-5	1816.96	-0.0581333	0.0931913	-0.719688	0.471717	0.999979
WBGene00011985	WBGene00011985	553.001	-0.0135763	0.126046	-0.146139	0.883812	0.999979
WBGene00011988	har-2	51.7722	-0.0603185	0.187809	-0.931332	0.351682	0.952701
WBGene00011986	WBGene00011986	12.1353	0.0107414	0.185276	0.324452	0.745596	0.999979
WBGene00007043	algn-10	916.102	-0.0264321	0.110616	-0.303843	0.761248	0.999979
WBGene00003397	mom-5	1218.51	0.0126405	0.101848	0.172424	0.863104	0.999979
WBGene00006633	tsp-7	709.314	0.0683872	0.120624	0.72922	0.465867	0.999979
WBGene00011944	WBGene00011944	5333.12	0.00259733	0.0747668	0.0834494	0.933494	0.999979
WBGene00001226	eif-3.C	16252.2	-0.0881963	0.0670194	-1.39637	0.162604	0.702595
WBGene00006379	sys-1	733.032	0.00764063	0.116047	0.0823739	0.934349	0.999979
WBGene00001942	his-68	16.9188	0.00973698	0.183861	0.244376	0.80694	0.999979
WBGene00011945	alg-5	197.977	0.00838532	0.152607	0.0968554	0.922841	0.999979
WBGene00220087	T23D8.13	120.279	0.0110661	0.163314	0.133732	0.893615	0.999979
WBGene00000476	cfi-1	913.406	-0.0194822	0.110533	-0.224594	0.822295	0.999979
WBGene00007274	WBGene00007274	18.9645	-0.00925385	0.18331	-0.226579	0.820751	0.999979
WBGene00001483	fog-3	23.3936	0.00472562	0.182004	0.10046	0.919979	0.999979
WBGene00008662	WBGene00008662	31.9489	0.038419	0.185248	0.728586	0.466255	0.999979
WBGene00008663	eak-6	87.6967	0.102546	0.199857	1.23616	0.2164	0.803719
WBGene00003803	rae-1	1563.6	0.000911109	0.0959056	0.019218	0.984667	0.999979
WBGene00008665	ercc-1	494.888	0.0778382	0.133905	0.800409	0.423474	0.994493
WBGene00196146	WBGene00196146	2.89609	-0.00344768	0.187278	-0.254551	0.79907	NA
WBGene00003564	ncs-2	19636.1	-0.0344077	0.0716177	-0.516614	0.605425	0.999979
WBGene00198497	F10G8.12	6.61421	-0.0262904	0.189259	-1.21398	0.224754	NA
WBGene00196679	F10G8.11	8.10316	0.00301126	0.185702	0.102141	0.918645	NA
WBGene00008664	nubp-1	1220.6	0.0626984	0.10481	0.739209	0.45978	0.999979
WBGene00008667	WBGene00008667	198.312	0.0660349	0.161252	0.713693	0.475417	0.999979
WBGene00008666	WBGene00008666	2084.19	0.0529108	0.0910652	0.700317	0.483729	0.999979
WBGene00007155	WBGene00007155	1828.29	0.328336	0.106643	3.49987	0.000465484	0.00855696
WBGene00003508	mut-16	1546.04	0.00487686	0.0966918	0.0703457	0.943918	0.999979
WBGene00007054	scpl-1	4464.87	0.121438	0.0798648	1.6908	0.0908747	0.50713
WBGene00196204	B0379.9	3.73483	0.0100615	0.187268	0.516559	0.605464	NA
WBGene00007158	B0379.6	5.05415	-0.0103343	0.187096	-0.506563	0.612461	NA
WBGene00013698	WBGene00013698	26.9776	0.021281	0.182765	0.437135	0.662014	0.999979
WBGene00013700	WBGene00013700	86.5853	0.0721425	0.184186	0.918979	0.358106	0.95625
WBGene00013701	WBGene00013701	160.093	0.0839807	0.173851	0.913462	0.360999	0.958682
WBGene00013704	WBGene00013704	56.6629	0.0991309	0.208652	1.40802	0.159126	0.695007
WBGene00013702	WBGene00013702	116.588	0.0595871	0.173352	0.714886	0.474679	0.999979
WBGene00014965	WBGene00014965	708.706	-0.0102497	0.116611	-0.113916	0.909304	0.999979
WBGene00013703	rbm-12	2238.57	-0.01337	0.0874739	-0.152345	0.878915	0.999979
WBGene00008885	WBGene00008885	468.224	0.210021	0.165832	1.83548	0.0664344	0.41676
WBGene00008886	WBGene00008886	218.768	-0.0538506	0.156591	-0.595969	0.551196	0.999979
WBGene00023415	WBGene00023415	216.05	-0.0463979	0.154612	-0.505132	0.613466	0.999979
WBGene00006447	tag-72	364.797	0.074607	0.143625	0.762172	0.445957	0.999519
WBGene00007705	WBGene00007705	564.039	0.104401	0.134655	1.06301	0.287778	0.898054
WBGene00001442	fkh-10	114.251	0.0688297	0.177056	0.820898	0.411704	0.9919
WBGene00007706		2112.85	0.0404559	0.0892253	0.513579	0.607546	0.999979
WBGene00007707	fath-1	3102.34	0.0804089	0.0858636	1.07209	0.283681	0.894381
WBGene00077526	WBGene00077526	4011.64	-0.0498672	0.0783732	-0.663975	0.506706	0.999979
WBGene00002153	iars-2	2683.96	-0.106748	0.0885684	-1.36371	0.172658	0.725349
WBGene00007709	clec-87	110.504	-0.0433843	0.170078	-0.543917	0.586499	0.999979
WBGene00007710	rsa-1	263.223	-0.000736382	0.145559	-0.00866363	0.993088	0.999979
WBGene00000931	dao-5	19443.3	-0.0672337	0.0666369	-1.07384	0.282892	0.893734
WBGene00007711	lid-1	517.459	0.0658157	0.130649	0.684133	0.493891	0.999979
WBGene00007712	mrpl-34	1108.29	-0.0557349	0.111011	-0.618475	0.536262	0.999979
WBGene00000095	aha-1	1215.56	0.0478661	0.102592	0.578813	0.562715	0.999979
WBGene00007713	C25A1.15	4.01939	-0.000761001	0.186769	-0.0422029	0.966337	NA
WBGene00013705	WBGene00013705	3.59327	0.0133472	0.187665	0.70807	0.478902	NA
WBGene00013708	WBGene00013708	380.786	0.00474658	0.134547	0.048995	0.960923	0.999979
WBGene00000426	ced-12	1934.17	-0.0123091	0.0956421	-0.166847	0.867491	0.999979
WBGene00013709	csnk-1	5159.12	0.00570737	0.0746104	0.0787478	0.937233	0.999979
WBGene00200243	Y106G6E.7	2.43981	-0.00375633	0.187291	-0.250731	0.802022	NA
WBGene00003000	lin-11	495.517	0.0152392	0.126815	0.160323	0.872627	0.999979
WBGene00013860	WBGene00013860	726.532	-0.0889631	0.122062	-0.941435	0.346482	0.948799
WBGene00013859	WBGene00013859	4407.69	-0.0809864	0.0781991	-1.13084	0.258123	0.867757
WBGene00007047	wts-1	1285.91	-0.102117	0.105216	-1.15641	0.247514	0.851152
WBGene00011864	WBGene00011864	1065.97	0.137802	0.115124	1.4759	0.13997	0.647541
WBGene00011866		555.329	0.0825559	0.130368	0.856239	0.391865	0.980817
WBGene00045057	Y106G6G.7	4.73326	-0.00336519	0.186809	-0.180107	0.857068	NA
WBGene00013715		433.753	0.143083	0.153727	1.35737	0.174663	0.729376
WBGene00013713	WBGene00013713	88.8444	-0.0669627	0.181463	-0.857029	0.391429	0.980817
WBGene00013712	dlc-6	5.28744	0.0243364	0.18933	1.38428	0.166274	NA
WBGene00013711	WBGene00013711	942.63	0.0511622	0.110136	0.574593	0.565566	0.999979
WBGene00013710	WBGene00013710	17.8693	0.035129	0.18803	0.862978	0.38815	0.979036
WBGene00004476	rps-7	59330	-0.146843	0.0675344	-2.27549	0.0228764	0.199114
WBGene00013892	WBGene00013892	1372.92	0.021358	0.0984732	0.252722	0.800483	0.999979
WBGene00220261	WBGene00220261	67.9132	0.0550984	0.182108	0.779263	0.435825	0.997264
WBGene00013891	WBGene00013891	366.867	-0.00140117	0.136263	-0.0168086	0.986589	0.999979
WBGene00001337	ears-1	11318.1	-0.0899911	0.0692312	-1.40302	0.16061	0.698249
WBGene00000148	aph-2	1115.83	-0.0132467	0.104453	-0.135793	0.891985	0.999979
WBGene00013893	coa-6	874.249	-0.0103868	0.110128	-0.117231	0.906677	0.999979
WBGene00013894	WBGene00013894	77.1199	-0.0213915	0.172467	-0.305939	0.759651	0.999979
WBGene00013895	WBGene00013895	1410.07	-0.0817994	0.103133	-0.94493	0.344695	0.947371
WBGene00009743	sptf-1	119.876	-0.0544602	0.171477	-0.659949	0.509287	0.999979
WBGene00003587	ned-8	1340.13	-0.045734	0.101508	-0.53505	0.592615	0.999979
WBGene00009744	hpo-35	1205.98	0.0289537	0.102507	0.359432	0.719272	0.999979
WBGene00189958	WBGene00189958	344.581	0.0209776	0.140247	0.222218	0.824144	0.999979
WBGene00009745	cox-19	277.675	0.0482269	0.147385	0.508673	0.610981	0.999979
WBGene00077521	maf-1	985.219	0.233661	0.128448	2.27467	0.0229259	0.199114
WBGene00003233	mgl-2	1540.14	0.0477503	0.0966185	0.572432	0.56703	0.999979
WBGene00000843	cup-2	1343.57	0.148342	0.108532	1.6397	0.101068	0.541138
WBGene00009112	tag-353	2435.31	0.0807254	0.0942861	0.987894	0.323205	0.929373
WBGene00003847	blmp-1	4860.87	0.0744444	0.0765068	1.06463	0.287044	0.897773
WBGene00009113	maph-1.2	56.0588	-0.0347761	0.17863	-0.53679	0.591412	0.999979
WBGene00013716	WBGene00013716	1432.88	-0.00350171	0.0986502	-0.0370863	0.970416	0.999979
WBGene00003902	pab-1	99250.4	-0.129523	0.0637985	-2.13061	0.0331216	0.260649
WBGene00004444	rpl-30	25511	-0.13469	0.0690472	-2.11066	0.0348014	0.269557
WBGene00013717	madf-10	55.1443	0.039378	0.179962	0.604096	0.54578	0.999979
WBGene00013718	pdpr-1	2786.65	0.0114292	0.083416	0.171897	0.863519	0.999979
WBGene00013719	WBGene00013719	403.284	0.0791056	0.14533	0.795764	0.426169	0.994731
WBGene00004753	sec-8	1113.41	0.0517148	0.105234	0.590287	0.554998	0.999979
WBGene00013720	WBGene00013720	588.822	0.0430199	0.123554	0.457545	0.647279	0.999979
WBGene00001112	duo-3	1182.43	-0.0290529	0.103977	-0.307392	0.758545	0.999979
WBGene00013723	WBGene00013723	15.57	0.0309098	0.187663	0.824481	0.409667	0.991344
WBGene00013724	WBGene00013724	500.165	-0.000680512	0.126674	-0.00899161	0.992826	0.999979
WBGene00013725	ska-1	362.988	0.0878808	0.146951	0.886158	0.375532	0.969898
WBGene00013726	WBGene00013726	70.1642	0.0605351	0.183326	0.831924	0.405452	0.988812
WBGene00009508	row-1	963.602	0.0299983	0.109339	0.338024	0.735345	0.999979
WBGene00009507	mus-101	976.552	-0.0167678	0.108132	-0.194046	0.84614	0.999979
WBGene00009509	WBGene00009509	8.80624	-0.00571107	0.186102	-0.235379	0.813915	NA
WBGene00009510	WBGene00009510	2.98515	0.00823742	0.187393	0.509814	0.610182	NA
WBGene00006445	tag-68	1494.82	0.118424	0.102301	1.36319	0.172821	0.725349
WBGene00195405	F59C6.17	5.8954	0.00913365	0.186649	0.380585	0.703511	NA
WBGene00000492	che-13	330.708	1.27906	0.218503	6.32482	2.53521e-10	1.48175e-08
WBGene00010327	srf-2	114.818	-0.0417942	0.16925	-0.519765	0.603228	0.999979
WBGene00077764	WBGene00077764	61.7406	-2.26563	0.600452	-4.64484	3.40335e-06	0.000107234
WBGene00206464	WBGene00206464	35.8308	0.11456	0.229418	1.86837	0.06171	0.39832
WBGene00219987	F59C6.19	7.18084	-0.00619759	0.186099	-0.237677	0.812132	NA
WBGene00045164	WBGene00045164	4.57198	0.00800501	0.186898	0.375491	0.707295	NA
WBGene00003742	nlp-4	4.99616	-0.00512823	0.186624	-0.235373	0.813919	NA
WBGene00010325	exos-3	382.542	0.011022	0.134705	0.115569	0.907994	0.999979
WBGene00010326	ndub-10	5714.04	0.0569955	0.0768604	0.817953	0.413384	0.992504
WBGene00044251	WBGene00044251	66.1566	-0.0422825	0.17839	-0.614016	0.539205	0.999979
WBGene00044792	clc-15	306.531	-0.14326	0.170649	-1.34374	0.179033	0.738161
WBGene00010328	clc-14	405.562	0.0284161	0.134656	0.299277	0.764729	0.999979
WBGene00006578	tli-1	588.353	-0.0421351	0.123518	-0.459081	0.646176	0.999979
WBGene00009116	snx-27	1180.73	0.050381	0.103602	0.606805	0.54398	0.999979
WBGene00009117	F25H2.3	12.4977	-0.0329731	0.188938	-0.970151	0.331971	0.937564
WBGene00009118	WBGene00009118	755.956	-0.0225196	0.118084	-0.246579	0.805234	0.999979
WBGene00009119	ndk-1	39696.5	-0.114177	0.0660293	-1.85993	0.062895	0.403482
WBGene00009120	cert-1	1987.82	0.153692	0.0979767	1.82093	0.0686173	0.424712
WBGene00009121	WBGene00009121	316.245	0.0647129	0.146373	0.669528	0.503159	0.999979
WBGene00006720	ubc-25	3550.2	0.00547524	0.0802445	0.065479	0.947793	0.999979
WBGene00003926	pas-5	2256.41	-0.0685213	0.0917508	-0.860607	0.389455	0.979747
WBGene00004408	rplp-0	93566.4	-0.135344	0.0661152	-2.11337	0.0345692	0.268625
WBGene00009122	tct-1	28939.9	-0.0949368	0.0680663	-1.41039	0.158425	0.693381
WBGene00045138	WBGene00045138	5.89346	0.0101768	0.186722	0.419712	0.674696	NA
WBGene00009123	WBGene00009123	287.865	-0.000153212	0.142296	-0.00242721	0.998063	0.999979
WBGene00009124	rtel-1	488.778	0.0214916	0.128213	0.224759	0.822167	0.999979
WBGene00009243	WBGene00009243	720.945	-0.0749263	0.120823	-0.79868	0.424476	0.994493
WBGene00011906	hsp-12.1	112.451	-0.0590449	0.174952	-0.730563	0.465046	0.999979
WBGene00003083	lst-1	390.023	-0.0403817	0.140526	-0.429304	0.667702	0.999979
WBGene00044070	set-18	2255.22	-0.196488	0.0965872	-2.33225	0.0196873	0.179768
WBGene00197378	T22A3.11	9.48599	0.00119967	0.185347	0.035316	0.971828	0.999979
WBGene00206474	WBGene00206474	3.81733	-0.00285747	0.186886	-0.154694	0.877063	NA
WBGene00011908	pash-1	453.471	-0.0986407	0.141168	-0.992746	0.320834	0.926691
WBGene00002248	lam-3	358.262	-1.21035	0.20734	-6.30732	2.83903e-10	1.64675e-08
WBGene00016622	mafr-1	827.757	0.098445	0.120155	1.04242	0.297219	0.907903
WBGene00016621	arch-1	273.255	-0.0787723	0.155758	-0.815705	0.414669	0.992666
WBGene00015232	WBGene00015232	9562.89	0.0427721	0.0695228	0.660422	0.508983	0.999979
WBGene00015231	cutl-14	95.7252	0.029881	0.169733	0.385566	0.699818	0.999979
WBGene00015233	sut-6	428.862	0.0795197	0.139277	0.809346	0.418316	0.993849
WBGene00015238	mppe-1	395.143	0.017497	0.13374	0.184097	0.853937	0.999979
WBGene00200290	B0511.16	3.96227	-0.00920225	0.187166	-0.473491	0.635863	NA
WBGene00044321	mrps-30	3696.99	-0.0173048	0.0789176	-0.263194	0.792401	0.999979
WBGene00015235	cdc-26	911.223	0.010664	0.109637	0.135535	0.892189	0.999979
WBGene00001228	eif-3.E	5441.32	-0.065798	0.0757558	-0.953562	0.340305	0.945764
WBGene00015229	fbxa-125	3.10541	-0.00560735	0.187169	-0.334874	0.73772	NA
WBGene00015236	WBGene00015236	65.4686	-0.0156959	0.173739	-0.234988	0.814218	0.999979
WBGene00015228	WBGene00015228	10.1189	-0.0168682	0.186369	-0.552843	0.580371	0.999979
WBGene00015237	WBGene00015237	4645.57	0.0777376	0.0772719	1.09163	0.274997	0.88668
WBGene00001432	fkb-7	112.605	-0.0205952	0.166017	-0.262096	0.793248	0.999979
WBGene00016390	ttc-1	390.905	0.0657261	0.139718	0.677543	0.498062	0.999979
WBGene00016391	lonp-1	3415.7	-0.0742441	0.0815842	-1.01067	0.312177	0.92087
WBGene00016395	spcs-1	1127.63	-0.0553467	0.105093	-0.63527	0.525252	0.999979
WBGene00016392	sdha-2	331.586	0.166813	0.175021	1.50687	0.131844	0.628751
WBGene00016393	ndua-13	4917.66	0.0536184	0.0765989	0.761308	0.446473	0.999979
WBGene00016387	kbp-5	249.488	-0.011214	0.147082	-0.124062	0.901266	0.999979
WBGene00016386	tag-272	78.2942	0.0227543	0.172875	0.312699	0.754509	0.999979
WBGene00016396	WBGene00016396	592.019	0.374179	0.169621	2.88104	0.00396366	0.0512266
WBGene00016394	WBGene00016394	96.8913	0.103077	0.197431	1.20607	0.22779	0.81997
WBGene00015024	WBGene00015024	5.16737	0.00666774	0.186745	0.311166	0.755674	NA
WBGene00015017	WBGene00015017	720.889	0.0514098	0.117952	0.529544	0.596428	0.999979
WBGene00015023	WBGene00015023	412.028	0.0746219	0.14131	0.763724	0.445032	0.998563
WBGene00015018	srz-85	31.7733	0.139532	0.260052	2.27216	0.0230771	0.199988
WBGene00044646	WBGene00044646	122.989	-0.21834	0.285538	-1.89345	0.0582987	0.3843
WBGene00044644	WBGene00044644	278.431	-0.312736	0.233029	-2.23697	0.025288	0.213001
WBGene00015022	WBGene00015022	497.925	-0.0293061	0.127778	-0.313206	0.754124	0.999979
WBGene00044413	WBGene00044413	287.452	-0.0323966	0.144541	-0.348182	0.727703	0.999979
WBGene00004466	rpn-10	1974.43	-0.0835877	0.0926513	-1.04185	0.297479	0.908138
WBGene00015025	mrpl-9	1492.71	-0.025924	0.0973658	-0.302735	0.762092	0.999979
WBGene00002191	kin-3	11661.4	0.00100532	0.0675513	0.0116413	0.990712	0.999979
WBGene00015021	nfs-1	2070.15	-0.036415	0.0895166	-0.432279	0.665539	0.999979
WBGene00015019	WBGene00015019	104.975	0.107682	0.19789	1.22527	0.220473	0.810596
WBGene00000912	daf-16	11629.1	0.0748501	0.0738235	1.11848	0.263361	0.874269
WBGene00201678	R13H8.5	2.98938	-0.00532757	0.187138	-0.306045	0.759571	NA
WBGene00219972	WBGene00219972	4.74742	0.00437451	0.186743	0.209544	0.834024	NA
WBGene00018850	gpx-8	36.935	0.00159666	0.179075	0.0265856	0.97879	0.999979
WBGene00018851	WBGene00018851	10.2497	0.0128827	0.185897	0.416066	0.677361	0.999979
WBGene00018852	WBGene00018852	23.261	0.0317807	0.186041	0.71532	0.474411	0.999979
WBGene00018849	spt-16	5485.74	0.00556989	0.0738583	0.0800539	0.936194	0.999979
WBGene00018848	WBGene00018848	486.91	0.11577	0.141867	1.14539	0.252046	0.858065
WBGene00018847	marc-6	3126.18	-0.0229868	0.0818849	-0.264058	0.791736	0.999979
WBGene00016461	WBGene00016461	7.90693	0.00284673	0.185831	0.10335	0.917685	NA
WBGene00016460	slfl-3	31.8934	-5.51432e-05	0.179979	-0.00216331	0.998274	0.999979
WBGene00016459	WBGene00016459	3.50421	0.00331811	0.186916	0.170428	0.864674	NA
WBGene00016458	WBGene00016458	1104.55	0.0066889	0.103958	0.0848742	0.932361	0.999979
WBGene00016457	WBGene00016457	173.371	-0.773101	0.308309	-3.41982	0.000626631	0.0110804
WBGene00016456	WBGene00016456	1580.6	-0.0860869	0.0987047	-1.02435	0.305668	0.914735
WBGene00016455	WBGene00016455	4.36725	-0.0163431	0.187851	-0.81233	0.416602	NA
WBGene00016454	WBGene00016454	1952.48	-0.0699813	0.0924622	-0.875269	0.381428	0.974705
WBGene00016463	WBGene00016463	932.433	0.0834686	0.113506	0.922715	0.356156	0.954666
WBGene00016453	vet-2	53.6688	-0.000143162	0.1756	-0.00690688	0.994489	0.999979
WBGene00021383	WBGene00021383	2.98709	0.00791559	0.187301	0.451769	0.651436	NA
WBGene00021382	WBGene00021382	47.97	-0.999248	0.723778	-2.88783	0.00387905	0.0502537
WBGene00021386	WBGene00021386	7.30485	0.0117252	0.186527	0.444061	0.656998	NA
WBGene00021388	WBGene00021388	171.273	-0.00439115	0.155617	-0.0534635	0.957363	0.999979
WBGene00044289	WBGene00044289	17.855	0.0106529	0.183952	0.271031	0.786367	0.999979
WBGene00021387	WBGene00021387	315.238	-0.0684798	0.147494	-0.713797	0.475353	0.999979
WBGene00020859	bath-25	13.4415	-0.00177106	0.184383	-0.0523082	0.958283	0.999979
WBGene00020860	nspd-10	2.58103	0.00353208	0.187309	0.254337	0.799235	NA
WBGene00003068	lrk-1	3501.31	0.00994638	0.0796917	0.14519	0.884561	0.999979
WBGene00077519	WBGene00077519	7.05063	0.00377667	0.186292	0.149897	0.880846	NA
WBGene00020858	mop-25.3	31.6386	0.0378791	0.185254	0.725701	0.468022	0.999979
WBGene00020857	srt-62	30.8851	-0.0193637	0.182619	-0.416771	0.676846	0.999979
WBGene00020856	srt-61	11.9111	-0.00517348	0.185182	-0.172229	0.863258	0.999979
WBGene00018630	WBGene00018630	5.08838	-0.0176945	0.187846	-0.814973	0.415088	NA
WBGene00018627	WBGene00018627	3.30603	0.00408096	0.187065	0.232198	0.816384	NA
WBGene00194698	WBGene00194698	2.6477	-0.00370631	0.187261	-0.257423	0.796852	NA
WBGene00018626	WBGene00018626	81.0203	0.0532689	0.178605	0.712457	0.476182	0.999979
WBGene00000780	cpn-4	1350	-0.0892011	0.10853	-1.00264	0.316035	0.924755
WBGene00045433	WBGene00045433	2042	0.0384091	0.0902381	0.451274	0.651792	0.999979
WBGene00018632	tag-296	527.082	0.0190336	0.125983	0.201711	0.840143	0.999979
WBGene00018625	prp-17	1382.79	-0.00419213	0.0980569	-0.0514405	0.958974	0.999979
WBGene00045434	WBGene00045434	223.986	0.0517893	0.156273	0.560851	0.574899	0.999979
WBGene00013605	WBGene00013605	672.582	-0.013508	0.119066	-0.147688	0.882589	0.999979
WBGene00044262	WBGene00044262	3.44177	-0.00483677	0.187193	-0.31836	0.750212	NA
WBGene00013122	impt-1	240.254	0.014979	0.148732	0.16183	0.871439	0.999979
WBGene00013123	WBGene00013123	657.107	0.0556756	0.122672	0.591299	0.55432	0.999979
WBGene00013124	WBGene00013124	1345.23	-0.00834641	0.0993563	-0.0993263	0.920879	0.999979
WBGene00219422	WBGene00219422	21.8069	-0.0237685	0.184408	-0.54029	0.588997	0.999979
WBGene00077539	WBGene00077539	30.4525	-4.53869e-05	0.180278	-0.00436498	0.996517	0.999979
WBGene00013125	clec-92	4.39654	0.0110318	0.187173	0.530582	0.595709	NA
WBGene00013127	WBGene00013127	385.774	0.694371	0.207618	4.02654	5.66041e-05	0.00134593
WBGene00013128	dxbp-1	687.762	0.00962376	0.116987	0.104041	0.917137	0.999979
WBGene00013129	WBGene00013129	2659.2	0.0636657	0.0860487	0.815773	0.41463	0.992666
WBGene00206530	WBGene00206530	13.8848	-0.0465106	0.193095	-1.34843	0.17752	0.7341
WBGene00077687	Y52B11A.14	5.11305	-0.0143157	0.187358	-0.649494	0.516019	NA
WBGene00014914	WBGene00014914	4.19518	-0.0175948	0.188121	-0.919041	0.358074	NA
WBGene00001980	hmr-1	10297.5	0.0369107	0.0688313	0.578335	0.563038	0.999979
WBGene00013130	WBGene00013130	27.2185	0.0324781	0.18504	0.669166	0.503389	0.999979
WBGene00013131	pigl-1	446.452	0.00783905	0.131985	0.0817109	0.934877	0.999979
WBGene00009220	WBGene00009220	411.232	0.0403365	0.134928	0.424667	0.67108	0.999979
WBGene00004706	rsr-1	2113.97	-0.0613186	0.096154	-0.737958	0.46054	0.999979
WBGene00005517	sri-5	26.2939	-0.00845119	0.181483	-0.180389	0.856847	0.999979
WBGene00012317	ztf-6	5178.04	0.13981	0.0780824	1.96794	0.0490749	0.343224
WBGene00002119	ins-36	2.35961	-0.00797503	0.187672	-0.717304	0.473187	NA
WBGene00206528	WBGene00206528	3.18756	-0.00269565	0.187012	-0.154222	0.877435	NA
WBGene00013177	rsy-1	2616.17	0.0115	0.0869033	0.129079	0.897296	0.999979
WBGene00013178	WBGene00013178	317.978	0.0994564	0.154708	0.990807	0.32178	0.927487
WBGene00043056	nfya-2	314.03	0.0655448	0.14736	0.683886	0.494047	0.999979
WBGene00009750	F46A8.7	32.4692	-0.143159	0.264447	-2.2992	0.0214934	0.191323
WBGene00009747	F46A8.4	3.30091	-0.0234291	0.189655	-1.68535	0.0919205	NA
WBGene00009749	WBGene00009749	2.58561	-0.0190636	0.189141	-1.85973	0.0629241	NA
WBGene00014760	F46A8.2	4.14354	-0.0121781	0.187531	-0.700249	0.483772	NA
WBGene00014761	WBGene00014761	158.34	-0.0815512	0.172894	-0.895876	0.370319	0.964573
WBGene00014759	WBGene00014759	133.194	-0.0488722	0.16715	-0.577625	0.563517	0.999979
WBGene00009467	WBGene00009467	44.7135	1.14424	0.705871	2.99391	0.00275422	0.038177
WBGene00086556	WBGene00086556	11.9279	-0.0860359	0.216875	-2.89728	0.00376417	0.0492655
WBGene00009466	spex-2	70.373	-0.00661894	0.172385	-0.098855	0.921253	0.999979
WBGene00009465	WBGene00009465	14.1811	0.0115845	0.184932	0.331412	0.740333	0.999979
WBGene00219287	spex-1	16.1314	-0.000954608	0.18386	-0.0324863	0.974084	0.999979
WBGene00009468	WBGene00009468	60.8249	0.0388653	0.178605	0.575084	0.565235	0.999979
WBGene00009461	madf-2	243.281	0.0830957	0.159763	0.856378	0.391789	0.980817
WBGene00009462	sre-22	41.4962	-0.00587321	0.177904	-0.105344	0.916103	0.999979
WBGene00005710	sru-47	36.4356	-0.0639731	0.194789	-1.2018	0.22944	0.822507
WBGene00013181	WBGene00013181	1881.59	0.120492	0.0993751	1.43784	0.15048	0.675748
WBGene00013180	cutl-10	760.757	0.414593	0.150412	3.36208	0.000773569	0.0132799
WBGene00013182	Y53H1B.4	4.51909	-0.0143076	0.187945	-1.03885	0.298877	NA
WBGene00219319	WBGene00219319	3.21806	0.00106361	0.18694	0.0541062	0.956851	NA
WBGene00010416	hxk-2	3019.02	0.0323476	0.0826516	0.462429	0.643774	0.999979
WBGene00000410	cdk-9	1387.61	0.124052	0.105032	1.40658	0.159552	0.696114
WBGene00077770	WBGene00077770	119.214	0.126062	0.20632	1.35	0.177015	0.733334
WBGene00010157	oac-34	124.019	1.58972	0.354258	5.09895	3.41541e-07	1.33419e-05
WBGene00010161	WBGene00010161	1037.12	0.0208049	0.10567	0.255631	0.798236	0.999979
WBGene00010159	wbp-4	709.404	0.111769	0.126272	1.15363	0.248651	0.853145
WBGene00010160	png-1	960.697	-0.0436199	0.109707	-0.489893	0.624209	0.999979
WBGene00000010	aat-9	539.58	-0.000909136	0.124637	-0.0131247	0.989528	0.999979
WBGene00001215	ego-2	3727.55	0.113077	0.0822104	1.53127	0.125702	0.61341
WBGene00013186	WBGene00013186	4.3761	-0.00316198	0.186954	-0.189844	0.849431	NA
WBGene00003664	nhr-74	222.573	0.0885751	0.16674	0.921385	0.35685	0.954987
WBGene00003663	nhr-73	18.2778	-0.002872	0.183184	-0.0748042	0.94037	0.999979
WBGene00007766	WBGene00007766	60.2732	0.0183836	0.175237	0.281747	0.778137	0.999979
WBGene00014184	gtnt-53	92.6988	-0.144189	0.23379	-1.62554	0.104048	0.550209
WBGene00014183	WBGene00014183	2007.87	-0.294102	0.114288	-3.05922	0.00221916	0.0326749
WBGene00050875	bah-1	539.865	-0.353537	0.177305	-2.6978	0.00697993	0.0813422
WBGene00003703	nhr-113	126.284	-0.0653028	0.173657	-0.770724	0.44087	0.997712
WBGene00014189	nhr-245	5.65911	0.0215876	0.188336	0.938731	0.347869	NA
WBGene00010652	WBGene00010652	26.3707	-0.00386552	0.1813	-0.0842355	0.932869	0.999979
WBGene00000641	col-65	1204.44	0.242882	0.125831	2.3876	0.0169586	0.161503
WBGene00045218	WBGene00045218	25.9196	0.0184135	0.182681	0.386453	0.699161	0.999979
WBGene00010654	WBGene00010654	9.109	0.00797181	0.185713	0.266931	0.789523	0.999979
WBGene00009318	WBGene00009318	92.9307	-0.133821	0.221599	-1.50789	0.131584	0.628295
WBGene00009312	WBGene00009312	59.1272	0.112088	0.216697	1.50201	0.133093	0.63141
WBGene00009313	WBGene00009313	6.97916	0.0278817	0.189294	1.10644	0.268537	NA
WBGene00009316	abhd-11.1	4.88246	0.0279082	0.190033	1.4323	0.152057	NA
WBGene00009314	phm-2	2520.22	-0.00370685	0.0852685	-0.0632478	0.949569	0.999979
WBGene00009315	WBGene00009315	390.656	-0.0158052	0.133959	-0.171178	0.864084	0.999979
WBGene00001131	dys-1	17304.9	-0.154355	0.0690577	-2.41127	0.0158971	0.153585
WBGene00077557	WBGene00077557	6.69543	-0.0237073	0.188876	-1.15786	0.246923	NA
WBGene00008856	prel-3	1418.97	0.0520131	0.104734	0.609893	0.541933	0.999979
WBGene00008857	timm-23	4988.05	0.0475198	0.0755847	0.698171	0.48507	0.999979
WBGene00008858	pals-1	8.45828	-0.0152389	0.186844	-0.603321	0.546295	NA
WBGene00004963	spe-9	17.7814	-0.0241305	0.186525	-0.715709	0.474171	0.999979
WBGene00007639	WBGene00007639	4.57039	-0.00591804	0.186773	-0.284519	0.776012	NA
WBGene00006807	unc-75	1373.62	0.0388153	0.0991749	0.463533	0.642982	0.999979
WBGene00219821	C17D12.18	104.684	-0.00472424	0.165652	-0.0629079	0.94984	0.999979
WBGene00007640	pcmd-1	319.024	-0.0935731	0.1531	-0.943509	0.34542	0.947649
WBGene00007637	dhhc-7	741.294	0.0653386	0.119724	0.699191	0.484433	0.999979
WBGene00086552	C17D12.9	4.45099	-0.00426312	0.186764	-0.209363	0.834165	NA
WBGene00012265	WBGene00012265	41.5408	-0.0325199	0.181472	-0.563333	0.573208	0.999979
WBGene00004275	rab-11.2	82.2661	0.0897053	0.194301	1.13489	0.25642	0.864837
WBGene00012266	W04G5.5	36.2302	0.000419938	0.179906	0.00553276	0.995586	0.999979
WBGene00012270	WBGene00012270	138.252	0.47451	0.40698	2.5156	0.0118828	0.121876
WBGene00200517	W04G5.15	2.64382	-0.00437418	0.187211	-0.271498	0.786008	NA
WBGene00002205	kin-23	140.484	0.19097	0.247591	1.72416	0.0846789	0.485833
WBGene00012269	WBGene00012269	124.172	0.139158	0.214279	1.44287	0.149057	0.672118
WBGene00045075	W04G5.12	19.8697	0.0769204	0.206492	1.78833	0.0737224	0.44621
WBGene00045076	WBGene00045076	30.248	0.0360802	0.185092	0.703781	0.481569	0.999979
WBGene00206393	WBGene00206393	9.10442	0.0329569	0.189986	1.14854	0.250748	0.855844
WBGene00014542	WBGene00014542	2.81696	0.00704575	0.187311	0.417212	0.676523	NA
WBGene00012268	WBGene00012268	74.974	0.21004	0.323107	2.04682	0.0406761	0.302512
WBGene00002232	kpc-1	2064.29	-0.064424	0.0921689	-0.80389	0.42146	0.993849
WBGene00008681	scrm-4	641.396	0.134532	0.134106	1.34003	0.180237	0.740465
WBGene00206532	WBGene00206532	26.6431	0.0413249	0.189554	1.04767	0.294789	0.905471
WBGene00077549	F11A6.3	134.844	0.03497	0.163801	0.414794	0.678293	0.999979
WBGene00011935	scrm-1	1640.04	0.320778	0.11059	3.33329	0.000858268	0.0144266
WBGene00011934	T22H2.4	12.2155	0.011031	0.185129	0.320977	0.748228	0.999979
WBGene00005523	sri-11	22.211	-0.0202379	0.183712	-0.457485	0.647323	0.999979
WBGene00005524	sri-12	4.8782	-0.00702439	0.18686	-0.347684	0.728078	NA
WBGene00011936	pgrn-1	1315.37	0.0286919	0.104276	0.329838	0.741522	0.999979
WBGene00011933	oac-47	9.36538	0.0260088	0.188147	0.873131	0.382591	0.975475
WBGene00009413	oac-19	6.32274	-0.0251805	0.188865	-1.04496	0.296041	NA
WBGene00009416	try-16	16.3452	-0.0184892	0.184953	-0.480586	0.630811	0.999979
WBGene00006876	vab-10	78415.3	0.0217994	0.0636056	0.324989	0.745189	0.999979
WBGene00011384		141.106	0.0426092	0.165644	0.504883	0.613641	0.999979
WBGene00011385		238.825	-0.0776569	0.158803	-0.812836	0.416312	0.992811
WBGene00011388	WBGene00011388	7.73098	-0.000309389	0.185783	-0.0186708	0.985104	NA
WBGene00077772	WBGene00077772	10.7274	-0.0227206	0.187285	-0.752471	0.451768	0.999979
WBGene00012947	WBGene00012947	411.189	0.330741	0.197089	2.44477	0.0144946	0.143197
WBGene00012948	dhhc-2	688.183	-0.0162473	0.117113	-0.177931	0.858777	0.999979
WBGene00000415	ced-1	2771.43	0.106498	0.0881756	1.3959	0.162744	0.702595
WBGene00001045	dnj-27	1691.28	0.0744657	0.0987535	0.888776	0.374124	0.968834
WBGene00012950	eif-2Bbeta	989.559	-0.0185675	0.107023	-0.213241	0.831139	0.999979
WBGene00012951	WBGene00012951	720.72	0.0227249	0.117839	0.244525	0.806824	0.999979
WBGene00012956	WBGene00012956	15.3392	0.0137509	0.185247	0.401917	0.687745	0.999979
WBGene00012952	WBGene00012952	39.1512	-0.0117673	0.179047	-0.216158	0.828865	0.999979
WBGene00012953	fbxa-216	201.41	-0.0693676	0.162756	-0.749976	0.453269	0.999979
WBGene00012954	fbxa-217	22.4377	-0.0145009	0.182918	-0.327933	0.742963	0.999979
WBGene00014820	WBGene00014820	69.5624	0.0194713	0.173152	0.278237	0.78083	0.999979
WBGene00001372	exo-3	303.55	-0.139785	0.170146	-1.31787	0.187549	0.75475
WBGene00011155	rbm-3.1	379.726	-0.159591	0.166047	-1.46805	0.14209	0.652423
WBGene00011156	rbm-3.2	6336.63	-0.134283	0.0818443	-1.82792	0.0675609	0.420724
WBGene00006707	ubc-12	586.226	0.0248819	0.123189	0.264351	0.791509	0.999979
WBGene00003123	mag-1	2657.57	-0.113202	0.0889901	-1.44254	0.149149	0.672333
WBGene00001836	hda-3	1365.33	-0.0131731	0.0994331	-0.152287	0.878961	0.999979
WBGene00011058	fdps-1	1013.23	-0.0375417	0.1079	-0.426772	0.669546	0.999979
WBGene00006958	wve-1	1225.26	0.000904048	0.101087	0.0262722	0.97904	0.999979
WBGene00011059	WBGene00011059	15878.9	-0.0807678	0.0684382	-1.23862	0.215487	0.802053
WBGene00011060	WBGene00011060	2424.87	-0.315981	0.1074	-3.35852	0.000783605	0.0134071
WBGene00200101	R06C1.11	6.70218	-0.0237972	0.188628	-1.04036	0.298174	NA
WBGene00002004	hsf-1	1613.15	-0.0589411	0.0961016	-0.707235	0.479421	0.999979
WBGene00014915	WBGene00014915	53.5884	-0.0567603	0.186934	-0.902415	0.366836	0.961413
WBGene00013135	rga-2	816.034	0.0121583	0.112856	0.130755	0.895969	0.999979
WBGene00013136	tmem-189	1305.74	0.0957568	0.104394	1.0977	0.272334	0.884126
WBGene00202384	Y53C10A.23	6.11329	0.0127743	0.187221	0.627428	0.530379	NA
WBGene00013137	WBGene00013137	184.927	0.0234318	0.155597	0.262989	0.792559	0.999979
WBGene00014916	fbxa-124	65.6317	-8.12374e-05	0.17274	-0.00391907	0.996873	0.999979
WBGene00014917	fbxa-122	12.4504	0.00528446	0.184812	0.153763	0.877797	0.999979
WBGene00014918	fbxa-123	17.8911	0.0198491	0.18517	0.517207	0.605012	0.999979
WBGene00000023	abt-5	28.1147	-0.00825621	0.181243	-0.175062	0.861031	0.999979
WBGene00010245	WBGene00010245	5.1462	-0.0352077	0.192014	-1.83693	0.0662204	NA
WBGene00010244	WBGene00010244	3158.81	-0.246263	0.0898036	-3.06283	0.00219256	0.0323456
WBGene00219983	F58D5.11	837.695	-0.229107	0.141674	-2.1234	0.03372	0.264048
WBGene00219984	F58D5.12	58.8433	0.00357767	0.174752	0.0526814	0.957986	0.999979
WBGene00219985	F58D5.13	459.654	-0.094691	0.145157	-0.953991	0.340088	0.945764
WBGene00010248	WBGene00010248	33.1052	0.0502139	0.188931	0.937812	0.348341	0.950714
WBGene00002240	ksr-2	446.904	0.276107	0.182895	2.20927	0.0271562	0.224658
WBGene00002000	hrpr-1	10501.6	-0.117272	0.0704893	-1.80247	0.0714712	0.436031
WBGene00010242	WBGene00010242	238.854	0.111218	0.170145	1.10247	0.270259	0.882029
WBGene00010243	WBGene00010243	45.4767	0.0478832	0.185336	0.80192	0.4226	0.993849
WBGene00000544	clp-3	13.5925	-0.0370147	0.189819	-1.05568	0.291113	0.90166
WBGene00077537	WBGene00077537	4.04601	0.00390552	0.186908	0.204893	0.837656	NA
WBGene00012959	WBGene00012959	7.0551	-0.00772319	0.186652	-0.369451	0.711792	NA
WBGene00012960	WBGene00012960	209.847	-0.0946058	0.170205	-0.966257	0.333915	0.940454
WBGene00012961	WBGene00012961	4131.08	-0.0680391	0.156973	-0.721682	0.47049	0.999979
WBGene00004509	rrf-2	1058.09	0.0915034	0.115654	0.992283	0.321059	0.926691
WBGene00010825	WBGene00010825	3.41939	-0.0199854	0.188926	-1.39	0.16453	NA
WBGene00010822	WBGene00010822	706.49	-0.428385	0.159641	-3.32191	0.00089404	0.0149622
WBGene00010821	WBGene00010821	17.5521	-0.0696593	0.202792	-1.72383	0.0847382	0.485991
WBGene00010820	M01G12.6	7.75722	-0.0302923	0.18965	-1.1462	0.251712	NA
WBGene00010818	srt-21	3.44709	-0.00568588	0.187037	-0.305791	0.759764	NA
WBGene00010819	WBGene00010819	3.47565	-0.00110628	0.186878	-0.0608269	0.951497	NA
WBGene00005528	sri-16	5.4574	0.00679235	0.186559	0.287636	0.773625	NA
WBGene00011026	WBGene00011026	1158.83	-0.0241428	0.103555	-0.257361	0.7969	0.999979
WBGene00011027	WBGene00011027	7.21471	-0.00382573	0.185974	-0.147617	0.882645	NA
WBGene00011028	WBGene00011028	470.381	0.0590665	0.132682	0.615416	0.53828	0.999979
WBGene00011029	abhd-11.2	820.105	-0.0950114	0.119578	-1.01331	0.310913	0.919601
WBGene00011030	nsph-1.2	419.094	0.0922086	0.142517	0.927099	0.353875	0.953963
WBGene00077559	WBGene00077559	50.1276	-0.00325627	0.176108	-0.056368	0.955049	0.999979
WBGene00007600	WBGene00007600	462.498	-0.343907	0.184572	-2.59281	0.00951943	0.103752
WBGene00007601	WBGene00007601	2.55441	-0.00073471	0.187163	-0.0492573	0.960714	NA
WBGene00007602	WBGene00007602	1911.12	0.00432443	0.0912335	0.0865721	0.931012	0.999979
WBGene00007603	popl-4	185.963	0.0508843	0.159224	0.55903	0.576141	0.999979
WBGene00008782	sdz-14	2.70711	-0.00378221	0.187359	-0.296592	0.766778	NA
WBGene00008783	WBGene00008783	1273.52	0.0456824	0.102004	0.541097	0.588441	0.999979
WBGene00008784	WBGene00008784	5.03622	-0.0176855	0.188297	-1.1882	0.234753	NA
WBGene00008787	WBGene00008787	113.984	0.0169166	0.164785	0.206332	0.836532	0.999979
WBGene00008785	WBGene00008785	21.9596	0.0151154	0.183183	0.340822	0.733238	0.999979
WBGene00009608	nhr-265	42.1724	0.152187	0.26869	2.105	0.0352909	0.271973
WBGene00009609	oac-27	9.852	0.0174476	0.186512	0.57134	0.567769	0.999979
WBGene00009614	WBGene00009614	7.64386	-0.00948936	0.186165	-0.350314	0.726103	NA
WBGene00010173	WBGene00010173	8.13013	-0.00500066	0.185773	-0.181116	0.856277	NA
WBGene00010163	WBGene00010163	14.5494	0.0387807	0.190319	1.10854	0.267629	0.880315
WBGene00010166	gmd-2	3.33495	-0.00594682	0.18711	-0.328022	0.742895	NA
WBGene00010168	F56H6.7	2.44831	0.0136175	0.188242	1.22573	0.220301	NA
WBGene00010172	oac-36	7.53137	0.00458375	0.185969	0.168376	0.866287	NA
WBGene00008161	WBGene00008161	5.48985	0.0130832	0.18715	0.579116	0.562511	NA
WBGene00011660	WBGene00011660	140.653	-0.0624131	0.170074	-0.722383	0.470059	0.999979
WBGene00011786	gtnt-46	2.69935	-0.00754279	0.187382	-0.465565	0.641527	NA
WBGene00008473	gtnt-19	3.51112	0.0115702	0.187612	0.704039	0.481408	NA
WBGene00008474	nhr-174	9.77336	-0.0162923	0.18636	-0.540266	0.589013	0.999979
WBGene00008475	oac-13	66.329	-0.172677	0.27775	-1.93675	0.0527757	0.35998
WBGene00008476	WBGene00008476	1275.54	-0.595325	0.122534	-5.30961	1.09859e-07	4.67298e-06
WBGene00014729	WBGene00014729	5.86152	0.0103472	0.186708	0.425	0.670836	NA
WBGene00008477	clec-17	1902.36	0.537334	0.105938	5.47692	4.32794e-08	1.95498e-06
WBGene00008478	WBGene00008478	6.1443	0.0154422	0.187243	0.638499	0.523149	NA
WBGene00008290	bgnt-1.8	13.7326	0.0103642	0.184672	0.28471	0.775866	0.999979
WBGene00008292	WBGene00008292	100.996	0.00745801	0.166365	0.0938284	0.925246	0.999979
WBGene00014714	WBGene00014714	7.34781	0.0159219	0.187073	0.62908	0.529297	NA
WBGene00001640	gly-15	5.9708	0.0181757	0.187721	0.776283	0.437582	NA
WBGene00012102	WBGene00012102	12.9682	0.0202485	0.186193	0.58828	0.556344	0.999979
WBGene00077508	WBGene00077508	6.37721	0.0103992	0.186608	0.411406	0.680775	NA
WBGene00012103	clec-12	165.672	-0.0404076	0.160081	-0.460825	0.644924	0.999979
WBGene00012104	sygl-1	207.061	0.0564798	0.157507	0.608873	0.542609	0.999979
WBGene00004190	pars-2	593.779	-0.0376434	0.123049	-0.415679	0.677645	0.999979
WBGene00012105	WBGene00012105	941.309	0.0693962	0.111614	0.774742	0.438492	0.997712
WBGene00012106	WBGene00012106	483.97	0.0699263	0.133659	0.731838	0.464267	0.999979
WBGene00012107	WBGene00012107	815.987	0.0559831	0.117228	0.60581	0.544641	0.999979
WBGene00010768	WBGene00010768	175.305	0.589488	0.325618	2.89076	0.00384308	0.0499993
WBGene00010769	asah-1	3098.12	0.193248	0.0925222	2.36669	0.0179481	0.168303
WBGene00006829	unc-101	1227.28	0.0144647	0.101154	0.175688	0.860539	0.999979
WBGene00010771	mter-4	433.74	-0.00109941	0.130673	-0.0133403	0.989356	0.999979
WBGene00010770	WBGene00010770	661.173	0.0460785	0.120765	0.492203	0.622576	0.999979
WBGene00004181	pri-2	870.269	-0.0758933	0.115484	-0.829846	0.406626	0.989268
WBGene00012208	WBGene00012208	1017.17	-0.0207923	0.10728	-0.249838	0.802713	0.999979
WBGene00012209	hmg-20	176.266	0.0479823	0.160636	0.538864	0.589981	0.999979
WBGene00012210	WBGene00012210	20.6399	-0.0036361	0.182715	-0.0905253	0.92787	0.999979
WBGene00012216	dpsm-1	1414.28	-0.0323188	0.0989742	-0.384335	0.70073	0.999979
WBGene00012215	WBGene00012215	9.5073	0.009517	0.185698	0.313186	0.754139	0.999979
WBGene00012214	W02D9.8	4.31439	0.0104193	0.187207	0.524563	0.599887	NA
WBGene00012212	WBGene00012212	2.39011	-0.000530611	0.187331	-0.0467609	0.962704	NA
WBGene00045474	WBGene00045474	60.2141	0.275065	0.503569	2.36271	0.0181416	0.169703
WBGene00008216	mec-19	60.065	0.131153	0.234051	1.69738	0.0896244	0.503733
WBGene00001008	dlk-1	8878.68	0.414263	0.075703	5.78013	7.46448e-09	3.68721e-07
WBGene00077769	WBGene00077769	73.4013	-0.0137562	0.173193	-0.205019	0.837557	0.999979
WBGene00009360	WBGene00009360	2.69546	0.000618958	0.187399	0.0596438	0.952439	NA
WBGene00045254	F33E2.8	2.47614	0.00425339	0.187512	0.429878	0.667284	NA
WBGene00009361	WBGene00009361	117.819	-0.0950728	0.187577	-1.08394	0.278394	0.89129
WBGene00045509	WBGene00045509	22.7005	0.00882711	0.182426	0.193882	0.846268	0.999979
WBGene00194657	WBGene00194657	21.4645	0.00230077	0.182377	0.0487569	0.961113	0.999979
WBGene00011581	WBGene00011581	102.262	0.000595381	0.16639	0.00528777	0.995781	0.999979
WBGene00011582	ntr-1	60.0899	-0.0855308	0.200084	-1.27171	0.203476	0.784841
WBGene00011586	flp-33	902.753	-0.0789987	0.113876	-0.86443	0.387352	0.979036
WBGene00195255	WBGene00195255	5.0281	-0.00540824	0.186649	-0.249119	0.803269	NA
WBGene00010402	WBGene00010402	2.38817	-0.00217288	0.187253	-0.154065	0.877559	NA
WBGene00195254	WBGene00195254	6.93353	0.00102115	0.186155	0.0364568	0.970918	NA
WBGene00195253	WBGene00195253	9.38968	-0.00472619	0.185505	-0.163505	0.870121	0.999979
WBGene00010420	mcrs-1	895.476	0.0696317	0.112998	0.765854	0.443763	0.998563
WBGene00010419	atp-1	114653	0.0056785	0.0618406	0.0444619	0.964536	0.999979
WBGene00012040	WBGene00012040	4.19677	-0.00372303	0.18675	-0.184115	0.853923	NA
WBGene00012037	WBGene00012037	1309.29	-0.0484266	0.104085	-0.529058	0.596765	0.999979
WBGene00003921	par-6	1257.46	-0.113596	0.107715	-1.26665	0.205282	0.786663
WBGene00003578	ndx-1	854.843	0.01934	0.11106	0.214489	0.830165	0.999979
WBGene00012042	WBGene00012042	54.6683	-0.00120174	0.175182	-0.0208088	0.983398	0.999979
WBGene00012036	clec-103	9.55433	-0.014981	0.186639	-0.569878	0.56876	0.999979
WBGene00005051	sra-25	8.88176	-0.0031198	0.185525	-0.111113	0.911527	NA
WBGene00005043	sra-17	8.39886	-0.0131966	0.186545	-0.518687	0.603979	NA
WBGene00005047	sra-21	13.219	0.029299	0.187891	0.843049	0.399201	0.985761
WBGene00005048	sra-22	2.78999	0.015033	0.188166	0.971386	0.331356	NA
WBGene00011550	WBGene00011550	13.0277	-0.00387284	0.184981	-0.126799	0.899099	0.999979
WBGene00011545	WBGene00011545	554.485	0.193414	0.152955	1.76475	0.0776057	0.458832
WBGene00011546	WBGene00011546	82.4442	0.0464403	0.175959	0.618428	0.536293	0.999979
WBGene00011547	T06G6.5	3.36494	-0.00762779	0.187244	-0.447877	0.654242	NA
WBGene00011548	WBGene00011548	273.998	-0.0144004	0.146961	-0.159368	0.873379	0.999979
WBGene00005835	srw-88	4.34101	0.01515	0.187694	0.748603	0.454097	NA
WBGene00011551	nssp-8	95.7411	-0.193728	0.277851	-1.85051	0.0642394	0.409022
WBGene00011549	WBGene00011549	8.24155	-0.0248615	0.188266	-0.906698	0.364567	NA
WBGene00006889	pfd-3	2096.56	-0.0319839	0.0903162	-0.407968	0.683297	0.999979
WBGene00012192	trm-61A	590.736	-0.140964	0.139015	-1.39593	0.162736	0.702595
WBGene00012193	vps-25	1115.72	-0.0678004	0.106291	-0.772304	0.439935	0.997712
WBGene00012194	toe-4	2864.05	-0.0516453	0.0853563	-0.657501	0.510859	0.999979
WBGene00006700	uba-2	1554.31	-0.0414384	0.0976592	-0.498035	0.618459	0.999979
WBGene00012195	bath-34	28.3322	0.00358084	0.180804	0.0692337	0.944804	0.999979
WBGene00014852	WBGene00014852	8.34228	0.0296308	0.189607	1.20004	0.230123	NA
WBGene00012196	bath-35	14.6669	-0.0272388	0.187332	-0.792437	0.428106	0.996259
WBGene00000138	amx-2	1489.13	0.0592418	0.097989	0.703611	0.481675	0.999979
WBGene00007094	WBGene00007094	592.47	0.125552	0.135718	1.24988	0.211343	0.796852
WBGene00012474	attf-6	2117.72	0.0984312	0.0958529	1.19237	0.233116	0.829499
WBGene00012475	WBGene00012475	3.04491	-0.0097158	0.187436	-0.561272	0.574612	NA
WBGene00012476	WBGene00012476	139.206	0.0398374	0.164153	0.468718	0.639271	0.999979
WBGene00001746	gsk-3	7103.99	0.110613	0.0769997	1.59927	0.109761	0.568211
WBGene00003735	nhx-8	2131.75	0.0575207	0.0918278	0.75147	0.45237	0.999979
WBGene00004231	ptr-17	237.204	-0.0961345	0.16539	-0.982436	0.325885	0.932414
WBGene00012478	mxt-1	2616.2	-0.102658	0.0890508	-1.31365	0.188963	0.757126
WBGene00012479	ciao-1	690.76	0.00403582	0.117422	0.0429099	0.965773	0.999979
WBGene00012480	clec-104	4.42243	-0.00845909	0.186998	-0.417679	0.676182	NA
WBGene00012481	WBGene00012481	44.4337	0.00283953	0.177256	0.0435642	0.965252	0.999979
WBGene00012487	WBGene00012487	125.647	-1.39268	0.349146	-4.66854	3.03355e-06	9.69786e-05
WBGene00003905	pad-1	6580.69	0.00978581	0.0731551	0.137965	0.890268	0.999979
WBGene00012483	coa-5	386.946	0.00466197	0.133899	0.0479938	0.961721	0.999979
WBGene00012484	car-1	5611.55	-0.0550011	0.0743206	-0.808119	0.419022	0.993849
WBGene00012485	fbxa-121	5.20987	0.00365963	0.186852	0.202568	0.839473	NA
WBGene00001433	fkb-8	352.517	0.137032	0.161729	1.29487	0.195366	0.770642
WBGene00001427	fkb-2	13207.9	-0.0818129	0.0686124	-1.2855	0.198618	0.776855
WBGene00003989	pfn-1	4020.82	-0.243342	0.0850526	-3.15494	0.0016053	0.0245084
WBGene00014864	WBGene00014864	56.724	0.0631938	0.188463	0.955817	0.339164	0.945155
WBGene00006484	tag-138	3.23742	0.00327286	0.187364	0.275013	0.783306	NA
WBGene00008564	acox-1.1	3580.26	0.0517188	0.0807436	0.701876	0.482756	0.999979
WBGene00008565	acox-1.2	2349.79	-0.424882	0.100204	-4.64665	3.37373e-06	0.00010674
WBGene00008566	acox-1.3	120.317	0.232686	0.309571	1.97151	0.048665	0.341525
WBGene00008567	acox-1.4	1120.37	0.529735	0.133261	4.48514	7.28665e-06	0.00021294
WBGene00045468	WBGene00045468	5.72384	0.0128988	0.187092	0.565754	0.571561	NA
WBGene00008568	WBGene00008568	36.1884	0.0432641	0.185787	0.784577	0.432702	0.997241
WBGene00008569	fbxa-101	66.3879	-0.0111549	0.17322	-0.168817	0.865941	0.999979
WBGene00008130	fbxa-140	17.4645	-0.0376819	0.189903	-1.12002	0.262703	0.873463
WBGene00008131	WBGene00008131	1148.23	-0.0644434	0.106231	-0.734759	0.462486	0.999979
WBGene00006529	tba-2	25552.1	-0.108723	0.0658012	-1.66603	0.0957085	0.525676
WBGene00003948	pbs-2	2853.36	-0.107428	0.0868469	-1.39678	0.162478	0.702595
WBGene00001234	eif-6	5042.81	-0.126603	0.0790959	-1.77011	0.0767086	0.455968
WBGene00004196	prx-11	400.978	-0.064066	0.139302	-0.665326	0.505842	0.999979
WBGene00008132	gale-1	2807.12	0.0287301	0.0860302	0.414677	0.678379	0.999979
WBGene00008133	efsc-1	288.416	0.0537301	0.148635	0.56463	0.572325	0.999979
WBGene00008134	WBGene00008134	534.906	-0.035554	0.125734	-0.380094	0.703876	0.999979
WBGene00003753	nlp-15	1911.51	0.0747898	0.0960078	0.904072	0.365957	0.961166
WBGene00004895	smu-1	1111.33	-0.054629	0.105458	-0.6261	0.531249	0.999979
WBGene00004063	pmr-1	3065.41	-0.0151149	0.0819561	-0.204477	0.837981	0.999979
WBGene00012274	WBGene00012274	5267.52	0.123175	0.0775514	1.74628	0.0807619	0.472206
WBGene00012275	npr-14	263.457	-0.020556	0.145753	-0.223322	0.823285	0.999979
WBGene00003675	nhr-85	554.776	-0.159931	0.148658	-1.52941	0.126164	0.615011
WBGene00012500	hpo-2	13.9782	-0.0273871	0.187469	-0.8082	0.418976	0.993849
WBGene00012501	WBGene00012501	9.26859	-0.0277351	0.189078	-1.12548	0.260388	0.870974
WBGene00077684	WBGene00077684	5.60428	-0.000773209	0.186319	-0.0366359	0.970775	NA
WBGene00007656	pals-2	13.4926	-0.052581	0.195774	-1.56558	0.117448	0.588534
WBGene00044709	pals-12	4.93551	-0.0269234	0.189953	-1.49051	0.136089	NA
WBGene00007657	pals-3	15.7636	-0.0772146	0.209831	-2.58382	0.00977132	0.105298
WBGene00007658	pals-4	49.8904	-2.04683	0.575566	-4.32729	1.50952e-05	0.000415743
WBGene00007654	WBGene00007654	13.5803	0.00471909	0.184563	0.133823	0.893542	0.999979
WBGene00007662	pals-8	4.48328	-0.0147514	0.187588	-0.715329	0.474406	NA
WBGene00044708	pals-11	2.58526	-0.00983418	0.1876	-0.632013	0.527378	NA
WBGene00007659	pals-5	12.9879	-0.0809145	0.212123	-2.43493	0.0148946	0.146582
WBGene00044237	pals-9	7.64737	-0.0439074	0.194094	-1.7855	0.0741809	NA
WBGene00007660	pals-6	49.0965	-0.0580242	0.187634	-0.918506	0.358354	0.95625
WBGene00009061	pals-14	70.2725	-0.929569	0.554634	-2.9946	0.00274801	0.0381508
WBGene00044707	pals-15	20.2133	0.074589	0.2049	1.722	0.0850688	0.487522
WBGene00044712	WBGene00044712	25.2325	0.0366688	0.186553	0.774624	0.438562	0.997712
WBGene00009064	WBGene00009064	1179.34	0.0410355	0.103026	0.506833	0.612272	0.999979
WBGene00009065	dock-11	4619.23	-0.00470073	0.0791131	-0.0377847	0.969859	0.999979
WBGene00008905	WBGene00008905	109.462	1.57386	0.377504	4.82778	1.38062e-06	4.68767e-05
WBGene00045458	WBGene00045458	44.2102	-0.0442452	0.184248	-0.751094	0.452596	0.999979
WBGene00044058	WBGene00044058	31.4171	-0.058891	0.192907	-1.12114	0.262227	0.873325
WBGene00014235	WBGene00014235	9.365	-0.00864377	0.185663	-0.291114	0.770964	0.999979
WBGene00014994	WBGene00014994	7.64192	-0.00916268	0.186146	-0.338904	0.734682	NA
WBGene00014196	WBGene00014196	20.018	0.0177412	0.184013	0.419127	0.675124	0.999979
WBGene00014197	WBGene00014197	13.9652	-0.0295857	0.18768	-0.82398	0.409951	0.991499
WBGene00014200	scrm-2	38.6123	0.0509626	0.187768	0.89255	0.372098	0.96608
WBGene00014199	WBGene00014199	30.8275	-0.104192	0.222324	-1.85941	0.0629691	0.403788
WBGene00014198	WBGene00014198	143.08	0.031354	0.163059	0.371225	0.71047	0.999979
WBGene00009697	WBGene00009697	12.7356	0.0142149	0.185356	0.409495	0.682176	0.999979
WBGene00009698	WBGene00009698	9.71502	-0.00563801	0.185417	-0.189573	0.849644	0.999979
WBGene00009696	WBGene00009696	143.559	0.00409218	0.159792	0.0470781	0.962451	0.999979
WBGene00006902	vet-6	6.06285	-0.0100983	0.186631	-0.408544	0.682874	NA
WBGene00010805	WBGene00010805	282.935	0.000765053	0.1435	0.00589385	0.995297	0.999979
WBGene00010806	WBGene00010806	3720.09	-0.0145074	0.0790784	-0.212615	0.831628	0.999979
WBGene00010807	WBGene00010807	605.471	-0.0232348	0.1215	-0.25184	0.801165	0.999979
WBGene00006595	top-1	6148.01	-0.0137369	0.0726818	-0.208317	0.834981	0.999979
WBGene00010808	sepa-1	9.80565	-0.0295321	0.189054	-1.05027	0.293593	0.903677
WBGene00011431	WBGene00011431	32.6961	0.0370939	0.184755	0.698983	0.484563	0.999979
WBGene00011435	WBGene00011435	2.9335	0.0128476	0.188002	1.01024	0.31238	NA
WBGene00011433	pde-1	1509.41	0.114088	0.101746	1.31958	0.186976	0.754429
WBGene00001555	gcy-35	311.682	0.0281162	0.143988	0.304514	0.760737	0.999979
WBGene00011434	WBGene00011434	266.453	0.0354434	0.146631	0.378924	0.704745	0.999979
WBGene00012343	casc-3	3572.55	-0.0491106	0.0804919	-0.699126	0.484473	0.999979
WBGene00012345	WBGene00012345	2.52779	-0.0052258	0.187259	-0.323907	0.746008	NA
WBGene00004915	snr-2	3263.51	-0.10657	0.0837513	-1.42487	0.154195	0.684627
WBGene00012344	ola-1	9324.83	-0.0955391	0.0716891	-1.44797	0.147625	0.66802
WBGene00012732	wac-1.2	290.574	0.0670787	0.149619	0.699608	0.484172	0.999979
WBGene00012733		96.7312	0.00973021	0.167301	0.125285	0.900298	0.999979
WBGene00012734	wac-1.1	1189.73	0.091825	0.107004	1.04055	0.298083	0.908677
WBGene00012735	sptf-3	2315.47	-0.103884	0.0904658	-1.31099	0.189863	0.758708
WBGene00199416	Y40B1A.5	6.66639	0.021638	0.188055	0.863888	0.387649	NA
WBGene00220147	Y40B1A.6	7.66624	0.00913248	0.186242	0.343973	0.730866	NA
WBGene00007218	WBGene00007218	3.19446	0.00201618	0.187086	0.113561	0.909586	NA
WBGene00007217	tads-1	891.691	0.118817	0.118975	1.25911	0.20799	0.791097
WBGene00007215	oxa-1	1890.28	-0.0105874	0.0924728	-0.128773	0.897537	0.999979
WBGene00007216	WBGene00007216	1200.92	-0.102621	0.10954	-1.14314	0.252979	0.859904
WBGene00007214	WBGene00007214	325.992	0.0845246	0.150763	0.858516	0.390607	0.980432
WBGene00007219	mihp-1	933.37	0.125855	0.119501	1.32624	0.18476	0.749363
WBGene00007213	WBGene00007213	77.5304	0.0685167	0.184796	0.904484	0.365739	0.961166
WBGene00012290	WBGene00012290	80.1255	0.0841632	0.191945	1.08413	0.278309	0.89129
WBGene00077561	W05H12.3	8.50196	0.00993292	0.185989	0.342725	0.731805	NA
WBGene00012289	WBGene00012289	4172.4	0.116594	0.0811491	1.59482	0.110753	0.569881
WBGene00044066	fbxb-66	9.19329	-0.0220956	0.187415	-0.751389	0.452418	0.999979
WBGene00012739	WBGene00012739	2004.93	0.0995006	0.0934052	1.21295	0.22515	0.817048
WBGene00012740	slc-25A46	1027.76	0.069327	0.110104	0.77679	0.437283	0.997264
WBGene00012738	eif-3.J	3786.43	-0.0311302	0.0791104	-0.459051	0.646198	0.999979
WBGene00005010	spr-5	1760.2	-0.00945582	0.0924993	-0.111352	0.911337	0.999979
WBGene00013023	WBGene00013023	90.52	0.114569	0.207053	1.33776	0.180976	0.74091
WBGene00013021	ints-8	916.73	-0.0751673	0.113248	-0.824787	0.409492	0.991117
WBGene00045238	rpr-1	4.73822	0.00926656	0.186942	0.427917	0.668712	NA
WBGene00220171	Y48G10A.9	750.561	-0.0352232	0.115588	-0.389832	0.696661	0.999979
WBGene00013020	ndrr-1	1776.15	-0.0737217	0.0946446	-0.861099	0.389184	0.979343
WBGene00013019	WBGene00013019	186.137	-0.0231773	0.155066	-0.261194	0.793943	0.999979
WBGene00013018	WBGene00013018	1036.46	-0.0707081	0.108784	-0.792684	0.427962	0.996259
WBGene00013603	soem-1	765.551	-0.0074493	0.118474	-0.0826193	0.934154	0.999979
WBGene00003585	ndx-8	81.883	0.00341098	0.169992	0.0443518	0.964624	0.999979
WBGene00044260	WBGene00044260	2370.92	0.0221318	0.0901358	0.297524	0.766066	0.999979
WBGene00013604	WBGene00013604	191.011	-0.0586243	0.160457	-0.642706	0.520415	0.999979
WBGene00013593	WBGene00013593	1056.61	-0.0113762	0.105966	-0.138545	0.889809	0.999979
WBGene00219288	WBGene00219288	58.6739	-0.194199	0.31761	-2.13057	0.0331243	0.260649
WBGene00044261	WBGene00044261	3.61721	-0.00584417	0.187043	-0.318292	0.750263	NA
WBGene00013594	WBGene00013594	396.59	0.0264238	0.134761	0.278687	0.780485	0.999979
WBGene00013595	atg-4.1	927.832	-0.0707851	0.112606	-0.772592	0.439764	0.997712
WBGene00000089	aex-6	1010.91	-0.000814791	0.110744	-0.0561403	0.95523	0.999979
WBGene00006936	glp-4	14144.8	-0.218399	0.0713467	-3.2904	0.00100045	0.0162805
WBGene00013602	WBGene00013602	239.477	-0.0519927	0.152516	-0.560082	0.575423	0.999979
WBGene00001704	grd-15	11.0671	-0.0267111	0.187853	-0.83895	0.401498	0.987176
WBGene00000891	cyn-15	1234.87	-0.0474705	0.103289	-0.550983	0.581645	0.999979
WBGene00013596	nyn-2	500.489	0.10639	0.1387	1.06446	0.287118	0.897814
WBGene00013597	gpi-1	6500.66	0.115298	0.074434	1.69214	0.0906185	0.506228
WBGene00006709	ubc-14	628.316	0.0696436	0.124478	0.733713	0.463124	0.999979
WBGene00013598	vps-28	638.685	-0.0755843	0.124549	-0.832296	0.405242	0.988812
WBGene00013599	eipr-1	475.336	-0.100412	0.139361	-1.01207	0.311507	0.920246
WBGene00013601	WBGene00013601	1626.26	-0.0466483	0.0954129	-0.545424	0.585462	0.999979
WBGene00012386	agef-1	4414.39	-0.0439039	0.078333	-0.618405	0.536308	0.999979
WBGene00012351	WBGene00012351	5478.16	-0.0119309	0.073946	-0.181852	0.855699	0.999979
WBGene00006793	unc-59	812.287	-0.0855332	0.11798	-0.921753	0.356657	0.954987
WBGene00002116	ins-33	48.2927	0.0223607	0.178022	0.362101	0.717276	0.999979
WBGene00012352	dkf-1	1079.08	0.0448991	0.10596	0.511141	0.609252	0.999979
WBGene00194659	linc-1	27.0596	0.0490167	0.190051	0.994648	0.319907	0.926691
WBGene00004445	rpl-31	30563.7	-0.136518	0.0665485	-2.06595	0.0388333	0.292213
WBGene00012353	sac-2	1422.29	0.0832293	0.100813	0.969527	0.332282	0.93827
WBGene00012354	cox-4	17852.2	0.0149752	0.0670276	0.232046	0.816502	0.999979
WBGene00194660	WBGene00194660	9.10582	-0.0190658	0.186929	-0.652091	0.514342	0.999979
WBGene00012234	ints-4	1289.81	0.0900253	0.104207	1.02622	0.304788	0.913757
WBGene00012235	WBGene00012235	235.697	-0.182018	0.203514	-1.60265	0.109012	0.5651
WBGene00012387	WBGene00012387	175.852	0.0474806	0.160305	0.529917	0.59617	0.999979
WBGene00012394	hsd-1	42.1179	0.0524153	0.188833	0.953457	0.340359	0.945764
WBGene00006505	lagr-1	534.283	-0.163909	0.153409	-1.54612	0.122075	0.602638
WBGene00012393	WBGene00012393	631.736	-0.0462975	0.121794	-0.49746	0.618865	0.999979
WBGene00012391	WBGene00012391	193.463	-0.0871613	0.169172	-0.921581	0.356747	0.954987
WBGene00012390	gpap-1	390.053	-0.0252227	0.1349	-0.268665	0.788187	0.999979
WBGene00012389	scpr-1	2264.53	0.0321306	0.0875796	0.411161	0.680954	0.999979
WBGene00012576	WBGene00012576	549.265	0.0918386	0.134123	0.932986	0.350827	0.952183
WBGene00012578	ccct-1	1969.74	-0.00522336	0.0899862	-0.0674188	0.946248	0.999979
WBGene00012577	WBGene00012577	8.16911	-0.0239116	0.188253	-0.936058	0.349243	NA
WBGene00003581	ndx-4	328.749	0.0393712	0.140982	0.414251	0.678691	0.999979
WBGene00014870	WBGene00014870	17.2808	0.00507697	0.183722	0.128484	0.897766	0.999979
WBGene00014871	Y37H9A.5	22.7027	-0.0035792	0.182126	-0.083126	0.933751	0.999979
WBGene00012370	WBGene00012370	115.225	0.0414325	0.168445	0.502619	0.615232	0.999979
WBGene00044065	tag-229	284.907	-0.0202764	0.143388	-0.220106	0.825789	0.999979
WBGene00012366	maea-1	1109.65	0.0550095	0.106125	0.627421	0.530383	0.999979
WBGene00012371	WBGene00012371	165.444	-0.0138625	0.157398	-0.16193	0.871361	0.999979
WBGene00012369	WBGene00012369	2090.61	0.0146223	0.0889023	0.155816	0.876178	0.999979
WBGene00012365	WBGene00012365	542.737	-0.0591374	0.127756	-0.622432	0.533658	0.999979
WBGene00012368	fbxa-93	51.8395	0.0195849	0.176822	0.308257	0.757887	0.999979
WBGene00012236	WBGene00012236	223.67	-0.0183599	0.149655	-0.203167	0.839004	0.999979
WBGene00012237	WBGene00012237	33.6957	0.0287615	0.182923	0.552187	0.58082	0.999979
WBGene00012239	WBGene00012239	386.033	-0.837084	0.200941	-4.76367	1.90104e-06	6.32841e-05
WBGene00012240	WBGene00012240	3.39579	-0.0137418	0.18805	-1.08093	0.279729	NA
WBGene00195155	WBGene00195155	6.44	0.00331139	0.186193	0.129475	0.896982	NA
WBGene00012241	WBGene00012241	512.384	0.0510264	0.12864	0.535018	0.592638	0.999979
WBGene00006382	taf-1	3560.38	0.0208478	0.0800387	0.289822	0.771953	0.999979
WBGene00006616	trp-4	558.528	0.269985	0.1638	2.26634	0.0234308	0.202124
WBGene00013505	WBGene00013505	5.95942	0.0238922	0.18904	1.24571	0.212873	NA
WBGene00013506	usp-3	875.374	-0.0170632	0.110447	-0.190711	0.848752	0.999979
WBGene00004475	rps-6	67614.9	-0.107184	0.0642414	-1.9527	0.0508549	0.352053
WBGene00013507	WBGene00013507	31.3337	-0.031928	0.18397	-0.63032	0.528485	0.999979
WBGene00013510	WBGene00013510	50.3244	0.0359347	0.180351	0.574909	0.565353	0.999979
WBGene00014947	WBGene00014947	61.7292	0.0806252	0.195095	1.13625	0.255852	0.86385
WBGene00175036	WBGene00175036	2.41673	0.00378871	0.187291	0.256138	0.797845	NA
WBGene00077443	WBGene00077443	7.47109	0.0154455	0.186853	0.572485	0.566994	NA
WBGene00013508	WBGene00013508	3.74015	0.00380611	0.186945	0.197601	0.843357	NA
WBGene00045058	gadr-5	20.8585	-0.0309399	0.186153	-0.715054	0.474576	0.999979
WBGene00045077	WBGene00045077	418.912	0.00974397	0.131661	0.100888	0.919639	0.999979
WBGene00013509	WBGene00013509	131.557	-0.112808	0.193656	-1.21491	0.224401	0.816211
WBGene00013865	WBGene00013865	75.8821	-0.299366	0.485826	-2.28258	0.0224553	0.19715
WBGene00002111	ins-28	78.0701	0.091933	0.19787	1.20052	0.229937	0.823248
WBGene00086553	WBGene00086553	23.4782	0.0118329	0.183768	0.303589	0.761441	0.999979
WBGene00002112	ins-29	25.8605	0.00815796	0.181555	0.168252	0.866385	0.999979
WBGene00002108	ins-25	5.72419	-0.000958706	0.186395	-0.0479679	0.961742	NA
WBGene00002110	ins-27	794.581	0.0512131	0.119118	0.551596	0.581225	0.999979
WBGene00219637	linc-124	8.5972	0.00841607	0.185933	0.296156	0.767111	NA
WBGene00045396	WBGene00045396	4.30784	-0.0118171	0.187295	-0.585085	0.55849	NA
WBGene00002107	ins-24	79.996	-1.42621	0.463753	-3.9498	7.82175e-05	0.00177652
WBGene00002113	ins-30	1209.49	-0.0771024	0.105608	-0.880037	0.378839	0.972649
WBGene00002109	ins-26	389.93	-0.261256	0.209026	-2.04479	0.0408759	0.303556
WBGene00013513	WBGene00013513	28.4727	-0.00735835	0.180902	-0.152301	0.878949	0.999979
WBGene00004875	smd-1	7865.4	-0.0731186	0.0756177	-1.06204	0.288217	0.89869
WBGene00009822	clec-113	6.80159	-0.0314999	0.190381	-1.33994	0.180265	NA
WBGene00009827	hmg-6	10.5195	-0.0277881	0.188229	-0.892228	0.372271	0.966364
WBGene00009826	WBGene00009826	98.6172	1.19724	0.409747	3.80158	0.000143777	0.00304097
WBGene00009825	WBGene00009825	1584.7	0.079974	0.0978282	0.947178	0.343548	0.947371
WBGene00009824	gpdh-1	429.48	0.104658	0.149991	1.03592	0.300238	0.911412
WBGene00009823	gadr-6	396.956	-0.0939172	0.145202	-0.945884	0.344208	0.947371
WBGene00013408	fbxb-93	8.30112	-0.0153475	0.186682	-0.558255	0.57667	NA
WBGene00013409	fbxb-56	2.24466	-0.00319903	0.187446	-0.231038	0.817285	NA
WBGene00013410	fbxb-94	5.05717	0.0038607	0.186535	0.167914	0.866651	NA
WBGene00013404	fbxb-101	26.2166	0.0044268	0.181638	0.0930044	0.9259	0.999979
WBGene00013403	fbxb-100	7.00524	-0.0174125	0.18731	-0.690617	0.489806	NA
WBGene00013405	tdpt-1	202.038	0.169195	0.205891	1.53524	0.124725	0.610979
WBGene00006565	tfg-1	7306.14	-0.194256	0.0754545	-2.80442	0.00504068	0.062551
WBGene00001047	dnj-29	6538.9	-0.152783	0.0757691	-2.20481	0.0274672	0.226375
WBGene00013406	ndua-2	1069.81	0.103348	0.111177	1.1372	0.255456	0.863294
WBGene00013407	fld-1	1121.87	0.0676464	0.106525	0.75887	0.44793	0.999979
WBGene00010537	mys-2	1110.68	0.0411312	0.104664	0.464014	0.642637	0.999979
WBGene00002181	kal-1	1466.22	0.135535	0.104275	1.54018	0.123516	0.607231
WBGene00014700	WBGene00014700	24.036	2.88762	0.938956	3.93264	8.40186e-05	0.00188648
WBGene00014699	WBGene00014699	15.7377	4.23088	1.40725	3.65437	0.000257811	0.00510719
WBGene00007990	fipr-23	182.665	1.77233	0.289451	6.57996	4.70574e-11	2.99e-09
WBGene00014698	WBGene00014698	78.2766	0.0769675	0.188691	1.00801	0.313451	0.921825
WBGene00007989	fipr-22	284.885	1.67461	0.240119	7.39042	1.46366e-13	1.205e-11
WBGene00007992	fipr-24	30.8936	0.156743	0.286507	2.49595	0.0125619	0.127814
WBGene00007988	best-8	318.019	0.227411	0.200025	1.86167	0.0626492	0.402074
WBGene00007991	WBGene00007991	294.607	0.0424879	0.144762	0.447062	0.65483	0.999979
WBGene00077520	WBGene00077520	93.8597	0.0237464	0.169376	0.309942	0.756605	0.999979
WBGene00004202	pry-1	1952.65	0.0699211	0.0921905	0.885769	0.375742	0.970112
WBGene00014100	WBGene00014100	23.8695	0.00474512	0.181953	0.10109	0.919479	0.999979
WBGene00014101	gopc-1	818.864	0.136145	0.124539	1.40995	0.158554	0.693611
WBGene00008185	best-10	6.7709	-0.0100527	0.186744	-0.467508	0.640137	NA
WBGene00008184	WBGene00008184	7.59343	-0.0235879	0.188272	-0.925852	0.354523	NA
WBGene00001377	eya-1	367.01	-0.0166381	0.135956	-0.179573	0.857488	0.999979
WBGene00008190	clec-114	2.55829	0.00105753	0.187163	0.0660567	0.947333	NA
WBGene00008191	WBGene00008191	1156.63	0.0632778	0.105167	0.738121	0.460441	0.999979
WBGene00003980	pes-7	3858.15	-0.113777	0.0834922	-1.52667	0.126843	0.615283
WBGene00008610	nanp-1	1665.58	-0.0372802	0.0956005	-0.451462	0.651657	0.999979
WBGene00008613	fbxb-69	37.5823	0.00323584	0.178685	0.054628	0.956435	0.999979
WBGene00008612	fbxa-103	2.75647	0.00150618	0.187091	0.0867493	0.930871	NA
WBGene00009862	fbxb-67	4.71231	-0.0217856	0.188712	-1.09379	0.274049	NA
WBGene00005078	src-2	822.48	-0.179616	0.133212	-1.76063	0.0783018	0.461646
WBGene00009865	WBGene00009865	1486.53	-0.00848906	0.104609	-0.0930544	0.92586	0.999979
WBGene00013666	WBGene00013666	1076.74	0.112727	0.11381	1.22703	0.219811	0.809665
WBGene00013667	WBGene00013667	1393.28	0.058077	0.0996202	0.685429	0.493073	0.999979
WBGene00013668	slc-30A5	2963.31	-0.160738	0.0881239	-2.06164	0.039242	0.294565
WBGene00001156	ech-7	1748.36	0.024935	0.0979748	0.33056	0.740977	0.999979
WBGene00000241	bbs-1	469.746	0.98631	0.187337	5.76217	8.30376e-09	4.0886e-07
WBGene00044264	WBGene00044264	2.72985	-0.00328246	0.187119	-0.193604	0.846486	NA
WBGene00006824	unc-95	1930.03	0.114332	0.0966271	1.37457	0.169265	0.717793
WBGene00002977	lev-10	3404.22	0.0451329	0.0808591	0.610468	0.541552	0.999979
WBGene00001147	eat-18	135.523	0.0251944	0.163622	0.304177	0.760993	0.999979
WBGene00013669	tcab-1	269.368	-0.00223903	0.144141	-0.0259139	0.979326	0.999979
WBGene00000158	apg-1	4445.27	-0.00786585	0.0769813	-0.12836	0.897864	0.999979
WBGene00013670	hpo-13	3537.04	-0.0539583	0.0804356	-0.743911	0.456931	0.999979
WBGene00013671	WBGene00013671	454.273	-0.0846031	0.137861	-0.864735	0.387184	0.979036
WBGene00077689	WBGene00077689	34.7952	0.164887	0.297079	2.47103	0.0134723	0.135054
WBGene00013672	catp-1	2031.29	0.592174	0.104185	6.06945	1.2835e-09	6.94496e-08
WBGene00013684	WBGene00013684	5.74161	0.00927588	0.186738	0.403606	0.686503	NA
WBGene00013673	WBGene00013673	219.835	-0.0366071	0.152187	-0.402032	0.687661	0.999979
WBGene00220225	Y105E8A.50	21.166	0.0231939	0.184642	0.538413	0.590292	0.999979
WBGene00013674	WBGene00013674	549.07	-0.0691266	0.129028	-0.723587	0.46932	0.999979
WBGene00004489	rps-20	54149	-0.112079	0.0654717	-1.83789	0.066078	0.415716
WBGene00013676	ekl-4	1266.38	0.0870688	0.104576	0.988803	0.32276	0.929083
WBGene00013677	yars-1	3433.89	-0.104531	0.083087	-1.40655	0.159561	0.696114
WBGene00013678	WBGene00013678	1107.79	0.00539284	0.103647	0.0815353	0.935016	0.999979
WBGene00013685	WBGene00013685	53.2996	-0.0789671	0.197523	-1.21735	0.223472	0.815279
WBGene00013679	WBGene00013679	952.758	0.122844	0.120107	1.28988	0.197094	0.773674
WBGene00001365	exc-4	749.981	0.0201744	0.115658	0.221668	0.824573	0.999979
WBGene00013683	zoo-1	4830.29	-0.0396178	0.0771464	-0.564755	0.57224	0.999979
WBGene00013680	rpom-1	2123.64	-0.0687524	0.0912629	-0.866527	0.386201	0.977723
WBGene00195175	WBGene00195175	875.108	0.105236	0.120635	1.11896	0.263157	0.874269
WBGene00013681		2997.94	0.00707234	0.0830762	0.123203	0.901947	0.999979
WBGene00013686		448.851	-0.0423754	0.131774	-0.44865	0.653684	0.999979
WBGene00013682	rhgf-3	1343.64	-0.00362139	0.0987579	-0.0435156	0.965291	0.999979
WBGene00002978	lev-11	94750.3	0.151571	0.0679108	2.43517	0.0148847	0.146579
WBGene00202346	Y105E8B.14	2.56325	0.00816115	0.187714	0.812199	0.416677	NA
WBGene00013687	exoc-8	1647.96	-0.00483296	0.093957	-0.0347762	0.972258	0.999979
WBGene00013692	WBGene00013692	341.449	-0.133709	0.162479	-1.27421	0.202591	0.783996
WBGene00013689	bath-40	2392.18	0.0475654	0.0892184	0.600634	0.548083	0.999979
WBGene00013688	riok-2	3349.45	-0.012726	0.0804619	-0.159085	0.873602	0.999979
WBGene00013690	hprt-1	2717.06	0.0820509	0.0884658	1.06131	0.288547	0.898817
WBGene00013691	WBGene00013691	108.617	0.0464023	0.171577	0.586952	0.557236	0.999979
WBGene00220226	Y105E8B.15	5.87231	0.0175614	0.187963	0.935014	0.349781	NA
WBGene00001334	ero-1	2323.41	0.0463364	0.0887585	0.593187	0.553056	0.999979
WBGene00013693	WBGene00013693	177.092	0.00637637	0.155121	0.0705174	0.943782	0.999979
WBGene00013197	ttm-5	566.886	0.0241489	0.124377	0.257301	0.796946	0.999979
WBGene00013198	WBGene00013198	123.512	-0.0122107	0.162975	-0.151197	0.87982	0.999979
WBGene00003790	npp-4	2008.6	-0.0100244	0.0897182	-0.12825	0.897951	0.999979
WBGene00013200	WBGene00013200	2225.31	-0.0048269	0.0876738	-0.0657349	0.947589	0.999979
WBGene00013201	dus-2	689.84	-0.0294148	0.117954	-0.321279	0.747999	0.999979
WBGene00013202	gid-1	1004.35	-0.0557682	0.110657	-0.633987	0.52609	0.999979
WBGene00013203	WBGene00013203	561.839	0.103013	0.133812	1.03235	0.301909	0.912281
WBGene00003951	pbs-5	3561.76	-0.114015	0.083013	-1.55132	0.120825	0.59838
WBGene00010579	WBGene00010579	3474.2	0.0073094	0.080323	0.0972653	0.922516	0.999979
WBGene00010587	sol-2	389.589	0.0228792	0.134692	0.241205	0.809396	0.999979
WBGene00010586	K05C4.10	16.256	-0.0431007	0.191012	-1.12211	0.261815	0.873032
WBGene00010585	WBGene00010585	333.147	-0.0387898	0.140517	-0.411498	0.680707	0.999979
WBGene00010581	WBGene00010581	19.7928	0.0248103	0.185132	0.582642	0.560134	0.999979
WBGene00010583	WBGene00010583	594.257	0.0877557	0.130585	0.87382	0.382217	0.975475
WBGene00001979	hmp-2	1838.5	0.0477776	0.0924888	0.594926	0.551893	0.999979
WBGene00010582	WBGene00010582	3788.42	-0.019034	0.078631	-0.26674	0.78967	0.999979
WBGene00010580	WBGene00010580	4.9997	0.00764926	0.186733	0.33839	0.735069	NA
WBGene00009559	mtx-1	1198.18	0.0470666	0.105627	0.537139	0.591171	0.999979
WBGene00001030	dnj-12	10323.4	0.00416188	0.0683468	0.108791	0.913368	0.999979
WBGene00004495	rps-26	35320.4	-0.133825	0.0653596	-2.0506	0.0403062	0.300491
WBGene00009558	gpr-158	1431.53	0.106556	0.103067	1.22741	0.21967	0.809384
WBGene00009557	mtcu-1	135.613	-0.028821	0.163639	-0.348924	0.727146	0.999979
WBGene00009556	WBGene00009556	263.362	-0.0120267	0.145089	-0.132423	0.89465	0.999979
WBGene00006349	sur-2	2203.58	0.0407439	0.0887628	0.527577	0.597793	0.999979
WBGene00009554	WBGene00009554	333.301	0.105367	0.158741	1.04499	0.296029	0.906075
WBGene00006730	uev-1	1808.37	-0.0561553	0.0933119	-0.69629	0.486247	0.999979
WBGene00009553	hinf-1	1390.09	-0.0262732	0.0982566	-0.315004	0.752758	0.999979
WBGene00010766	mrps-27	2197.53	-0.0478251	0.0886913	-0.59545	0.551543	0.999979
WBGene00010767	blos-9	147.144	0.0459587	0.164024	0.528579	0.597097	0.999979
WBGene00004889	smp-1	2299.55	0.0215709	0.0872413	0.258321	0.79616	0.999979
WBGene00013204	WBGene00013204	910.626	-0.00103681	0.109157	-0.0139354	0.988881	0.999979
WBGene00002324	let-49	197.805	-0.0221632	0.154822	-0.251065	0.801764	0.999979
WBGene00006711	ubc-16	805.165	-0.031422	0.113221	-0.347581	0.728155	0.999979
WBGene00005839	srw-92	14.0946	-0.0322406	0.18856	-0.935964	0.349292	0.951205
WBGene00005840	srw-93	10.2797	-0.0313194	0.189296	-1.05636	0.290803	0.90166
WBGene00009304	eva-1	1386.12	0.0816519	0.101378	0.946965	0.343657	0.947371
WBGene00044245	WBGene00044245	22.8071	-0.00267814	0.182143	-0.0634751	0.949388	0.999979
WBGene00009305	metl-17	864.328	0.0812883	0.11596	0.877241	0.380356	0.973736
WBGene00009306	maph-1.1	3889.43	-0.149329	0.0825646	-2.01624	0.0437746	0.318593
WBGene00000088	aex-5	1009.05	0.0864383	0.111363	0.953184	0.340497	0.945764
WBGene00006272	str-245	8.75796	-0.00387094	0.185633	-0.1394	0.889134	NA
WBGene00006789	unc-54	301254	0.115035	0.0655679	1.88192	0.0598464	0.390135
WBGene00008695	WBGene00008695	64.2134	0.0470076	0.180419	0.685131	0.493261	0.999979
WBGene00006845	unc-122	464.966	0.107234	0.141995	1.0674	0.28579	0.89635
WBGene00001488	frm-1	30879.9	0.120462	0.070643	1.87474	0.0608287	0.394284
WBGene00220240	ZK270.4	4.05521	-0.00173561	0.18679	-0.0941996	0.924951	NA
WBGene00004237	ptr-23	3511.58	0.0104844	0.0804442	0.138155	0.890118	0.999979
WBGene00009022		34.9552	-0.00542561	0.179521	-0.105544	0.915944	0.999979
WBGene00002189	kin-1	15573	0.0796526	0.0730469	1.16279	0.244916	0.847166
WBGene00219911	F21F12.3	9.6785	0.0196513	0.186903	0.651966	0.514423	0.999979
WBGene00014148	WBGene00014148	1756.5	0.0455023	0.0945431	0.555801	0.578347	0.999979
WBGene00014149	fbxb-70	7.7299	-0.00865116	0.186073	-0.317753	0.750672	NA
WBGene00000469	ces-2	39.2535	-0.072454	0.198875	-1.34129	0.179826	0.739638
WBGene00014150	WBGene00014150	291.781	0.466985	0.238495	2.84908	0.00438455	0.055904
WBGene00013970	klu-1	1951.32	0.0445281	0.091579	0.565576	0.571682	0.999979
WBGene00013969	tep-1	9138.65	0.287401	0.0747448	4.1286	3.64974e-05	0.000916205
WBGene00003471	mtd-1	517.399	0.0663904	0.13306	0.688038	0.491429	0.999979
WBGene00009368	pole-1	3031.55	0.00518261	0.082214	0.0731515	0.941686	0.999979
WBGene00009369	WBGene00009369	613.795	-0.053422	0.123121	-0.591033	0.554498	0.999979
WBGene00001049	dog-1	934.678	0.0012337	0.108409	0.0144919	0.988438	0.999979
WBGene00009366	WBGene00009366	965.04	-0.0255741	0.108134	-0.290293	0.771593	0.999979
WBGene00009370	set-10	122.249	-0.0325401	0.165598	-0.399098	0.689821	0.999979
WBGene00009371	WBGene00009371	156.401	-0.0356124	0.160562	-0.412484	0.679985	0.999979
WBGene00009367	WBGene00009367	4135.38	-0.14322	0.0825423	-1.93286	0.0532531	0.362239
WBGene00009284	gldr-2	1762.04	0.0448473	0.0936364	0.555675	0.578433	0.999979
WBGene00000881	cyn-5	7880.45	-0.0744693	0.0717591	-1.16507	0.243991	0.846565
WBGene00009285	bltp-2	3518.38	-0.00588259	0.0798468	-0.0782167	0.937656	0.999979
WBGene00009286	zipt-1	550.429	-0.00721455	0.125811	-0.0788113	0.937183	0.999979
WBGene00009287	psf-2	16.0529	-0.00779713	0.184033	-0.209792	0.83383	0.999979
WBGene00009288	WBGene00009288	603.977	-0.134997	0.137317	-1.35645	0.174957	0.729784
WBGene00004677	rrn-3.56	11584.8	-0.0929135	0.148125	-0.935944	0.349302	0.951205
WBGene00004567	rrn-2.1	1222.09	-0.071622	0.185832	-0.955145	0.339504	0.945414
WBGene00004622	rrn-3.1	458409	-0.0673327	0.146484	-0.704495	0.481125	0.999979
WBGene00008352	fbxa-6	232.701	0.0976965	0.166961	1.00041	0.317113	0.925813
WBGene00019183	npr-30	104.352	0.0183752	0.166752	0.232514	0.816139	0.999979
WBGene00003670	nhr-80	765.153	-0.00181663	0.113991	-0.0235914	0.981178	0.999979
WBGene00019182	WBGene00019182	278.488	-0.0806712	0.154673	-0.83177	0.405539	0.988856
WBGene00019184	WBGene00019184	757.223	-0.607293	0.150954	-4.56676	4.95324e-06	0.000151698
WBGene00019185	WBGene00019185	1808.3	0.117263	0.104083	1.34804	0.177644	0.734213
WBGene00021041	clp-10	4.96919	0.00274123	0.186516	0.118499	0.905672	NA
WBGene00021040	WBGene00021040	6.51862	-0.00980993	0.186522	-0.39545	0.692511	NA
WBGene00021042	btb-5	5.94899	0.00714204	0.18648	0.290735	0.771254	NA
WBGene00021043	pck-1	25001.7	0.164434	0.0704606	2.6347	0.00842106	0.0948174
WBGene00005014	spt-4	371.107	-0.0465068	0.138319	-0.48824	0.62538	0.999979
WBGene00018794	attf-3	1632.46	0.0678247	0.096279	0.814157	0.415555	0.992811
WBGene00018795	WBGene00018795	92.533	0.0540906	0.176158	0.691308	0.489372	0.999979
WBGene00018793	mrpl-40	1014.68	0.00773553	0.106076	0.0895354	0.928656	0.999979
WBGene00003931	pat-4	2417.19	0.0337729	0.0869783	0.4144	0.678581	0.999979
WBGene00016224	fbxa-57	12.9597	0.000404723	0.184445	0.00819626	0.99346	0.999979
WBGene00016221	WBGene00016221	113.712	0.024525	0.165905	0.303117	0.7618	0.999979
WBGene00016219	pals-24	536.087	-0.00240858	0.125063	-0.0274163	0.978128	0.999979
WBGene00016226	WBGene00016226	12.2661	-0.0015238	0.184632	-0.0476594	0.961988	0.999979
WBGene00016218	pals-23	639.363	-0.0496136	0.12164	-0.532755	0.594203	0.999979
WBGene00016227	nhr-280	3.5065	-0.00980826	0.187311	-0.527921	0.597554	NA
WBGene00016217	WBGene00016217	137.825	0.0176969	0.161744	0.210852	0.833003	0.999979
WBGene00016216	pals-22	243.733	0.0755214	0.157949	0.784163	0.432945	0.997241
WBGene00020540	pals-25	245.081	0.0475319	0.151263	0.509165	0.610637	0.999979
WBGene00020544	fbxb-84	5.62788	-0.00629646	0.186524	-0.264262	0.791578	NA
WBGene00006895	ver-2	144.507	0.0102702	0.159535	0.119092	0.905203	0.999979
WBGene00006894	ver-1	7.63661	-0.0061065	0.186041	-0.235835	0.813561	NA
WBGene00195034	WBGene00195034	4.19289	-0.00305964	0.186749	-0.152728	0.878613	NA
WBGene00018242	WBGene00018242	9.51647	-0.0398917	0.192057	-1.41783	0.156241	0.689288
WBGene00077531	F40G9.15	7.89384	0.00365675	0.185908	0.134254	0.893202	NA
WBGene00018241	WBGene00018241	93.1949	0.0309339	0.170385	0.402263	0.687491	0.999979
WBGene00001963	btb-1	8.01869	-0.0321431	0.19008	-1.2091	0.226625	NA
WBGene00003510	mxl-2	637	-0.120329	0.132526	-1.24656	0.21256	0.797539
WBGene00006715	ubc-20	3078.45	-0.0267788	0.0819335	-0.364031	0.715835	0.999979
WBGene00018240	cox-17	163.465	-0.0355826	0.160046	-0.410729	0.681271	0.999979
WBGene00018239	sec-20	403.246	-0.0280625	0.13411	-0.300342	0.763917	0.999979
WBGene00185078	WBGene00185078	345.301	-0.0558496	0.141878	-0.586777	0.557354	0.999979
WBGene00021124	WBGene00021124	192.376	-0.0919375	0.173026	-0.977299	0.328421	0.934455
WBGene00002230	klp-20	666.701	0.0306087	0.119645	0.327616	0.743202	0.999979
WBGene00021755	hpo-38	70.9133	-0.0202945	0.172967	-0.292714	0.769741	0.999979
WBGene00021754	hpo-29	4252.33	-0.0102205	0.077064	-0.153473	0.878025	0.999979
WBGene00021753	phkg-1	2302.12	-0.0473273	0.0886751	-0.574263	0.56579	0.999979
WBGene00021759		231.59	0.0245045	0.149929	0.266488	0.789863	0.999979
WBGene00021752	xpd-1	830.237	0.018092	0.112321	0.193135	0.846853	0.999979
WBGene00021757	taco-1	1531.32	-0.122513	0.102393	-1.41077	0.158314	0.693381
WBGene00194736		6.75312	-0.00382791	0.186076	-0.151239	0.879787	NA
WBGene00021751	WBGene00021751	860.999	0.0175217	0.111244	0.193947	0.846217	0.999979
WBGene00194737	WBGene00194737	3.33265	0.00752284	0.187216	0.417304	0.676456	NA
WBGene00000081	ads-1	6404.89	-0.00478065	0.0725821	-0.060497	0.95176	0.999979
WBGene00021758	WBGene00021758	310.918	-0.0157227	0.14108	-0.165667	0.868419	0.999979
WBGene00021756	WBGene00021756	1340.96	0.0522438	0.100271	0.615813	0.538018	0.999979
WBGene00001561	gei-4	9414.75	-0.0295926	0.0728116	-0.441248	0.659033	0.999979
WBGene00219745	linc-90	4.83381	-0.00674832	0.186868	-0.349259	0.726895	NA
WBGene00004045	pll-1	2074.36	0.0874356	0.0920955	1.09133	0.275126	0.88676
WBGene00019636	gsto-3	318.341	-0.211123	0.193558	-1.78253	0.0746631	0.449115
WBGene00019639	WBGene00019639	13.8901	-0.00745261	0.184678	-0.222702	0.823767	0.999979
WBGene00023325	K10F12.1	7.42211	0.0387046	0.192382	1.61581	0.106136	NA
WBGene00023104	WBGene00023104	6.49963	0.0140116	0.186993	0.563088	0.573375	NA
WBGene00019638	WBGene00019638	9.66	0.00481222	0.185453	0.157216	0.875074	0.999979
WBGene00021909	WBGene00021909	3283.15	0.335473	0.0926192	3.9843	6.76803e-05	0.00156318
WBGene00021910	stim-1	2119.61	0.114255	0.0929193	1.3962	0.162654	0.702595
WBGene00021913	cec-8	353.986	-0.0306746	0.139542	-0.32632	0.744182	0.999979
WBGene00021912	affl-2	786.879	0.031771	0.114483	0.346276	0.729136	0.999979
WBGene00021911	affl-1	52.0427	0.00984036	0.176338	0.157476	0.87487	0.999979
WBGene00044400		558.476	0.0569884	0.126978	0.599454	0.54887	0.999979
WBGene00044401	WBGene00044401	34.0694	-0.0377557	0.184987	-0.725575	0.468099	0.999979
WBGene00021914	magu-1	481.669	0.026597	0.128308	0.281081	0.778648	0.999979
WBGene00017328	nemp-1	1185.62	0.021135	0.10279	0.286098	0.774803	0.999979
WBGene00003134	mat-3	930.167	0.00609105	0.10856	0.0779965	0.937831	0.999979
WBGene00003770	nlp-32	146.456	0.153002	0.214358	1.4843	0.137729	0.643048
WBGene00044288	WBGene00044288	11.696	-0.018217	0.186094	-0.551016	0.581623	0.999979
WBGene00006781	unc-45	3229.94	-0.195357	0.0877945	-2.52473	0.0115788	0.119634
WBGene00023020	WBGene00023020	17.2665	-0.019045	0.18478	-0.480249	0.63105	0.999979
WBGene00017937	WBGene00017937	5594.2	-0.711549	0.0822751	-8.93888	3.93126e-19	5.57401e-17
WBGene00020704		186.683	-0.145965	0.200402	-1.41115	0.158202	0.693273
WBGene00020702	WBGene00020702	358.327	-0.253006	0.196692	-2.02143	0.0432349	0.316319
WBGene00020703	WBGene00020703	951.306	-0.0681224	0.111551	-0.756021	0.449636	0.999979
WBGene00020701	WBGene00020701	1379.78	-0.0933313	0.10362	-1.07546	0.282167	0.892732
WBGene00015155	WBGene00015155	909.38	-0.00533365	0.109003	-0.0604747	0.951778	0.999979
WBGene00021903		1165.04	-0.028038	0.102794	-0.327077	0.74361	0.999979
WBGene00021904	gtf-2H5	365.752	-0.0432258	0.138534	-0.455607	0.648672	0.999979
WBGene00021905	helq-1	839.831	0.00720769	0.111464	0.0794735	0.936656	0.999979
WBGene00021906	WBGene00021906	1760.33	0.0203236	0.095691	0.253545	0.799847	0.999979
WBGene00002269	lec-6	8250.57	-0.000322919	0.0700947	-0.00579111	0.995379	0.999979
WBGene00021908	WBGene00021908	11.6278	0.0236542	0.1873	0.759695	0.447437	0.999979
WBGene00020566	ttr-7	510.417	0.381008	0.180828	2.82164	0.00477787	0.0601059
WBGene00020559	best-17	848.822	0.0610864	0.113949	0.670841	0.502322	0.999979
WBGene00020561	WBGene00020561	2398.19	-0.0631391	0.0881743	-0.812744	0.416365	0.992811
WBGene00020560	WBGene00020560	304.874	-0.367362	0.245981	-2.44236	0.0145914	0.144061
WBGene00020562	WBGene00020562	2319.45	-0.0495551	0.0930649	-0.630632	0.528281	0.999979
WBGene00020563	WBGene00020563	494.27	1.2806	0.181199	7.45807	8.77973e-14	7.46911e-12
WBGene00020564	WBGene00020564	92.0979	0.0440023	0.173364	0.571267	0.567819	0.999979
WBGene00001412	fem-2	1193.9	0.00992506	0.102288	0.111947	0.910865	0.999979
WBGene00020565	eakr-4	41.2279	0.0316487	0.181455	0.547231	0.58422	0.999979
WBGene00021063	sbds-1	1095.59	0.0251558	0.10543	0.279414	0.779927	0.999979
WBGene00044319	tag-266	269.746	0.0762129	0.158584	0.796487	0.425749	0.994731
WBGene00044318	tag-267	1169.74	-0.0847216	0.106643	-0.95669	0.338724	0.945155
WBGene00021061	WBGene00021061	1203.05	-0.0432558	0.102659	-0.498262	0.618299	0.999979
WBGene00015648	orai-1	626.282	0.195867	0.146097	1.818	0.0690638	0.426613
WBGene00015647	WBGene00015647	2168.05	0.185045	0.0965618	2.20842	0.0272151	0.22501
WBGene00015649	WBGene00015649	46.932	-0.0374056	0.181426	-0.616749	0.5374	0.999979
WBGene00001709	grk-2	2220.76	0.00305063	0.0879335	0.0620188	0.950548	0.999979
WBGene00020924	WBGene00020924	77.9225	0.0344833	0.174469	0.477784	0.632804	0.999979
WBGene00016029	elf-1	245.448	-0.212621	0.216921	-1.77087	0.076582	0.455825
WBGene00016030	sel-15	810.321	-0.0549247	0.114669	-0.602907	0.546571	0.999979
WBGene00016028	flp-24	2283.68	0.0308353	0.08785	0.396284	0.691895	0.999979
WBGene00003936	pat-12	20926.4	-0.0119181	0.0652572	-0.25753	0.796769	0.999979
WBGene00020550	idpp-1	843.125	-0.27811	0.139771	-2.52555	0.0115519	0.119523
WBGene00020551	WBGene00020551	552.418	-1.05971	0.169347	-6.68574	2.29756e-11	1.54309e-09
WBGene00018363	nlp-52	90.5042	-0.024028	0.169743	-0.320798	0.748364	0.999979
WBGene00004212	ptl-1	3271.83	0.146109	0.0867925	1.89254	0.0584187	0.384759
WBGene00199003	F42G9.10	5.72225	-0.00105275	0.186347	-0.0504908	0.959731	NA
WBGene00018365	tpst-2	33.7058	-0.00277226	0.179532	-0.0556225	0.955642	0.999979
WBGene00000882	cyn-6	999.027	0.392121	0.133404	3.47611	0.00050875	0.00925236
WBGene00000117	alh-11	1411.76	-0.0781634	0.100916	-0.917185	0.359046	0.956689
WBGene00018364	dagl-2	2320.4	-0.0697881	0.0885499	-0.886423	0.37539	0.969693
WBGene00018362	ppm-1.G	5624.51	-0.0321932	0.0740041	-0.474693	0.635006	0.999979
WBGene00004922	snt-2	1172.02	0.0345145	0.104543	0.395839	0.692224	0.999979
WBGene00004498	rps-29	14937.4	-0.128953	0.0686648	-1.93702	0.0527425	0.359972
WBGene00044939	WBGene00044939	2.64382	-0.00437418	0.187211	-0.271498	0.786008	NA
WBGene00015173	trpp-11	3002.52	-0.00894688	0.0823615	-0.125169	0.900389	0.999979
WBGene00000903	daf-7	4272.65	-0.00976438	0.0776008	-0.143209	0.886125	0.999979
WBGene00000895	dac-1	526.754	0.0791666	0.132339	0.815675	0.414686	0.992666
WBGene00019328	clec-149	948.09	0.0563928	0.110101	0.627851	0.530102	0.999979
WBGene00019329	ceeh-1	466.567	0.388914	0.185973	2.82205	0.00477184	0.0601059
WBGene00219709	linc-37	106.573	-0.494757	0.493835	-2.5176	0.0118159	0.121353
WBGene00220001	K02F3.15	25.8778	-0.0496547	0.19108	-1.07846	0.280828	0.891916
WBGene00019327	zip-2	48067.2	0.102463	0.0665519	1.6525	0.0984327	0.533425
WBGene00019331	dos-3	16.4792	-0.0461682	0.192212	-1.21862	0.222987	0.814877
WBGene00019332	WBGene00019332	541.113	0.103022	0.134976	1.04135	0.297711	0.908138
WBGene00001392	far-8	938.331	-2.95982	0.147879	-20.1685	1.85022e-90	3.54156e-87
WBGene00019326	WBGene00019326	3644.04	0.126571	0.0830267	1.71205	0.0868877	0.49443
WBGene00019333	moma-1	2455.49	0.0156961	0.0873826	0.223161	0.82341	0.999979
WBGene00004388	rnp-5	2055.1	-0.0854396	0.0924197	-1.06533	0.286726	0.897613
WBGene00006430	tag-51	486.498	0.0175059	0.128611	0.184929	0.853285	0.999979
WBGene00019334	WBGene00019334	1135.07	0.0220064	0.10616	0.24984	0.802711	0.999979
WBGene00000202	exos-4.2	791.218	0.0366058	0.114025	0.402992	0.686954	0.999979
WBGene00021170	arx-4	1733.41	0.036579	0.0942585	0.481949	0.629842	0.999979
WBGene00020758	WBGene00020758	134.933	-0.079624	0.17734	-0.908242	0.36375	0.959928
WBGene00020759	WBGene00020759	35.9122	-0.0317414	0.183723	-0.626329	0.531099	0.999979
WBGene00020760	clc-19	454.266	-0.272278	0.179066	-2.19706	0.0280166	0.229913
WBGene00044681	clc-20	101.332	0.121316	0.21008	1.38342	0.166535	0.711735
WBGene00020761	WBGene00020761	59.8744	-0.00809024	0.175075	-0.130264	0.896357	0.999979
WBGene00020757	ucr-2.3	142.074	0.000783281	0.159773	0.00702239	0.994397	0.999979
WBGene00020762	zer-1	6623.13	-0.0350162	0.072339	-0.527268	0.598008	0.999979
WBGene00020763	ztf-18	785.983	0.0989771	0.121515	1.04397	0.296501	0.906454
WBGene00017758	WBGene00017758	794.72	0.0201679	0.113261	0.22149	0.824711	0.999979
WBGene00017759	sucl-2	1148.14	-0.00874814	0.102746	-0.0725174	0.94219	0.999979
WBGene00017760	WBGene00017760	2796.05	0.044817	0.0840365	0.580039	0.561888	0.999979
WBGene00017763	crls-1	1273.66	-0.0318482	0.100658	-0.375774	0.707085	0.999979
WBGene00000263	WBGene00000263	10634.2	0.0289853	0.0697444	0.44674	0.655062	0.999979
WBGene00017757	bra-2	662.681	0.0205179	0.118511	0.22143	0.824758	0.999979
WBGene00017761	idpp-13	112.447	-0.073079	0.178804	-0.87184	0.383296	0.976607
WBGene00017762	WBGene00017762	450.603	0.0772391	0.136962	0.792502	0.428068	0.996259
WBGene00003969	pef-1	708.842	0.0371737	0.117664	0.402171	0.687558	0.999979
WBGene00020453	fbxa-55	43.3916	0.0114267	0.17781	0.192695	0.847198	0.999979
WBGene00020455	fbxa-59	257.793	0.0311985	0.149164	0.336662	0.736372	0.999979
WBGene00023345	WBGene00023345	10.3306	0.0140914	0.186411	0.517192	0.605022	0.999979
WBGene00020456	fbxa-60	196.004	-0.091993	0.170003	-0.96246	0.335819	0.941778
WBGene00020459	fbxa-23	23.0273	0.0192628	0.183571	0.431021	0.666453	0.999979
WBGene00020457	fbxa-67	293.127	0.184127	0.192207	1.60742	0.107963	0.56206
WBGene00020451	fbxa-11	143.375	0.0553132	0.168264	0.644489	0.519258	0.999979
WBGene00020450	fbxa-10	124.618	0.0431604	0.169103	0.530249	0.595939	0.999979
WBGene00020449	fbxa-54	174.389	0.10427	0.184653	1.11611	0.264373	0.875653
WBGene00020458	fbxa-70	3.04068	0.00452483	0.187229	0.293352	0.769253	NA
WBGene00020448	fbxa-51	43.8354	0.0219163	0.179087	0.370949	0.710675	0.999979
WBGene00019912	WBGene00019912	4.10845	0.00923288	0.187104	0.454808	0.649247	NA
WBGene00019913	WBGene00019913	5.88706	0.00470102	0.186365	0.192203	0.847584	NA
WBGene00019915	tbc-10	810.259	0.0153114	0.112946	0.168677	0.866051	0.999979
WBGene00006615	trp-2	2207.59	0.0692714	0.0897844	0.877063	0.380452	0.973736
WBGene00019914	clec-150	2021.11	-0.0570741	0.0932145	-0.707257	0.479407	0.999979
WBGene00189956	clc-27	16.144	-0.0305258	0.18739	-0.802896	0.422035	0.993849
WBGene00021337	clc-24	13.197	0.00162956	0.184556	0.0433942	0.965387	0.999979
WBGene00021338	WBGene00021338	2.44529	0.00931185	0.187759	0.816204	0.414383	NA
WBGene00021336	clc-23	35.6888	-0.0101511	0.18016	-0.196686	0.844073	0.999979
WBGene00021339	clc-25	38.737	-1.16529	0.789911	-2.94552	0.00322415	0.0433147
WBGene00220140	Y34F4.7	2.98744	-0.00544134	0.187142	-0.30991	0.756629	NA
WBGene00021340	clc-26	395.793	-0.0614642	0.138905	-0.639538	0.522473	0.999979
WBGene00017153	WBGene00017153	51.2661	0.00842909	0.175929	0.13187	0.895087	0.999979
WBGene00015267	chin-1	626.025	0.000893516	0.119696	-0.0059104	0.995284	0.999979
WBGene00015266	pnpt-1	1142.79	-0.0190031	0.103118	-0.22183	0.824446	0.999979
WBGene00015268	fbxo-11.2	301.51	0.0212274	0.14172	0.23354	0.815342	0.999979
WBGene00006697	uaf-1	5019.5	-0.040366	0.076092	-0.582448	0.560265	0.999979
WBGene00220215	WBGene00220215	37.2884	0.0422915	0.185083	0.75226	0.451895	0.999979
WBGene00004277	rab-18	2049.11	0.0225806	0.0899631	0.283946	0.776452	0.999979
WBGene00022357	kbp-4	105.088	0.0232797	0.16705	0.293241	0.769338	0.999979
WBGene00003917	par-2	536.06	0.0138289	0.125339	0.146421	0.883589	0.999979
WBGene00019030	exc-6	611.583	-0.162606	0.141374	-1.57922	0.114285	0.58006
WBGene00019029	WBGene00019029	37.1129	-0.0414716	0.184976	-0.749761	0.453399	0.999979
WBGene00022104	acsd-1	377.353	-0.0378154	0.139715	-0.402881	0.687036	0.999979
WBGene00022106	lgc-46	888.019	0.0105689	0.109942	0.117577	0.906403	0.999979
WBGene00004891	smr-1	1270.31	0.0555121	0.103314	0.661119	0.508536	0.999979
WBGene00022103	cdh-12	5581.45	-0.11171	0.076976	-1.59653	0.110371	0.569391
WBGene00022356	eak-3	22.6585	0.00926113	0.182692	0.210261	0.833464	0.999979
WBGene00022490	nspg-8	331.792	-0.00258769	0.138259	-0.0315226	0.974853	0.999979
WBGene00022491	WBGene00022491	577.546	-0.0958691	0.133961	-0.972783	0.330661	0.936629
WBGene00022492	dss-1	1605	-0.049705	0.0976433	-0.59536	0.551603	0.999979
WBGene00022493	mrpl-45	1930.04	0.0452683	0.0924656	0.558548	0.57647	0.999979
WBGene00022489	WBGene00022489	2227.98	0.00400982	0.0886843	0.0622481	0.950365	0.999979
WBGene00022488	orc-3	672.996	-0.0188145	0.12183	-0.204407	0.838035	0.999979
WBGene00022497	WBGene00022497	3972.08	0.307324	0.0888747	3.8109	0.000138463	0.00294894
WBGene00003978	pes-4	2782.63	-0.0367428	0.0850949	-0.486291	0.626761	0.999979
WBGene00023205	WBGene00023205	2.35961	-0.00797503	0.187672	-0.717304	0.473187	NA
WBGene00022487	fbxa-21	16.0086	-0.0933108	0.220383	-2.45536	0.0140744	0.139768
WBGene00022486	fbxa-61	212.29	0.00403709	0.150341	0.0430112	0.965693	0.999979
WBGene00022485	fbxa-63	366.476	0.0183653	0.137734	0.193832	0.846307	0.999979
WBGene00044675	fbxa-76	182.657	0.125942	0.187833	1.25195	0.210587	0.795832
WBGene00022484	fbxa-77	27.2386	0.0627854	0.196059	1.26871	0.204544	0.785717
WBGene00022495	fbxa-78	7.70524	0.0339632	0.190795	1.36474	0.172336	NA
WBGene00013840	fbxa-151	3.04227	0.0165524	0.188328	1.04643	0.295362	NA
WBGene00013839	fbxa-32	71.0339	0.0838617	0.1946	1.13006	0.258451	0.868097
WBGene00013838	fbxa-31	253.626	0.199477	0.205331	1.69523	0.0900321	0.505297
WBGene00013836	fbxa-29	97.2087	0.22351	0.312814	1.97027	0.0488072	0.342052
WBGene00013837	fbxa-30	5.15046	0.00322032	0.186681	0.155484	0.87644	NA
WBGene00014979	WBGene00014979	19.5822	-0.0633986	0.198953	-1.53903	0.123796	0.608179
WBGene00014978	WBGene00014978	76.5524	0.0494999	0.178096	0.673139	0.500859	0.999979
WBGene00013841	fbxa-33	169.733	-0.0474773	0.162542	-0.543208	0.586987	0.999979
WBGene00013842	fbxa-34	187.003	0.0794678	0.167322	0.848118	0.396373	0.983734
WBGene00013845	fbxa-37	640.216	-0.023341	0.119682	-0.254161	0.799371	0.999979
WBGene00013844	fbxa-50	37.0898	-0.0790294	0.20148	-1.35356	0.175876	0.731845
WBGene00013843	fbxa-49	49.2886	-0.103003	0.213925	-1.52648	0.12689	0.615283
WBGene00022479	fbxa-36	19.8836	-0.0265794	0.185434	-0.628036	0.52998	0.999979
WBGene00022476	fbxa-75	8.43058	-0.0235993	0.188222	-0.943244	0.345556	NA
WBGene00022329	fbxa-79	373.463	-0.0974151	0.148133	-0.977044	0.328548	0.934455
WBGene00022328	WBGene00022328	32.8266	0.0358525	0.184678	0.689512	0.490501	0.999979
WBGene00022332	fbxa-20	12.0674	-0.00660138	0.18484	-0.199989	0.841489	0.999979
WBGene00022330	fbxa-80	89.776	0.0291272	0.170783	0.383687	0.70121	0.999979
WBGene00022331	fbxa-19	131.849	0.0674816	0.173446	0.783257	0.433476	0.997241
WBGene00022327	fbxa-15	78.1428	0.0826398	0.192099	1.083	0.278807	0.891681
WBGene00022326	fbxa-14	321.137	0.181852	0.182802	1.59058	0.111703	0.57246
WBGene00044402	WBGene00044402	7.78507	-5.11663e-05	0.18575	-0.00601932	0.995197	NA
WBGene00023395	WBGene00023395	7.76183	-0.00929927	0.18617	-0.348262	0.727644	NA
WBGene00022325	fbxa-5	53.6247	0.0358035	0.179438	0.554556	0.579198	0.999979
WBGene00022333	fbxa-27	9.10706	0.00669987	0.185612	0.222086	0.824247	0.999979
WBGene00022321	fbxa-25	4.25338	0.00127329	0.186728	0.0575528	0.954105	NA
WBGene00219771	linc-24	106.027	-0.00243769	0.16539	-0.0336689	0.973141	0.999979
WBGene00022352	WBGene00022352	11.5072	-0.000621359	0.185202	-0.0236477	0.981134	0.999979
WBGene00022345	fbxa-138	5.25073	-0.017716	0.188074	-0.970094	0.332	NA
WBGene00022339	WBGene00022339	51.9284	-0.0502579	0.184526	-0.800746	0.423279	0.994493
WBGene00194746	pals-20	26.1947	0.0114214	0.182049	0.241757	0.808969	0.999979
WBGene00022346	pals-17	332.612	0.0317472	0.139828	0.334778	0.737792	0.999979
WBGene00022337	pals-16	55.6564	0.034999	0.179748	0.555738	0.57839	0.999979
WBGene00044761	pals-19	224.274	0.00237563	0.14894	0.0221614	0.982319	0.999979
WBGene00022353	pals-18	264.021	-0.0678509	0.152919	-0.710934	0.477125	0.999979
WBGene00022354	WBGene00022354	284.11	0.0625034	0.151348	0.664168	0.506583	0.999979
WBGene00022347	WBGene00022347	1729.59	0.00304892	0.0930175	0.0621946	0.950408	0.999979
WBGene00001236	elc-1	1217.91	0.0124873	0.101809	0.191103	0.848445	0.999979
WBGene00022336	WBGene00022336	86613.9	0.00992015	0.0627485	0.159449	0.873315	0.999979
WBGene00022348	lelo-2	3399.35	0.230135	0.0881031	2.91637	0.00354125	0.0466671
WBGene00022335	WBGene00022335	51.606	-0.0187461	0.176761	-0.303461	0.761538	0.999979
WBGene00022349	WBGene00022349	38.3205	-0.0720055	0.197593	-1.25761	0.208533	0.792217
WBGene00022334	WBGene00022334	37.3194	-0.033801	0.18274	-0.609698	0.542062	0.999979
WBGene00022350	WBGene00022350	1579.23	-0.10315	0.100563	-1.20627	0.227715	0.81997
WBGene00022351	WBGene00022351	274.133	-0.0460427	0.148003	-0.492985	0.622023	0.999979
WBGene00044341	ave-1	159.505	-0.00402226	0.157162	-0.0491273	0.960818	0.999979
WBGene00019715	WBGene00019715	1237.57	-0.00762998	0.101237	-0.0852444	0.932067	0.999979
WBGene00019716	tmem-120	1355.8	0.0135563	0.100231	0.170467	0.864642	0.999979
WBGene00004905	snf-6	1459.12	0.0210482	0.0969802	0.251609	0.801343	0.999979
WBGene00022054	mtg-1	231.936	0.0457174	0.153258	0.49973	0.617265	0.999979
WBGene00022055	WBGene00022055	110.108	0.00620701	0.164767	0.0769569	0.938658	0.999979
WBGene00022053	cisd-3.2	2003.82	-0.020304	0.0902429	-0.258724	0.795848	0.999979
WBGene00022056	ddx-35	462.223	0.00946582	0.130158	0.101484	0.919166	0.999979
WBGene00022057	eelo-1	795.646	-0.00738433	0.113331	-0.0502525	0.959921	0.999979
WBGene00022052	WBGene00022052	937.843	-0.00829565	0.111155	-0.0931746	0.925765	0.999979
WBGene00022051	rep-1	866.653	0.00588259	0.110402	0.0636353	0.949261	0.999979
WBGene00021246	WBGene00021246	247.025	0.0274974	0.148747	0.298456	0.765355	0.999979
WBGene00004894	sms-3	1030.74	0.208707	0.124941	2.08725	0.0368656	0.280857
WBGene00021245	WBGene00021245	116.731	0.0415204	0.168249	0.505236	0.613393	0.999979
WBGene00021247	WBGene00021247	496.423	-0.0418451	0.129915	-0.458041	0.646923	0.999979
WBGene00021248	WBGene00021248	8454.48	-0.108167	0.0728349	-1.61852	0.10555	0.55447
WBGene00002025	hsp-60	19659.5	-0.110472	0.0667067	-1.68933	0.0911566	0.508333
WBGene00021244	WBGene00021244	77.0441	0.0243357	0.172372	0.338755	0.734795	0.999979
WBGene00021249	WBGene00021249	42.0491	-0.00164858	0.177961	-0.0320816	0.974407	0.999979
WBGene00021243	Y22D7AL.3	2.69209	-0.00363356	0.18762	-0.538582	0.590176	NA
WBGene00021252	cht-4	69.636	-0.082421	0.193759	-1.11591	0.264459	0.875653
WBGene00021253	WBGene00021253	651.424	0.0561346	0.121612	0.598201	0.549706	0.999979
WBGene00021254	WBGene00021254	272.427	0.112777	0.165683	1.10882	0.26751	0.880315
WBGene00021257	WBGene00021257	6.1819	-0.00178828	0.186244	-0.0801812	0.936093	NA
WBGene00021259	glb-30	29.3751	0.0311855	0.184143	0.619569	0.535542	0.999979
WBGene00021260	WBGene00021260	524.454	0.00873801	0.12506	0.0920836	0.926632	0.999979
WBGene00021261	WBGene00021261	28.9012	0.011686	0.181139	0.232192	0.816389	0.999979
WBGene00021266	WBGene00021266	7.27435	0.00748919	0.186191	0.281081	0.778648	NA
WBGene00005141	srd-64	36.0842	-0.0191964	0.180302	-0.354809	0.722733	0.999979
WBGene00021262	fbxa-74	190.753	0.0746424	0.16925	0.820283	0.412055	0.9919
WBGene00021264	fbxa-13	122.945	0.205202	0.275021	1.84486	0.0650576	0.412268
WBGene00021256	WBGene00021256	79.4032	-0.0389322	0.174862	-0.535186	0.592521	0.999979
WBGene00021265	WBGene00021265	36.3705	-0.00287743	0.178963	-0.0561037	0.955259	0.999979
WBGene00004779	ser-4	836.207	0.00555839	0.114337	0.0619827	0.950577	0.999979
WBGene00194738	WBGene00194738	5.48437	-0.00104473	0.186392	-0.0486446	0.961202	NA
WBGene00000560	cnc-6	609.226	1.07076	0.179003	6.44515	1.15486e-10	6.98985e-09
WBGene00044798	tbx-43	5.09903	0.0130015	0.187556	0.723844	0.469161	NA
WBGene00021442	WBGene00021442	633.323	0.174378	0.141937	1.65982	0.0969508	0.529431
WBGene00021441	WBGene00021441	573.266	0.00352998	0.122511	0.0368317	0.970619	0.999979
WBGene00006513	rimb-1	4956.15	0.0484288	0.0762207	0.693785	0.487817	0.999979
WBGene00000545	clp-4	5524.49	-0.0777979	0.0776875	-1.10328	0.269908	0.882029
WBGene00197306	Y39A3CL.10	2.44564	-0.0051071	0.187341	-0.352661	0.724342	NA
WBGene00004249	pvf-1	585.794	-0.222132	0.156853	-1.98227	0.0474494	0.335764
WBGene00021443	WBGene00021443	1387.59	0.0185322	0.0982334	0.219871	0.825971	0.999979
WBGene00021440	rexd-1	685.509	-0.0527357	0.119742	-0.569003	0.569354	0.999979
WBGene00004163	pqn-82	26.3302	-0.00341909	0.181366	-0.0765583	0.938975	0.999979
WBGene00021446	hlh-33	369.792	0.120583	0.15537	1.16928	0.24229	0.844312
WBGene00021445		144.591	0.0824163	0.176232	0.915797	0.359774	0.957624
WBGene00000941	ddp-1	2174.84	-0.018463	0.0881383	-0.207525	0.8356	0.999979
WBGene00021444	ttc-7	1503.45	0.0323106	0.096671	0.387207	0.698603	0.999979
WBGene00004886	smi-1	272.872	0.0183992	0.144817	0.199205	0.842102	0.999979
WBGene00021447		13.9106	0.0119573	0.18481	0.329267	0.741954	0.999979
WBGene00015245	WBGene00015245	1255.56	0.00103007	0.100558	0.023723	0.981074	0.999979
WBGene00004128	pqn-41	7800.51	0.0637948	0.07328	0.944295	0.345019	0.947649
WBGene00018720	WBGene00018720	226.796	0.0780247	0.161022	0.813717	0.415807	0.992811
WBGene00018721	polh-1	363.841	0.0186263	0.13764	0.196243	0.84442	0.999979
WBGene00004491	rps-15A	37317.3	-0.118861	0.0652377	-1.95379	0.0507258	0.351432
WBGene00018723	WBGene00018723	192.565	-0.0395462	0.156993	-0.441117	0.659128	0.999979
WBGene00020115	mboa-6	5734.12	-0.0802839	0.0757222	-1.1759	0.239636	0.83973
WBGene00020116	moa-1	6.0512	-0.00265967	0.186638	-0.136693	0.891274	NA
WBGene00020117	WBGene00020117	5.39532	-0.0112292	0.187056	-0.529555	0.59642	NA
WBGene00020118	WBGene00020118	5.26101	-0.0146604	0.187478	-0.705982	0.480199	NA
WBGene00206512	WBGene00206512	24.018	0.0557206	0.193612	1.18575	0.23572	0.834649
WBGene00021437	lgc-42	134.463	0.0332582	0.163736	0.400139	0.689054	0.999979
WBGene00021436	WBGene00021436	41.9736	-0.108472	0.220929	-1.6748	0.0939726	0.518747
WBGene00021439	ckr-2	1059.42	0.0741056	0.108331	0.830321	0.406357	0.989268
WBGene00001063	dpy-1	1080.58	-0.505971	0.136738	-4.23381	2.29765e-05	0.000602464
WBGene00021433	WBGene00021433	3.56398	-0.013884	0.187745	-0.756516	0.44934	NA
WBGene00002099	ins-16	4.61672	-0.0021583	0.186901	-0.127969	0.898174	NA
WBGene00023471	srz-86	6.95785	0.0189998	0.187534	0.743087	0.457429	NA
WBGene00021434	WBGene00021434	51.0328	-0.111303	0.219431	-1.58398	0.113197	0.57696
WBGene00023470	srz-87	19.055	-0.0502312	0.192804	-1.20314	0.228921	0.821878
WBGene00021435	WBGene00021435	112.848	-0.854345	0.39419	-3.22626	0.00125418	0.0197993
WBGene00021703	cpt-3	4.31137	0.00297125	0.186732	0.141741	0.887284	NA
WBGene00021702	WBGene00021702	1393.31	-0.0893213	0.108739	-1.00307	0.315827	0.924683
WBGene00004088	ppk-2	2443.72	0.0575526	0.0878293	0.763729	0.445028	0.998563
WBGene00021704	WBGene00021704	26.9137	-0.0243269	0.183354	-0.509498	0.610403	0.999979
WBGene00021700	WBGene00021700	2.38623	-0.00242131	0.187216	-0.160057	0.872836	NA
WBGene00021698	frl-1	2125.03	-0.0589677	0.089773	-0.760278	0.447089	0.999979
WBGene00021697	gcn-1	14626.4	-0.0494008	0.0690358	-0.772551	0.439788	0.997712
WBGene00016524	WBGene00016524	539.272	0.026785	0.124937	0.284761	0.775827	0.999979
WBGene00016523	WBGene00016523	5.23067	0.000858335	0.186417	0.0360149	0.971271	NA
WBGene00189950	WBGene00189950	29.1939	0.0337612	0.184706	0.665991	0.505417	0.999979
WBGene00016525	fbxa-12	17.4666	0.0280053	0.186404	0.698756	0.484704	0.999979
WBGene00005142	srd-65	28.0205	-0.0383511	0.186255	-0.776618	0.437384	0.997264
WBGene00016522	fbxa-38	160.707	0.138498	0.201314	1.37018	0.170632	0.720432
WBGene00016521	fbxa-62	13.6471	0.014649	0.185154	0.405039	0.685449	0.999979
WBGene00016527	fbxa-47	9.01132	0.00822982	0.186036	0.307015	0.758832	0.999979
WBGene00016520	WBGene00016520	59.0176	0.00317358	0.174886	0.0504646	0.959752	0.999979
WBGene00016519	srz-56	11.2329	-0.0307015	0.188714	-0.95176	0.341219	0.945764
WBGene00005144	srd-67	15.6765	-0.0465548	0.192883	-1.33404	0.18219	0.743174
WBGene00020642	WBGene00020642	10.8318	-0.0257046	0.187694	-0.813049	0.41619	0.992811
WBGene00020640	fbxa-73	2.4109	0.00669978	0.187574	0.577955	0.563294	NA
WBGene00020638	fbxa-43	2.2466	-0.00318448	0.187505	-0.339896	0.733935	NA
WBGene00044676	fbxa-42	10.5453	0.0327219	0.189514	1.06099	0.288694	0.898896
WBGene00021861	WBGene00021861	20.1703	0.0246869	0.185001	0.574118	0.565888	0.999979
WBGene00021860	fbxa-9	6.74198	-0.00260758	0.186323	-0.118078	0.906006	NA
WBGene00021862	fbxa-48	20.7286	0.0168948	0.183798	0.395736	0.692299	0.999979
WBGene00021859	fbxa-39	17.8022	0.00621294	0.183592	0.155175	0.876683	0.999979
WBGene00021858	WBGene00021858	58.1607	-0.147182	0.2508	-1.82898	0.0674029	0.420252
WBGene00044403	fbxa-219	91.238	0.00358489	0.169001	0.0456766	0.963568	0.999979
WBGene00021863	WBGene00021863	820.628	0.161259	0.131799	1.59731	0.110197	0.569231
WBGene00021864	fbxa-1	44.3728	0.0256134	0.180493	0.453732	0.650022	0.999979
WBGene00021865	fbxa-66	22.8005	0.0147089	0.183053	0.330062	0.741353	0.999979
WBGene00021857	iffb-1	10128.8	0.0125585	0.0685561	0.203333	0.838875	0.999979
WBGene00021866	WBGene00021866	55.0994	-0.00564124	0.175195	-0.0921694	0.926563	0.999979
WBGene00021867	WBGene00021867	151.053	0.00508581	0.15904	0.0578463	0.953871	0.999979
WBGene00021856	ppm-1.D	1017.59	-0.00994913	0.105975	-0.115437	0.908099	0.999979
WBGene00004016	phf-5	453.528	-0.048609	0.132757	-0.511965	0.608675	0.999979
WBGene00001589	gip-1	1811.2	-0.0172452	0.0918926	-0.209203	0.83429	0.999979
WBGene00019150	WBGene00019150	34.5455	-0.0440024	0.186357	-0.816055	0.414469	0.992666
WBGene00019199	WBGene00019199	1321.43	0.00380112	0.0998084	0.0588925	0.953038	0.999979
WBGene00019200	WBGene00019200	158.223	0.0169498	0.158046	0.19448	0.8458	0.999979
WBGene00000506	cic-1	398.496	0.0941322	0.146224	0.943464	0.345444	0.947649
WBGene00019198	strm-1	381.721	0.0866657	0.146111	0.875896	0.381087	0.974504
WBGene00021021	mrpl-30	853.499	0.0179857	0.111127	0.199436	0.841921	0.999979
WBGene00021022	WBGene00021022	367.538	0.0420644	0.138414	0.441687	0.658716	0.999979
WBGene00021020	WBGene00021020	3675.03	-0.0389681	0.0878066	-0.522183	0.601543	0.999979
WBGene00021019	WBGene00021019	162.25	0.0611989	0.16569	0.683072	0.494561	0.999979
WBGene00021018	WBGene00021018	91.6178	0.119015	0.209929	1.37539	0.169012	0.717401
WBGene00017104	WBGene00017104	31.0355	-0.0039257	0.180191	-0.0780575	0.937782	0.999979
WBGene00017103	klo-2	108.29	-0.027453	0.167047	-0.351051	0.72555	0.999979
WBGene00003711	nhr-121	292.633	-0.096237	0.158936	-0.971856	0.331122	0.937241
WBGene00017102	WBGene00017102	58.1186	-0.00421852	0.174377	-0.0677703	0.945968	0.999979
WBGene00017101	WBGene00017101	297.385	-0.0241903	0.143099	-0.261203	0.793936	0.999979
WBGene00017100	WBGene00017100	38.8107	0.0232812	0.180357	0.413697	0.679096	0.999979
WBGene00004884	smg-6	5005.25	0.0244606	0.0754507	0.382331	0.702216	0.999979
WBGene00021847	WBGene00021847	1136.59	0.0175367	0.103661	0.212884	0.831418	0.999979
WBGene00021852	WBGene00021852	10645.5	-0.0347935	0.0750918	-0.501319	0.616147	0.999979
WBGene00021850	WBGene00021850	228.288	-0.0222741	0.149854	-0.245963	0.805711	0.999979
WBGene00004314	rbc-2	3151.67	0.103392	0.0862308	1.35371	0.175829	0.731845
WBGene00021849	ndua-8	3756.04	0.0485428	0.0792749	0.674626	0.499913	0.999979
WBGene00000464	ceh-44	2911.28	-0.0470066	0.0839344	-0.628719	0.529533	0.999979
WBGene00001410	feh-1	2434.55	-0.0648314	0.0940884	-0.784592	0.432693	0.997241
WBGene00021848	nhr-239	18.1065	-0.0618585	0.198481	-1.52851	0.126386	0.615259
WBGene00021853	WBGene00021853	11.2241	0.00616035	0.185716	0.224112	0.82267	0.999979
WBGene00021855	WBGene00021855	607.976	0.0778252	0.127065	0.815341	0.414877	0.992811
WBGene00021854	WBGene00021854	1310.22	-0.0189659	0.0995271	-0.224715	0.822201	0.999979
WBGene00022197	WBGene00022197	310.415	0.0281436	0.141782	0.298886	0.765027	0.999979
WBGene00000160	apb-1	5161.77	0.00491366	0.0745216	0.0673396	0.946311	0.999979
WBGene00022196	gpa-17	1298.75	0.0950422	0.104347	1.09152	0.275043	0.88668
WBGene00007019	mdt-19	598.437	0.000576438	0.121004	0.00499834	0.996012	0.999979
WBGene00022198	WBGene00022198	177.491	0.0923141	0.173411	0.965814	0.334137	0.940665
WBGene00022195	WBGene00022195	981.19	0.0132549	0.107059	0.156276	0.875815	0.999979
WBGene00022194	WBGene00022194	530.759	0.409938	0.175559	3.02729	0.00246757	0.0351496
WBGene00022193	ppfr-4	756.517	0.111276	0.124161	1.15571	0.247801	0.851699
WBGene00022192	WBGene00022192	1424.66	0.075766	0.101925	0.890595	0.373147	0.967446
WBGene00022191	acbp-8	167.334	0.13332	0.195786	1.32215	0.186117	0.752377
WBGene00019212	zmp-2	1303.16	-0.046653	0.102453	-0.544276	0.586252	0.999979
WBGene00002915	let-805	66632.3	-0.0199072	0.063302	-0.339324	0.734366	0.999979
WBGene00003941	pbo-1	1674.4	0.0653089	0.0958168	0.784778	0.432584	0.997241
WBGene00200015	Y71H2AL.3	2.5347	0.00251929	0.187348	0.193674	0.846431	NA
WBGene00022165	WBGene00022165	99.5818	0.0457735	0.172543	0.579464	0.562276	0.999979
WBGene00022174	slc-30A9	951.194	0.114623	0.116482	1.22862	0.219216	0.809075
WBGene00022173	set-27	1252.28	-0.0974711	0.107557	-1.09804	0.272188	0.884126
WBGene00022175	tmem-132	1879.22	0.0250706	0.0941003	0.308089	0.758014	0.999979
WBGene00022176	WBGene00022176	2977.64	-0.0240043	0.0824928	-0.324849	0.745296	0.999979
WBGene00022172	cosa-1	43.0024	-0.0097999	0.178028	-0.174129	0.861764	0.999979
WBGene00022177	WBGene00022177	17.1981	-0.00300696	0.183763	-0.0881085	0.92979	0.999979
WBGene00022178	cest-25	1153.07	-0.0176144	0.102854	-0.173457	0.862292	0.999979
WBGene00022179	WBGene00022179	102.113	-0.00806449	0.166225	-0.106299	0.915345	0.999979
WBGene00022180	gldi-9	2653.66	-0.309725	0.0951359	-3.63631	0.000276571	0.00540885
WBGene00022181	pho-9	128.678	-1.12088	0.350467	-4.00609	6.17325e-05	0.00144986
WBGene00022182	swsn-3	1264.35	0.0726163	0.104799	0.839635	0.401113	0.986865
WBGene00002244	laf-1	10754.8	-0.0677525	0.0692285	-1.05549	0.2912	0.901666
WBGene00022171	WBGene00022171	234.104	-0.0547446	0.154247	-0.59185	0.553951	0.999979
WBGene00022185	WBGene00022185	695.947	0.0438615	0.119642	0.470356	0.638101	0.999979
WBGene00022170	cox-6B	9588.78	0.0691932	0.0711477	1.04954	0.293929	0.904166
WBGene00022169	nduc-2	2666.45	0.0144993	0.0842475	0.223541	0.823115	0.999979
WBGene00044609	tbcc-1	374.834	0.0447957	0.137674	0.468973	0.639089	0.999979
WBGene00006695	twk-45	15.2164	-0.0791371	0.210332	-2.29589	0.0216819	0.192385
WBGene00044760	WBGene00044760	4.41855	-0.00771903	0.187052	-0.415664	0.677656	NA
WBGene00022168	WBGene00022168	618.533	-0.194323	0.146922	-1.81531	0.0694769	0.427784
WBGene00007000	tufm-1	13373.4	-0.0455047	0.070431	-0.698963	0.484575	0.999979
WBGene00022167	pipp-4P	631.416	0.051703	0.122061	0.551126	0.581547	0.999979
WBGene00022166	WBGene00022166	1760.15	-0.0271917	0.0927208	-0.332715	0.73935	0.999979
WBGene00022188	txdc-17	1003	-0.0622348	0.109139	-0.698477	0.484879	0.999979
WBGene00022190	josd-1	91.4763	0.0153629	0.168654	0.201037	0.84067	0.999979
WBGene00022189	WBGene00022189	2.78697	0.00695355	0.187309	0.417114	0.676595	NA
WBGene00019261	WBGene00019261	4552.44	0.118998	0.0795749	1.65555	0.0978132	0.531966
WBGene00019260	WBGene00019260	2.8189	0.00585435	0.187243	0.347829	0.727969	NA
WBGene00018992	trpl-1	157.94	0.0684988	0.171336	0.778621	0.436203	0.997264
WBGene00018991	WBGene00018991	31.6839	-0.0175006	0.181503	-0.3534	0.723788	0.999979
WBGene00018990	klf-1	747.454	-0.0773014	0.123648	-0.819819	0.41232	0.9919
WBGene00018989	WBGene00018989	258.792	0.0621034	0.152489	0.652796	0.513888	0.999979
WBGene00018988	WBGene00018988	22.6292	-0.00327346	0.182586	-0.0804196	0.935904	0.999979
WBGene00020597		2.49923	-0.00989905	0.187618	-0.637273	0.523947	NA
WBGene00020599	idpa-1	414.026	-0.617837	0.208401	-3.70848	0.000208505	0.00424016
WBGene00019994	cdh-1	3350.22	-0.0799287	0.0824111	-1.0783	0.2809	0.891916
WBGene00019995	WBGene00019995	252.764	0.155633	0.186047	1.43081	0.152483	0.680354
WBGene00019996	WBGene00019996	231.332	0.322504	0.260114	2.22502	0.0260796	0.217889
WBGene00219718	linc-42	11.5857	0.00940614	0.185191	0.281741	0.778142	0.999979
WBGene00019997	WBGene00019997	49.9898	0.0679399	0.191694	1.04656	0.2953	0.905471
WBGene00194747	WBGene00194747	299.905	0.940174	0.22597	4.76908	1.85072e-06	6.18778e-05
WBGene00019157	WBGene00019157	2422.53	0.0168756	0.087306	0.213262	0.831122	0.999979
WBGene00019158	WBGene00019158	1244.92	-0.001122	0.101903	-0.0803598	0.935951	0.999979
WBGene00021917	WBGene00021917	100.594	-0.0363184	0.170637	-0.470347	0.638108	0.999979
WBGene00021915	WBGene00021915	480.352	0.105957	0.141685	1.06467	0.287027	0.897773
WBGene00021918	WBGene00021918	304.056	-0.00394973	0.14104	-0.0458002	0.963469	0.999979
WBGene00000898	daf-2	5352.46	0.0836007	0.0767842	1.19256	0.233042	0.829499
WBGene00219761	linc-143	16.4282	0.0176103	0.184846	0.451941	0.651311	0.999979
WBGene00021919	cutl-25	39.4264	0.0123854	0.178765	0.21683	0.828341	0.999979
WBGene00019171	fipr-29	3.21612	0.00159703	0.186976	0.0855013	0.931863	NA
WBGene00019170	WBGene00019170	1060.05	-0.0408118	0.105957	-0.467357	0.640244	0.999979
WBGene00006725	rps-27A	41772.5	-0.117473	0.0646871	-1.93583	0.0528884	0.360588
WBGene00045092	H06I04.9	8.29637	-0.00313029	0.185791	-0.118181	0.905924	NA
WBGene00044940	WBGene00044940	2.78503	0.00571592	0.187228	0.338738	0.734807	NA
WBGene00019168	WBGene00019168	12526.4	-0.028097	0.0672849	-0.463043	0.643334	0.999979
WBGene00004787	sft-1	417.498	-0.0196344	0.132122	-0.211049	0.832849	0.999979
WBGene00019167	ccep-135	956.854	0.0755509	0.111613	0.833594	0.40451	0.988812
WBGene00021818	WBGene00021818	1019.51	0.117465	0.121932	1.23491	0.216865	0.804082
WBGene00021819	WBGene00021819	5.28814	-0.00279843	0.186438	-0.126828	0.899077	NA
WBGene00021820	nipa-1	2187.71	0.0288071	0.0983992	0.36022	0.718683	0.999979
WBGene00021817	WBGene00021817	227.884	0.121057	0.175835	1.20571	0.227929	0.820082
WBGene00003175	mec-12	11335.4	0.0816067	0.0690528	1.28141	0.200051	0.779881
WBGene00016634	nssp-28	580.954	-0.0395106	0.125698	-0.44767	0.654391	0.999979
WBGene00016635	WBGene00016635	292.059	2.32222e-05	0.14208	-0.00228146	0.99818	0.999979
WBGene00016633	WBGene00016633	89.8093	-0.019849	0.169458	-0.267676	0.788949	0.999979
WBGene00020104	WBGene00020104	1844.18	0.0677252	0.0935379	0.838106	0.401971	0.987555
WBGene00020103	WBGene00020103	44.2229	-0.0318344	0.180632	-0.537559	0.590881	0.999979
WBGene00020102	WBGene00020102	4991.44	0.0589772	0.0782166	0.86999	0.384306	0.97733
WBGene00020101	lmtr-5	523.89	0.0617553	0.130089	0.644163	0.51947	0.999979
WBGene00020100	mks-1	88.8481	0.0701701	0.184249	0.911637	0.36196	0.959109
WBGene00020105	WBGene00020105	64.1855	-0.0362794	0.177222	-0.534251	0.593168	0.999979
WBGene00006452	heh-1	1523.05	-0.041136	0.0965588	-0.497262	0.619004	0.999979
WBGene00001494	frm-8	2817.86	0.125725	0.0873982	1.62588	0.103974	0.550209
WBGene00019174	WBGene00019174	9.85853	-0.0080227	0.185498	-0.265183	0.790869	0.999979
WBGene00021799	WBGene00021799	374.056	-0.073165	0.142441	-0.752669	0.451649	0.999979
WBGene00021800	nduf-9	5631.72	0.0320336	0.0742394	0.469712	0.638561	0.999979
WBGene00050917	WBGene00050917	31.1287	-0.00422839	0.1803	-0.0868921	0.930757	0.999979
WBGene00021804	WBGene00021804	24.9951	-0.00623666	0.181672	-0.136938	0.891079	0.999979
WBGene00021805	nspg-7.2	170.319	-2.52161	0.304481	-8.62541	6.38651e-18	8.14972e-16
WBGene00021807	WBGene00021807	51.813	0.0799766	0.198165	1.22217	0.221644	0.812944
WBGene00021808	WBGene00021808	1316.99	-0.0498496	0.10074	-0.585221	0.558399	0.999979
WBGene00021803		2.96276	-0.00957233	0.187503	-0.600118	0.548427	NA
WBGene00021814	mfsd-8.3	830.738	0.0377602	0.112813	0.411754	0.680519	0.999979
WBGene00021815	WBGene00021815	1027.11	-0.0177008	0.105832	-0.207771	0.835408	0.999979
WBGene00021813	WBGene00021813	1015.09	0.0454761	0.107956	0.512482	0.608314	0.999979
WBGene00021812	WBGene00021812	255.207	0.0217915	0.146502	0.240381	0.810035	0.999979
WBGene00196747	Y53G8AR.10	2.73179	-0.00250905	0.187124	-0.15471	0.87705	NA
WBGene00021811	ral-1	1772.99	-0.024071	0.0936273	-0.29107	0.770998	0.999979
WBGene00021816	WBGene00021816	2313.93	-0.0507695	0.0877336	-0.654251	0.51295	0.999979
WBGene00021810	phf-15	1209.48	0.104747	0.108603	1.16738	0.243058	0.845319
WBGene00001559	gei-1	3206.72	-0.11751	0.08459	-1.55774	0.119296	0.594016
WBGene00004183	prk-2	562.399	-0.187305	0.154739	-1.73121	0.0834146	0.48245
WBGene00201429	WBGene00201429	3.67806	-0.0133315	0.187668	-0.72877	0.466142	NA
WBGene00009738	hecw-1	657.212	0.0417698	0.121793	0.446612	0.655155	0.999979
WBGene00008347		33.0433	0.00490261	0.179813	0.0903808	0.927985	0.999979
WBGene00008348	elmd-1	465.158	0.179964	0.159263	1.63587	0.101867	0.543744
WBGene00003372	mlc-4	1981.36	-0.0864682	0.0964538	-1.0639	0.287376	0.897814
WBGene00010303	cri-3	9174.62	-0.0882093	0.0704816	-1.35593	0.175122	0.730098
WBGene00010304	clpf-1	584.836	-0.064134	0.127017	-0.699873	0.484007	0.999979
WBGene00003795	npp-9	11107	-0.0701726	0.0688409	-1.09987	0.271388	0.883146
WBGene00010305	WBGene00010305	248.233	-0.022138	0.147462	-0.242153	0.808661	0.999979
WBGene00010302		2382.62	-0.0260552	0.0868233	-0.409941	0.681849	0.999979
WBGene00010306	golg-4	5159.98	-0.000304005	0.0745203	-0.0158426	0.98736	0.999979
WBGene00010450	metl-18	514.868	-0.0214498	0.126024	-0.230338	0.817829	0.999979
WBGene00010449	WBGene00010449	530.029	0.154953	0.146828	1.47561	0.14005	0.647715
WBGene00004976	spe-41	12.4202	-0.0129686	0.185358	-0.392408	0.694757	0.999979
WBGene00010451	WBGene00010451	2.87479	-0.012327	0.187923	-0.910224	0.362704	NA
WBGene00219295	WBGene00219295	9.57203	0.00245533	0.185341	0.0771865	0.938475	0.999979
WBGene00007921	WBGene00007921	735.837	0.0701282	0.120118	0.745843	0.455762	0.999979
WBGene00007927	WBGene00007927	2471.55	0.0189514	0.0858927	0.274441	0.783746	0.999979
WBGene00007922	pph-6	1314.07	0.00527797	0.102675	0.0654512	0.947815	0.999979
WBGene00007923	smim-14	1242.91	0.375298	0.127045	3.4691	0.000522206	0.00945217
WBGene00007924	rsu-1	2455.6	0.0747667	0.0893318	0.95459	0.339785	0.945764
WBGene00007928	WBGene00007928	60.3995	-0.0111415	0.174184	-0.171508	0.863824	0.999979
WBGene00007925	WBGene00007925	910.882	-0.174821	0.129186	-1.78493	0.0742723	0.447961
WBGene00007926	WBGene00007926	126.004	-0.000755798	0.162459	-0.0115636	0.990774	0.999979
WBGene00001639	gly-14	12.9586	-0.00798443	0.184686	-0.232034	0.816511	0.999979
WBGene00010815	WBGene00010815	690.6	-0.0495339	0.120656	-0.531996	0.594728	0.999979
WBGene00010814	WBGene00010814	278.517	0.0150538	0.144365	0.1603	0.872645	0.999979
WBGene00004428	rpl-13A	67475.8	-0.139009	0.0646232	-2.29487	0.0217405	0.192707
WBGene00010809	lias-1	1580.76	-0.00693073	0.0959871	-0.0682462	0.94559	0.999979
WBGene00010810	WBGene00010810	2469.87	0.256272	0.0969987	2.99783	0.00271907	0.0378634
WBGene00010812	mrpl-35	717.73	0.0646526	0.122075	0.686929	0.492127	0.999979
WBGene00010811	hmit-1.3	805.81	0.0545501	0.11488	0.597275	0.550324	0.999979
WBGene00010813	pitp-1	4437.88	0.0675448	0.0777641	0.98187	0.326164	0.932515
WBGene00004451	rpl-37.2	358.053	-0.0144091	0.136605	-0.155049	0.876783	0.999979
WBGene00008288	cfap-20	374.925	0.065499	0.141891	0.67441	0.50005	0.999979
WBGene00000248	ben-1	3580.38	0.140874	0.0838104	1.91043	0.0560777	0.37515
WBGene00044166	WBGene00044166	40.2432	-0.0218969	0.179874	-0.390638	0.696065	0.999979
WBGene00008287	nssp-29	105.782	-0.0560293	0.174168	-0.695553	0.486709	0.999979
WBGene00008286	WBGene00008286	10.5712	0.0149162	0.185971	0.468418	0.639486	0.999979
WBGene00003605	nhr-6	1351.35	-0.225469	0.117526	-2.32758	0.0199344	0.180825
WBGene00008180	WBGene00008180	59.6125	-0.0117678	0.174466	-0.182005	0.855579	0.999979
WBGene00004213	ptp-1	3660.11	0.0911094	0.0818741	1.23773	0.215816	0.802298
WBGene00004765	sel-8	750.803	-0.0361681	0.115879	-0.397615	0.690914	0.999979
WBGene00007859	mrps-31	1623.24	0.00764315	0.0942735	0.102839	0.918091	0.999979
WBGene00201466	C32A3.6	5.32237	-0.0160251	0.187741	-0.835855	0.403236	NA
WBGene00219563	linc-95	45.6567	-0.0137062	0.177489	-0.232427	0.816206	0.999979
WBGene00007860	rilp-1	1727.15	-0.00750153	0.0948431	-0.0881455	0.929761	0.999979
WBGene00196381	C32A3.5	2.49694	0.0043204	0.187285	0.286143	0.774769	NA
WBGene00006822	unc-93	546.34	0.0449519	0.125968	0.490184	0.624004	0.999979
WBGene00008118	madf-8	243.219	-0.0430512	0.150388	-0.466333	0.640977	0.999979
WBGene00008117	gsr-1	2879.23	-0.210301	0.090714	-2.61991	0.00879538	0.0978095
WBGene00008120	WBGene00008120	637.712	0.0357335	0.120403	0.38368	0.701216	0.999979
WBGene00008119	WBGene00008119	1240.41	-0.0598088	0.102814	-0.694039	0.487658	0.999979
WBGene00219570	linc-82	60.6059	0.0959094	0.205839	1.36115	0.173467	0.726633
WBGene00008121	WBGene00008121	1530.67	0.0602936	0.0996263	0.718153	0.472663	0.999979
WBGene00219569	linc-147	7.63731	-0.0307121	0.189858	-1.19278	0.232954	NA
WBGene00012084	npr-15	403.915	0.0266212	0.133694	0.281295	0.778484	0.999979
WBGene00000885	cyn-9	44.5989	0.0195293	0.179043	0.337193	0.735971	0.999979
WBGene00003962	pdi-1	8649.66	-0.0001453	0.0721264	-0.00786688	0.993723	0.999979
WBGene00007573	WBGene00007573	83.9946	0.105905	0.204702	1.30895	0.190553	0.760548
WBGene00007574	WBGene00007574	341.177	-0.583761	0.222503	-3.41602	0.000635427	0.0111714
WBGene00006474	wdr-5.1	1646.63	0.0879997	0.104628	0.986749	0.323766	0.929546
WBGene00007576	dph-1	714.417	-0.00968514	0.1164	-0.107889	0.914084	0.999979
WBGene00007581	alkb-8	1369.41	-0.0360278	0.0989626	-0.429405	0.667629	0.999979
WBGene00007577	nrde-1	941.581	0.030602	0.108675	0.343445	0.731264	0.999979
WBGene00007579	sike-1	302.24	0.105794	0.16241	1.04618	0.295477	0.905471
WBGene00007578	WBGene00007578	144.064	0.00967163	0.159584	0.114137	0.909129	0.999979
WBGene00184990	egc-1	27.4243	0.0165514	0.18213	0.341415	0.732791	0.999979
WBGene00007580	gldi-5	29.4495	0.0318925	0.18422	0.628496	0.529679	0.999979
WBGene00045484	WBGene00045484	14.2895	0.00895713	0.184586	0.248436	0.803797	0.999979
WBGene00009372	evl-18	657.647	0.00317772	0.118352	0.0330676	0.973621	0.999979
WBGene00009373	WBGene00009373	83.5711	0.00226542	0.16953	0.0286089	0.977177	0.999979
WBGene00009374	WBGene00009374	666.475	-0.578384	0.423459	-2.70926	0.00674331	0.0793648
WBGene00003033	lin-48	247.955	-0.0103294	0.146679	-0.114145	0.909122	0.999979
WBGene00009375	arcp-1	1422.49	-0.139378	0.113698	-1.50978	0.1311	0.626768
WBGene00008091	WBGene00008091	701.794	0.0935866	0.124549	0.976995	0.328572	0.934455
WBGene00002267	lec-4	2055.41	0.47657	0.103821	5.00325	5.63706e-07	2.08001e-05
WBGene00000070	acy-3	2560.29	-0.0589217	0.0860454	-0.773809	0.439044	0.997712
WBGene00003476	mtm-3	6401.42	-0.133161	0.0834727	-1.76115	0.0782127	0.461441
WBGene00011974	xbx-5	1326.18	-0.113126	0.105253	-1.28785	0.197799	0.774654
WBGene00006591	toh-1	1016	0.0529753	0.108075	0.596216	0.551031	0.999979
WBGene00001086	dpy-27	5020.75	-0.0628903	0.0758451	-0.909014	0.363343	0.959928
WBGene00000137	amx-1	556.91	-0.0654223	0.127749	-0.688409	0.491195	0.999979
WBGene00011260	cnnm-5	16.8499	0.0217521	0.185496	0.563229	0.573279	0.999979
WBGene00007970	WBGene00007970	16.0266	0.0212341	0.185556	0.557943	0.576883	0.999979
WBGene00194650	WBGene00194650	367.271	0.115926	0.153676	1.131	0.258054	0.867716
WBGene00007963	cyp-25A1	13.0637	0.00953121	0.184918	0.274893	0.783398	0.999979
WBGene00007964	cyp-25A2	378.145	0.144	0.165548	1.34538	0.178502	0.737035
WBGene00014697	cyp-25A3	154.709	0.0443389	0.162482	0.50599	0.612864	0.999979
WBGene00044167	WBGene00044167	8.04604	-0.00618949	0.185855	-0.223902	0.822833	NA
WBGene00007965	WBGene00007965	311.754	-0.0126114	0.1421	-0.135621	0.892121	0.999979
WBGene00007966	maph-1.3	155.46	0.0338091	0.160444	0.38809	0.69795	0.999979
WBGene00007967	cyp-25A4	146.588	0.103697	0.185177	1.10832	0.267722	0.880315
WBGene00000264	brc-1	315.491	-0.0191871	0.141005	-0.206948	0.836051	0.999979
WBGene00164983	WBGene00164983	8.25306	0.0013983	0.185751	0.0449294	0.964164	NA
WBGene00007969	acs-19	6936.69	0.0883727	0.0734497	1.32333	0.185727	0.751595
WBGene00004414	rpl-3	115120	-0.0964258	0.0634236	-1.53185	0.125558	0.61341
WBGene00006575	tir-1	13086	0.0411485	0.0769005	0.541658	0.588054	0.999979
WBGene00014202	mmcm-1	6417.8	0.0887636	0.0737797	1.29685	0.194681	0.768735
WBGene00003930	pat-3	7990.91	-0.0560364	0.0712151	-0.858222	0.39077	0.980479
WBGene00014204	ccdc-47	5144.54	-0.0544178	0.0765838	-0.774674	0.438532	0.997712
WBGene00014203	WBGene00014203	117.326	-0.00322273	0.163523	-0.0424718	0.966123	0.999979
WBGene00014205	metl-6	266.363	0.00177309	0.146756	0.0154561	0.987668	0.999979
WBGene00014206	nit-1	1362.75	0.523959	0.120996	4.7969	1.61144e-06	5.4233e-05
WBGene00014207	WBGene00014207	3918.86	0.224353	0.0849616	2.94547	0.00322463	0.0433147
WBGene00003748	nlp-10	935.595	0.0680575	0.111722	0.762702	0.445641	0.999137
WBGene00009503	WBGene00009503	1117.99	-0.601561	0.131148	-5.06557	4.07186e-07	1.55492e-05
WBGene00011215	WBGene00011215	42.132	-0.0316068	0.181145	-0.546115	0.584987	0.999979
WBGene00011214	WBGene00011214	10.6054	0.00170759	0.185072	0.0519401	0.958576	0.999979
WBGene00003423	msi-1	5958.94	0.107891	0.0756623	1.62965	0.103177	0.547432
WBGene00007981	glb-11	1109.72	0.13709	0.114039	1.47861	0.139244	0.646525
WBGene00007980	tif-1A	7523.98	0.0062896	0.0736872	0.0918595	0.92681	0.999979
WBGene00007982	pxd-1	1094.3	-0.0379476	0.104917	-0.401838	0.687803	0.999979
WBGene00007983	WBGene00007983	441.856	0.101453	0.14574	1.0115	0.311777	0.920246
WBGene00006537	tbb-2	31534.3	-0.0574948	0.0641977	-0.818672	0.412973	0.992266
WBGene00011367	snpc-3.4	263.772	0.0631312	0.153053	0.662809	0.507453	0.999979
WBGene00011368	tftc-5	617.038	0.0220027	0.120584	0.222807	0.823686	0.999979
WBGene00194692	nssp-30	102.008	-0.0116709	0.166407	-0.153347	0.878125	0.999979
WBGene00002038	hum-5	6213.86	0.115157	0.0757853	1.64545	0.0998776	0.536664
WBGene00200298	T02C12.8	2.72985	-0.00328246	0.187119	-0.193604	0.846486	NA
WBGene00011369	WBGene00011369	5.01747	-0.00136301	0.186855	-0.0813765	0.935143	NA
WBGene00014728	WBGene00014728	7.043	-0.0201722	0.187781	-0.820995	0.411649	NA
WBGene00189944	WBGene00189944	12.5282	-0.028431	0.187792	-0.833025	0.404831	0.988812
WBGene00004322	rcq-5	1091.5	0.0800181	0.108037	0.89874	0.368791	0.963776
WBGene00008465	E03A3.5	3.50845	-0.00884596	0.18726	-0.487164	0.626142	NA
WBGene00006811	unc-79	4469.45	0.0623051	0.0776082	0.906749	0.364539	0.959996
WBGene00002202	kin-19	13583.1	-0.0552927	0.0720083	-0.833278	0.404688	0.988812
WBGene00185075		2.58828	-0.00118389	0.18716	-0.0803112	0.93599	NA
WBGene00007271	WBGene00007271	5.97803	-0.0335191	0.19121	-1.56516	0.117547	NA
WBGene00007269	WBGene00007269	3.54038	-0.0107853	0.187724	-0.864944	0.38707	NA
WBGene00004392	rnr-2	2269.57	-0.0464865	0.0900499	-0.593259	0.553008	0.999979
WBGene00007273	WBGene00007273	2.76035	0.00327078	0.187167	0.20142	0.84037	NA
WBGene00007270	rei-1	535.232	-0.65289	0.180826	-4.24941	2.14329e-05	0.000566844
WBGene00006830	unc-103	3942.99	0.0255878	0.0789832	0.359201	0.719445	0.999979
WBGene00199655	C30D11.2	5.2534	0.00543537	0.186614	0.242983	0.808018	NA
WBGene00007631	wht-3	19.7723	0.0382054	0.188393	0.895191	0.370685	0.964653
WBGene00007630	har-1	7874.3	-0.0614628	0.0715999	-0.927958	0.353429	0.953889
WBGene00006448	glod-4	369.7	0.0451277	0.138418	0.472379	0.636656	0.999979
WBGene00007629	WBGene00007629	27.3803	0.0276154	0.183776	0.56229	0.573918	0.999979
WBGene00219299	WBGene00219299	4.57233	-0.00574397	0.186793	-0.294995	0.767998	NA
WBGene00007628	WBGene00007628	1163.99	0.0730734	0.107731	0.822319	0.410895	0.991856
WBGene00004381	rnf-5	913.769	0.102396	0.116187	1.10135	0.270744	0.88251
WBGene00007627	ccdc-55	956.658	0.0353941	0.108736	0.397255	0.69118	0.999979
WBGene00007626	rnf-121	741.806	0.0422104	0.118237	0.456097	0.64832	0.999979
WBGene00007625	WBGene00007625	697.837	-0.0127421	0.119585	-0.143378	0.885991	0.999979
WBGene00007624	hrde-1	662.865	-0.0122869	0.118111	-0.13523	0.89243	0.999979
WBGene00007632	WBGene00007632	4.07686	-0.00541323	0.186884	-0.275809	0.782695	NA
WBGene00007623	utp-11	1204.05	0.0208671	0.106606	0.23643	0.813099	0.999979
WBGene00007622	WBGene00007622	355.205	-0.00292542	0.13684	-0.0331849	0.973527	0.999979
WBGene00003073	lars-1	11462.7	-0.0325328	0.0681185	-0.499385	0.617508	0.999979
WBGene00011278	WBGene00011278	561.843	-0.700686	0.17102	-4.65234	3.28187e-06	0.000104048
WBGene00206525	ssp-28	169.983	-0.0151778	0.156852	-0.177329	0.85925	0.999979
WBGene00220047	R74.11	4.43128	0.00661468	0.187048	0.370221	0.711218	NA
WBGene00001034	dnj-16	1504.28	-0.0418815	0.0978379	-0.502939	0.615007	0.999979
WBGene00006959	xbp-1	21506.5	0.263806	0.0802356	3.679	0.000234147	0.00468692
WBGene00011279	asd-1	1968.69	-0.0818077	0.0937924	-1.00787	0.313516	0.921825
WBGene00011280	pelo-1	866.402	-0.0265936	0.113007	-0.293727	0.768967	0.999979
WBGene00011281	WBGene00011281	1441.32	0.0297011	0.0974741	0.35345	0.723751	0.999979
WBGene00011282	WBGene00011282	1522.73	0.0721352	0.0983046	0.853877	0.393173	0.981092
WBGene00009647	phlp-2	131.44	0.066403	0.172863	0.76866	0.442095	0.997712
WBGene00003401	mpk-1	5538.64	0.0839176	0.0758601	1.21617	0.22392	0.816207
WBGene00009649	WBGene00009649	135.583	-0.149458	0.217622	-1.49536	0.13482	0.635622
WBGene00003619	nhr-20	983.736	-0.0439442	0.109283	-0.498366	0.618227	0.999979
WBGene00023423	WBGene00023423	112.745	-1.58195	0.437899	-4.46279	8.09005e-06	0.000235072
WBGene00023422	mrpl-21	783.352	-0.0154655	0.113379	-0.184005	0.85401	0.999979
WBGene00009648	zhit-2	278.555	0.0332374	0.145724	0.353336	0.723837	0.999979
WBGene00012858	WBGene00012858	980.485	-0.0266581	0.107553	-0.303823	0.761263	0.999979
WBGene00011604	depd-5	2352.97	0.030019	0.0873685	0.373608	0.708696	0.999979
WBGene00011605	sftb-1	5622.65	-0.024405	0.0746582	-0.356851	0.721203	0.999979
WBGene00011198	WBGene00011198	1376.57	0.0143928	0.0982726	0.170417	0.864682	0.999979
WBGene00006331	sup-26	18792.3	-0.00627708	0.0691012	-0.0963532	0.92324	0.999979
WBGene00011200	WBGene00011200	4.97537	-0.00890274	0.18689	-0.417424	0.676368	NA
WBGene00003157	mcm-5	2555.98	-0.0658903	0.0867726	-0.85967	0.389971	0.98024
WBGene00011201	nth-1	69.967	0.0434967	0.178466	0.625106	0.531902	0.999979
WBGene00011202	WBGene00011202	5.82994	-0.00382208	0.186338	-0.162708	0.870749	NA
WBGene00011203	WBGene00011203	17.9883	-0.000752873	0.183197	-0.0214468	0.982889	0.999979
WBGene00011206	WBGene00011206	201.562	0.0100022	0.151994	0.109507	0.9128	0.999979
WBGene00011205	WBGene00011205	394.998	0.128155	0.153846	1.233	0.217577	0.804877
WBGene00001352	evl-14	3960.7	0.0197042	0.0792631	0.272141	0.785513	0.999979
WBGene00010428	dcn-1	2878.18	-0.0123089	0.0831103	-0.1306	0.896092	0.999979
WBGene00006478	tag-131	1327.98	0.0240612	0.0993181	0.288844	0.772701	0.999979
WBGene00010429		4.91596	-0.00642961	0.186695	-0.297162	0.766343	NA
WBGene00001631	gly-6	3009.5	0.192441	0.0895989	2.42502	0.0153074	0.149874
WBGene00007135	cdk-12	2589.78	-0.014731	0.0851649	-0.204093	0.838281	0.999979
WBGene00169029	21ur-14269	16.0016	0.0288007	0.186958	0.746347	0.455458	0.999979
WBGene00007136	WBGene00007136	286.822	-0.105616	0.162448	-1.0533	0.292201	0.90183
WBGene00007137	lcmt-1	557.091	0.0127197	0.123268	0.13577	0.892003	0.999979
WBGene00002003	hse-5	791.685	0.00616125	0.112937	0.0660765	0.947317	0.999979
WBGene00007138	WBGene00007138	193.763	0.0762357	0.165228	0.813673	0.415832	0.992811
WBGene00007139	mnp-1	2875.28	0.0638006	0.0868418	0.876321	0.380856	0.974117
WBGene00000511	ckb-1	289.521	0.0862114	0.158807	0.88341	0.377015	0.971107
WBGene00000512	ckb-2	817.703	1.01514	0.144367	7.40877	1.27476e-13	1.05515e-11
WBGene00045168	srpr-1.2	4.51149	0.00351189	0.186657	0.160915	0.872161	NA
WBGene00000513	ckb-3	57.9267	0.00457906	0.175062	0.0747742	0.940394	0.999979
WBGene00045188	WBGene00045188	3.44674	0.0076473	0.187158	0.406527	0.684356	NA
WBGene00007131	pals-26	132.377	-0.382824	0.429498	-2.34837	0.0188558	0.174682
WBGene00007133	WBGene00007133	99.318	-0.0513795	0.174096	-0.652172	0.51429	0.999979
WBGene00007132	pals-27	117.403	-0.158852	0.236226	-1.63267	0.102539	0.545605
WBGene00007134	pals-28	10.8897	-0.0253157	0.187571	-0.797919	0.424918	0.994731
WBGene00011112	WBGene00011112	567.981	-0.255939	0.160829	-2.17378	0.0297214	0.240298
WBGene00011113	WBGene00011113	50.3693	0.0689274	0.192166	1.06126	0.28857	0.898817
WBGene00011114	WBGene00011114	4.43236	0.00948903	0.187185	0.507028	0.612135	NA
WBGene00011121	WBGene00011121	89.241	0.0835385	0.189162	1.04144	0.297669	0.908138
WBGene00011111	snfc-5	921.027	0.0268631	0.110424	0.304026	0.761108	0.999979
WBGene00004387	rnp-4	2300.19	-0.0667014	0.0892646	-0.850787	0.394888	0.982203
WBGene00011110	prdx-3	2949.11	0.0761934	0.085408	0.990469	0.321945	0.927727
WBGene00011109	gpch-1	907.514	-0.0559055	0.111738	-0.621795	0.534077	0.999979
WBGene00011119	mpc-1	1363.67	-0.183762	0.1129	-1.97204	0.0486051	0.341261
WBGene00011117	WBGene00011117	100.643	0.0906048	0.190807	1.09438	0.27379	0.884504
WBGene00011116	pdcd-2	3087.11	-0.00363195	0.0819299	-0.0474308	0.96217	0.999979
WBGene00011115	WBGene00011115	1673.12	0.0316938	0.0945714	0.384279	0.700772	0.999979
WBGene00000520	cku-80	786.988	-0.119621	0.123516	-1.2458	0.212839	0.797584
WBGene00007791	WBGene00007791	18.3566	0.00225697	0.183151	0.0505367	0.959695	0.999979
WBGene00007788	WBGene00007788	50.8141	0.0348942	0.179967	0.554081	0.579523	0.999979
WBGene00007789	WBGene00007789	48.3089	-0.0144406	0.17716	-0.241399	0.809246	0.999979
WBGene00003590	nex-3	546.287	-0.0353801	0.125058	-0.357656	0.720601	0.999979
WBGene00000463	ceh-43	536.871	-0.0229145	0.124778	-0.246725	0.805121	0.999979
WBGene00202066	F56F3.14	4.70664	-0.0069899	0.186903	-0.353197	0.723941	NA
WBGene00194748	WBGene00194748	36.2081	0.0394665	0.184484	0.710233	0.47756	0.999979
WBGene00003577	ndg-4	676.742	0.0340128	0.118606	0.366773	0.713788	0.999979
WBGene00010155	mstr-2	9.90133	-0.0179429	0.186795	-0.629375	0.529103	0.999979
WBGene00004132	ifet-1	5727.34	-0.107417	0.0763566	-1.54506	0.122332	0.603504
WBGene00004470	rps-3A	88674.4	-0.112321	0.0640639	-2.06729	0.0387073	0.291695
WBGene00002100	ins-17	848.403	0.0709601	0.1148	0.766144	0.443591	0.998563
WBGene00000465	cpg-1	113.419	0.0155154	0.164876	0.190707	0.848755	0.999979
WBGene00000223	atf-7	14999.5	0.238143	0.0719096	3.55966	0.000371328	0.00701128
WBGene00200598	C07G2.4	3.74209	0.00403653	0.187038	0.232019	0.816523	NA
WBGene00000380	cct-5	20216.3	-0.0896936	0.0660579	-1.45793	0.14486	0.660349
WBGene00009115	WBGene00009115	13.4587	-0.0323904	0.188846	-0.98599	0.324138	0.930022
WBGene00000396	cdh-4	7230.43	-0.0407707	0.072427	-0.61082	0.541319	0.999979
WBGene00010904	ugt-62	3549.99	0.304856	0.0885179	3.78733	0.000152277	0.00319866
WBGene00010905	mrps-34	1203.13	0.0203983	0.104136	0.237946	0.811923	0.999979
WBGene00010909	cisd-3.1	926.408	-0.0724734	0.114016	-0.802959	0.421999	0.993849
WBGene00010906	WBGene00010906	75.1738	-0.0202612	0.172505	-0.289034	0.772555	0.999979
WBGene00010907	WBGene00010907	175.307	-0.0648104	0.164329	-0.715011	0.474602	0.999979
WBGene00010908	imph-1	6515.05	0.0767857	0.0733384	1.13883	0.254775	0.861992
WBGene00003915	pan-1	8432.78	0.150213	0.0744786	2.19732	0.0279978	0.229882
WBGene00009439	mlcd-1	361.438	0.161631	0.168382	1.47324	0.140685	0.649568
WBGene00009440	idhg-1	7281.74	0.0411957	0.0721051	0.624806	0.532098	0.999979
WBGene00004762	sel-5	1877.44	0.0241255	0.0940054	0.30138	0.763125	0.999979
WBGene00009441	wdr-48	604.704	0.0709403	0.1303	0.73734	0.460916	0.999979
WBGene00009445	WBGene00009445	971.842	0.0347858	0.108194	0.391221	0.695634	0.999979
WBGene00009442	WBGene00009442	62.1004	0.0482431	0.18134	0.711879	0.47654	0.999979
WBGene00009443	WBGene00009443	141.176	-0.0187832	0.160995	-0.225433	0.821642	0.999979
WBGene00004874	smc-4	4051.91	-0.0359912	0.0787629	-0.469191	0.638933	0.999979
WBGene00009444	erh-2	362.729	0.0110275	0.138706	0.11632	0.907399	0.999979
WBGene00000145	apc-11	253.573	0.0291403	0.147432	0.312629	0.754562	0.999979
WBGene00000206	asb-1	883.745	-0.0136223	0.113375	-0.152773	0.878578	0.999979
WBGene00004760	sel-2	9645	-0.0486247	0.0699948	-0.752386	0.451819	0.999979
WBGene00003112	mab-21	399.175	-0.0819641	0.141943	-0.837345	0.402398	0.987805
WBGene00008655	lips-3	387.839	-0.883133	0.203182	-4.92829	8.29531e-07	2.94724e-05
WBGene00008654	pfas-1	479.94	0.0423664	0.129699	0.446409	0.655302	0.999979
WBGene00008656	lron-5	768.24	0.0927069	0.121305	0.979942	0.327115	0.93349
WBGene00004118	pqn-29	173.474	-0.975262	0.30106	-4.01208	6.01856e-05	0.00141922
WBGene00011957	dbd-10	54.8192	-0.0720924	0.193001	-1.09548	0.273306	0.884504
WBGene00011953	ppm-2	5742.06	-0.203803	0.091097	-2.5526	0.0106921	0.112916
WBGene00220088	T23F11.12	9.28393	-0.000294112	0.185381	-0.0135619	0.989179	0.999979
WBGene00011955	cdka-1	2770.88	0.0228463	0.0838874	0.331071	0.740591	0.999979
WBGene00011956	WBGene00011956	312.254	0.11018	0.158674	1.09082	0.275351	0.887113
WBGene00005168	srg-10	15.4314	-0.00468081	0.183975	-0.128642	0.897641	0.999979
WBGene00005169	srg-11	6.26211	0.00258495	0.18624	0.101432	0.919208	NA
WBGene00011405	clec-155	4.71195	-0.00823616	0.186845	-0.381161	0.703084	NA
WBGene00044078	tag-243	627.951	0.0408358	0.124895	0.430726	0.666667	0.999979
WBGene00011407	ppat-1	147.737	-0.0183738	0.159834	-0.218758	0.826839	0.999979
WBGene00011408	nifk-1	4339.56	-0.0348458	0.0774692	-0.485862	0.627065	0.999979
WBGene00011410	WBGene00011410	418.409	0.20578	0.172195	1.7853	0.0742123	0.447961
WBGene00011409	WBGene00011409	3398.28	0.12668	0.0840486	1.70384	0.0884105	0.500492
WBGene00001036	dnj-18	356.082	-0.0560582	0.141096	-0.589284	0.55567	0.999979
WBGene00011411	sel-13	380.98	0.0323369	0.135873	0.341116	0.733016	0.999979
WBGene00000543	clp-2	1104.81	0.0306046	0.105214	0.349432	0.726765	0.999979
WBGene00011412	mrpl-16	1491.11	0.0366337	0.0999857	0.42062	0.674033	0.999979
WBGene00007045	pgap-2	333.928	0.00771704	0.139962	0.08133	0.93518	0.999979
WBGene00011414	WBGene00011414	4.10809	0.0219684	0.188931	1.18951	0.234239	NA
WBGene00119203	WBGene00119203	420.916	0.718506	0.198111	4.28053	1.86448e-05	0.000504429
WBGene00011415	him-18	353.523	0.0158268	0.139677	0.167618	0.866884	0.999979
WBGene00001259	emb-5	8574.43	-0.0787588	0.0707972	-1.18443	0.236245	0.835398
WBGene00000068	acy-1	4498.37	0.0519852	0.0768815	0.751525	0.452337	0.999979
WBGene00008910	WBGene00008910	650.29	0.115984	0.130306	1.17941	0.238236	0.83845
WBGene00185014	WBGene00185014	1068.11	0.18268	0.12408	1.85362	0.0637931	0.407169
WBGene00008912	WBGene00008912	44.2882	0.0495184	0.185737	0.819644	0.412419	0.9919
WBGene00004311	ras-2	1553.18	0.212204	0.111909	2.26022	0.0238074	0.204237
WBGene00200212	F17C8.12	14.9427	-0.0125998	0.184565	-0.340781	0.733269	0.999979
WBGene00044224	WBGene00044224	38.3956	-0.0407199	0.184756	-0.739012	0.4599	0.999979
WBGene00000664	col-89	364.541	0.392712	0.211224	2.67789	0.00740883	0.0853018
WBGene00004469	rpsa-1	92247.4	-0.117492	0.0639519	-1.96168	0.0497996	0.346786
WBGene00007167	rbg-3	1137.39	0.0284435	0.103487	0.36492	0.715171	0.999979
WBGene00007168	fbxl-2	582.327	-0.000651344	0.122324	-0.00869637	0.993061	0.999979
WBGene00007169	WBGene00007169	13.7349	-0.00166869	0.184254	-0.0498279	0.96026	0.999979
WBGene00007170	WBGene00007170	555.94	-0.178135	0.150305	-1.65404	0.0981183	0.532796
WBGene00197966	B0393.14	3.65074	0.00944461	0.187245	0.493876	0.621394	NA
WBGene00007172	WBGene00007172	56.1825	-0.0225508	0.176731	-0.356995	0.721096	0.999979
WBGene00044636	WBGene00044636	216.882	0.269619	0.250862	2.01863	0.0435261	0.317388
WBGene00007171	gex-5	38.5779	0.000834682	0.178527	0.0120582	0.990379	0.999979
WBGene00008003	enu-3.2	31.4511	0.00479116	0.18024	0.0908289	0.927629	0.999979
WBGene00003210	mel-28	3506.39	0.0048251	0.0802997	0.0395078	0.968485	0.999979
WBGene00008005	mip-1	105.235	-0.0318828	0.169419	-0.41402	0.678859	0.999979
WBGene00008006	tag-325	1860.93	-0.250657	0.111825	-2.65604	0.00790652	0.0900167
WBGene00008008	metl-5	174.224	-0.065665	0.165705	-0.729165	0.465901	0.999979
WBGene00003912	pal-1	256.999	0.0279975	0.147092	0.304947	0.760407	0.999979
WBGene00008007	WBGene00008007	12.4488	-0.00812954	0.184923	-0.246167	0.805553	0.999979
WBGene00000193	arl-6	101.96	0.245491	0.337751	2.03916	0.0414346	0.306998
WBGene00017804		41.8124	0.0380435	0.182727	0.647008	0.517626	0.999979
WBGene00017803	WBGene00017803	16.4799	0.0595955	0.198081	1.58723	0.112461	0.574615
WBGene00017805	WBGene00017805	12.1227	-0.0303538	0.188461	-0.918212	0.358508	0.95625
WBGene00017806	WBGene00017806	36.858	0.0689843	0.19604	1.20118	0.229681	0.823036
WBGene00017807	WBGene00017807	43.404	-0.0328416	0.181223	-0.561359	0.574553	0.999979
WBGene00017802	WBGene00017802	7.20695	-0.00303928	0.186013	-0.120634	0.903981	NA
WBGene00044603	acbp-7	278.006	-0.0234039	0.144655	-0.254297	0.799266	0.999979
WBGene00001437	fkh-5	4.41819	0.00372189	0.18683	0.192412	0.847419	NA
WBGene00017811	nonu-1	402.415	-0.215041	0.190412	-1.81132	0.0700915	0.430013
WBGene00017812		187.411	-0.210232	0.235843	-1.76793	0.0770719	0.457088
WBGene00017801	WBGene00017801	234.676	0.00755105	0.150546	0.081852	0.934764	0.999979
WBGene00000418	ced-4	543.97	0.026503	0.124579	0.281848	0.77806	0.999979
WBGene00016445	WBGene00016445	56.9832	-0.0127565	0.175037	-0.200033	0.841455	0.999979
WBGene00016444	WBGene00016444	579.324	0.0377901	0.123679	0.40256	0.687272	0.999979
WBGene00016443	WBGene00016443	570.566	0.109668	0.134229	1.11049	0.266787	0.87904
WBGene00016446	WBGene00016446	940.686	0.0630625	0.112057	0.708152	0.478851	0.999979
WBGene00016442	WBGene00016442	820.59	-0.0463581	0.113669	-0.511559	0.60896	0.999979
WBGene00000767	coq-8	3089.39	-0.0227322	0.0818279	-0.292648	0.769791	0.999979
WBGene00016452	WBGene00016452	546.03	0.0420767	0.125652	0.445373	0.65605	0.999979
WBGene00016448	WBGene00016448	392.278	0.0277958	0.134533	0.293251	0.769331	0.999979
WBGene00016449	tost-1	668.357	-0.0201698	0.118205	-0.220251	0.825676	0.999979
WBGene00000204	arx-6	1841.31	-0.021761	0.091662	-0.280394	0.779175	0.999979
WBGene00016439	WBGene00016439	1032.52	-0.00595906	0.105509	-0.0717944	0.942766	0.999979
WBGene00016450	clec-5	890.968	-0.505644	0.139785	-4.15863	3.20164e-05	0.000811701
WBGene00016451	clec-6	5.14658	0.000223819	0.186463	0.00583285	0.995346	NA
WBGene00017827	WBGene00017827	366.255	-0.0322137	0.136999	-0.348352	0.727576	0.999979
WBGene00017828	WBGene00017828	502.147	-0.059976	0.130396	-0.644088	0.519518	0.999979
WBGene00003598	nhl-2	6767.76	-0.104591	0.0788388	-1.4631	0.14344	0.656452
WBGene00017826	tag-340	1031.08	-0.157	0.118542	-1.64691	0.099576	0.535923
WBGene00017832	kbp-2	230.429	0.00922337	0.148576	0.0988329	0.921271	0.999979
WBGene00005011	WBGene00005011	86.0674	-0.0572565	0.17863	-0.751148	0.452564	0.999979
WBGene00004400	rom-1	419.488	-0.103226	0.145115	-1.03004	0.302992	0.913722
WBGene00017831	WBGene00017831	395.719	0.000267042	0.133758	0.00129123	0.99897	0.999979
WBGene00017829	WBGene00017829	348.535	0.0148185	0.137776	0.156229	0.875852	0.999979
WBGene00017825	cee-1	1103.78	0.043006	0.105769	0.490687	0.623648	0.999979
WBGene00004679	rars-1	5008.06	-0.0672233	0.0767803	-0.963257	0.335419	0.94157
WBGene00017830	rpb-8	1508.79	-0.0146628	0.0964307	-0.176406	0.859975	0.999979
WBGene00006735	ula-1	890.186	-0.00501298	0.111678	-0.0597299	0.952371	0.999979
WBGene00016144	mmab-1	547.677	0.0720264	0.129857	0.747095	0.455006	0.999979
WBGene00004782	set-2	2587.89	-0.0222069	0.0861432	-0.268903	0.788004	0.999979
WBGene00016145	WBGene00016145	365.189	-0.120587	0.15523	-1.17016	0.241939	0.843727
WBGene00016143	eri-9	1113.69	0.0110142	0.105365	0.121098	0.903613	0.999979
WBGene00016142	mrps-18C	2163.65	-0.0216903	0.0882961	-0.235168	0.814079	0.999979
WBGene00001499	fsn-1	769.608	0.0103653	0.11379	0.116846	0.906982	0.999979
WBGene00016140	rpb-2	5264.75	-0.0490231	0.0752105	-0.684002	0.493974	0.999979
WBGene00016139	ntl-9	1921.99	0.0202791	0.090665	0.288919	0.772643	0.999979
WBGene00016138	flh-2	882.294	-0.387247	0.141901	-3.30398	0.000953241	0.015662
WBGene00016166	WBGene00016166	1499.5	0.0109408	0.0961186	0.130731	0.895988	0.999979
WBGene00016167	vps-22	1195.01	0.0367098	0.104215	0.417442	0.676355	0.999979
WBGene00043156	WBGene00043156	644.094	0.0178345	0.120882	0.191079	0.848464	0.999979
WBGene00003558	nca-2	1214.3	0.0754562	0.105232	0.870064	0.384265	0.97733
WBGene00016169	WBGene00016169	71.2621	-0.000347437	0.171633	-0.00793656	0.993668	0.999979
WBGene00016171	WBGene00016171	772.844	0.0572132	0.119754	0.614487	0.538894	0.999979
WBGene00016165	wdr-60	524.788	1.78665	0.178327	10.306	6.62136e-25	1.44847e-22
WBGene00016170	tmem-131	5819.61	0.017824	0.0739965	0.262955	0.792586	0.999979
WBGene00020095	smcr-8	413.421	-0.0225453	0.13271	-0.246653	0.805177	0.999979
WBGene00020098	WBGene00020098	45.8073	-0.0356237	0.1812	-0.593363	0.552938	0.999979
WBGene00020096	WBGene00020096	391.01	0.0956012	0.146086	0.95639	0.338875	0.945155
WBGene00043060	WBGene00043060	768.014	0.0625533	0.121015	0.667764	0.504284	0.999979
WBGene00020099	WBGene00020099	426.953	-0.0210463	0.131626	-0.22589	0.821287	0.999979
WBGene00020097	larp-1	41160.4	-0.000304986	0.0630993	-0.0702244	0.944015	0.999979
WBGene00020094	wip-1	2243.4	0.0243787	0.0890239	0.306705	0.759068	0.999979
WBGene00007015	mdt-11	250.872	0.112582	0.168749	1.11191	0.266177	0.877874
WBGene00020093	WBGene00020093	261.435	0.0988293	0.162027	0.993887	0.320278	0.926691
WBGene00044648	WBGene00044648	279.18	0.0550733	0.148377	0.57702	0.563926	0.999979
WBGene00219720	linc-2	44.914	-0.0810957	0.200124	-1.27986	0.200595	0.781004
WBGene00020092	pcf-11	3257.48	-0.0715639	0.0856194	-0.936129	0.349207	0.951205
WBGene00002218	klp-6	90.4601	0.0228855	0.170519	0.306569	0.759171	0.999979
WBGene00195017	srpr-2.2	12.1171	0.0377657	0.191089	1.31974	0.186923	0.754429
WBGene00016677	WBGene00016677	932.371	0.455367	0.141497	3.78054	0.000156491	0.00327797
WBGene00016684	nlp-43	528.213	0.0568254	0.130362	0.592425	0.553566	0.999979
WBGene00044409	WBGene00044409	6.00379	-0.0189889	0.187775	-0.798544	0.424555	NA
WBGene00016678	txbp-3	241.337	-0.13817	0.181402	-1.31723	0.187763	0.75475
WBGene00016676	vtip-1	1034.53	0.0994258	0.111555	1.09478	0.273612	0.884504
WBGene00050919	WBGene00050919	9.08439	0.000178395	0.185611	-0.00107138	0.999145	0.999979
WBGene00016679	WBGene00016679	35.2092	-0.0170544	0.18055	-0.326104	0.744346	0.999979
WBGene00016682	WBGene00016682	254.675	-0.0767147	0.156286	-0.798733	0.424445	0.994493
WBGene00016674	WBGene00016674	279.043	-0.0299956	0.1447	-0.323433	0.746367	0.999979
WBGene00016683	WBGene00016683	57.02	0.113483	0.218732	1.53661	0.124388	0.610303
WBGene00000107	alh-1	6881.69	0.0138047	0.0756817	0.196868	0.843931	0.999979
WBGene00006519	cox-6A	5201.78	0.07036	0.0765033	1.00285	0.315932	0.924683
WBGene00000279	cah-1	275.136	0.0840153	0.155662	0.856904	0.391498	0.980817
WBGene00018802	WBGene00018802	2287.48	0.0304013	0.0876492	0.369579	0.711696	0.999979
WBGene00001076	dpy-17	422.464	-1.84276	0.195042	-9.75881	1.69135e-22	3.08329e-20
WBGene00004728	sax-2	4888.66	0.0545927	0.0763575	0.790784	0.42907	0.99699
WBGene00006543	tbx-2	2036.86	-0.0656323	0.0942221	-0.747917	0.45451	0.999979
WBGene00021900	WBGene00021900	1533.84	-0.0751895	0.0985033	-0.887865	0.374613	0.968834
WBGene00021901	rbm-42	1066.93	0.00466694	0.105502	0.0627851	0.949938	0.999979
WBGene00021899	grwd-1	4365.84	0.000116984	0.0773082	-0.0113038	0.990981	0.999979
WBGene00021902	oxy-4	743.93	0.0411006	0.116404	0.446659	0.655121	0.999979
WBGene00050920	WBGene00050920	10.7489	-0.0010307	0.185009	-0.0353584	0.971794	0.999979
WBGene00044604	WBGene00044604	211.413	-0.0348937	0.153013	-0.387673	0.698258	0.999979
WBGene00001744	gars-1	5229.5	-0.150716	0.0794039	-2.09803	0.0359028	0.275441
WBGene00020422	WBGene00020422	1533.69	-0.183336	0.107139	-2.01423	0.0439854	0.31952
WBGene00006736	ulp-1	2057.33	0.0162775	0.0892457	0.197294	0.843597	0.999979
WBGene00020423	prp-19	4644.34	-0.135655	0.0793086	-1.88966	0.0588036	0.386132
WBGene00019631	WBGene00019631	133.605	-0.0117615	0.162016	-0.144239	0.885312	0.999979
WBGene00019630	emb-1	125.237	-0.0275031	0.16427	-0.336896	0.736196	0.999979
WBGene00019629	cid-1	2416.71	-0.0721487	0.0879613	-0.941237	0.346583	0.948906
WBGene00019628	pup-2	2221.74	0.0352218	0.0884067	0.452031	0.651247	0.999979
WBGene00189952	WBGene00189952	12.2357	0.00958226	0.185033	0.279448	0.779901	0.999979
WBGene00019627	hira-1	643.932	-0.0143632	0.12718	-0.165028	0.868922	0.999979
WBGene00019633	moc-6	55.7464	0.0289088	0.177488	0.443689	0.657267	0.999979
WBGene00001262	emb-8	8723.52	0.441214	0.083739	5.5897	2.27457e-08	1.0619e-06
WBGene00022531	morc-1	991.297	-0.0829635	0.111267	-0.919178	0.358002	0.956234
WBGene00022534	syx-16	481.018	0.0449961	0.13036	0.473663	0.63574	0.999979
WBGene00195016	srpr-2.1	12.2297	-0.00290422	0.184884	-0.0927033	0.926139	0.999979
WBGene00022532	WBGene00022532	59.5529	0.0171763	0.175019	0.261219	0.793924	0.999979
WBGene00022533	cutl-19	153.359	0.0807579	0.174131	0.888569	0.374235	0.968834
WBGene00022530	WBGene00022530	49.0158	0.0209547	0.177626	0.338608	0.734905	0.999979
WBGene00003588	nex-1	7490.6	0.0983575	0.0729404	1.46	0.14429	0.658967
WBGene00016411	WBGene00016411	739.268	0.0628933	0.119983	0.673155	0.500849	0.999979
WBGene00000229	atp-2	127786	0.0378924	0.0623401	0.430806	0.666609	0.999979
WBGene00016408	prmt-5	2146.88	-0.133141	0.0938327	-1.63419	0.10222	0.544638
WBGene00016412	mrps-26	1660.74	-0.0473778	0.095117	-0.575647	0.564854	0.999979
WBGene00006946	prx-10	899.081	-0.130754	0.123221	-1.3536	0.175865	0.731845
WBGene00000561	cnd-1	76.992	-0.0729078	0.187002	-0.968576	0.332757	0.938846
WBGene00016409	sumv-1	1721.33	0.018534	0.0931181	0.233086	0.815695	0.999979
WBGene00001660	gop-1	1130.47	0.0580565	0.105515	0.651444	0.51476	0.999979
WBGene00001661	gop-2	1286.87	0.0440912	0.101377	0.526218	0.598737	0.999979
WBGene00001662	gop-3	2822.1	0.0100395	0.0865523	0.12594	0.89978	0.999979
WBGene00016410	WBGene00016410	8.96002	-0.00211546	0.185519	-0.076239	0.939229	0.999979
WBGene00001823	hap-1	490.858	0.000536617	0.1269	0.00414123	0.996696	0.999979
WBGene00001740	gro-1	417.815	-0.00604444	0.132149	-0.0666717	0.946843	0.999979
WBGene00022597	WBGene00022597	30.553	-0.0492397	0.189203	-0.957128	0.338503	0.945155
WBGene00022598	ztf-8	1235.56	-0.0820017	0.104603	-0.934883	0.349849	0.951382
WBGene00022596	WBGene00022596	2.76143	0.0101166	0.187584	0.620687	0.534806	NA
WBGene00022599	daf-41	7761.72	-0.0926697	0.0735041	-1.37521	0.169066	0.717401
WBGene00006590	toc-1	1429.19	-0.0498154	0.0984997	-0.594453	0.552209	0.999979
WBGene00000536	clk-1	572.602	0.0342671	0.125602	0.364471	0.715507	0.999979
WBGene00020530	WBGene00020530	1151.5	-0.0479067	0.104475	-0.51368	0.607475	0.999979
WBGene00020531	WBGene00020531	16.4937	-0.0125715	0.184173	-0.325536	0.744776	0.999979
WBGene00018675	WBGene00018675	56.2628	0.00698992	0.174795	0.105587	0.91591	0.999979
WBGene00003391	mog-3	1609.97	0.0517513	0.0958901	0.620612	0.534855	0.999979
WBGene00004095	pqe-1	8774.99	0.084241	0.071359	1.27895	0.200915	0.781004
WBGene00018674	WBGene00018674	1866.76	-0.00363078	0.0933559	-0.0443572	0.96462	0.999979
WBGene00018672	sorf-2	1409.36	0.0135641	0.0983339	0.161023	0.872076	0.999979
WBGene00022664	WBGene00022664	1863.51	0.279555	0.106464	3.04535	0.00232408	0.0337334
WBGene00022663	glrx-21	371.45	0.0351725	0.137009	0.370426	0.711066	0.999979
WBGene00021311	thoc-5	853.593	0.0610386	0.113817	0.67248	0.501278	0.999979
WBGene00021310	WBGene00021310	47.1475	-0.102125	0.215553	-1.61033	0.107326	0.560148
WBGene00000973	dhs-9	1883.16	0.595917	0.107605	5.92453	3.13199e-09	1.6094e-07
WBGene00021312	szy-2	1168.39	0.121097	0.110039	1.34814	0.177614	0.734213
WBGene00021313	paqr-2	1817.34	-0.0219252	0.0923244	-0.27475	0.783509	0.999979
WBGene00021314	WBGene00021314	292.305	0.0654085	0.14908	0.689457	0.490536	0.999979
WBGene00021315	WBGene00021315	935.219	0.0115893	0.108271	0.139028	0.889428	0.999979
WBGene00021316	WBGene00021316	6747.02	-0.061816	0.0738989	-0.949446	0.342394	0.946746
WBGene00020967	WBGene00020967	247.792	-0.0148592	0.147516	-0.163393	0.870209	0.999979
WBGene00020966	WBGene00020966	9.70512	0.0236758	0.187682	0.804548	0.42108	0.993849
WBGene00001731	grl-22	8.28912	-0.00186952	0.186119	-0.0823694	0.934353	NA
WBGene00220116	W03A5.8	18.5907	0.000709083	0.184151	0.0129747	0.989648	0.999979
WBGene00001042	dnj-24	1241.21	0.0198962	0.100964	0.28324	0.776993	0.999979
WBGene00020968		1215	0.00182991	0.101591	-0.0401019	0.968012	0.999979
WBGene00020970	dlgr-1	479.786	-0.00492876	0.127546	-0.0564595	0.954976	0.999979
WBGene00020779	WBGene00020779	2100.03	0.0603973	0.0901118	0.759498	0.447555	0.999979
WBGene00018612	disl-2	1239.97	0.0759542	0.104027	0.877838	0.380032	0.973566
WBGene00018613	skpt-1	279.812	-0.024094	0.144059	-0.261129	0.793993	0.999979
WBGene00044410	WBGene00044410	99.7386	0.0319933	0.169672	0.410162	0.681687	0.999979
WBGene00003901	paa-1	12433.6	-0.0361564	0.067515	-0.576042	0.564587	0.999979
WBGene00018611	WBGene00018611	1931.31	0.00618201	0.0953383	0.0739238	0.941071	0.999979
WBGene00018610	WBGene00018610	1663.8	0.0348065	0.0944407	0.42165	0.67328	0.999979
WBGene00018609	WBGene00018609	1037.82	0.103063	0.11213	1.13051	0.258262	0.867902
WBGene00003055	lon-1	2786.38	-0.261667	0.0949009	-3.11104	0.00186427	0.0281256
WBGene00019835	R02F2.6	3.67965	0.000718953	0.186828	0.033143	0.973561	NA
WBGene00019834	WBGene00019834	3.10238	-0.0142037	0.187951	-0.860194	0.389682	NA
WBGene00019836	WBGene00019836	1912.37	-0.0288789	0.0915062	-0.36201	0.717344	0.999979
WBGene00019833	WBGene00019833	16.8476	-0.00989568	0.184	-0.262447	0.792977	0.999979
WBGene00019832	osg-1	340.783	-0.168935	0.173908	-1.52708	0.126742	0.615259
WBGene00019837	WBGene00019837	749.494	0.0835514	0.120646	0.892037	0.372373	0.966465
WBGene00019838	mrpl-58	682.265	0.0320773	0.118652	0.345786	0.729503	0.999979
WBGene00019831	WBGene00019831	18453.2	-0.12534	0.0754136	-1.83167	0.0670006	0.419018
WBGene00017032	WBGene00017032	98.5066	0.0810234	0.1865	1.00202	0.316334	0.925138
WBGene00004114	pqn-25	963.887	0.0802199	0.115111	0.869656	0.384489	0.97733
WBGene00017033	nekl-4	639.675	0.216887	0.148267	1.97416	0.0483638	0.340291
WBGene00017028	dex-1	1014.18	-0.086084	0.111385	-0.951715	0.341241	0.945764
WBGene00017031	WBGene00017031	870.758	-0.062356	0.116484	-0.680199	0.496378	0.999979
WBGene00017027	WBGene00017027	411.124	-0.0399798	0.134259	-0.427465	0.66904	0.999979
WBGene00017302	WBGene00017302	1731.24	-0.0298962	0.0947161	-0.35967	0.719094	0.999979
WBGene00017303	WBGene00017303	505.852	-0.363084	0.178355	-2.73983	0.00614716	0.0735403
WBGene00017304	nmad-1	765.963	0.0336748	0.114762	0.368741	0.712321	0.999979
WBGene00017301	hach-1	4057.5	-0.263516	0.0888389	-3.31627	0.000912265	0.0152173
WBGene00017300	rpc-2	6479.38	-0.120131	0.0779488	-1.70034	0.0890674	0.501864
WBGene00003371	mlc-3	63408	0.119054	0.0695768	1.78188	0.0747695	0.449351
WBGene00017305	nspb-12	439.059	0.117478	0.156258	1.14811	0.250923	0.855849
WBGene00017299	molo-1	377.124	-0.0827513	0.145007	-0.841954	0.399813	0.986196
WBGene00018966	WBGene00018966	354.135	-0.751183	0.210749	-4.22884	2.34904e-05	0.000611748
WBGene00018968	WBGene00018968	21.7595	0.0141586	0.183165	0.323203	0.746542	0.999979
WBGene00006731	uev-2	92.2084	-0.0064085	0.168511	-0.0895972	0.928607	0.999979
WBGene00018965	WBGene00018965	736.159	-0.299216	0.14983	-2.58787	0.00965701	0.104608
WBGene00018964	WBGene00018964	105.494	0.0075224	0.165863	0.0938701	0.925212	0.999979
WBGene00018967	ddx-15	3906.88	-0.0167278	0.0795236	-0.231606	0.816844	0.999979
WBGene00018963	ucr-1	17715.7	0.0630423	0.0660509	1.01809	0.308636	0.917093
WBGene00000420	ced-6	1145.26	-0.0761205	0.106219	-0.862642	0.388335	0.979036
WBGene00015470	wdr-37	812.817	-0.00897531	0.113298	-0.111513	0.91121	0.999979
WBGene00015468	madf-11	607.554	0.00180087	0.120518	0.0140455	0.988794	0.999979
WBGene00001514	xnd-1	138.887	0.0406634	0.165359	0.482306	0.629589	0.999979
WBGene00015469	WBGene00015469	1743.18	0.106033	0.100841	1.23703	0.216076	0.80271
WBGene00000239	bas-1	1825.17	0.00653953	0.0961949	0.0880063	0.929872	0.999979
WBGene00015467	basl-1	6.09285	-0.0100453	0.186643	-0.41657	0.676993	NA
WBGene00000900	daf-4	3190.86	-0.022054	0.0812799	-0.309072	0.757267	0.999979
WBGene00022910	WBGene00022910	460.202	-0.0848253	0.138364	-0.865787	0.386607	0.978511
WBGene00000518	ckk-1	1326.66	0.0126768	0.100213	0.158126	0.874357	0.999979
WBGene00200418	C05H8.4	4.57004	0.00813247	0.186881	0.374378	0.708123	NA
WBGene00018828	sdz-21	35.7396	-0.0115771	0.179531	-0.216695	0.828446	0.999979
WBGene00018829	WBGene00018829	65.9307	-0.181749	0.293981	-2.03751	0.0415989	0.308029
WBGene00003918	par-3	3966.87	-0.0570992	0.0808184	-0.766293	0.443502	0.998563
WBGene00018831	WBGene00018831	342.349	-0.0471478	0.140837	-0.496288	0.619691	0.999979
WBGene00018830	ska-3	242.161	-0.0584019	0.153565	-0.62485	0.53207	0.999979
WBGene00004481	rps-12	31368.8	-0.099954	0.0673439	-1.59605	0.110478	0.569391
WBGene00044941	WBGene00044941	3.12671	0.00239289	0.18711	0.145847	0.884042	NA
WBGene00044942	F54E7.11	7.1248	-0.00479596	0.186025	-0.185375	0.852935	NA
WBGene00018827	pst-2	454.467	-0.0275951	0.130129	-0.293898	0.768836	0.999979
WBGene00004321	rcan-1	2550.27	-0.120889	0.0921126	-1.51857	0.128871	0.620192
WBGene00015146	abi-1	893.989	0.00472513	0.10978	0.0526228	0.958032	0.999979
WBGene00015145	arle-14	218.126	0.0317275	0.15351	0.348781	0.727254	0.999979
WBGene00015150	WBGene00015150	168.382	-0.0514437	0.161971	-0.580051	0.561881	0.999979
WBGene00015147	WBGene00015147	308.933	0.0533771	0.145349	0.555706	0.578412	0.999979
WBGene00002982	lgg-3	233.83	0.0196873	0.1487	0.212435	0.831767	0.999979
WBGene00004348	rgs-5	419.583	0.0263538	0.132772	0.277413	0.781463	0.999979
WBGene00006359	swp-1	1919.8	-0.023801	0.0923339	-0.297897	0.765781	0.999979
WBGene00004435	rpl-23	30062.6	-0.0894527	0.06544	-1.46817	0.142058	0.652423
WBGene00015148	hpo-28	1442.77	-0.00236862	0.0970836	-0.0302474	0.97587	0.999979
WBGene00015149	WBGene00015149	2.72756	0.0101813	0.187602	0.643714	0.519761	NA
WBGene00015143	rbm-26	4885.53	-0.0103675	0.0752438	-0.152722	0.878618	0.999979
WBGene00000182	arf-1	17684.1	-0.157505	0.0682077	-2.48686	0.0128877	0.130006
WBGene00006943	wrm-1	911.942	-0.0189956	0.110263	-0.212514	0.831706	0.999979
WBGene00015083	egg-1	26.3184	0.0233755	0.183222	0.483254	0.628915	0.999979
WBGene00015082	WBGene00015082	49.5182	-0.0123251	0.176632	-0.203738	0.838558	0.999979
WBGene00015085	WBGene00015085	247.68	-0.000972774	0.146833	-0.0124649	0.990055	0.999979
WBGene00015081	WBGene00015081	138.052	0.0296699	0.162517	0.350594	0.725893	0.999979
WBGene00206513	WBGene00206513	39.3169	-0.0544499	0.188856	-0.948221	0.343017	0.947371
WBGene00015080	WBGene00015080	109.659	-0.0550756	0.173215	-0.678532	0.497435	0.999979
WBGene00015079	WBGene00015079	26.8249	-0.0605693	0.195062	-1.23562	0.216601	0.803881
WBGene00002048	ida-1	11034	-0.0222768	0.0685065	-0.348853	0.727199	0.999979
WBGene00021343	cutl-23	971.384	0.0238216	0.109584	0.265984	0.790252	0.999979
WBGene00021344	rev-3	125.854	0.0259365	0.163872	0.312073	0.754985	0.999979
WBGene00198805	Y37B11A.4	3.18685	0.021183	0.189222	1.55566	0.11979	NA
WBGene00021345	WBGene00021345	149.667	0.038102	0.162152	0.444505	0.656678	0.999979
WBGene00219266	mir-4938	13.0532	0.015871	0.185594	0.465551	0.641537	0.999979
WBGene00020964	polq-1	571.137	0.0447091	0.12453	0.478049	0.632616	0.999979
WBGene00000435	ceh-10	99.092	-0.07816	0.183985	-0.956598	0.33877	0.945155
WBGene00001869	him-10	635.153	0.0852464	0.126365	0.888007	0.374537	0.968834
WBGene00020019	WBGene00020019	13.8761	0.00722584	0.184432	0.197116	0.843737	0.999979
WBGene00020018	WBGene00020018	212.073	0.0209048	0.151374	0.230838	0.817441	0.999979
WBGene00020021	WBGene00020021	3.88595	-0.00918602	0.187355	-0.569996	0.56868	NA
WBGene00004858	sma-4	1198.79	0.0643669	0.10437	0.754674	0.450445	0.999979
WBGene00044411	WBGene00044411	217.193	0.0330405	0.152096	0.360393	0.718553	0.999979
WBGene00007016	mdt-15	16660.7	-0.0289105	0.0662055	-0.476445	0.633757	0.999979
WBGene00020020	WBGene00020020	5.63673	0.00536841	0.186519	0.232824	0.815898	NA
WBGene00021029	W04D12.1	9.61995	0.0136071	0.186089	0.449085	0.65337	0.999979
WBGene00017162	ddx-23	2069.7	0.0826941	0.0919125	1.01633	0.309472	0.917867
WBGene00000381	cct-6	14523.8	-0.0571813	0.0675821	-0.785107	0.432391	0.997241
WBGene00000115	alh-9	4932.44	0.434958	0.0846168	5.45556	4.88178e-08	2.19222e-06
WBGene00001057	dpf-4	1583.19	0.0173841	0.0955151	0.207828	0.835363	0.999979
WBGene00017163	dnpp-1	6414.01	-0.124032	0.0748841	-1.81241	0.0699226	0.429665
WBGene00017161	rabn-5	905.405	-0.0101584	0.109216	-0.115732	0.907865	0.999979
WBGene00017164	eng-1	315.565	-0.0226324	0.140533	-0.242911	0.808074	0.999979
WBGene00017169	WBGene00017169	460.158	-0.0625891	0.13411	-0.652017	0.51439	0.999979
WBGene00017165	WBGene00017165	375.444	0.0855802	0.144952	0.864644	0.387234	0.979036
WBGene00017160	WBGene00017160	528.66	0.0905695	0.134258	0.925353	0.354782	0.954038
WBGene00017166	aldo-2	24192.8	0.165332	0.0671437	2.75131	0.00593569	0.0715484
WBGene00003252	mig-21	104.595	0.0141207	0.166157	0.1781	0.858644	0.999979
WBGene00017159	WBGene00017159	620.24	0.00474905	0.119951	0.0382237	0.969509	0.999979
WBGene00017158	hpo-10	1446.08	0.0664461	0.0993952	0.783591	0.43328	0.997241
WBGene00017168	WBGene00017168	3.76604	-0.0116925	0.187435	-0.616818	0.537355	NA
WBGene00016196	WBGene00016196	117.509	-0.705798	0.423802	-2.90429	0.00368082	0.0482917
WBGene00016198	WBGene00016198	7.46772	0.0186982	0.18732	0.697697	0.485367	NA
WBGene00016199	WBGene00016199	21.6845	-0.0270025	0.185175	-0.621068	0.534555	0.999979
WBGene00016197	pxl-1	3229.31	0.0636264	0.0831421	0.876331	0.38085	0.974117
WBGene00016200	dpff-1	1407.8	0.0524095	0.0990376	0.618926	0.535965	0.999979
WBGene00016195	erd-2.2	3091.11	-0.0670643	0.0835315	-0.857984	0.390902	0.980648
WBGene00016194	WBGene00016194	17231.5	-0.0398174	0.0660837	-0.539084	0.589828	0.999979
WBGene00219838	WBGene00219838	600.468	-0.0592147	0.124475	-0.648135	0.516898	0.999979
WBGene00016201	tdo-2	2958.44	-0.290308	0.092413	-3.4928	0.000477983	0.00874731
WBGene00016193	WBGene00016193	16.9445	-0.0707081	0.203912	-1.84377	0.0652174	0.412675
WBGene00001018	dnc-2	1093.29	-0.0636391	0.106611	-0.724016	0.469056	0.999979
WBGene00016192	bcl-7	352.009	0.0360103	0.138605	0.378851	0.704798	0.999979
WBGene00006987	zmp-1	209.429	-0.142215	0.191566	-1.36194	0.173217	0.726307
WBGene00017146	WBGene00017146	20.9101	0.0255165	0.185407	0.614639	0.538793	0.999979
WBGene00006727	ubq-1	16637.8	-0.183853	0.0719157	-2.73663	0.0062072	0.0741001
WBGene00017776	WBGene00017776	1106.33	0.0131305	0.103966	0.148583	0.881883	0.999979
WBGene00017777	WBGene00017777	2646.16	-0.167683	0.0910701	-2.112	0.0346863	0.268979
WBGene00017775	WBGene00017775	4954.2	-0.472388	0.092133	-5.50415	3.7096e-08	1.69568e-06
WBGene00017778	nono-1	1826.45	-0.167096	0.100289	-1.9491	0.0512834	0.354219
WBGene00017774	nop-1	305.942	0.012345	0.14083	0.130513	0.896161	0.999979
WBGene00017773	dct-6	2109.61	-0.014646	0.0898161	-0.187015	0.851649	0.999979
WBGene00003375	mlp-1	1757.34	-0.0434597	0.0939356	-0.528953	0.596838	0.999979
WBGene00001489	frm-2	1929.37	0.00118198	0.0906607	0.0633084	0.949521	0.999979
WBGene00199937	WBGene00199937	5.02896	-0.0143462	0.187369	-0.650594	0.515308	NA
WBGene00198737	T04C9.8	4.25425	-0.00743147	0.186922	-0.362803	0.716752	NA
WBGene00197906	T04C9.7	2.61879	0.00504606	0.187316	0.339814	0.733997	NA
WBGene00020209	WBGene00020209	6682.03	-0.0375142	0.0731499	-0.550921	0.581688	0.999979
WBGene00022694	gcna-1	315.152	-0.0987791	0.154832	-0.988022	0.323142	0.929373
WBGene00001166	eftu-2	6372.31	-0.0669894	0.0732171	-0.993876	0.320283	0.926691
WBGene00003796	npp-10	7072.8	-0.039547	0.0718533	-0.597506	0.55017	0.999979
WBGene00000874	cyk-3	2448.97	-0.00478986	0.0859951	-0.0244876	0.980464	0.999979
WBGene00006544	tbx-7	11.7608	-0.0258489	0.18764	-0.82115	0.411561	0.9919
WBGene00022695	WBGene00022695	362.839	0.269062	0.197437	2.09906	0.0358112	0.275006
WBGene00022696	ift-139	1389.01	2.34861	0.13808	17.218	1.9471e-66	1.86349e-63
WBGene00018254	WBGene00018254	33.1204	3.39153	0.787197	4.90103	9.5337e-07	3.36382e-05
WBGene00006547	tbx-11	6.96136	-0.0118854	0.186718	-0.490712	0.62363	NA
WBGene00018255	WBGene00018255	45.4331	0.0459156	0.184176	0.754039	0.450826	0.999979
WBGene00044412	WBGene00044412	7.56668	-0.00455052	0.186136	-0.190127	0.84921	NA
WBGene00015478	mapk-15	587.264	-0.0695436	0.127154	-0.73457	0.462601	0.999979
WBGene00015477	attf-4	4570.44	0.187475	0.0813601	2.57163	0.010122	0.108239
WBGene00015479	wht-1	94.7767	0.0648863	0.179663	0.815705	0.414669	0.992666
WBGene00015480	WBGene00015480	1611.17	0.0709155	0.0977455	0.842729	0.39938	0.985927
WBGene00020549	nmt-1	4186.14	-0.129552	0.0810395	-1.77673	0.0756118	0.452106
WBGene00002201	kin-18	4018.62	0.0134959	0.0778408	0.187551	0.851229	0.999979
WBGene00021534	mvk-1	11439.8	0.126857	0.0754667	1.83878	0.0659476	0.415066
WBGene00021535	wht-7	313.087	-0.00946601	0.141517	-0.103035	0.917935	0.999979
WBGene00021533	WBGene00021533	1799.47	-0.319976	0.107353	-3.41923	0.000627986	0.0110906
WBGene00021532	WBGene00021532	205.473	-0.677811	0.284033	-3.29846	0.000972157	0.0159386
WBGene00021531	rotr-1	148.766	0.0756413	0.17428	0.8547	0.392717	0.981092
WBGene00018340	anmt-2	879.86	0.00424486	0.109948	0.0463949	0.962996	0.999979
WBGene00003593	nfm-1	2048.7	-0.0741182	0.0916016	-0.931383	0.351655	0.952701
WBGene00023489	WBGene00023489	444.366	-0.00109921	0.130838	-0.0156415	0.98752	0.999979
WBGene00001160	efk-1	2311.49	0.0303973	0.0880396	0.398954	0.689927	0.999979
WBGene00018341	WBGene00018341	5662.17	-0.0975141	0.0756221	-1.41105	0.158231	0.693273
WBGene00018339	abcf-3	5027.76	-0.0655219	0.0763822	-0.941933	0.346227	0.948704
WBGene00018342	WBGene00018342	2103.72	0.193408	0.0988625	2.26248	0.0236674	0.203378
WBGene00018343	WBGene00018343	1364.76	-0.192138	0.11174	-2.0723	0.0382374	0.28915
WBGene00003546	nas-28	59.0426	-0.0226169	0.175805	-0.347392	0.728297	0.999979
WBGene00219827	C23G10.12	2.72985	-0.00328246	0.187119	-0.193604	0.846486	NA
WBGene00016012	WBGene00016012	168.957	0.0323906	0.158561	0.362757	0.716787	0.999979
WBGene00016013	ugt-66	638.409	-0.0414584	0.120861	-0.447407	0.654581	0.999979
WBGene00016014	WBGene00016014	1232.49	0.0393455	0.102293	0.476612	0.633638	0.999979
WBGene00004459	rpn-2	5414.57	-0.106448	0.0762588	-1.53322	0.125222	0.612626
WBGene00016015	sna-3	3906.25	0.0135659	0.0785726	0.190119	0.849216	0.999979
WBGene00004472	rps-3	53757.4	-0.111458	0.06445	-1.83381	0.0666816	0.417455
WBGene00016011	WBGene00016011	2013.88	0.122544	0.0960395	1.47771	0.139486	0.646772
WBGene00016010	WBGene00016010	6.00222	0.0186795	0.187928	0.871915	0.383255	NA
WBGene00016016	WBGene00016016	9.57044	-0.0106911	0.185777	-0.357197	0.720944	0.999979
WBGene00016017	WBGene00016017	6.56371	-0.0233008	0.189243	-1.67831	0.0932862	NA
WBGene00001989	hot-4	410.818	0.0132906	0.133085	0.141039	0.887839	0.999979
WBGene00020443	esyt-2	1686.58	0.037778	0.0948805	0.474121	0.635414	0.999979
WBGene00020439	WBGene00020439	3.04793	-0.00194863	0.187062	-0.119903	0.90456	NA
WBGene00020441	bcas-2	720.665	0.102598	0.124332	1.06767	0.28567	0.89635
WBGene00020442	gen-1	1351.58	0.10682	0.104585	1.22033	0.222339	0.813664
WBGene00020437	stt-3	12262.2	-0.149224	0.0708792	-2.22821	0.0258664	0.216918
WBGene00020436	amdh-1	154.675	-0.0709461	0.171938	-0.807898	0.41915	0.993849
WBGene00005166	srg-8	5.51946	-0.0228655	0.188657	-1.03947	0.298587	NA
WBGene00005167	srg-9	2.61684	0.00450443	0.187215	0.271467	0.786032	NA
WBGene00005159	srg-1	4.96955	-0.0102568	0.186947	-0.464429	0.64234	NA
WBGene00005160	srg-2	21.0639	-0.034368	0.187025	-0.795325	0.426424	0.994731
WBGene00005162	srg-4	13.3688	-0.0356915	0.189748	-1.08198	0.279261	0.891802
WBGene00005163	srg-5	21.7779	-0.0636089	0.197997	-1.41284	0.157702	0.693168
WBGene00005164	srg-6	4.70699	-0.0180742	0.188187	-0.99037	0.321993	NA
WBGene00005165	srg-7	25.4232	0.0247954	0.183767	0.523752	0.600451	0.999979
WBGene00015977	WBGene00015977	157.208	-0.0181421	0.158492	-0.213513	0.830927	0.999979
WBGene00015978	WBGene00015978	1190	0.0513005	0.103583	0.611448	0.540903	0.999979
WBGene00001972	hmg-1.2	5278.11	0.0630844	0.0759909	0.953354	0.340411	0.945764
WBGene00018561	gadr-3	16.7002	-0.00820509	0.183853	-0.215923	0.829048	0.999979
WBGene00018562	WBGene00018562	574.181	-0.0635138	0.127522	-0.680614	0.496116	0.999979
WBGene00018563	WBGene00018563	3.22	0.00173655	0.186973	0.093199	0.925745	NA
WBGene00018560	WBGene00018560	128.134	0.0538821	0.169495	0.638446	0.523183	0.999979
WBGene00018564	WBGene00018564	1339.86	-0.824271	0.131181	-6.6792	2.40246e-11	1.58573e-09
WBGene00001518	gar-2	2058.34	0.120383	0.0940514	1.47331	0.140666	0.649568
WBGene00016980	WBGene00016980	9.19345	-0.00586155	0.185556	-0.200684	0.840946	0.999979
WBGene00016979	WBGene00016979	551.678	0.048402	0.125996	0.511411	0.609063	0.999979
WBGene00002891	let-767	6972.56	-0.0558317	0.0737865	-0.819422	0.412546	0.9919
WBGene00016981	rpn-13	2521.06	-0.0740403	0.0870768	-0.963507	0.335293	0.94142
WBGene00016982	WBGene00016982	112.719	-0.0898953	0.186145	-1.04333	0.296794	0.906784
WBGene00016978	trmt-10C.2	565.391	-0.00762135	0.12487	-0.082842	0.933977	0.999979
WBGene00197633	C56G2.18	2.6385	-0.00199585	0.18726	-0.146838	0.88326	NA
WBGene00016977	akap-1	35902.9	-0.0129276	0.0633456	-0.233263	0.815557	0.999979
WBGene00219864	C56G2.20	3.19338	-0.00234467	0.187049	-0.14143	0.88753	NA
WBGene00219865	C56G2.21	3.67418	-0.0110457	0.187467	-0.609689	0.542068	NA
WBGene00016983	WBGene00016983	96.5749	0.00580105	0.167062	0.0737113	0.94124	0.999979
WBGene00015813	thoc-2	3218.18	0.0561418	0.0821121	0.786507	0.431571	0.997241
WBGene00004482	rps-13	21875.3	-0.0933073	0.0666131	-1.48525	0.137477	0.642584
WBGene00023469	WBGene00023469	4.43163	-0.00804079	0.187069	-0.432046	0.665708	NA
WBGene00007048	nfx-1	4258.53	-0.468394	0.085944	-5.79633	6.77821e-09	3.36996e-07
WBGene00015811	WBGene00015811	4732.29	-0.0398733	0.076155	-0.574359	0.565725	0.999979
WBGene00015810	WBGene00015810	4925.25	-0.0212674	0.0763782	-0.305985	0.759616	0.999979
WBGene00015809	znf-622	3896.43	-0.0662017	0.0792534	-0.936967	0.348776	0.951167
WBGene00002850	let-716	10794.3	-0.0131126	0.0681001	-0.207133	0.835906	0.999979
WBGene00015807	WBGene00015807	236.251	0.0840485	0.161184	0.867997	0.385396	0.977404
WBGene00015806	smrc-1	579.209	0.0260497	0.123637	0.277895	0.781093	0.999979
WBGene00015814	oatr-1	8301.84	0.030523	0.0706038	0.465203	0.641786	0.999979
WBGene00002881	let-756	4340.72	0.0414029	0.0776	0.579739	0.562091	0.999979
WBGene00015483	WBGene00015483	311.26	0.254375	0.209382	1.99539	0.0460003	0.329314
WBGene00003523	nas-4	441.162	-0.0827348	0.139149	-0.845315	0.397935	0.984757
WBGene00015484	atgl-1	2345.32	-1.26367	0.377659	-4.17432	2.98875e-05	0.000765331
WBGene00015485	fhip-1	1148.33	0.0189212	0.10485	0.216562	0.82855	0.999979
WBGene00015486	popl-1	1176.9	0.010425	0.102306	0.11643	0.907312	0.999979
WBGene00015487	mrps-17	983.023	0.000469021	0.107552	0.000337003	0.999731	0.999979
WBGene00006515	txdc-9	1085.95	0.00914283	0.105102	0.0935368	0.925477	0.999979
WBGene00006516	vps-16	1288.63	-0.0362128	0.100563	-0.426658	0.669629	0.999979
WBGene00015481	WBGene00015481	5341.26	-0.096113	0.0773111	-1.36838	0.171192	0.721468
WBGene00003214	mel-32	11023.4	-0.185935	0.0775375	-2.59466	0.00946844	0.103452
WBGene00015488	WBGene00015488	494.027	0.138823	0.147838	1.3419	0.179628	0.739222
WBGene00002855	let-721	3580.32	-0.123136	0.0829748	-1.65655	0.0976096	0.531731
WBGene00020822	WBGene00020822	666.329	0.132281	0.134999	1.31649	0.18801	0.755031
WBGene00004781	set-1	654.793	0.00451886	0.118974	0.0477164	0.961942	0.999979
WBGene00020821	jhdm-1	3158.21	0.0234391	0.0815148	0.312519	0.754646	0.999979
WBGene00020820	algn-1	296.766	0.0712814	0.150239	0.735837	0.46183	0.999979
WBGene00020823	pole-3	357.232	-0.097624	0.150533	-0.975478	0.329323	0.935245
WBGene00001005	dlc-1	8076.5	-0.142038	0.0736728	-2.10042	0.0356921	0.274439
WBGene00006463	nduf-2.2	229.355	0.050513	0.153822	0.546574	0.584671	0.999979
WBGene00020819	WBGene00020819	161.016	0.0344418	0.160803	0.395051	0.692805	0.999979
WBGene00017755	zip-8	488.113	-0.0513731	0.130711	-0.541594	0.588098	0.999979
WBGene00017754	chtb-2	187.586	-0.346502	0.298312	-2.27108	0.0231419	0.20021
WBGene00004503	rpt-3	2205.29	-0.102523	0.0922538	-1.28561	0.19858	0.776855
WBGene00044455	WBGene00044455	196.682	0.0812001	0.166052	0.860153	0.389705	0.979893
WBGene00017752	sdz-15	10.982	-0.0360871	0.190317	-1.14692	0.251415	0.856871
WBGene00017751	WBGene00017751	232.125	-0.0380239	0.15093	-0.416319	0.677176	0.999979
WBGene00017756	WBGene00017756	116.838	0.0960632	0.188786	1.09481	0.273598	0.884504
WBGene00000044	acr-5	224.459	0.0767788	0.160581	0.803975	0.421412	0.993849
WBGene00044295	WBGene00044295	89.3272	0.080752	0.187446	1.00626	0.31429	0.922863
WBGene00003859	oig-1	125.24	0.0502876	0.168902	0.598559	0.549467	0.999979
WBGene00004102	pqn-10	28.6794	-0.0297922	0.18392	-0.600213	0.548365	0.999979
WBGene00015637	srxa-5	9.17252	0.0201865	0.187172	0.698125	0.485099	0.999979
WBGene00015638	WBGene00015638	477.811	-0.0840127	0.135923	-0.848367	0.396234	0.983711
WBGene00015639	WBGene00015639	11.5233	0.00549226	0.184919	0.161441	0.871746	0.999979
WBGene00015643		294.153	-0.0897622	0.155459	-0.911736	0.361908	0.959109
WBGene00015640	WBGene00015640	59.4513	-0.0201503	0.17594	-0.315813	0.752145	0.999979
WBGene00015641	WBGene00015641	503.636	0.0111906	0.127286	0.112825	0.910169	0.999979
WBGene00015642	WBGene00015642	357.326	0.165737	0.171625	1.50834	0.131468	0.628135
WBGene00017847		102.347	0.0118555	0.166859	0.15113	0.879873	0.999979
WBGene00017849	WBGene00017849	36.4037	-0.0301593	0.182952	-0.582342	0.560337	0.999979
WBGene00017848	WBGene00017848	4.08304	-0.0175763	0.188139	-0.917907	0.358667	NA
WBGene00000060	acr-21	175.228	0.04173	0.159596	0.469065	0.639023	0.999979
WBGene00017648	ddo-3	12.4718	-0.0165222	0.185682	-0.487762	0.625719	0.999979
WBGene00017646	WBGene00017646	543.966	0.0227588	0.126786	0.241263	0.809351	0.999979
WBGene00002889	let-765	7310.97	0.00253273	0.0753931	0.0340139	0.972866	0.999979
WBGene00003162	mdh-2	37051.1	0.00259397	0.0632113	0.0379032	0.969765	0.999979
WBGene00017647	WBGene00017647	8.53123	-0.0107352	0.186045	-0.376774	0.706342	NA
WBGene00005263	srh-40	3.07382	-0.0184077	0.188605	-1.16222	0.245146	NA
WBGene00021503	ctsa-4.2	2189.13	0.0320908	0.0882307	0.411109	0.680992	0.999979
WBGene00021502	cmtr-2	432.198	0.0262989	0.131557	0.286173	0.774746	0.999979
WBGene00015733	WBGene00015733	79.08	0.0104773	0.170873	0.144345	0.885228	0.999979
WBGene00015734	copd-1	3722.62	-0.0745954	0.0827265	-0.997451	0.318546	0.926691
WBGene00015735	pdfr-1	3312.82	0.0579534	0.0822405	0.784673	0.432645	0.997241
WBGene00004316	rbf-1	2696.02	0.0239696	0.0844427	0.298111	0.765618	0.999979
WBGene00002169	isw-1	3393.13	0.00742395	0.0802681	0.125128	0.900422	0.999979
WBGene00018136	WBGene00018136	267.874	-0.0184835	0.146721	-0.203114	0.839046	0.999979
WBGene00018133	bus-22	87.6515	-0.114147	0.207727	-1.3524	0.176248	0.732597
WBGene00018137	bath-41	272.331	0.0366629	0.149889	0.397443	0.691041	0.999979
WBGene00018132	WBGene00018132	410.948	0.0671316	0.138559	0.686659	0.492298	0.999979
WBGene00018131	WBGene00018131	2085.97	0.0507164	0.089929	0.613304	0.539675	0.999979
WBGene00022420	wdr-4	1904.84	-0.0690326	0.0928264	-0.856343	0.391808	0.980817
WBGene00044452	WBGene00044452	224.344	0.0343053	0.153578	0.374251	0.708217	0.999979
WBGene00003851	odr-4	1492.49	-0.0483111	0.098155	-0.56832	0.569818	0.999979
WBGene00044453	WBGene00044453	8.63142	-0.00617032	0.185979	-0.242292	0.808554	NA
WBGene00019501	WBGene00019501	10.9187	0.0132706	0.185663	0.406577	0.684319	0.999979
WBGene00000998	dig-1	38887.6	-0.0970172	0.0677492	-1.52528	0.127189	0.61582
WBGene00019907	WBGene00019907	269.75	0.214114	0.21985	1.77626	0.0756902	0.452392
WBGene00019908	WBGene00019908	1120.18	0.27512	0.128401	2.62658	0.00862467	0.0965421
WBGene00017904	lim-8	2321.94	0.0373014	0.0876229	0.489718	0.624333	0.999979
WBGene00043297	WBGene00043297	166.849	-0.0652357	0.166106	-0.725018	0.468441	0.999979
WBGene00017905	WBGene00017905	395.779	-0.0989698	0.148762	-0.990881	0.321744	0.927487
WBGene00006498	ten-1	5349.64	-0.0217058	0.0745006	-0.318427	0.750161	0.999979
WBGene00020066	spe-21	3.15527	0.00613794	0.187244	0.373021	0.709133	NA
WBGene00005712	srv-1	1137.63	0.0467189	0.104432	0.560461	0.575165	0.999979
WBGene00006971	zak-1	752.02	0.0307642	0.115166	0.336342	0.736613	0.999979
WBGene00004857	sma-3	911.56	0.145754	0.121555	1.51596	0.129528	0.622167
WBGene00020068	cra-1	5492.78	-0.0864296	0.0757791	-1.2503	0.211189	0.796852
WBGene00020064	kbp-1	72.9866	-0.00247943	0.17132	-0.0399866	0.968104	0.999979
WBGene00044312	WBGene00044312	2.8425	0.00109978	0.187072	0.0624409	0.950212	NA
WBGene00019381	WBGene00019381	2053.44	-0.21467	0.100628	-2.47907	0.0131725	0.132617
WBGene00044311	WBGene00044311	207.303	0.00865325	0.151694	0.0921293	0.926595	0.999979
WBGene00003181	med-2	27.9075	0.0126682	0.181488	0.256226	0.797777	0.999979
WBGene00000265	brd-1	347.719	0.00435261	0.137067	0.0447568	0.964301	0.999979
WBGene00019380	WBGene00019380	7066.56	-0.0369122	0.071831	-0.556501	0.577868	0.999979
WBGene00019382	WBGene00019382	43.3972	0.0414641	0.183601	0.703261	0.481893	0.999979
WBGene00020315	WBGene00020315	1985.3	-0.103679	0.0993447	-1.22778	0.219527	0.809149
WBGene00020316	brc-2	338.454	0.0116036	0.138716	0.122639	0.902393	0.999979
WBGene00020314	WBGene00020314	672.392	0.0611819	0.121604	0.651997	0.514403	0.999979
WBGene00020313	WBGene00020313	5.20513	0.00330044	0.186519	0.141925	0.887139	NA
WBGene00020317	pdf-1	5050.09	-0.0126359	0.0748147	-0.181662	0.855848	0.999979
WBGene00018998	flap-1	947.603	-0.0334486	0.108761	-0.377161	0.706054	0.999979
WBGene00002083	inf-1	33996.2	-0.135188	0.065895	-2.1627	0.0305645	0.245816
WBGene00000276	byn-1	8018.77	-0.039006	0.0707813	-0.600832	0.547952	0.999979
WBGene00018999	WBGene00018999	54.2958	-0.0101822	0.175493	-0.163675	0.869987	0.999979
WBGene00000762	coq-2	810.689	-0.0394784	0.114105	-0.438531	0.661002	0.999979
WBGene00018997	WBGene00018997	58.6194	-0.600191	1.07838	-2.63095	0.00851468	0.0955904
WBGene00004133	abu-13	1533.64	-0.252487	0.115079	-2.62009	0.00879066	0.0978095
WBGene00002845	let-711	14502.8	-0.0308794	0.0665375	-0.465569	0.641524	0.999979
WBGene00004462	rpn-6.1	3132.83	0.0302517	0.0820939	0.433924	0.664344	0.999979
WBGene00018996	WBGene00018996	512.073	0.00387347	0.129637	0.0397462	0.968295	0.999979
WBGene00017951	panl-2	1322.57	-0.0663329	0.10157	-0.774787	0.438466	0.997712
WBGene00219317	WBGene00219317	22.3394	0.00251165	0.182409	0.0536874	0.957184	0.999979
WBGene00001168	eef-1A.1	263637	-0.111765	0.063047	-1.90867	0.0563049	0.375913
WBGene00004340	rfc-4	737.131	0.0074976	0.115834	0.0807135	0.93567	0.999979
WBGene00017950	WBGene00017950	846.639	0.00768148	0.111069	0.0843101	0.93281	0.999979
WBGene00000443	ceh-20	2166.07	0.0864954	0.090825	1.08689	0.277085	0.889843
WBGene00017952	WBGene00017952	15.3159	-0.00141457	0.183857	-0.0413108	0.967048	0.999979
WBGene00004182	prk-1	1659.91	0.108725	0.0986244	1.28429	0.199041	0.77758
WBGene00197812	C06E8.7	2.75841	0.00158237	0.187074	0.0916163	0.927003	NA
WBGene00015544	WBGene00015544	211.94	0.219672	0.230264	1.79861	0.0720807	0.43905
WBGene00017389	lgc-38	471.966	0.204567	0.164522	1.79923	0.0719815	0.43897
WBGene00000597	col-8	32.2198	0.0486758	0.188506	0.91448	0.360465	0.957832
WBGene00004341	rfl-1	564.595	0.0223539	0.124481	0.238001	0.81188	0.999979
WBGene00000872	cyk-1	1617.94	0.00206268	0.0946999	0.0221794	0.982305	0.999979
WBGene00023414	WBGene00023414	248.772	0.103813	0.16649	1.03918	0.298721	0.909588
WBGene00019811	egg-2	29.7346	-0.00562257	0.181158	-0.12253	0.902479	0.999979
WBGene00019812	WBGene00019812	22.5562	-0.00935539	0.182424	-0.213168	0.831196	0.999979
WBGene00019813	ger-1	734.437	0.00596576	0.116612	0.0620839	0.950496	0.999979
WBGene00006713	ubc-18	1777.6	-0.0448473	0.0938135	-0.54914	0.582909	0.999979
WBGene00045190	WBGene00045190	29.8887	0.0147767	0.18119	0.291654	0.770551	0.999979
WBGene00022733	tmem-17	18.4773	0.0734072	0.204768	1.77185	0.0764191	0.455333
WBGene00003022	lin-37	502.828	-0.00323663	0.126127	-0.0259154	0.979325	0.999979
WBGene00022734	WBGene00022734	2210.24	-0.0488429	0.0901442	-0.622967	0.533306	0.999979
WBGene00220259	WBGene00220259	56.4502	0.0366869	0.179407	0.568686	0.569569	0.999979
WBGene00022735	WBGene00022735	193.119	-0.023626	0.155589	-0.269758	0.787346	0.999979
WBGene00022736	WBGene00022736	448.458	-0.0263151	0.130506	-0.279927	0.779533	0.999979
WBGene00022737	tofu-7	48.776	-0.0266158	0.178786	-0.439287	0.660454	0.999979
WBGene00022738	fubl-2	5608.06	-0.122731	0.076679	-1.75729	0.0788691	0.46384
WBGene00044353	WBGene00044353	42.9806	-0.0898424	0.206977	-1.4543	0.145863	0.663379
WBGene00022732	WBGene00022732	4.34524	0.00314194	0.186849	0.162958	0.870552	NA
WBGene00003608	nhr-9	3.31027	-0.00590217	0.187271	-0.372312	0.709661	NA
WBGene00044354	WBGene00044354	60.3252	-0.0354406	0.177996	-0.539929	0.589246	0.999979
WBGene00015102	cpg-2	53.9748	-0.0283516	0.177916	-0.449233	0.653263	0.999979
WBGene00003845	odd-1	32.55	-0.070703	0.199039	-1.35923	0.174072	0.727702
WBGene00015103	WBGene00015103	179.576	-0.267968	0.277031	-2.01512	0.0438918	0.319136
WBGene00003609	nhr-10	1362.62	-0.0483275	0.100426	-0.570928	0.568049	0.999979
WBGene00015104	WBGene00015104	2028.79	-0.0336766	0.0898993	-0.431501	0.666104	0.999979
WBGene00015101	rpia-1	1473.21	-0.0186187	0.0966809	-0.226124	0.821105	0.999979
WBGene00015100	WBGene00015100	44.6003	-0.123046	0.233838	-1.82606	0.0678415	0.422128
WBGene00015107	viro-2	389.121	-0.037391	0.136354	-0.393412	0.694015	0.999979
WBGene00015105	pot-1	183.413	-0.00937549	0.154516	-0.110141	0.912298	0.999979
WBGene00015099	ggtb-1	783.485	-0.00340268	0.113406	-0.0520462	0.958492	0.999979
WBGene00001613	glr-2	412.755	0.0486901	0.136793	0.510582	0.609644	0.999979
WBGene00003858	ogt-1	8347.21	0.102581	0.0766215	1.47505	0.1402	0.648208
WBGene00019401	nuo-4	8590.4	0.0232182	0.0706195	0.353668	0.723587	0.999979
WBGene00004390	rnp-7	1956.47	-0.0702805	0.0921729	-0.880718	0.37847	0.972331
WBGene00019402	syf-2	1107.42	0.0434117	0.105618	0.494966	0.620624	0.999979
WBGene00019400	WBGene00019400	803.299	0.0276222	0.113367	0.307555	0.758421	0.999979
WBGene00018152	acs-4	9672.83	-0.125115	0.0766447	-1.79522	0.072618	0.441094
WBGene00004483	rps-14	38708.3	-0.128747	0.0654831	-2.10586	0.0352167	0.271537
WBGene00004450	rpl-36	39756.1	-0.141034	0.0664571	-2.28069	0.0225669	0.19758
WBGene00018151	ndab-2	2363.45	-0.0193599	0.0864943	-0.263982	0.791794	0.999979
WBGene00018150	epg-4	666.608	-0.106755	0.129949	-1.09411	0.273908	0.884699
WBGene00018149	yju-2	914.019	0.250644	0.140298	2.30689	0.021061	0.18832
WBGene00018155	WBGene00018155	4.30554	0.00108041	0.186726	0.0550751	0.956079	NA
WBGene00018153	WBGene00018153	68.2428	0.0431288	0.178071	0.611631	0.540782	0.999979
WBGene00194742	WBGene00194742	20.6905	0.0289078	0.185736	0.664509	0.506365	0.999979
WBGene00004490	rps-21	19019.5	-0.164112	0.0686896	-2.46366	0.0137528	0.137642
WBGene00003176	mec-14	81.4001	0.0389261	0.174264	0.528449	0.597188	0.999979
WBGene00018154	exos-9	1607.74	0.0288081	0.0952638	0.352646	0.724354	0.999979
WBGene00020112	pfd-5	1932.32	-0.0397689	0.0911267	-0.500486	0.616733	0.999979
WBGene00006592	dpy-31	2044.78	0.260527	0.102366	2.93315	0.00335542	0.0446021
WBGene00004417	rpl-6	76571.9	-0.133894	0.0667851	-2.0876	0.0368339	0.280857
WBGene00020107	prps-1	6612.19	-0.0862103	0.0743293	-1.26662	0.205293	0.786663
WBGene00020106	WBGene00020106	546.058	-0.00589756	0.124144	-0.0646331	0.948466	0.999979
WBGene00020108		297.608	0.0935607	0.155734	0.938244	0.348119	0.950714
WBGene00020109	der-2	1135.38	0.0965377	0.108424	1.07991	0.280183	0.891916
WBGene00020110	hsp-75	3988.4	-0.088055	0.0840428	-1.17532	0.239865	0.839914
WBGene00020111	WBGene00020111	1049.86	0.0750583	0.109056	0.834384	0.404064	0.988812
WBGene00020113	WBGene00020113	680.571	-0.0375547	0.118538	-0.407802	0.683419	0.999979
WBGene00000080	adr-2	1157.38	-0.0132729	0.102888	-0.124701	0.900761	0.999979
WBGene00020636	ndus-8	3895.62	0.013938	0.0781597	0.200909	0.84077	0.999979
WBGene00004189	pars-1	7809.61	-0.118546	0.0736823	-1.75475	0.0793013	0.465979
WBGene00020635	ztf-31	5.1434	-0.0262169	0.189755	-1.49111	0.135933	NA
WBGene00003890	osm-10	407.882	-0.860784	0.194911	-4.98399	6.22856e-07	2.27632e-05
WBGene00020646	zmp-6	75.5838	0.270557	0.431013	2.22488	0.0260892	0.217889
WBGene00015158	WBGene00015158	584.497	0.164584	0.144188	1.57114	0.11615	0.585576
WBGene00015159	psd-1	1062.03	-0.156514	0.117121	-1.65103	0.098732	0.533425
WBGene00015160	spot-1	1441.21	0.0402037	0.0992862	0.490878	0.623512	0.999979
WBGene00015165	WBGene00015165	12.5094	0.0162705	0.18588	0.496016	0.619883	0.999979
WBGene00015157	WBGene00015157	903.466	-0.00129025	0.109381	-0.017618	0.985944	0.999979
WBGene00015161	pho-5	749.923	0.00821036	0.114478	0.0864244	0.931129	0.999979
WBGene00015164	ykt-6	1890.05	0.0797818	0.0939167	0.982835	0.325689	0.932223
WBGene00015162	algn-11	838.917	-0.0201955	0.111565	-0.22716	0.820299	0.999979
WBGene00015156	cwf-19L2	802.541	0.139189	0.126792	1.41729	0.156399	0.689409
WBGene00015163	WBGene00015163	1066.06	0.317832	0.136289	2.87006	0.00410392	0.0528095
WBGene00018949	acbp-4	2.24466	-0.00319903	0.187446	-0.231038	0.817285	NA
WBGene00018950	WBGene00018950	134.28	-0.0133508	0.161544	-0.16316	0.870393	0.999979
WBGene00018948	WBGene00018948	71.4431	0.0240099	0.173568	0.341248	0.732917	0.999979
WBGene00018951	nspg-6	2745.2	0.0842375	0.08718	1.06608	0.286388	0.897373
WBGene00018952	WBGene00018952	1262.2	-0.229359	0.118863	-2.34981	0.0187832	0.174319
WBGene00018954	lab-2	125.128	-0.0481787	0.168545	-0.578318	0.563049	0.999979
WBGene00018953	WBGene00018953	5192.98	-0.264941	0.230296	-2.03044	0.0423119	0.311501
WBGene00001748	gsp-2	14876.8	-0.042227	0.0699893	-0.645213	0.518789	0.999979
WBGene00023071	F56C9.12	6.06938	-0.0333114	0.191186	-1.60687	0.108083	NA
WBGene00002182	kap-1	255.027	0.0339698	0.148716	0.364815	0.71525	0.999979
WBGene00017271	WBGene00017271	4.82231	0.00893001	0.186936	0.419364	0.67495	NA
WBGene00017272	WBGene00017272	659.95	0.0416518	0.121644	0.44319	0.657629	0.999979
WBGene00017273	gos-28	772.702	0.0221408	0.113965	0.242264	0.808576	0.999979
WBGene00017274	WBGene00017274	2581.56	0.00434001	0.0847238	0.0340606	0.972829	0.999979
WBGene00017275	WBGene00017275	865.421	-0.0347253	0.111588	-0.387209	0.698601	0.999979
WBGene00017269	eco-1	141.861	0.0706594	0.17243	0.804649	0.421022	0.993849
WBGene00017268	hmgr-1	1674.07	0.195243	0.106024	2.16871	0.0301046	0.242627
WBGene00017267	numr-2	4.02594	0.0209388	0.188775	1.15813	0.246812	NA
WBGene00020603	T20B12.5	3.81698	0.00926483	0.187243	0.497717	0.618684	NA
WBGene00020602	WBGene00020602	28.2291	0.0343791	0.185569	0.7159	0.474053	0.999979
WBGene00003378	mml-1	3705.72	-0.42722	0.238519	-2.71458	0.00663592	0.0785285
WBGene00020604	WBGene00020604	4590.72	0.0346516	0.0767282	0.48425	0.628209	0.999979
WBGene00001974	hmg-4	3021.99	0.0338935	0.0824228	0.459896	0.645591	0.999979
WBGene00020601	WBGene00020601	2417.81	-0.0214685	0.0862495	-0.290652	0.771318	0.999979
WBGene00006542	tbp-1	819.262	0.0431095	0.113524	0.471368	0.637378	0.999979
WBGene00020600	trd-1	2577.97	-0.0415808	0.0867518	-0.554165	0.579466	0.999979
WBGene00020605	lgc-50	1193.4	0.0289711	0.102224	0.381155	0.703089	0.999979
WBGene00000118	alh-12	4555.09	0.281026	0.0838123	3.65054	0.000261692	0.00515739
WBGene00022102	WBGene00022102	16.8804	0.0267329	0.186537	0.70432	0.481233	0.999979
WBGene00003376	mls-1	42.7061	-0.00163439	0.177558	-0.0314308	0.974926	0.999979
WBGene00044449	fipr-20	2.64576	-0.00465793	0.187239	-0.29843	0.765375	NA
WBGene00019196	WBGene00019196	705.361	0.140236	0.131648	1.40059	0.161335	0.699867
WBGene00001503	fum-1	12959.7	-0.000652398	0.0669332	-0.0246459	0.980337	0.999979
WBGene00019197	WBGene00019197	19.1966	-0.0070385	0.183101	-0.172524	0.863025	0.999979
WBGene00003497	mup-4	20990.6	0.0319431	0.0649365	0.459072	0.646183	0.999979
WBGene00000479	cgh-1	4423.7	-0.0330883	0.0784097	-0.463248	0.643187	0.999979
WBGene00015582	WBGene00015582	13.8737	0.00391315	0.184312	0.105283	0.916151	0.999979
WBGene00015581	sap-140	2327.36	0.0771935	0.0923394	0.950578	0.341819	0.946423
WBGene00015580	cls-1	2882.08	0.0539343	0.0837922	0.701713	0.482858	0.999979
WBGene00000537	clk-2	783.203	0.141434	0.127117	1.4363	0.150916	0.676638
WBGene00000854	akap-17A	1169.43	0.0787542	0.105876	0.906769	0.364529	0.959996
WBGene00015579	WBGene00015579	355.767	-0.0125235	0.136571	-0.135023	0.892594	0.999979
WBGene00002986	lig-4	1142.56	0.0971678	0.111514	1.07036	0.284458	0.895723
WBGene00003024	lin-39	1569.79	-0.00816459	0.095304	-0.10155	0.919114	0.999979
WBGene00219719	linc-57	2.81006	-0.000481672	0.187241	-0.0365718	0.970826	NA
WBGene00000437	ceh-13	1057.44	0.0490208	0.10671	0.549345	0.582769	0.999979
WBGene00020048	lgc-12	120.068	0.0422078	0.168883	0.517441	0.604848	0.999979
WBGene00020049	ttr-8	413.932	0.766103	0.195127	4.53517	5.75581e-06	0.000172821
WBGene00020047	ttr-32	462.388	0.695941	0.185878	4.35838	1.31031e-05	0.000366145
WBGene00020050	WBGene00020050	122.104	-0.0973907	0.187756	-1.097	0.272643	0.884343
WBGene00004420	rpl-9	54911.8	-0.129023	0.0648234	-2.23155	0.0256446	0.215412
WBGene00003063	lpd-7	9037.44	0.0120711	0.0699869	0.208492	0.834844	0.999979
WBGene00020051	mfsd-6	3645.16	0.151149	0.0838289	2.03472	0.0418786	0.309054
WBGene00020052	gda-2	476.533	0.106048	0.141219	1.05759	0.290244	0.901415
WBGene00000846	cup-5	1220.76	-0.0349765	0.101844	-0.412276	0.680137	0.999979
WBGene00194726	WBGene00194726	48.3456	-0.0857452	0.202002	-1.31232	0.189412	0.758092
WBGene00020053	WBGene00020053	3.74136	-0.0137719	0.187816	-0.832408	0.405179	NA
WBGene00206459	WBGene00206459	146.586	0.0818234	0.175229	0.904225	0.365876	0.961166
WBGene00195190		57.4177	0.0180264	0.175481	0.274266	0.78388	0.999979
WBGene00020200	WBGene00020200	315.432	0.00397377	0.139795	0.0430703	0.965646	0.999979
WBGene00022816	fbn-1	5050.62	0.209473	0.0816375	2.8307	0.00464461	0.0587792
WBGene00022817	upp-1	3391.01	0.0101785	0.0801942	0.189497	0.849703	0.999979
WBGene00001470	baz-2	2147.38	-0.0890694	0.0916121	-1.11424	0.265174	0.876455
WBGene00194729	WBGene00194729	3.85703	-0.000922845	0.186959	-0.0586926	0.953197	NA
WBGene00015988	lido-18	8.13207	-0.00534587	0.185777	-0.193018	0.846945	NA
WBGene00015989	WBGene00015989	113.661	-0.023492	0.165752	-0.284676	0.775893	0.999979
WBGene00003002	lin-13	7963.47	-0.00715177	0.0712783	-0.108913	0.913271	0.999979
WBGene00015386	WBGene00015386	11.0308	-0.0323814	0.189212	-1.01543	0.3099	0.918402
WBGene00015385	WBGene00015385	4.42934	0.00439342	0.186801	0.217243	0.828019	NA
WBGene00022659		213.526	0.052784	0.157185	0.572885	0.566723	0.999979
WBGene00003559	ncl-1	8210.71	0.075116	0.0762071	1.05587	0.291029	0.90166
WBGene00022661	WBGene00022661	37.3057	0.026706	0.181262	0.480074	0.631175	0.999979
WBGene00022662	acs-25	19.498	0.00505339	0.183267	0.121632	0.90319	0.999979
WBGene00000395	cdh-3	805.025	-0.132933	0.124982	-1.37146	0.170233	0.719509
WBGene00003956	pcp-1	5361.51	0.034828	0.076984	0.533869	0.593432	0.999979
WBGene00022516	mtx-2	1051.1	0.0361898	0.107265	0.409584	0.682111	0.999979
WBGene00022792	WBGene00022792	2253.74	-0.000903177	0.0874887	-0.0208575	0.983359	0.999979
WBGene00022795	WBGene00022795	2.61684	0.00450443	0.187215	0.271467	0.786032	NA
WBGene00022793	WBGene00022793	6497.39	-0.158065	0.0824093	-2.13695	0.0326018	0.257601
WBGene00022794	snu-23	625.551	0.0311304	0.121099	0.334548	0.737966	0.999979
WBGene00044799	WBGene00044799	12.7763	-0.0155721	0.185645	-0.468046	0.639752	0.999979
WBGene00022791	WBGene00022791	427.741	0.0595016	0.135569	0.617226	0.537086	0.999979
WBGene00015590	bath-15	72.04	0.0555578	0.181097	0.765139	0.444189	0.998563
WBGene00003102	mab-5	690.596	0.0408524	0.119448	0.44013	0.659843	0.999979
WBGene00015591	cyk-7	102.502	-0.0243512	0.167633	-0.313777	0.753691	0.999979
WBGene00001174	egl-5	485.046	0.0567544	0.131304	0.593828	0.552627	0.999979
WBGene00001209	egl-45	17822.1	-0.0984587	0.0671889	-1.57037	0.116329	0.585586
WBGene00022785	kcmf-1	1183.76	0.0575653	0.104279	0.676815	0.498524	0.999979
WBGene00000446	ceh-23	557.043	-0.765314	0.172009	-4.99543	5.87044e-07	2.16092e-05
WBGene00022786	WBGene00022786	755.546	-0.0203205	0.116998	-0.223384	0.823237	0.999979
WBGene00004449	rpl-35	30752.4	-0.0938264	0.0651029	-1.55192	0.120681	0.598249
WBGene00022787	tag-307	888.755	0.030327	0.110602	0.337067	0.736066	0.999979
WBGene00000765	coq-5	984.778	-0.0696656	0.110484	-0.776291	0.437577	0.997264
WBGene00044324	ufm-1	1074.27	-0.241845	0.125221	-2.38558	0.0170523	0.162087
WBGene00022783	tomm-7	715.008	-0.047429	0.118003	-0.509544	0.610371	0.999979
WBGene00000835	cuc-1	1145.21	-0.226628	0.120923	-2.29814	0.0215538	0.191668
WBGene00004918	snr-5	1178.07	-0.0555749	0.103883	-0.633565	0.526365	0.999979
WBGene00015333	slc-17.3	451.309	0.199286	0.166048	1.75894	0.0785884	0.462855
WBGene00000845	cup-4	381.827	0.13344	0.15689	1.2731	0.202983	0.784693
WBGene00015332	tyr-1	1239.01	0.763423	0.126404	6.44635	1.14572e-10	6.96207e-09
WBGene00015334	sup-18	404.912	0.182251	0.169052	1.62737	0.103658	0.549244
WBGene00022803	WBGene00022803	300.14	0.0131921	0.143631	0.140516	0.888253	0.999979
WBGene00044762	WBGene00044762	579.043	0.0344523	0.123588	0.367287	0.713405	0.999979
WBGene00022800	WBGene00022800	3380.64	0.00975656	0.0802316	0.109318	0.91295	0.999979
WBGene00022798	fahd-1	395.959	0.106107	0.149637	1.05151	0.293024	0.902662
WBGene00044447	WBGene00044447	4.66225	-0.000622079	0.186774	-0.0386286	0.969186	NA
WBGene00022797	best-24	1481.45	0.23446	0.114764	2.45549	0.0140691	0.139768
WBGene00022801	pcp-5	715.523	-0.258701	0.146738	-2.31199	0.0207782	0.186395
WBGene00022796	WBGene00022796	16.256	-0.0431007	0.191012	-1.12211	0.261815	0.873032
WBGene00022802	WBGene00022802	89.4706	-0.130972	0.219577	-1.48388	0.137841	0.643048
WBGene00001628	gly-3	2376.21	-0.0276238	0.0865569	-0.392667	0.694565	0.999979
WBGene00016203	tag-250	1043.35	0.0593326	0.110021	0.668797	0.503625	0.999979
WBGene00194730	WBGene00194730	4.34489	0.0157262	0.188144	1.11694	0.26402	NA
WBGene00043051	WBGene00043051	218.669	0.127614	0.18198	1.25647	0.208946	0.79298
WBGene00003801	npp-15	1692.01	-0.0594052	0.0950523	-0.697708	0.48536	0.999979
WBGene00004303	ran-2	2857.38	-0.00434321	0.0832028	-0.0315506	0.97483	0.999979
WBGene00016207	WBGene00016207	74.1707	0.916486	0.519203	3.01594	0.00256183	0.0360894
WBGene00016209	WBGene00016209	610.075	0.0280629	0.121255	0.292978	0.769539	0.999979
WBGene00016202	kle-2	1570.27	-0.0131348	0.0980668	-0.154794	0.876984	0.999979
WBGene00016204	gsto-1	431.509	0.0192886	0.131311	0.20279	0.839299	0.999979
WBGene00000665	col-90	5371.64	-0.203879	0.085693	-2.65783	0.00786447	0.0897382
WBGene00002879	let-754	4125.98	-0.073955	0.0802813	-1.02542	0.305164	0.914299
WBGene00045246	WBGene00045246	179.255	0.0187958	0.155439	0.209645	0.833945	0.999979
WBGene00016206	WBGene00016206	219.13	-0.00273339	0.149526	-0.033126	0.973574	0.999979
WBGene00018844	F54H12.4	5.02775	0.00910063	0.186876	0.411236	0.680899	NA
WBGene00018842	WBGene00018842	9.79558	-0.0163488	0.186373	-0.541242	0.588341	0.999979
WBGene00045247	WBGene00045247	47.1526	0.0630982	0.190213	0.998316	0.318126	0.926495
WBGene00044633	WBGene00044633	4.0263	0.00721021	0.186996	0.359991	0.718854	NA
WBGene00018845	WBGene00018845	13.188	0.0191945	0.185861	0.542031	0.587797	0.999979
WBGene00018846	eef-1B.1	18492.8	-0.109253	0.0669676	-1.75294	0.0796129	0.467272
WBGene00000041	aco-2	24138	0.0290606	0.0644742	0.470525	0.63798	0.999979
WBGene00015558	WBGene00015558	3.24891	-0.00716978	0.187189	-0.402051	0.687647	NA
WBGene00000542	clp-1	17280.4	0.391552	0.0719993	5.72783	1.01724e-08	4.92944e-07
WBGene00015557	hrpk-2	230.357	0.0267945	0.151479	0.293153	0.769405	0.999979
WBGene00015559	npr-17	226.532	0.0195556	0.149558	0.216016	0.828975	0.999979
WBGene00044446	WBGene00044446	3.90833	0.00704653	0.186979	0.347884	0.727927	NA
WBGene00000507	cit-1.1	976.048	-0.0502135	0.109301	-0.563437	0.573138	0.999979
WBGene00000508	cit-1.2	2699.44	-0.015881	0.0858242	-0.214301	0.830313	0.999979
WBGene00018408	WBGene00018408	685.492	0.0180608	0.117363	0.195976	0.844629	0.999979
WBGene00003021	lin-36	2108.92	-0.035205	0.0893849	-0.416465	0.677069	0.999979
WBGene00018407	WBGene00018407	1585.8	0.00731279	0.0953852	0.0944805	0.924728	0.999979
WBGene00004125	mdt-30	1309.32	0.0443217	0.101492	0.527146	0.598092	0.999979
WBGene00018409	WBGene00018409	639.957	0.12598	0.134494	1.25967	0.207787	0.790716
WBGene00018410	WBGene00018410	21.7918	0.0454876	0.190387	1.03534	0.300511	0.911412
WBGene00018411	WBGene00018411	33.4967	0.0144045	0.180338	0.269854	0.787272	0.999979
WBGene00001059	dpf-6	569.322	-0.297046	0.164828	-2.42643	0.015248	0.149675
WBGene00019680	WBGene00019680	2732.08	0.0598649	0.0852417	0.769871	0.441376	0.997712
WBGene00019679	spcs-3	1793.56	-0.0385277	0.0926584	-0.481985	0.629816	0.999979
WBGene00019678	WBGene00019678	3358.43	0.000295501	0.082558	0.0032166	0.997433	0.999979
WBGene00019677	mals-1	173.306	0.048093	0.160474	0.535436	0.592348	0.999979
WBGene00019682	WBGene00019682	16018.3	-0.0609014	0.0711015	-0.94726	0.343506	0.947371
WBGene00000448	pros-1	1655.99	-0.0406123	0.0945572	-0.489394	0.624563	0.999979
WBGene00000939	dcr-1	3774.39	-0.0346018	0.0789674	-0.493468	0.621682	0.999979
WBGene00000143	apc-2	559.988	0.0798047	0.129856	0.825398	0.409145	0.991117
WBGene00019458	WBGene00019458	126.892	-0.574205	0.416479	-2.69281	0.00708519	0.0821936
WBGene00001743	grp-1	1229.58	-0.267936	0.123462	-2.63995	0.00829183	0.0935958
WBGene00019457	vms-1	2080.43	-0.218574	0.0994569	-2.53987	0.0110892	0.11588
WBGene00019460	idi-1	758.46	-0.0963547	0.12164	-1.01903	0.308188	0.917093
WBGene00019456	WBGene00019456	295.515	-0.154115	0.176872	-1.42174	0.155103	0.68684
WBGene00019459	WBGene00019459	6.26189	-0.0195613	0.187885	-0.839786	0.401028	NA
WBGene00019455	WBGene00019455	36.8035	-0.0507869	0.188004	-0.905685	0.365102	0.960951
WBGene00004042	plk-1	2777.34	0.0151419	0.0834797	0.218228	0.827251	0.999979
WBGene00015753	WBGene00015753	412.078	0.229174	0.1788	1.92216	0.054585	0.36822
WBGene00001565	gei-8	4494.13	0.014273	0.0773129	0.244588	0.806775	0.999979
WBGene00004433	rpl-21	53908.8	-0.129639	0.0674007	-2.06977	0.038474	0.290652
WBGene00015755	WBGene00015755	2725.99	-0.0096298	0.083751	-0.129651	0.896843	0.999979
WBGene00015752	WBGene00015752	6215.85	0.0693156	0.0739756	1.01779	0.308778	0.91723
WBGene00002011	hsp-12.2	6544.75	-0.0299489	0.149086	-0.364133	0.715758	0.999979
WBGene00015754	phka-1	2287.41	-0.0493215	0.0878819	-0.634178	0.525965	0.999979
WBGene00017044	mrpl-18	844.959	0.0643619	0.116182	0.696879	0.485879	0.999979
WBGene00017043		9.80106	-0.00447653	0.185332	-0.150053	0.880723	0.999979
WBGene00017042	WBGene00017042	217.367	0.0387002	0.152737	0.419972	0.674506	0.999979
WBGene00017041	WBGene00017041	150.142	0.0650808	0.169962	0.740473	0.459013	0.999979
WBGene00017045	atg-13	817.856	-0.3975	0.147315	-3.29421	0.00098699	0.01613
WBGene00086546	inpp-5K	485.012	0.0368131	0.128847	0.39116	0.695679	0.999979
WBGene00016803	bath-42	1756.83	-0.138199	0.099839	-1.62406	0.104362	0.55107
WBGene00004187	prp-8	20970	-0.0755519	0.066989	-1.21057	0.226061	0.818363
WBGene00016801	WBGene00016801	562.242	0.0569789	0.127031	0.557779	0.576995	0.999979
WBGene00016800	spc-2	11.2174	0.00503089	0.185188	0.156909	0.875317	0.999979
WBGene00220258	WBGene00220258	6.49855	0.00635323	0.186302	0.25061	0.802116	NA
WBGene00016799	WBGene00016799	54.2753	-0.0263804	0.177338	-0.414865	0.678241	0.999979
WBGene00006772	unc-36	3870.28	0.00704252	0.0786384	0.102622	0.918263	0.999979
WBGene00199777	C50C3.15	3.27661	0.00690866	0.187195	0.384437	0.700655	NA
WBGene00016242	WBGene00016242	170.844	-0.820791	0.334193	-3.42425	0.000616493	0.010939
WBGene00006818	unc-86	1018.49	-0.0200597	0.111164	-0.187062	0.851612	0.999979
WBGene00206533	WBGene00206533	39.7451	-0.0502888	0.18708	-0.871388	0.383542	0.976649
WBGene00016239	WBGene00016239	12.9783	-0.0134562	0.185306	-0.400204	0.689006	0.999979
WBGene00016238	mob-4	1594.9	-0.0434683	0.0955498	-0.51893	0.603809	0.999979
WBGene00004342	rfs-1	164.147	-0.0385017	0.160089	-0.441244	0.659036	0.999979
WBGene00219795	C02F5.15	13.2446	-0.0221609	0.186359	-0.635342	0.525206	0.999979
WBGene00015350	fbxl-1	1657.86	-0.122994	0.099732	-1.43953	0.150002	0.674786
WBGene00015349	henn-1	194.804	-0.0159	0.153897	-0.181816	0.855727	0.999979
WBGene00044445	WBGene00044445	188.959	-0.030597	0.155512	-0.342906	0.731669	0.999979
WBGene00015348	WBGene00015348	51.6079	-1.11636	0.635276	-3.06175	0.0022005	0.0324314
WBGene00006628	tsp-2	155.025	-0.096116	0.179464	-1.0341	0.301089	0.911562
WBGene00006627	tsp-1	354.717	-0.312876	0.225003	-2.26382	0.0235854	0.202787
WBGene00015352	WBGene00015352	336.024	-0.122215	0.160069	-1.1807	0.23772	0.837556
WBGene00003952	pbs-6	2386.75	-0.149156	0.094884	-1.81345	0.0697627	0.428854
WBGene00015347	cids-1	447.506	0.000347062	0.129659	0.00189124	0.998491	0.999979
WBGene00015346	WBGene00015346	2180.93	0.0236779	0.0881331	0.314157	0.753401	0.999979
WBGene00015353	WBGene00015353	150.293	0.0334106	0.162343	0.390724	0.696001	0.999979
WBGene00015351	WBGene00015351	8.41399	0.0103455	0.186109	0.367049	0.713582	NA
WBGene00015345	WBGene00015345	6.03006	-0.00149215	0.18625	-0.0648774	0.948272	NA
WBGene00002231	knl-1	1573.4	0.0508656	0.0998914	0.587353	0.556967	0.999979
WBGene00017320	WBGene00017320	98.5305	0.0744917	0.182444	0.915014	0.360184	0.957832
WBGene00003562	ncr-2	39.4639	0.00623231	0.178661	0.109617	0.912713	0.999979
WBGene00000666	col-91	890.718	1.01519	0.139316	7.65012	2.0079e-14	1.85223e-12
WBGene00017319	mrps-9	1908.08	-0.0242906	0.0911828	-0.306051	0.759566	0.999979
WBGene00017321	WBGene00017321	546.244	-0.0339869	0.128399	-0.359812	0.718988	0.999979
WBGene00007056	crn-7	305.697	0.185928	0.186941	1.62078	0.105065	0.553441
WBGene00017323	mps-4	51.9128	0.0120026	0.176082	0.189407	0.849774	0.999979
WBGene00044444	WBGene00044444	35.1245	0.0399776	0.185094	0.736911	0.461176	0.999979
WBGene00017322	clec-160	429.564	-0.0129488	0.134375	-0.139301	0.889212	0.999979
WBGene00003243	mig-10	3854.25	-0.00913785	0.0782682	-0.129577	0.896901	0.999979
WBGene00200566	F10E9.18	2.89768	0.00957391	0.187535	0.593245	0.553017	NA
WBGene00017358	WBGene00017358	105.185	0.0827106	0.184622	0.984809	0.324718	0.930813
WBGene00017357	WBGene00017357	223.01	0.0361034	0.15167	0.390964	0.695824	0.999979
WBGene00017356	WBGene00017356	1589.2	-0.0283102	0.0951152	-0.320198	0.748819	0.999979
WBGene00017355	WBGene00017355	657.732	0.156532	0.140197	1.5158	0.12957	0.622171
WBGene00017354	WBGene00017354	4.53314	-0.00700393	0.187057	-0.394574	0.693157	NA
WBGene00004726	sas-4	941.765	0.0546952	0.110587	0.608003	0.543185	0.999979
WBGene00017360	WBGene00017360	537.665	0.0313675	0.129917	0.338452	0.735023	0.999979
WBGene00017359	WBGene00017359	38.9774	0.0261322	0.180896	0.465688	0.641439	0.999979
WBGene00017353	WBGene00017353	242.08	0.0823187	0.159732	0.849508	0.395599	0.982764
WBGene00017361	WBGene00017361	48.6561	-0.0281427	0.178971	-0.461885	0.644163	0.999979
WBGene00022580	iglr-2	3320.14	-0.0937767	0.0839105	-1.23391	0.217238	0.804683
WBGene00022583	mrps-18A	1111.33	-0.114859	0.11448	-1.24598	0.21277	0.797584
WBGene00022579	WBGene00022579	1158.92	0.0465153	0.10389	0.56196	0.574144	0.999979
WBGene00006840	unc-116	8341.11	-0.076618	0.0715377	-1.16835	0.242665	0.844751
WBGene00019881	WBGene00019881	258.614	0.00122176	0.145514	0.00722414	0.994236	0.999979
WBGene00007008	rfp-1	3176.38	0.0435657	0.0832115	0.579066	0.562545	0.999979
WBGene00019882	WBGene00019882	1553.69	0.109682	0.100893	1.27217	0.203311	0.784693
WBGene00019878	WBGene00019878	41.1593	0.0321865	0.181727	0.560969	0.574819	0.999979
WBGene00019877	lmbr-1	1790.5	-0.133486	0.110779	-1.46948	0.141702	0.651565
WBGene00019883	met-2	1741.79	-0.0021905	0.0935708	-0.0281365	0.977553	0.999979
WBGene00019884	WBGene00019884	917.44	-0.0350856	0.110264	-0.402273	0.687483	0.999979
WBGene00022700	WBGene00022700	12.6193	0.0269422	0.18748	0.785981	0.431878	0.997241
WBGene00044677	WBGene00044677	122.212	-0.0206317	0.164672	-0.258333	0.79615	0.999979
WBGene00196848	WBGene00196848	18.6305	0.0223041	0.185188	0.554749	0.579066	0.999979
WBGene00022701		7.61689	-0.00100221	0.185806	-0.0409122	0.967366	NA
WBGene00022698	WBGene00022698	8.39002	-0.0205265	0.187369	-0.732548	0.463834	NA
WBGene00002249	lap-1	3123.22	-0.11857	0.0864898	-1.54718	0.121819	0.601942
WBGene00022702	cutc-1	774.531	-0.0224911	0.114011	-0.257973	0.796428	0.999979
WBGene00022703	ubxn-4	1587.88	0.101492	0.0992524	1.19074	0.233758	0.83039
WBGene00022697	cyy-1	1525.4	-0.012175	0.096029	-0.149334	0.88129	0.999979
WBGene00022704	WBGene00022704	186.4	-0.0389639	0.156842	-0.434943	0.663604	0.999979
WBGene00023405	sor-1	1575.9	0.0420893	0.096614	0.510565	0.609655	0.999979
WBGene00000414	cec-1	3323.16	0.157822	0.0858603	2.06792	0.0386472	0.291517
WBGene00022862	WBGene00022862	771.792	-0.0142113	0.113975	-0.163399	0.870205	0.999979
WBGene00022864	WBGene00022864	276.94	0.00139098	0.143305	0.0129171	0.989694	0.999979
WBGene00044588	WBGene00044588	39.9582	-0.0493001	0.186851	-0.860224	0.389666	0.979893
WBGene00023223	WBGene00023223	31.6019	0.00228648	0.180087	0.0417226	0.96672	0.999979
WBGene00004175	pqn-96	1222.1	-0.173034	0.115234	-1.84357	0.0652459	0.412685
WBGene00022865	ufbp-1	1204.83	-0.038215	0.102336	-0.450805	0.65213	0.999979
WBGene00016250	hsp-110	13701.6	0.0634793	0.0673247	0.982654	0.325778	0.932281
WBGene00004460	rpn-3	5024.34	-0.072026	0.0776836	-1.02123	0.307144	0.915928
WBGene00016249	mrpl-32	1013.7	-0.0582818	0.10851	-0.657112	0.511109	0.999979
WBGene00018369	mig-39	1548.27	-0.0343774	0.0970448	-0.41513	0.678047	0.999979
WBGene00018370	WBGene00018370	404.092	0.0628833	0.140822	0.655482	0.512158	0.999979
WBGene00018367	WBGene00018367	1288.66	-0.0755574	0.10486	-0.866486	0.386224	0.977723
WBGene00018371	ess-2	776.253	-0.0416439	0.115093	-0.45774	0.64714	0.999979
WBGene00018366	WBGene00018366	149.065	-0.0498058	0.164593	-0.576013	0.564606	0.999979
WBGene00015418	pac-1	10115.7	0.0598259	0.0695627	0.925382	0.354767	0.954038
WBGene00022505	idpp-15	3147.74	-0.240406	0.0918527	-2.94766	0.0032019	0.0431228
WBGene00044443	WBGene00044443	299.413	0.189976	0.190416	1.63748	0.10153	0.542661
WBGene00006614	trp-1	1081.96	0.0762735	0.108463	0.852928	0.393699	0.981092
WBGene00022506	WBGene00022506	18.4811	0.0233155	0.185197	0.56527	0.57189	0.999979
WBGene00043097	WBGene00043097	1559.57	0.125935	0.103876	1.44317	0.148973	0.671936
WBGene00015337	gsto-2	127.425	0.517593	0.409474	2.58989	0.00960071	0.104193
WBGene00015336	WBGene00015336	619.913	0.0207204	0.120488	0.223076	0.823476	0.999979
WBGene00015335	acdh-6	129.301	-0.377727	0.395212	-2.32176	0.0202458	0.182737
WBGene00015519	doxa-1	801.555	0.346691	0.14611	2.95844	0.00309198	0.0418634
WBGene00001612	glr-1	570.127	0.0768839	0.128578	0.806273	0.420086	0.993849
WBGene00015520	fip-3	3.07736	-0.00163021	0.187087	-0.0970488	0.922688	NA
WBGene00015521	fipr-16	2.38393	0.0121903	0.188029	0.984263	0.324986	NA
WBGene00015522	WBGene00015522	69.0806	0.0170939	0.175439	0.26601	0.790231	0.999979
WBGene00015523	ztf-30	444.446	-0.0139002	0.130051	-0.148444	0.881993	0.999979
WBGene00015518	WBGene00015518	138.075	-0.214077	0.271306	-1.84898	0.0644601	0.410086
WBGene00015524	WBGene00015524	1030.37	-0.11234	0.113259	-1.29011	0.197012	0.773548
WBGene00015525	rha-2	3212.93	0.0324342	0.0813337	0.447535	0.654489	0.999979
WBGene00015526	WBGene00015526	10.7459	-0.00932605	0.185342	-0.293603	0.769061	0.999979
WBGene00015747	WBGene00015747	100.775	0.025562	0.168383	0.327182	0.74353	0.999979
WBGene00000439	ceh-16	137.96	-0.0196394	0.162806	-0.240557	0.809898	0.999979
WBGene00017696	polk-1	215.439	0.0598344	0.157424	0.641345	0.521298	0.999979
WBGene00001688	gpr-1	208.258	0.0045107	0.151432	0.0482764	0.961496	0.999979
WBGene00001028	dnj-10	2435.11	0.0788152	0.0879211	0.992564	0.320923	0.926691
WBGene00006662	twk-7	1017.83	0.0421311	0.108409	0.484557	0.627991	0.999979
WBGene00017695	fip-1	26.3748	0.117788	0.237823	2.20732	0.0272918	0.225415
WBGene00017698	WBGene00017698	1698.6	0.244995	0.115562	2.54083	0.011059	0.115753
WBGene00023000	F22B7.t3	4.85072	0.00354809	0.186794	0.180709	0.856596	NA
WBGene00001078	dpy-19	841.661	-0.0227566	0.113323	-0.25316	0.800145	0.999979
WBGene00017692	WBGene00017692	186.617	-0.0842025	0.168977	-0.898136	0.369113	0.963776
WBGene00003993	pgl-2	124.223	0.0191838	0.163341	0.231839	0.816663	0.999979
WBGene00002212	kin-31	4.94063	-0.00156756	0.186504	-0.0733364	0.941538	NA
WBGene00001443	fli-1	2437.3	-0.107811	0.0894953	-1.37015	0.17064	0.720432
WBGene00015124	anmt-1	282.203	-0.08497	0.155664	-0.870596	0.383975	0.97733
WBGene00015125	hadb-1	2919.04	-0.155315	0.0884715	-1.98595	0.047039	0.333817
WBGene00015126	WBGene00015126	1306.14	-0.148984	0.109202	-1.64793	0.0993672	0.535923
WBGene00015128	WBGene00015128	2340.36	-0.157744	0.0973975	-1.88055	0.0600327	0.39085
WBGene00015129	sdz-1	12.2976	-0.0348055	0.189499	-1.03214	0.302007	0.912281
WBGene00015130	vps-33.1	551.547	0.0549902	0.127849	0.577618	0.563522	0.999979
WBGene00015131	WBGene00015131	1661	0.337652	0.109992	3.50443	0.000457577	0.00842173
WBGene00044678	WBGene00044678	29.6143	-0.052503	0.190769	-1.0354	0.300482	0.911412
WBGene00015132	WBGene00015132	212.037	-0.0295194	0.15271	-0.328665	0.742409	0.999979
WBGene00015133	mrpl-11	1901.2	-0.0432934	0.0937254	-0.537602	0.590852	0.999979
WBGene00022717	hipr-1	5558.2	-0.2026	0.0813877	-2.75145	0.00593325	0.0715484
WBGene00022718	nte-1	4626.37	-0.28284	0.10015	-3.21855	0.00128843	0.0202563
WBGene00022719	pdhk-2	1518.41	-0.0729375	0.0998163	-0.861015	0.38923	0.979343
WBGene00022720	nssp-33	223.572	0.0137284	0.149436	0.148933	0.881606	0.999979
WBGene00022721	ugtp-1	456.162	0.0290339	0.13265	0.307044	0.75881	0.999979
WBGene00004856	sma-2	440.533	0.041054	0.13356	0.430422	0.666889	0.999979
WBGene00022722	tomm-70	4283.08	0.0188983	0.0773653	0.308532	0.757677	0.999979
WBGene00019801	aak-1	212.187	-0.318961	0.276542	-2.19933	0.0278543	0.22895
WBGene00003253	mig-22	2553.58	0.0609264	0.0863271	0.820483	0.411941	0.9919
WBGene00019800	mtss-1	1450.99	-0.14011	0.109564	-1.55059	0.121	0.598614
WBGene00019301	WBGene00019301	3493.51	0.0254253	0.0798777	0.35687	0.721189	0.999979
WBGene00019302	WBGene00019302	35.6315	0.013863	0.180489	0.265072	0.790954	0.999979
WBGene00019303	WBGene00019303	39.297	-0.0255354	0.180929	-0.465142	0.64183	0.999979
WBGene00019305	snap-29	2078.38	0.0457043	0.0900457	0.5709	0.568067	0.999979
WBGene00019304	WBGene00019304	585.07	-0.0606756	0.125529	-0.648086	0.516929	0.999979
WBGene00219329	WBGene00219329	38.8589	0.0228049	0.18052	0.405686	0.684973	0.999979
WBGene00018833	ztf-1	261.105	-0.00707226	0.144991	-0.0785098	0.937423	0.999979
WBGene00219701	anr-34	19.5626	0.0065022	0.183001	0.151659	0.879456	0.999979
WBGene00006975	zfp-1	13891.4	0.0138202	0.0700394	0.21306	0.83128	0.999979
WBGene00219968	F54F2.13	3.93759	-0.0154255	0.187877	-0.830969	0.405991	NA
WBGene00018834	F54F2.6	15.6502	-0.0126078	0.184546	-0.343177	0.731465	0.999979
WBGene00018835	WBGene00018835	209.252	-0.0105753	0.151088	-0.118699	0.905513	0.999979
WBGene00004201	prx-19	3061.54	0.0663776	0.0832833	0.912934	0.361277	0.958975
WBGene00003929	pat-2	8414.95	-0.0172928	0.0715733	-0.262833	0.792679	0.999979
WBGene00018836	WBGene00018836	496.226	-0.0498679	0.130695	-0.546269	0.584881	0.999979
WBGene00018417	WBGene00018417	874.248	0.0624599	0.113523	0.684843	0.493443	0.999979
WBGene00018423	WBGene00018423	151.234	0.0476306	0.164069	0.545675	0.585289	0.999979
WBGene00018418	WBGene00018418	3082.99	0.0805216	0.0873659	1.01991	0.307769	0.917078
WBGene00018419	WBGene00018419	477.907	0.0256596	0.128433	0.271782	0.78579	0.999979
WBGene00018420	WBGene00018420	1099.35	0.102885	0.110289	1.13958	0.254462	0.861251
WBGene00018421	WBGene00018421	864.571	0.038103	0.112178	0.421581	0.673331	0.999979
WBGene00018422	WBGene00018422	417.519	0.0199216	0.132193	0.204288	0.838128	0.999979
WBGene00206463		2.76035	0.00327078	0.187167	0.20142	0.84037	NA
WBGene00018416		734.92	-0.031282	0.116671	-0.341029	0.733082	0.999979
WBGene00010475	WBGene00010475	299.647	0.180522	0.18622	1.58531	0.112895	0.576113
WBGene00014021	svop-1	743.672	0.072829	0.120407	0.776718	0.437325	0.997264
WBGene00014022	famh-136	1877.3	0.00345553	0.0913458	0.0475466	0.962078	0.999979
WBGene00014031	WBGene00014031	225.999	-0.00116078	0.149221	-0.0178422	0.985765	0.999979
WBGene00014023	lnkn-1	2241.27	-0.084165	0.0908159	-1.05706	0.290485	0.90166
WBGene00014024	WBGene00014024	20.1242	-0.00541428	0.182948	-0.139225	0.889272	0.999979
WBGene00014025	asna-1	2326.91	-0.111177	0.0914487	-1.3879	0.165167	0.708517
WBGene00014987	WBGene00014987	13.8155	-0.0138038	0.185021	-0.389459	0.696937	0.999979
WBGene00002998	lin-9	1138.34	0.0558369	0.105018	0.661242	0.508457	0.999979
WBGene00006768	unc-32	10527.2	0.0109496	0.0688249	0.175115	0.860989	0.999979
WBGene00201389	ZK637.20	8.36218	-0.00336988	0.185722	-0.124087	0.901246	NA
WBGene00014027	tpk-1	51.1357	0.00798138	0.176203	0.126636	0.899229	0.999979
WBGene00014028	trxr-2	269.805	0.053735	0.149289	0.566508	0.571048	0.999979
WBGene00014029	WBGene00014029	9.82519	0.0448855	0.193968	1.66872	0.0951728	0.524049
WBGene00014030	glb-1	1824.21	0.907596	0.106892	8.78571	1.55383e-18	2.10564e-16
WBGene00014033	arrd-15	435.914	0.089359	0.140339	0.902734	0.366667	0.961413
WBGene00014035	dhrr-1	481.06	0.0630384	0.133774	0.650677	0.515255	0.999979
WBGene00014036	WBGene00014036	2126.05	0.090057	0.0926542	1.11582	0.2645	0.875653
WBGene00014034	WBGene00014034	87.5354	-0.0694924	0.183019	-0.893422	0.371632	0.965684
WBGene00011142	bud-13	807.867	0.0330236	0.113245	0.364005	0.715854	0.999979
WBGene00011143	rpap-2	375.673	0.0233454	0.13557	0.246193	0.805533	0.999979
WBGene00001227	eif-3.D	7109.04	-0.0388628	0.0715956	-0.587589	0.556808	0.999979
WBGene00011144	WBGene00011144	1381.58	0.021472	0.0997163	0.273652	0.784352	0.999979
WBGene00011145	WBGene00011145	370.822	0.135745	0.159536	1.28903	0.197386	0.774225
WBGene00011146	pde-2	5562.29	-0.0485438	0.0748218	-0.709109	0.478257	0.999979
WBGene00011147	WBGene00011147	249.928	-0.0566927	0.152415	-0.602117	0.547096	0.999979
WBGene00010307	skat-1	1926.3	-0.113477	0.0951341	-1.38157	0.167103	0.713369
WBGene00010308	WBGene00010308	314.915	0.0381312	0.142587	0.407231	0.683839	0.999979
WBGene00010309	rpn-6.2	31.3234	0.0261447	0.182527	0.502962	0.614991	0.999979
WBGene00006977	zif-1	58.1705	0.00451355	0.174509	0.066718	0.946806	0.999979
WBGene00004269	rab-6.1	645.261	-0.108279	0.129541	-1.12897	0.258911	0.868291
WBGene00010310	WBGene00010310	67.2572	-0.0151131	0.174259	-0.231052	0.817274	0.999979
WBGene00010311	WBGene00010311	36.7715	0.0138224	0.179963	0.255926	0.798008	0.999979
WBGene00010313	WBGene00010313	29.2041	-0.0310909	0.184538	-0.642559	0.520511	0.999979
WBGene00050931	WBGene00050931	6.05878	0.0238269	0.189	1.19772	0.231024	NA
WBGene00010315	sqr-1	232.241	-0.0138222	0.148453	-0.153526	0.877984	0.999979
WBGene00003518	nac-2	251.461	-0.266641	0.233011	-2.02409	0.0429607	0.314614
WBGene00011298	WBGene00011298	360.757	0.0644909	0.141988	0.665488	0.505739	0.999979
WBGene00011299	ikke-1	2203.64	-0.00634659	0.0878966	-0.0512888	0.959095	0.999979
WBGene00011300	WBGene00011300	1966.36	-0.244447	0.102555	-2.74845	0.0059877	0.0720306
WBGene00000549	cls-2	3176.65	-0.0430789	0.0820365	-0.58352	0.559543	0.999979
WBGene00001749	gst-1	4466.42	0.240929	0.0853693	3.11203	0.00185808	0.0280599
WBGene00003001	lin-12	445.137	-0.0751957	0.138114	-0.774356	0.43872	0.997712
WBGene00044406	WBGene00044406	37.2885	-0.0258739	0.181107	-0.470844	0.637752	0.999979
WBGene00008513	WBGene00008513	125.422	0.0169269	0.162918	0.203928	0.838409	0.999979
WBGene00001385	far-1	65443	-0.0531173	0.0629941	-0.793086	0.427727	0.996259
WBGene00001386	far-2	5020.13	0.0483275	0.0755947	0.680946	0.495906	0.999979
WBGene00008514	mrpl-44	7112.74	0.0296153	0.0715837	0.451139	0.65189	0.999979
WBGene00001609	glp-1	235.534	0.0440995	0.151735	0.473849	0.635608	0.999979
WBGene00013980	dos-1	94.1107	0.0766211	0.184664	0.955217	0.339468	0.945414
WBGene00000863	cya-1	875.53	-0.0146316	0.110521	-0.168494	0.866194	0.999979
WBGene00013982	WBGene00013982	102.301	-0.073634	0.182374	-0.916891	0.3592	0.956689
WBGene00001720	grl-11	9.07303	-0.00994204	0.18592	-0.348037	0.727812	0.999979
WBGene00000425	ced-11	697.198	-0.359586	0.155691	-2.93503	0.00333516	0.0443712
WBGene00013985	sec-16A.1	4347.15	0.0175797	0.0767582	0.239465	0.810745	0.999979
WBGene00001135	eat-4	1564.19	0.0122263	0.0951476	0.146007	0.883916	0.999979
WBGene00013986	WBGene00013986	312.325	-0.0466042	0.144165	-0.490817	0.623556	0.999979
WBGene00013983	WBGene00013983	2965.75	0.0131978	0.0825813	0.16973	0.865223	0.999979
WBGene00013989	WBGene00013989	148.63	0.0538024	0.166584	0.619674	0.535473	0.999979
WBGene00013984	WBGene00013984	254.824	-0.0236132	0.14664	-0.258771	0.795812	0.999979
WBGene00003597	nhl-1	1772.62	-0.112345	0.0982471	-1.34091	0.17995	0.739753
WBGene00010074	irld-34	117.675	0.0148803	0.164067	0.181931	0.855637	0.999979
WBGene00004223	ptr-9	43.1963	0.00201113	0.177479	0.0306629	0.975538	0.999979
WBGene00000960	dgk-3	294.491	-0.275277	0.219356	-2.08739	0.0368531	0.280857
WBGene00002081	ina-1	2376.81	-0.199862	0.0973927	-2.36891	0.0178406	0.167501
WBGene00006526	tax-4	88.1419	0.0254335	0.170573	0.338935	0.734658	0.999979
WBGene00013850	WBGene00013850	71.439	-0.0300304	0.174419	-0.429138	0.667823	0.999979
WBGene00013847	cls-3	3067.51	0.0794439	0.0839089	1.04838	0.294463	0.905079
WBGene00013849	WBGene00013849	315.663	-0.337905	0.224101	-2.37649	0.0174781	0.16511
WBGene00013846	WBGene00013846	268.805	-0.716915	0.243451	-3.72163	0.000197944	0.00404149
WBGene00013848	npr-29	365.047	0.0163124	0.136767	0.171939	0.863486	0.999979
WBGene00004391	rnr-1	5397.95	0.0157291	0.0743592	0.297362	0.76619	0.999979
WBGene00011963	WBGene00011963	52.5752	-0.00822419	0.175668	-0.134066	0.89335	0.999979
WBGene00011962	WBGene00011962	2735.51	-0.040111	0.0842327	-0.525864	0.598983	0.999979
WBGene00011964	saeg-2	1045.17	0.0349149	0.106025	0.397236	0.691193	0.999979
WBGene00202322	T23G5.11	2.81394	-0.00317429	0.187115	-0.190643	0.848805	NA
WBGene00000934	dat-1	841.198	-0.024285	0.112444	-0.271917	0.785686	0.999979
WBGene00011365	WBGene00011365	4.85848	-0.0029209	0.186566	-0.138064	0.89019	NA
WBGene00011366	WBGene00011366	78.9894	-0.00252211	0.170863	-0.0382634	0.969478	0.999979
WBGene00010795	WBGene00010795	183.04	-0.00116198	0.154368	-0.0158282	0.987371	0.999979
WBGene00010796	clip-1	6128.68	0.0116783	0.073337	0.175534	0.86066	0.999979
WBGene00201523	M01A8.3	4.51378	-0.00916962	0.186995	-0.44122	0.659053	NA
WBGene00010453	fozi-1	741.837	-0.0971352	0.123424	-1.02082	0.307339	0.916
WBGene00010455	WBGene00010455	13.0526	0.00862358	0.184792	0.244979	0.806473	0.999979
WBGene00010454	WBGene00010454	251.754	-0.0383002	0.149563	-0.415323	0.677906	0.999979
WBGene00005936	srx-45	349.129	-0.0813594	0.147237	-0.831275	0.405818	0.989065
WBGene00008043	WBGene00008043	1089.88	0.550887	0.131979	4.66556	3.07777e-06	9.81872e-05
WBGene00008038	WBGene00008038	8.5949	0.0207978	0.187408	0.738969	0.459926	NA
WBGene00008044	WBGene00008044	28.7755	0.055524	0.192763	1.14169	0.253585	0.860436
WBGene00000770	cpb-1	24.7526	-0.00780172	0.182003	-0.174945	0.861123	0.999979
WBGene00008042	WBGene00008042	457.413	-0.110403	0.143363	-1.09803	0.272191	0.884126
WBGene00008039	cepr-104.1	74.4117	0.0205278	0.172402	0.286866	0.774215	0.999979
WBGene00008040	ttr-5	1071.27	0.36157	0.129084	3.32086	0.0008974	0.0150021
WBGene00008041	ufc-1	643.134	-0.0723961	0.124339	-0.765112	0.444205	0.998563
WBGene00001242	elo-4	150.999	-0.0346234	0.161589	-0.40744	0.683685	0.999979
WBGene00001263	emb-9	64651.5	-0.0433332	0.063055	-0.906608	0.364614	0.959996
WBGene00010573	chtb-1	5751.32	-0.966122	0.0816339	-12.1152	8.77658e-34	4.19987e-31
WBGene00197374	K04H4.11	4.96617	-0.00914694	0.186965	-0.444172	0.656918	NA
WBGene00010574	WBGene00010574	15.2872	-0.0228085	0.185934	-0.609387	0.542268	0.999979
WBGene00010575	flp-25	488.834	-0.710539	0.18096	-4.52232	6.11661e-06	0.00018258
WBGene00000799	crn-6	673.669	-0.274068	0.153449	-2.37166	0.0177082	0.166694
WBGene00006576	tkr-1	160.993	0.00272655	0.157469	0.0300366	0.976038	0.999979
WBGene00008000	slc-17.2	1677.75	-0.154017	0.102327	-1.75211	0.0797546	0.467745
WBGene00001689	gpr-2	257.807	-0.0518902	0.150448	-0.5539	0.579647	0.999979
WBGene00004343	rgr-1	3620.05	0.0350305	0.0798855	0.485407	0.627388	0.999979
WBGene00008002	nlp-48	79.4232	-0.131075	0.223856	-1.53593	0.124557	0.610543
WBGene00012059	WBGene00012059	2753.6	-0.000891556	0.0835978	0.0125609	0.989978	0.999979
WBGene00206420	WBGene00206420	37.9043	0.00504034	0.178669	0.0853628	0.931973	0.999979
WBGene00012062	nssp-34	121.388	0.104555	0.191594	1.15871	0.246576	0.84888
WBGene00010036	cpar-1	15.8249	0.00783474	0.18408	0.204316	0.838106	0.999979
WBGene00001284	emb-30	1852.26	-0.0518881	0.0924602	-0.646115	0.518205	0.999979
WBGene00010035	WBGene00010035	45.8797	0.0478128	0.184699	0.779669	0.435586	0.997264
WBGene00010037	pir-2	2472.75	0.0711446	0.0878068	0.9364	0.349067	0.951205
WBGene00010039	WBGene00010039	402.134	-0.141191	0.158368	-1.33899	0.180574	0.740482
WBGene00010040	WBGene00010040	2164.44	0.124507	0.0961876	1.49949	0.133747	0.632901
WBGene00010038	rheb-1	992.612	0.112648	0.114398	1.21761	0.223374	0.815279
WBGene00004980	spk-1	11421.6	0.00337386	0.0683032	0.0517325	0.958742	0.999979
WBGene00007186	WBGene00007186	1762.29	0.095434	0.0990518	1.12068	0.262425	0.873463
WBGene00007188	WBGene00007188	320.06	0.0614426	0.145512	0.637545	0.52377	0.999979
WBGene00000235	baf-1	1936.42	-0.105768	0.0947056	-1.29445	0.195512	0.77102
WBGene00007187	tag-342	310.879	0.0106534	0.14079	0.105897	0.915664	0.999979
WBGene00000268	bre-3	2075.89	0.235193	0.103666	2.64238	0.00823251	0.093174
WBGene00007185	nlp-36	3080.59	0.0401357	0.0863011	0.48265	0.629345	0.999979
WBGene00001094	dars-1	9021.22	-0.110528	0.0716936	-1.67644	0.0936527	0.517727
WBGene00007184	ctr-9	3871.69	-0.017579	0.0783659	-0.245922	0.805743	0.999979
WBGene00004933	sod-4	650.992	-0.330626	0.158746	-2.71244	0.00667899	0.0788474
WBGene00003067	lrg-1	76.4617	0.0478005	0.178255	0.660599	0.508869	0.999979
WBGene00010130	vha-14	15561.4	0.152931	0.0686986	2.38584	0.0170403	0.162073
WBGene00010131	WBGene00010131	689.877	0.0921238	0.124331	0.963792	0.335151	0.94142
WBGene00010132	WBGene00010132	658.378	0.0440173	0.120344	0.472205	0.63678	0.999979
WBGene00219298	WBGene00219298	5.5676	0.0145599	0.187771	0.912701	0.3614	NA
WBGene00000550	clu-1	19367	-0.0167827	0.0652832	-0.265604	0.790544	0.999979
WBGene00014218	prp-40	2592.59	0.153623	0.0917169	1.90915	0.0562421	0.375913
WBGene00014224	mrps-23	429.016	-0.00580991	0.130893	-0.0636745	0.949229	0.999979
WBGene00014222	trpp-3	484.474	-0.0368165	0.130069	-0.394969	0.692866	0.999979
WBGene00014223	WBGene00014223	12.8213	-0.0170513	0.185705	-0.501231	0.616209	0.999979
WBGene00014219	WBGene00014219	878.979	0.0318406	0.110882	0.352018	0.724825	0.999979
WBGene00014220	WBGene00014220	308.405	0.142984	0.172813	1.34422	0.178879	0.737724
WBGene00003504	mut-7	555.994	0.0405402	0.125423	0.430771	0.666635	0.999979
WBGene00014221	eif-2Balpha	608.276	0.0166134	0.120991	0.165378	0.868646	0.999979
WBGene00006755	unc-16	7499.36	0.00159423	0.0734194	0.00698199	0.994429	0.999979
WBGene00014226	ZK1098.11	127.984	-0.00282558	0.163565	-0.0375535	0.970044	0.999979
WBGene00008169	WBGene00008169	53.8972	-0.0469199	0.182869	-0.738485	0.46022	0.999979
WBGene00008170	WBGene00008170	87.0551	-0.03849	0.17334	-0.51611	0.605777	0.999979
WBGene00008171	WBGene00008171	44.7717	0.0387261	0.182902	0.662803	0.507457	0.999979
WBGene00008172	WBGene00008172	78.3285	0.0607158	0.182102	0.819266	0.412635	0.9919
WBGene00008173	WBGene00008173	152.622	0.000676961	0.158998	0.0129583	0.989661	0.999979
WBGene00008174	WBGene00008174	205.875	0.0788741	0.16407	0.831534	0.405672	0.988866
WBGene00008176	WBGene00008176	116.791	0.226316	0.295663	1.92125	0.0547	0.368347
WBGene00000421	ced-7	6551.85	0.00937038	0.0720279	0.135805	0.891976	0.999979
WBGene00008168	WBGene00008168	306.553	0.236948	0.204619	1.90755	0.0564497	0.376323
WBGene00008167	acox-1.5	1895.03	0.0594528	0.0943974	0.72738	0.466993	0.999979
WBGene00004401	rom-2	367.394	0.745679	0.207547	4.24306	2.2049e-05	0.000580132
WBGene00008175	WBGene00008175	3.46998	0.0126524	0.187749	0.754441	0.450585	NA
WBGene00010226	WBGene00010226	8.90325	-0.0236759	0.187835	-0.826787	0.408358	NA
WBGene00010227	WBGene00010227	34.5233	-0.0414287	0.1857	-0.777185	0.43705	0.997264
WBGene00043992	bbs-4	250.949	1.22324	0.245276	5.52655	3.26593e-08	1.50636e-06
WBGene00004180	pri-1	653.631	0.00524846	0.120257	0.0537235	0.957155	0.999979
WBGene00010229	WBGene00010229	129.939	-0.0291938	0.163659	-0.353104	0.724011	0.999979
WBGene00001831	hcp-3	297.779	-0.0387131	0.144669	-0.413802	0.679019	0.999979
WBGene00001955	hlh-11	6058.7	0.166532	0.0791906	2.32161	0.0202538	0.182737
WBGene00198467	F58A4.20	3.99666	-0.00460302	0.186859	-0.234908	0.81428	NA
WBGene00006540	tbg-1	782.968	-0.0044048	0.113915	-0.0552411	0.955946	0.999979
WBGene00010230	rpac-19	766.109	-0.0365246	0.11557	-0.408292	0.683059	0.999979
WBGene00006704	ubc-7	3583.15	-0.127618	0.0830744	-1.76966	0.0767833	0.455968
WBGene00001570	gei-13	4025.86	-0.182679	0.0845018	-2.4156	0.0157093	0.152735
WBGene00007611	WBGene00007611	7.91173	-0.0146361	0.187077	-0.649076	0.516289	NA
WBGene00007405	WBGene00007405	3602.28	0.253733	0.0874079	3.20735	0.00133962	0.0210041
WBGene00007402	ugt-60	964.643	-0.0026113	0.109823	-0.0316344	0.974764	0.999979
WBGene00044227	WBGene00044227	7.61991	0.00611506	0.186009	0.22284	0.82366	NA
WBGene00007401	WBGene00007401	3.19179	-0.0162954	0.188385	-1.20253	0.229158	NA
WBGene00007404	best-5	66.4135	-0.0154652	0.1747	-0.240342	0.810065	0.999979
WBGene00007403	set-3	697.714	0.0643306	0.120393	0.687798	0.49158	0.999979
WBGene00007400	bud-31	693.032	0.057791	0.11991	0.619677	0.53547	0.999979
WBGene00006579	tlk-1	8313.52	0.0223102	0.0700031	0.341232	0.732929	0.999979
WBGene00003571	ncx-6	190.25	-0.120885	0.18421	-1.21424	0.224656	0.816439
WBGene00003572	ncx-7	1116.02	0.0947949	0.109688	1.05282	0.292421	0.901882
WBGene00007399	clec-162	3.01406	-0.000333828	0.187038	-0.0222836	0.982222	NA
WBGene00043994	WBGene00043994	416.424	0.0527702	0.135439	0.549398	0.582732	0.999979
WBGene00000932	dao-6	61.129	-0.0788062	0.194199	-1.12163	0.26202	0.87319
WBGene00004097		6.09141	-0.00539148	0.186318	-0.221601	0.824625	NA
WBGene00001951	hlh-4	53.1039	-0.0438045	0.182223	-0.698065	0.485137	0.999979
WBGene00011498	WBGene00011498	2069.74	-0.145547	0.0983691	-1.72756	0.0840667	0.484134
WBGene00002064	iff-1	412.802	-0.146202	0.156792	-1.37958	0.167717	0.714458
WBGene00000405	cdk-1	1415.51	-0.0233304	0.097784	-0.280671	0.778963	0.999979
WBGene00011500	WBGene00011500	678.042	0.151801	0.137279	1.48363	0.137907	0.643048
WBGene00001155	ech-6	9774.23	-0.185897	0.0767202	-2.66288	0.00774747	0.0886619
WBGene00011502	vps-53	730.168	-0.00632436	0.116344	-0.0722916	0.94237	0.999979
WBGene00011503	gcc-2	718.33	0.0445056	0.117576	0.481554	0.630123	0.999979
WBGene00011501	rmd-1	68.1242	-0.08486	0.195215	-1.14557	0.251974	0.858011
WBGene00000366	cbp-1	16114.4	-0.0427771	0.0662756	-0.70405	0.481401	0.999979
WBGene00220040	R10E11.13	835.089	0.017533	0.112755	0.187525	0.851249	0.999979
WBGene00011216	usp-46	387.215	0.192719	0.173797	1.69729	0.089641	0.503733
WBGene00005021	sqv-3	361.695	0.0135179	0.137771	0.142368	0.886789	0.999979
WBGene00006910	vha-1	12708.9	0.0692047	0.0678781	1.09325	0.274283	0.885349
WBGene00006911	vha-2	52435.4	0.106907	0.0679446	1.66061	0.0967928	0.529431
WBGene00011218	WBGene00011218	445.034	0.063746	0.135432	0.656791	0.511315	0.999979
WBGene00011217	WBGene00011217	740.875	0.0456217	0.121898	0.49387	0.621398	0.999979
WBGene00011220	WBGene00011220	18.1318	-0.00364696	0.183209	-0.0922575	0.926493	0.999979
WBGene00003158	mcm-6	3023.89	-0.00537619	0.0829603	-0.069481	0.944607	0.999979
WBGene00014011	WBGene00014011	1064.1	0.0389906	0.10639	0.441329	0.658975	0.999979
WBGene00014012	riok-3	2036.83	-0.204473	0.101239	-2.34446	0.0190548	0.176199
WBGene00014013	WBGene00014013	2605.11	-0.456761	0.101826	-4.90756	9.22171e-07	3.26125e-05
WBGene00014014	gtap-2	437.917	-0.0477103	0.135546	-0.502737	0.61515	0.999979
WBGene00014020	WBGene00014020	315.831	0.00183063	0.139721	0.0174977	0.98604	0.999979
WBGene00000567	cnx-1	5013.24	-0.0713388	0.0770682	-1.01871	0.308342	0.917093
WBGene00014015	panl-3	3602.84	-0.0727353	0.0810863	-0.994419	0.320019	0.926691
WBGene00000189	arl-5	164.866	-0.0562876	0.164499	-0.634269	0.525905	0.999979
WBGene00003035	lin-52	269.943	-0.0963834	0.160081	-0.979221	0.327471	0.934034
WBGene00014016	WBGene00014016	4859.68	-0.0470085	0.0792141	-0.64767	0.517199	0.999979
WBGene00014017	WBGene00014017	1313.77	-0.383855	0.120014	-3.70176	0.000214108	0.0043311
WBGene00014018	WBGene00014018	835.781	0.0842136	0.116721	0.908371	0.363682	0.959928
WBGene00014019	WBGene00014019	688.293	0.0674079	0.122112	0.714074	0.475181	0.999979
WBGene00010781	WBGene00010781	29.4222	0.00754673	0.180685	0.147099	0.883054	0.999979
WBGene00185002	WBGene00185002	40.7195	0.0258066	0.180248	0.445694	0.655818	0.999979
WBGene00010782	WBGene00010782	55.0103	0.0265654	0.177324	0.411088	0.681008	0.999979
WBGene00010779	WBGene00010779	2.66935	-0.010664	0.187839	-0.899421	0.368428	NA
WBGene00010783	mrpl-36	575.237	-0.0198977	0.123751	-0.216858	0.828319	0.999979
WBGene00010780	WBGene00010780	3378.72	0.0396338	0.081012	0.539459	0.58957	0.999979
WBGene00010778	gpdh-2	3292.68	0.263623	0.089949	3.25281	0.00114271	0.0182846
WBGene00010784	twk-48	675.069	0.0717017	0.12232	0.75981	0.447368	0.999979
WBGene00014075	dhhc-4	1553.09	-0.0287269	0.0957048	-0.348406	0.727536	0.999979
WBGene00200485	WBGene00200485	3.5883	0.00291707	0.18692	0.152748	0.878597	NA
WBGene00014073	WBGene00014073	81.5615	-0.0125257	0.170329	-0.175777	0.860469	0.999979
WBGene00014074	WBGene00014074	584.977	0.0388401	0.123597	0.413439	0.679285	0.999979
WBGene00206488	WBGene00206488	32.892	0.0507835	0.189242	0.952966	0.340607	0.945764
WBGene00196391	ZK757.5	4.05219	-0.00952234	0.187132	-0.474919	0.634845	NA
WBGene00009593	mam-7	29.8962	-0.0377461	0.185893	-0.759225	0.447718	0.999979
WBGene00009594	cyld-1	4314.8	0.0805575	0.0836777	1.08315	0.278743	0.891681
WBGene00043995	WBGene00043995	112.122	-0.414587	0.449114	-2.38784	0.0169476	0.161503
WBGene00009595	cbp-3	618.644	-0.734344	0.16381	-5.01652	5.2615e-07	1.96991e-05
WBGene00009592	WBGene00009592	9.14963	-0.00653352	0.185939	-0.253876	0.799592	0.999979
WBGene00014755	WBGene00014755	21.8776	-0.0160361	0.183425	-0.375243	0.707479	0.999979
WBGene00010545	cbp-2	101.331	-1.73417	0.390542	-5.07146	3.9477e-07	1.51506e-05
WBGene00010538	ttr-3	26.3875	0.0706658	0.200874	1.48371	0.137885	0.643048
WBGene00010539	ttr-2	1917.52	0.759757	0.105193	7.58117	3.42452e-14	3.03119e-12
WBGene00010541	ttr-1	143.534	0.584872	0.376512	2.76273	0.00573198	0.0694413
WBGene00010540	dec-7	1699.41	-0.162168	0.103014	-1.87463	0.0608433	0.394284
WBGene00010542	WBGene00010542	50.2489	-0.00729298	0.176081	-0.124407	0.900993	0.999979
WBGene00044903	WBGene00044903	144.741	0.0910421	0.181926	1.01653	0.309376	0.917759
WBGene00010546	WBGene00010546	358.978	0.109015	0.153852	1.07291	0.283312	0.894106
WBGene00003389	mog-1	3113.34	-0.0103593	0.0817631	-0.139289	0.889222	0.999979
WBGene00007010	alx-1	7853.69	-0.128535	0.0733064	-1.91369	0.0556594	0.373318
WBGene00011221	WBGene00011221	1067.12	0.045747	0.108194	0.516701	0.605365	0.999979
WBGene00007321	WBGene00007321	291.888	0.0654789	0.149149	0.678539	0.49743	0.999979
WBGene00004100	pqn-8	242.107	0.0783815	0.158518	0.812795	0.416335	0.992811
WBGene00007322	WBGene00007322	70.1397	0.0469851	0.179321	0.66805	0.504102	0.999979
WBGene00023482	C05B5.9	18.6302	0.00726165	0.183649	0.184438	0.85367	0.999979
WBGene00007324	glam-1	1302.77	1.66819	0.122079	13.8755	8.91211e-44	5.24889e-41
WBGene00007323	fbxa-155	5.34915	0.0139099	0.187691	0.845732	0.397702	NA
WBGene00219280	WBGene00219280	7.65271	-0.00184421	0.18601	-0.0789168	0.937099	NA
WBGene00004344	rgs-1	596.514	-0.0870284	0.128709	-0.91855	0.358331	0.95625
WBGene00197652	C05B5.13	7.76183	-0.00929927	0.18617	-0.348262	0.727644	NA
WBGene00002104	ins-21	6.00573	-0.0191918	0.187803	-0.802673	0.422164	NA
WBGene00002105	ins-22	41.6073	-0.137837	0.253952	-2.1301	0.0331633	0.260649
WBGene00010862	WBGene00010862	4.45523	-0.016164	0.187863	-0.818265	0.413206	NA
WBGene00010863	WBGene00010863	14.7027	-0.0289972	0.187444	-0.802167	0.422457	0.993849
WBGene00010866	M04D8.8	5.86735	0.0122603	0.187052	0.551546	0.58126	NA
WBGene00010864	xbx-3	202.245	-0.0858213	0.167924	-0.908704	0.363506	0.959928
WBGene00010865	WBGene00010865	113.609	-0.0623827	0.174547	-0.752904	0.451507	0.999979
WBGene00011803	WBGene00011803	8601.44	-0.0923274	0.071962	-1.39389	0.163351	0.704053
WBGene00011804	WBGene00011804	32.5277	-0.0235106	0.18175	-0.451668	0.651508	0.999979
WBGene00011805	WBGene00011805	29.6908	-0.0776454	0.203622	-1.50475	0.132388	0.630171
WBGene00011809	WBGene00011809	6.35238	-0.0122091	0.18679	-0.500606	0.616648	NA
WBGene00011806	ekl-6	1040.02	-0.0212595	0.107149	-0.247833	0.804264	0.999979
WBGene00011807	WBGene00011807	1267.2	0.0220918	0.101866	0.26925	0.787737	0.999979
WBGene00011813	WBGene00011813	524.768	-0.00199765	0.124839	-0.022525	0.982029	0.999979
WBGene00011811	WBGene00011811	17.991	0.0195443	0.184682	0.478083	0.632591	0.999979
WBGene00194725	WBGene00194725	3.7128	-0.0175412	0.188511	-1.31297	0.189193	NA
WBGene00011812	WBGene00011812	7.24738	0.0156548	0.186992	0.597425	0.550224	NA
WBGene00011819	hal-2	107.369	-0.0229963	0.16662	-0.296235	0.767051	0.999979
WBGene00011814	gtf-2H2C	467.3	0.0608701	0.132923	0.629663	0.528915	0.999979
WBGene00011815	spop-1	1680.74	0.0136244	0.0935382	0.167175	0.867233	0.999979
WBGene00002186	kel-10	14.6144	0.0167769	0.185623	0.495458	0.620277	0.999979
WBGene00011818	srt-57	10.2462	0.0457995	0.194271	1.71333	0.0866522	0.49364
WBGene00011817	WBGene00011817	328.631	0.284655	0.210959	2.15214	0.0313864	0.250584
WBGene00014234	vps-29	670.982	-0.0194805	0.118204	-0.21296	0.831358	0.999979
WBGene00014227	nuaf-7	595.201	0.0633215	0.125899	0.663669	0.506902	0.999979
WBGene00014228	mett-10	295.56	-0.0248135	0.142568	-0.267145	0.789358	0.999979
WBGene00014230	gtf-2H3	380.024	0.0245769	0.136987	0.258752	0.795826	0.999979
WBGene00044072	ham-3	1424.93	0.0546562	0.099571	0.653856	0.513204	0.999979
WBGene00014232	ttll-4	2047.12	0.133435	0.0949799	1.62029	0.105171	0.553809
WBGene00014233	WBGene00014233	684.267	0.144797	0.136764	1.42411	0.154415	0.685016
WBGene00014801	WBGene00014801	272.673	-0.0615751	0.151192	-0.648383	0.516737	0.999979
WBGene00003519	nac-3	4782.18	-0.0659464	0.0769531	-0.972945	0.33058	0.936629
WBGene00197050	K08E5.10	2.69935	-0.00754279	0.187382	-0.465565	0.641527	NA
WBGene00003482	mua-3	9101.1	0.0567892	0.0764328	0.788105	0.430636	0.997241
WBGene00006783	unc-47	501.686	-0.0109401	0.126746	-0.136747	0.89123	0.999979
WBGene00004255	epac-1	417.449	0.0890907	0.141926	0.896998	0.36972	0.963991
WBGene00194683	WBGene00194683	32.1743	-0.00271293	0.180352	-0.0569601	0.954577	0.999979
WBGene00011869	dod-6	17136	0.000628016	0.0754075	-0.046369	0.963016	0.999979
WBGene00011870	WBGene00011870	1022.38	-0.16755	0.125438	-1.70183	0.0887868	0.501864
WBGene00011874	dbd-11	16.0816	0.0590075	0.197679	1.53533	0.124704	0.610979
WBGene00011873	dbd-12	33.8081	1.99939	0.743772	3.66098	0.000251256	0.00499638
WBGene00011867	chc-1	19416.8	-0.0919913	0.0664018	-1.48539	0.137441	0.642584
WBGene00011871	WBGene00011871	370.705	-0.00973075	0.140465	-0.106472	0.915208	0.999979
WBGene00011872	blos-1	179.208	-0.017141	0.155126	-0.195874	0.844708	0.999979
WBGene00011868	best-18	594.959	-0.10299	0.134532	-1.03419	0.301046	0.911562
WBGene00000833	cts-1	52034.4	-0.069576	0.0655774	-1.15548	0.247895	0.851699
WBGene00004326	rde-4	1279.09	0.00320376	0.100732	0.0482582	0.961511	0.999979
WBGene00011875	cox-14	1708.85	-0.0539675	0.09447	-0.658426	0.510265	0.999979
WBGene00013498	paml-1	49.595	-0.00742983	0.176202	-0.123984	0.901328	0.999979
WBGene00013499	WBGene00013499	1995.76	0.228812	0.101117	2.61411	0.00894597	0.098981
WBGene00001002	div-1	1026.4	-0.0174035	0.106133	-0.199907	0.841554	0.999979
WBGene00000768	cor-1	2013.87	-0.00753871	0.0898771	-0.0963222	0.923265	0.999979
WBGene00010972	WBGene00010972	203.343	-0.034315	0.154095	-0.381522	0.702816	0.999979
WBGene00010973	rip-1	48.375	0.112698	0.222059	1.63713	0.101604	0.54268
WBGene00010974	bbs-5	495.794	1.58441	0.181268	9.05365	1.38271e-19	2.03591e-17
WBGene00010975	inpp-4B	1020.02	-0.0263757	0.107166	-0.302493	0.762277	0.999979
WBGene00000564	cnk-1	2058.19	0.0189466	0.0896448	0.224624	0.822272	0.999979
WBGene00010757	pad-2	346.21	0.0401137	0.139635	0.421177	0.673625	0.999979
WBGene00010756	WBGene00010756	1017.75	-0.00900233	0.10768	-0.104051	0.917129	0.999979
WBGene00010755	vglu-2	787.194	-0.135349	0.125787	-1.36783	0.171366	0.721646
WBGene00011557	WBGene00011557	2.38781	0.0115613	0.187983	0.999044	0.317773	NA
WBGene00011556	vglu-3	73.2608	-0.0360222	0.17553	-0.511477	0.609017	0.999979
WBGene00011554	WBGene00011554	48.9796	-0.0112213	0.176688	-0.186772	0.851839	0.999979
WBGene00045475	WBGene00045475	12.0936	0.0103043	0.185106	0.301764	0.762832	0.999979
WBGene00006785	unc-50	2045.09	-0.0338256	0.0897063	-0.432902	0.665086	0.999979
WBGene00011558	ostf-4	274.202	-0.062308	0.152051	-0.657398	0.510925	0.999979
WBGene00006802	unc-69	928.642	0.104222	0.116087	1.12125	0.262181	0.873325
WBGene00011562	sas-7	531.49	0.0127626	0.124998	0.135463	0.892246	0.999979
WBGene00003589	nex-2	3441.07	-0.867523	0.0947307	-9.45229	3.31506e-21	5.45845e-19
WBGene00044891	WBGene00044891	233.831	0.0614774	0.155765	0.652464	0.514102	0.999979
WBGene00011563	jmjd-4	117.432	-0.0208974	0.165012	-0.262539	0.792906	0.999979
WBGene00003225	mev-1	5156.28	0.101925	0.0766789	1.44611	0.148145	0.669583
WBGene00000423	ced-9	657.677	0.130968	0.132385	1.31348	0.189022	0.757126
WBGene00011561	ttr-15	9384.33	1.33996	0.0790732	17.0985	1.52161e-65	1.37061e-62
WBGene00006546	tbx-9	17.5448	0.0464122	0.192136	1.20726	0.227332	0.81967
WBGene00006545	tbx-8	20.2549	0.0429276	0.190568	1.09662	0.272806	0.884496
WBGene00011560	WBGene00011560	525.594	-0.0559426	0.134101	-0.587772	0.556685	0.999979
WBGene00004986	spp-1	1010.42	-0.0249978	0.106743	-0.290907	0.771123	0.999979
WBGene00011559	umps-1	1290.22	-0.282895	0.120556	-2.81346	0.00490115	0.0612164
WBGene00008018	tbc-8	1302.1	0.0751542	0.102804	0.879959	0.378881	0.972649
WBGene00008019	WBGene00008019	2553.66	0.029482	0.0853037	0.358263	0.720147	0.999979
WBGene00008020	WBGene00008020	296.336	0.0903049	0.15507	0.915957	0.359689	0.957566
WBGene00010838	WBGene00010838	776.853	0.0506573	0.115618	0.558103	0.576774	0.999979
WBGene00010839	chl-1	261.999	-0.022957	0.146164	-0.250131	0.802486	0.999979
WBGene00010840	WBGene00010840	2839.33	0.0675535	0.0845381	0.919349	0.357913	0.956234
WBGene00044069	hat-1	1372.9	0.0819547	0.104185	0.9439	0.345221	0.947649
WBGene00010842	ymel-1	2869.1	-0.0187613	0.0856371	-0.219341	0.826384	0.999979
WBGene00010843	WBGene00010843	100.161	-0.0210678	0.168443	-0.278053	0.780972	0.999979
WBGene00010844	prp-3	2118.51	0.0641574	0.0904105	0.780839	0.434897	0.997264
WBGene00010845	smrd-1	3104.86	0.00107528	0.0815818	0.00796887	0.993642	0.999979
WBGene00010362	enu-3.1	132.061	0.0307366	0.163539	0.372663	0.709399	0.999979
WBGene00194861	WBGene00194861	2.41902	-0.008375	0.187742	-0.839433	0.401227	NA
WBGene00010363	WBGene00010363	54.1524	-0.0143361	0.176021	-0.234697	0.814444	0.999979
WBGene00010364	ecps-2	2.52779	-0.0052258	0.187259	-0.323907	0.746008	NA
WBGene00010365	WBGene00010365	18.3023	0.0304556	0.186707	0.739392	0.459669	0.999979
WBGene00008422	ecps-1	2659.79	-0.0101356	0.0842969	-0.13936	0.889166	0.999979
WBGene00000231	atx-2	10703.1	-0.0635903	0.0688335	-1.00174	0.316469	0.925356
WBGene00008423	WBGene00008423	6.64436	-0.00739665	0.186404	-0.309926	0.756618	NA
WBGene00000836	cul-1	2244.87	-0.0586007	0.088684	-0.746097	0.455609	0.999979
WBGene00008426	WBGene00008426	546.916	0.0160207	0.125076	0.171425	0.86389	0.999979
WBGene00008424	WBGene00008424	143.011	-0.0429849	0.16443	-0.507456	0.611835	0.999979
WBGene00008425	agns-1	208.147	-0.592246	0.287795	-3.03716	0.00238819	0.0342419
WBGene00009653	ptr-25	1019.34	-0.0740088	0.110242	-0.825377	0.409157	0.991117
WBGene00004283	rab-33	616.341	-0.0227448	0.120655	-0.262583	0.792872	0.999979
WBGene00006395	taf-11.3	90.88	-0.010861	0.168331	-0.146704	0.883366	0.999979
WBGene00185048	urm-1	130.098	-0.0134386	0.161948	-0.16546	0.868582	0.999979
WBGene00004798	sip-1	229.048	0.93649	0.269252	4.20481	2.61307e-05	0.00067477
WBGene00009654	sly-1	1497.04	0.00724849	0.0966518	0.0856307	0.93176	0.999979
WBGene00006784	unc-49	3384.61	-0.0152785	0.0825901	-0.17144	0.863877	0.999979
WBGene00220077	T21C12.12	140.043	0.00781935	0.162107	0.0910895	0.927421	0.999979
WBGene00001993	hpd-1	10146.2	-0.435014	0.0771365	-5.96262	2.48223e-09	1.30173e-07
WBGene00011899	nlp-68	389.428	0.00465923	0.134424	0.0471719	0.962376	0.999979
WBGene00043998	WBGene00043998	5.45775	-0.00596364	0.186511	-0.259458	0.795282	NA
WBGene00012859	WBGene00012859	79.6811	-0.00950619	0.170305	-0.133751	0.8936	0.999979
WBGene00004282	rab-30	348.958	-0.010425	0.137414	-0.112794	0.910194	0.999979
WBGene00012860	acdh-11	750.424	-0.0742705	0.120549	-0.79209	0.428308	0.996322
WBGene00012861	nssp-35	1022.32	0.12212	0.11477	1.31516	0.188456	0.755723
WBGene00012862	WBGene00012862	3.04297	-0.009133	0.187415	-0.541531	0.588141	NA
WBGene00012863	WBGene00012863	57.095	-0.130399	0.233807	-1.7003	0.0890738	0.501864
WBGene00012864	WBGene00012864	124.201	-0.0878951	0.182679	-1.00312	0.315803	0.924683
WBGene00012643	WBGene00012643	700.567	-0.0936088	0.12398	-0.982027	0.326087	0.932468
WBGene00012641	epg-6	1010.49	-0.561887	0.133559	-4.70852	2.4952e-06	8.07802e-05
WBGene00012642	WBGene00012642	9.44578	0.00459415	0.18572	0.163546	0.870088	0.999979
WBGene00012644	rabx-5	1767.54	-0.0792756	0.0958222	-0.946395	0.343947	0.947371
WBGene00012660	Y39A1A.24	742.941	-0.0262848	0.119165	-0.286772	0.774287	0.999979
WBGene00012645	mrpl-22	1280.18	0.00649635	0.102334	0.0846682	0.932525	0.999979
WBGene00012646	lron-10	928.589	-0.0956089	0.114941	-1.04162	0.297586	0.908138
WBGene00001997	hpr-9	176.738	-0.0839833	0.170817	-0.903464	0.36628	0.961241
WBGene00012647	swt-4	116.428	0.0464523	0.170364	0.570658	0.568232	0.999979
WBGene00012648	meic-1	7483.31	0.154176	0.0749711	2.23982	0.0251025	0.212021
WBGene00012649	Y39A1A.10	9.75763	0.00799578	0.185755	0.278234	0.780833	0.999979
WBGene00198642	Y39A1A.28	3.9353	-0.00126547	0.186765	-0.0672141	0.946411	NA
WBGene00194731	WBGene00194731	10.6067	0.0275255	0.188143	0.871226	0.383631	0.976649
WBGene00000974	dhs-11	10.3899	-0.0258974	0.188071	-0.884729	0.376303	0.970436
WBGene00012650	orc-1	563.526	0.00337673	0.123068	0.036399	0.970964	0.999979
WBGene00012651	orc-4	285.341	0.00417954	0.142553	0.042958	0.965735	0.999979
WBGene00012652	emg-1	1516.02	-0.018561	0.0976064	-0.204966	0.837599	0.999979
WBGene00000566	cnt-2	2671.65	0.00416297	0.0843806	0.0894624	0.928714	0.999979
WBGene00012656	WBGene00012656	9.14482	0.0106168	0.186067	0.376965	0.7062	0.999979
WBGene00001478	fmo-3	569.552	0.447788	0.172592	3.26859	0.00108085	0.0174405
WBGene00012657	WBGene00012657	151.661	-0.0775661	0.172971	-0.863127	0.388068	0.979036
WBGene00012658	WBGene00012658	951.457	-0.0963978	0.113889	-1.05372	0.292012	0.90183
WBGene00012659	WBGene00012659	2087.2	0.018758	0.092833	0.280758	0.778896	0.999979
WBGene00012361	mrpl-12	1733.64	-0.0513837	0.0942639	-0.613297	0.53968	0.999979
WBGene00012363	WBGene00012363	244.351	0.0655619	0.154734	0.688467	0.491159	0.999979
WBGene00012362	WBGene00012362	2641.09	0.177871	0.0917015	2.1997	0.0278281	0.228857
WBGene00219614	linc-105	5.60428	-0.000773209	0.186319	-0.0366359	0.970775	NA
WBGene00012360	tat-3	2986.48	0.131498	0.0886316	1.70041	0.089054	0.501864
WBGene00219615	linc-109	11.1786	-0.00133945	0.184891	-0.044797	0.964269	0.999979
WBGene00012359	smap-1	3154.48	-0.0382393	0.0824474	-0.517781	0.604611	0.999979
WBGene00010479	tass-1	774.741	0.0425554	0.11505	0.479701	0.63144	0.999979
WBGene00006536	tbb-1	19325.9	-0.0475163	0.0678562	-0.742174	0.457982	0.999979
WBGene00004361	rib-2	545.809	0.00584253	0.123736	0.0611138	0.951269	0.999979
WBGene00004302	ran-1	12972.4	-0.117645	0.0705206	-1.8078	0.0706379	0.432498
WBGene00010478	dkc-1	16675.4	-0.0681145	0.0680302	-1.08026	0.280025	0.891916
WBGene00010477	enu-3.6	32.5558	0.019424	0.18111	0.367122	0.713528	0.999979
WBGene00001996	hpl-2	973.454	0.00756237	0.107566	0.0900491	0.928248	0.999979
WBGene00010476	rnf-113	730.383	0.120725	0.12673	1.27277	0.203098	0.784693
WBGene00010481	WBGene00010481	235.063	0.0750712	0.159201	0.785148	0.432367	0.997241
WBGene00010480	tasp-1	887.43	-1.01789	0.162364	-6.7204	1.81227e-11	1.24445e-09
WBGene00001087	dpy-28	2103.48	-0.172952	0.0972069	-2.05721	0.0396656	0.297453
WBGene00004233	ptr-19	299.364	-0.398596	0.244269	-2.5707	0.0101493	0.108455
WBGene00012661	clec-163	7.732	0.0158724	0.187156	0.655809	0.511947	NA
WBGene00010772	WBGene00010772	1774.43	0.114401	0.0975129	1.36268	0.172984	0.725727
WBGene00002219	klp-7	2182.89	0.0340969	0.0886528	0.445158	0.656205	0.999979
WBGene00004736	sca-1	81867.7	0.0173243	0.0661318	0.363199	0.716456	0.999979
WBGene00197424	K11D9.6	2.39507	0.00104135	0.187726	0.245289	0.806233	NA
WBGene00219601	linc-129	4.8269	-0.0163093	0.187699	-0.765176	0.444167	NA
WBGene00011269	sbsp-1	436.299	0.0640404	0.13567	0.660795	0.508744	0.999979
WBGene00011268	pde-12	961.656	-0.275006	0.131665	-2.59306	0.00951268	0.103752
WBGene00011267	fbxb-85	13.0096	0.0123385	0.185104	0.353713	0.723554	0.999979
WBGene00012663	hex-3	1280.59	0.088923	0.104939	1.0171	0.309104	0.91759
WBGene00012662	tmie-1	158.118	-0.0373539	0.162757	-0.440094	0.659869	0.999979
WBGene00003898	oxi-1	1389.02	0.0208124	0.0990622	0.26155	0.793668	0.999979
WBGene00000475	cey-4	12042.6	-0.0466898	0.0681938	-0.697935	0.485218	0.999979
WBGene00008078	vps-50	757.843	0.0246074	0.114792	0.269143	0.78782	0.999979
WBGene00008079	WBGene00008079	12.4944	-0.0299122	0.18822	-0.890128	0.373397	0.967648
WBGene00008080	WBGene00008080	17.7185	-0.00485531	0.183493	-0.127599	0.898467	0.999979
WBGene00008081	athp-1	1174.32	0.065524	0.104704	0.763641	0.445081	0.998563
WBGene00043996	fbxb-87	6.00503	0.00718433	0.186433	0.289381	0.77229	NA
WBGene00008082	com-1	289.063	0.0315778	0.144089	0.334841	0.737745	0.999979
WBGene00006843	unc-119	850.929	0.039756	0.112741	0.453252	0.650367	0.999979
WBGene00000853	cut-6	58.9735	0.0518046	0.182893	0.767998	0.442488	0.997712
WBGene00006873	vab-7	139.954	0.00449958	0.160181	0.0512719	0.959109	0.999979
WBGene00014809	WBGene00014809	3.59591	-0.0140134	0.188016	-1.03001	0.303004	NA
WBGene00010922	WBGene00010922	368.086	-0.0101653	0.135653	-0.109894	0.912494	0.999979
WBGene00043057	WBGene00043057	419.68	0.00374757	0.131572	0.0380358	0.969659	0.999979
WBGene00010923	rle-1	3790.7	0.000145162	0.0785986	-0.007311	0.994167	0.999979
WBGene00220178	Y52D3.2	46.1013	0.0299001	0.180138	0.5087	0.610962	0.999979
WBGene00013132	strd-1	657.758	0.05876	0.1215	0.625841	0.531419	0.999979
WBGene00006982	zig-5	979.008	0.118912	0.120745	1.2511	0.2109	0.796609
WBGene00012271	WBGene00012271	66.4369	-0.0403896	0.177741	-0.5849	0.558615	0.999979
WBGene00012272	dhc-4	95.1566	-0.0399089	0.171817	-0.519961	0.60309	0.999979
WBGene00000667	col-92	510.273	1.20295	0.176104	7.2248	5.01831e-13	3.94079e-11
WBGene00000668	col-93	5698.57	0.40533	0.0808594	5.32451	1.01226e-07	4.36639e-06
WBGene00000669	col-94	4541.41	0.29548	0.0846345	3.85544	0.000115521	0.00249855
WBGene00012273		257.955	-0.204231	0.220668	-1.73653	0.0824702	0.478903
WBGene00012962	dmsr-5	324.616	0.0478679	0.142996	0.502021	0.615653	0.999979
WBGene00012964	WBGene00012964	6006.94	-0.030376	0.0731736	-0.452109	0.65119	0.999979
WBGene00012966	exos-1	617.112	-0.0442807	0.122985	-0.474725	0.634983	0.999979
WBGene00012967	kvs-4	313.599	-0.121834	0.1661	-1.1839	0.236454	0.83559
WBGene00199020	Y48A6B.16	2.64274	-0.0140763	0.188203	-1.0986	0.271944	NA
WBGene00012968	gda-1	1352.49	-0.00915489	0.0987294	-0.101376	0.919252	0.999979
WBGene00012969	WBGene00012969	57.7787	0.153216	0.260621	1.9249	0.0542414	0.366773
WBGene00194684	WBGene00194684	6.57911	-0.00497796	0.186186	-0.19964	0.841762	NA
WBGene00012970	mecr-2	167.063	0.11913	0.188276	1.21291	0.225164	0.817048
WBGene00012971		1397.26	0.00626151	0.100185	0.0827666	0.934037	0.999979
WBGene00012973	spat-2	6313.36	0.0339408	0.0783156	0.4905	0.62378	0.999979
WBGene00012972	rsa-2	1231.07	-0.142351	0.110366	-1.56625	0.117291	0.58833
WBGene00012356	WBGene00012356	149.215	0.0261217	0.160524	0.304333	0.760874	0.999979
WBGene00006287	str-261	4.51645	0.0116864	0.187298	0.585529	0.558192	NA
WBGene00012358	WBGene00012358	2028.02	0.0683026	0.0928827	0.846513	0.397267	0.984678
WBGene00001815	hmt-1	2380.47	0.0162947	0.0863996	0.198359	0.842764	0.999979
WBGene00012974	WBGene00012974	51.2166	-0.0139922	0.176476	-0.229743	0.818292	0.999979
WBGene00012975	WBGene00012975	53.8226	-0.0173112	0.176129	-0.281939	0.777991	0.999979
WBGene00164986	Y48A6C.6	8.99743	0.0101866	0.18589	0.342593	0.731905	0.999979
WBGene00012976	sup-35	82.3055	0.0237577	0.171476	0.325379	0.744895	0.999979
WBGene00012977	WBGene00012977	1267.4	0.00693253	0.100685	0.0898698	0.928391	0.999979
WBGene00219619	linc-76	72.8203	0.047795	0.179286	0.676381	0.498799	0.999979
WBGene00004010	pha-1	945.932	0.0590881	0.110464	0.657231	0.511033	0.999979
WBGene00012923	fbxa-128	218.644	-0.0708801	0.160275	-0.753641	0.451065	0.999979
WBGene00012922	WBGene00012922	67.7804	0.0248879	0.17427	0.361922	0.71741	0.999979
WBGene00012936	pola-1	2695.28	-0.0516621	0.0851938	-0.644019	0.519563	0.999979
WBGene00000519	cku-70	1091.92	0.08433	0.109389	0.939179	0.347639	0.950261
WBGene00012937	WBGene00012937	29.7274	-0.0223033	0.182582	-0.459124	0.646145	0.999979
WBGene00012924	WBGene00012924	3.67771	0.000661129	0.186818	0.0299234	0.976128	NA
WBGene00006604	tra-1	1835.81	0.0204608	0.0916635	0.262958	0.792583	0.999979
WBGene00001246	elo-8	15.8241	0.0194637	0.185511	0.530169	0.595995	0.999979
WBGene00206461	WBGene00206461	93.328	0.0464296	0.17374	0.62459	0.53224	0.999979
WBGene00012927	WBGene00012927	197.099	0.0319135	0.154507	0.35253	0.724441	0.999979
WBGene00012928	aakb-2	819.93	-0.258578	0.139009	-2.37808	0.0174032	0.164707
WBGene00220163	Y47D3A.35	93.9817	0.00868631	0.169244	0.115355	0.908163	0.999979
WBGene00012929	rsks-1	5206.3	-0.0113636	0.0746683	-0.164855	0.869058	0.999979
WBGene00012938	WBGene00012938	72.1171	0.0125418	0.172804	0.180278	0.856934	0.999979
WBGene00012930	obr-1	2142.17	-0.0168814	0.0885936	-0.193764	0.84636	0.999979
WBGene00012931	WBGene00012931	132.755	-0.00491957	0.161663	-0.0609428	0.951405	0.999979
WBGene00012932	WBGene00012932	1501.49	0.0246349	0.096708	0.296571	0.766794	0.999979
WBGene00012934	gly-9	1646.19	0.0157246	0.0942338	0.19907	0.842208	0.999979
WBGene00012933	mib-1	133.767	0.00804885	0.161848	0.09542	0.923981	0.999979
WBGene00004873	smc-3	2796.92	0.024417	0.0834858	0.336832	0.736243	0.999979
WBGene00004284	rab-35	1896.06	0.018215	0.0909796	0.209273	0.834235	0.999979
WBGene00006563	teg-1	905.907	0.0576799	0.111669	0.639276	0.522643	0.999979
WBGene00012935	mcm-10	349.522	0.0405082	0.139274	0.425115	0.670753	0.999979
WBGene00012126	WBGene00012126	3151.19	-0.0324991	0.0830323	-0.436119	0.662751	0.999979
WBGene00012125	WBGene00012125	4819.14	0.0410893	0.0763052	0.59863	0.54942	0.999979
WBGene00003975	pen-2	200.267	0.0467773	0.156565	0.512607	0.608227	0.999979
WBGene00012127	strt-10	1080.86	0.035028	0.107962	0.399628	0.68943	0.999979
WBGene00012124	WBGene00012124	1942.19	0.0595886	0.0919676	0.734281	0.462778	0.999979
WBGene00012123	pugs-8	242.503	0.0296424	0.149408	0.32196	0.747483	0.999979
WBGene00006533	tba-7	1395.92	-0.0177641	0.103216	-0.195922	0.844671	0.999979
WBGene00001077	dpy-18	6472.84	0.583957	0.0813133	7.48461	7.17601e-14	6.20827e-12
WBGene00012939	subs-4	462.221	-0.0556933	0.133191	-0.58193	0.560614	0.999979
WBGene00003759	nlp-21	2043.6	0.119255	0.0942247	1.45183	0.146548	0.665311
WBGene00012940	WBGene00012940	25.0609	-0.050563	0.19117	-1.06471	0.287008	0.897773
WBGene00012941	gtnt-51	63.0856	0.0135168	0.174155	0.207215	0.835842	0.999979
WBGene00006683	twk-31	1662.86	0.0509671	0.0964399	0.610693	0.541403	0.999979
WBGene00012942	idpc-1	2533.45	-0.414527	0.362418	-2.43745	0.0147913	0.145753
WBGene00004735	sbp-1	2628.14	-0.0164768	0.0859366	-0.216852	0.828324	0.999979
WBGene00012944		975.379	-0.0690854	0.11078	-0.76872	0.442059	0.997712
WBGene00196669	Y47D3B.14	5.08716	0.00330621	0.1865	0.155687	0.87628	NA
WBGene00199561	Y47D3B.18	2.38623	-0.00242131	0.187216	-0.160057	0.872836	NA
WBGene00012943	bed-2	3885.23	-0.152986	0.0858052	-2.0048	0.044985	0.324625
WBGene00197179	Y47D3B.15	4.79073	-0.00863521	0.187151	-0.49526	0.620417	NA
WBGene00195739	Y66A7AL.1	2.55247	0.000696782	0.187262	0.0492397	0.960728	NA
WBGene00013421	fbxa-220	3.64915	-0.0041624	0.186915	-0.218958	0.826683	NA
WBGene00013422	popl-5	402.949	-0.0302482	0.133955	-0.322263	0.747253	0.999979
WBGene00013447	nars-2	701.822	-0.0857634	0.123462	-0.903991	0.366	0.961166
WBGene00013448	WBGene00013448	548.058	-0.0749278	0.129655	-0.780948	0.434833	0.997264
WBGene00006573	tin-10	709.295	0.0286042	0.11683	0.310631	0.756081	0.999979
WBGene00013446	WBGene00013446	475.339	0.0815009	0.135736	0.833871	0.404354	0.988812
WBGene00004960	spe-6	10.6849	-0.017442	0.186276	-0.553013	0.580255	0.999979
WBGene00013445	WBGene00013445	56.6373	-0.00146189	0.174562	-0.0264873	0.978869	0.999979
WBGene00013443	such-1	289.639	-0.0253895	0.143489	-0.273938	0.784132	0.999979
WBGene00013442	WBGene00013442	29.6567	0.0134763	0.181098	0.26578	0.790409	0.999979
WBGene00013441	xpb-1	1137.58	0.00984073	0.105429	0.11253	0.910403	0.999979
WBGene00013440	nrps-1	734.688	0.0602716	0.122524	0.64181	0.520996	0.999979
WBGene00013439	WBGene00013439	238.699	0.0868675	0.161514	0.892793	0.371968	0.96604
WBGene00013438	ztf-29	976.082	0.00290242	0.10772	0.0176599	0.98591	0.999979
WBGene00013437	WBGene00013437	4.48487	-0.000412411	0.186633	-0.0233778	0.981349	NA
WBGene00013436	WBGene00013436	460.685	0.0788578	0.136867	0.806123	0.420172	0.993849
WBGene00013435	psme-3	1576.99	-0.0576101	0.0977537	-0.673001	0.500947	0.999979
WBGene00013434	WBGene00013434	766.97	-0.00166364	0.115091	-0.0192226	0.984664	0.999979
WBGene00013433	WBGene00013433	110.258	0.00705313	0.164829	0.0905367	0.927861	0.999979
WBGene00013432	WBGene00013432	9.82589	0.017645	0.186537	0.575601	0.564885	0.999979
WBGene00013431	ceh-92	55.1121	-0.0367627	0.180149	-0.589086	0.555803	0.999979
WBGene00013429	WBGene00013429	2.67238	0.000886795	0.187091	0.0486803	0.961174	NA
WBGene00219421	WBGene00219421	9.17107	-0.0203945	0.187177	-0.704161	0.481332	0.999979
WBGene00013424	WBGene00013424	2.95853	0.00351255	0.187072	0.194619	0.845691	NA
WBGene00013425	ceh-91	235.469	0.00147625	0.148526	0.00838197	0.993312	0.999979
WBGene00001633	gly-8	919.245	-0.112597	0.117577	-1.20472	0.228313	0.820886
WBGene00013426	WBGene00013426	143.998	-0.0035239	0.159474	-0.0440832	0.964838	0.999979
WBGene00012760	WBGene00012760	86.2885	0.0368493	0.172798	0.489119	0.624757	0.999979
WBGene00012750	faah-6	242.097	-0.146444	0.185372	-1.37597	0.168831	0.717147
WBGene00000793	crh-1	4237.02	0.265909	0.0874546	3.36082	0.000777108	0.0133257
WBGene00206423	WBGene00206423	2965.79	0.346222	0.0927202	4.08646	4.38004e-05	0.0010818
WBGene00194866	WBGene00194866	12.7839	0.0159041	0.185514	0.45523	0.648944	0.999979
WBGene00012753	nssp-36	121.349	-0.477796	0.423997	-2.50777	0.0121494	0.124361
WBGene00012754	WBGene00012754	3.05074	-0.00475886	0.187246	-0.305285	0.760149	NA
WBGene00000670	col-95	16.1358	0.0576891	0.197898	1.72958	0.0837055	0.483399
WBGene00000671	col-96	148.134	1.00129	0.328155	3.87124	0.000108282	0.00235865
WBGene00012755	WBGene00012755	175.646	-0.0209739	0.156219	-0.241843	0.808902	0.999979
WBGene00012756	WBGene00012756	1294.36	0.0132316	0.0997471	0.159807	0.873033	0.999979
WBGene00001235	elb-1	986.758	0.0246999	0.107249	0.278936	0.780294	0.999979
WBGene00012757	WBGene00012757	860.972	-1.07375	0.161073	-7.09561	1.28779e-12	9.66659e-11
WBGene00195609	Y41C4A.23	3.07347	-0.00536239	0.187123	-0.304657	0.760627	NA
WBGene00012758	WBGene00012758	355.086	0.0255838	0.137376	0.268149	0.788585	0.999979
WBGene00012759	sup-1	7124.42	0.174517	0.0774853	2.47499	0.0133239	0.133896
WBGene00202432	Y41C4A.28	5.89505	0.0230302	0.188573	0.996689	0.318916	NA
WBGene00196982	Y41C4A.24	3.07455	0.00550323	0.187165	0.313843	0.75364	NA
WBGene00003417	mrt-2	291.921	0.0224162	0.143141	0.237421	0.81233	0.999979
WBGene00007703	gbf-1	9158.74	-0.160007	0.0774229	-2.27448	0.0229372	0.199114
WBGene00007021	immp-1	243.649	0.149326	0.186427	1.39034	0.164425	0.706465
WBGene00007704	mdt-21	236.593	-0.0201537	0.148567	-0.22232	0.824064	0.999979
WBGene00007702	WBGene00007702	168.826	0.0396702	0.159528	0.446138	0.655497	0.999979
WBGene00007701	srd-74	8.39161	-0.00747438	0.185827	-0.265075	0.790952	NA
WBGene00006690	twk-39	726.608	0.00651599	0.115964	0.0768296	0.938759	0.999979
WBGene00044232	WBGene00044232	13.6235	0.0194645	0.185839	0.547022	0.584364	0.999979
WBGene00194727	WBGene00194727	3.93918	-0.00112334	0.186781	-0.0606474	0.95164	NA
WBGene00007682	WBGene00007682	43.7197	-0.0836583	0.202406	-1.3453	0.178528	0.737035
WBGene00007679	WBGene00007679	4388.7	0.097642	0.0789221	1.36467	0.172358	0.724689
WBGene00007680	maa-1	171.361	0.0577817	0.163187	0.640048	0.522142	0.999979
WBGene00007681	WBGene00007681	1498.94	0.00138104	0.0969214	0.0186338	0.985133	0.999979
WBGene00004705	rsp-8	3872.36	-0.0501577	0.0791667	-0.749435	0.453595	0.999979
WBGene00003826	ntl-3	3356.38	0.0151301	0.0804696	0.213553	0.830896	0.999979
WBGene00003234	mif-1	877.875	0.0413861	0.112114	0.458254	0.64677	0.999979
WBGene00013225	WBGene00013225	2764.64	0.0715625	0.0858952	0.914456	0.360477	0.957832
WBGene00006396	taf-12	753.373	0.109768	0.123685	1.14239	0.253292	0.860161
WBGene00013227	WBGene00013227	1779.8	-0.0532311	0.0935188	-0.657199	0.511053	0.999979
WBGene00013226	faah-5	4.77137	-0.0118873	0.187163	-0.552591	0.580543	NA
WBGene00013231	tsen-2	260.612	-0.0374252	0.147524	-0.403545	0.686547	0.999979
WBGene00013232	faah-4	1087.37	0.0275516	0.105582	0.31372	0.753734	0.999979
WBGene00013233	sdz-33	7.0851	-0.00108124	0.186327	-0.0503166	0.95987	NA
WBGene00013234	fbxb-24	11.0039	0.0225737	0.18701	0.696318	0.48623	0.999979
WBGene00013235	WBGene00013235	480.348	0.0390769	0.129372	0.411748	0.680524	0.999979
WBGene00013237	ndab-1	2350.91	0.0157851	0.0877296	0.214653	0.830038	0.999979
WBGene00003802	npp-16	1201.7	0.0457337	0.106422	0.517244	0.604986	0.999979
WBGene00013236	znf-593	1392.15	0.104949	0.103124	1.20833	0.226922	0.819609
WBGene00000369	ccf-1	3007.44	0.0382917	0.0828349	0.518175	0.604336	0.999979
WBGene00013238	trap-4	11159.8	-0.195528	0.0745226	-2.83013	0.00465288	0.0588354
WBGene00013239	WBGene00013239	662.186	-0.0720669	0.12287	-0.764266	0.444709	0.998563
WBGene00003594	nft-1	943.795	-0.159823	0.122127	-1.65091	0.0987567	0.533425
WBGene00044233	dolk-1	249.261	-0.0469588	0.151981	-0.507673	0.611682	0.999979
WBGene00013228	WBGene00013228	2800.63	-0.0529754	0.0861163	-0.6959	0.486491	0.999979
WBGene00003314	mir-86	20.9781	0.0268162	0.185211	0.612126	0.540454	0.999979
WBGene00006596	top-3A	349.963	-0.0242314	0.137757	-0.25893	0.795689	0.999979
WBGene00013240	WBGene00013240	466.681	0.0714483	0.134846	0.735677	0.461927	0.999979
WBGene00013241	ung-1	410.563	-0.0535235	0.136471	-0.560904	0.574863	0.999979
WBGene00013242	WBGene00013242	388.05	0.0217024	0.134527	0.228669	0.819126	0.999979
WBGene00013243	WBGene00013243	519.13	0.00156416	0.125592	0.0152566	0.987827	0.999979
WBGene00006937	wah-1	5952.33	0.0383544	0.0735655	0.562027	0.574098	0.999979
WBGene00013244	WBGene00013244	193.799	0.0217795	0.1557	0.242278	0.808565	0.999979
WBGene00000273	brp-1	14927.9	0.520688	0.0714165	7.55472	4.19753e-14	3.67296e-12
WBGene00043997	WBGene00043997	57.2968	0.100877	0.208888	1.39745	0.162278	0.702561
WBGene00013580	WBGene00013580	4926.54	-0.0474989	0.0757142	-0.689756	0.490348	0.999979
WBGene00013581	WBGene00013581	41.0359	-0.0243524	0.179937	-0.426349	0.669853	0.999979
WBGene00000201	arx-3	2974.27	0.0308504	0.0835654	0.396943	0.691409	0.999979
WBGene00006993	zyg-8	1512.05	0.00614719	0.0958908	0.0719009	0.942681	0.999979
WBGene00004024	php-3	785.819	0.115799	0.1235	1.20294	0.229001	0.821878
WBGene00003779	nob-1	423.994	-0.0202777	0.132233	-0.224763	0.822164	0.999979
WBGene00013540	cest-12	806.736	-0.0179597	0.119018	-0.198221	0.842872	0.999979
WBGene00013541	lonp-2	952.881	0.595287	0.139787	4.76709	1.86908e-06	6.23556e-05
WBGene00013542	lron-12	380.981	-0.0067295	0.134433	-0.0752127	0.940045	0.999979
WBGene00220207	Y75B8A.62	45.0047	-0.0586743	0.189057	-0.963486	0.335304	0.94142
WBGene00013543	WBGene00013543	836.655	0.0256553	0.11277	0.273431	0.784522	0.999979
WBGene00219629	linc-87	4.63247	0.0108918	0.187187	0.530142	0.596013	NA
WBGene00013544	WBGene00013544	3537.7	-0.0147324	0.0813488	-0.194519	0.845769	0.999979
WBGene00013545	WBGene00013545	2576.85	-0.0207414	0.0849338	-0.248769	0.80354	0.999979
WBGene00001636	gly-11	529.845	-0.0289198	0.125581	-0.310155	0.756443	0.999979
WBGene00013547	WBGene00013547	13.6785	0.0103138	0.184682	0.283698	0.776642	0.999979
WBGene00013548	lury-1	215.49	0.190351	0.214607	1.65132	0.0986729	0.533425
WBGene00003892	osm-12	507.929	1.27198	0.176173	7.59603	3.05347e-14	2.75238e-12
WBGene00194855	WBGene00194855	71.5337	-0.0144855	0.172433	-0.211122	0.832792	0.999979
WBGene00013549	WBGene00013549	2205.74	0.0498789	0.088954	0.639591	0.522438	0.999979
WBGene00013550	gex-4	983	0.0698351	0.110935	0.774022	0.438918	0.997712
WBGene00013551	gphr-1	209.592	0.0519397	0.156295	0.56013	0.575391	0.999979
WBGene00013552	gmn-1	141.043	-0.0513651	0.167291	-0.603695	0.546046	0.999979
WBGene00013553	WBGene00013553	76.7171	-0.0229347	0.172174	-0.321708	0.747674	0.999979
WBGene00013554	WBGene00013554	549.744	0.00327617	0.124203	0.0386548	0.969166	0.999979
WBGene00001724	grl-15	757.985	-0.0127561	0.11561	-0.143176	0.886151	0.999979
WBGene00013555	fbxa-89	34.9341	-0.0194749	0.1818	-0.397364	0.691099	0.999979
WBGene00006571	tim-1	1655.15	-0.069832	0.0960245	-0.832924	0.404888	0.988812
WBGene00013556	WBGene00013556	10.8107	0.0288702	0.188459	0.920419	0.357354	0.955917
WBGene00013557	pifk-1A	5286.06	-0.00177489	0.0750322	-0.0335418	0.973243	0.999979
WBGene00013558	glel-1	1302.96	-0.0358934	0.1002	-0.42325	0.672113	0.999979
WBGene00003414	mrp-8	1367.03	0.0488997	0.102111	0.60003	0.548486	0.999979
WBGene00004172	pqn-92	1253.05	0.00916538	0.101945	0.126255	0.89953	0.999979
WBGene00023483	WBGene00023483	33.3104	-0.114063	0.230278	-1.9342	0.0530883	0.361628
WBGene00013559	WBGene00013559	133.35	-0.0538866	0.168702	-0.636228	0.524628	0.999979
WBGene00013560	zip-12	915.256	0.270032	0.139229	2.46036	0.0138796	0.138284
WBGene00006986	zip-1	1005.23	0.19131	0.124087	1.93231	0.0533213	0.362249
WBGene00004085	pph-4.1	1574.23	0.0572388	0.0966795	0.685211	0.493211	0.999979
WBGene00013561	WBGene00013561	374.712	0.00896224	0.137522	0.0939468	0.925151	0.999979
WBGene00013562	WBGene00013562	73.4851	0.00305757	0.171342	0.0402101	0.967926	0.999979
WBGene00013564	WBGene00013564	11.8071	-0.0260094	0.187464	-0.784765	0.432591	0.997241
WBGene00013563	WBGene00013563	6.96209	0.00638792	0.186316	0.259734	0.795068	NA
WBGene00001946	his-72	8548	-0.113616	0.0723103	-1.70922	0.0874098	0.496295
WBGene00220172	Y49E10.36	7.52431	-0.0228431	0.188049	-0.867436	0.385703	NA
WBGene00004506	rpt-6	2412.69	-0.0834704	0.0883713	-1.07678	0.28158	0.89244
WBGene00013029	glrx-5	836.744	-0.0362062	0.113144	-0.40128	0.688214	0.999979
WBGene00004086	pph-4.2	181.121	-0.00177998	0.154237	-0.0231708	0.981514	0.999979
WBGene00013031	WBGene00013031	3.56471	0.00840359	0.187182	0.4392	0.660517	NA
WBGene00013030	WBGene00013030	83.3026	-0.00868772	0.172027	-0.130249	0.89637	0.999979
WBGene00014904	WBGene00014904	9.93766	-0.0171749	0.186454	-0.567469	0.570395	0.999979
WBGene00013032	wht-9	2.41673	0.00378871	0.187291	0.256138	0.797845	NA
WBGene00013034	tat-1	5131.53	0.0361329	0.0749779	0.505395	0.613282	0.999979
WBGene00004027	pie-1	56.7551	0.024746	0.176543	0.380481	0.703589	0.999979
WBGene00004919	snr-6	1410.27	-0.0366293	0.100467	-0.436787	0.662266	0.999979
WBGene00013035	WBGene00013035	1063.71	-0.0352966	0.106638	-0.404064	0.686166	0.999979
WBGene00013036	fbxa-218	2.61382	-0.00563313	0.187291	-0.353948	0.723378	NA
WBGene00013037	WBGene00013037	1910.44	0.0521002	0.0921244	0.654326	0.512902	0.999979
WBGene00013038	ani-1	4400.07	-0.0840827	0.0795223	-1.1606	0.245805	0.848593
WBGene00013039	scav-3	1342.16	-0.150824	0.109602	-1.66418	0.0960768	0.527132
WBGene00013040	WBGene00013040	853.098	-0.0171293	0.111023	-0.192704	0.84719	0.999979
WBGene00013041	pstk-1	33.8348	0.0322857	0.183652	0.617476	0.536921	0.999979
WBGene00045239	WBGene00045239	5.46552	-0.00303612	0.186523	-0.143268	0.886078	NA
WBGene00013042	cccp-1	1363.75	-0.0234427	0.0987183	-0.279531	0.779837	0.999979
WBGene00013043	arrd-16	119.044	-0.0329564	0.1661	-0.40479	0.685632	0.999979
WBGene00013727	WBGene00013727	32.818	-0.0056924	0.17983	-0.112556	0.910383	0.999979
WBGene00013728	WBGene00013728	41.6272	-0.0271976	0.181579	-0.508862	0.610849	0.999979
WBGene00013729	herd-1	204.493	-0.0667816	0.161916	-0.724445	0.468793	0.999979
WBGene00013730	sql-1	3135.03	-0.0232447	0.082171	-0.315529	0.75236	0.999979
WBGene00014613	WBGene00014613	519.562	0.00356768	0.125677	0.0369351	0.970537	0.999979
WBGene00013744	WBGene00013744	17.8764	-0.0314328	0.187143	-0.787408	0.431043	0.997241
WBGene00013732	aakg-1	2418.14	0.110748	0.0918448	1.36135	0.173402	0.726633
WBGene00013733		436.133	0.0460156	0.133366	0.48108	0.63046	0.999979
WBGene00013734	gldi-8	1056.58	-0.284869	0.129688	-2.7004	0.00692552	0.0808312
WBGene00007030	epc-1	10495.8	0.1557	0.0716243	2.43373	0.0149442	0.146976
WBGene00220228	Y111B2A.34	109.118	0.0907407	0.187709	1.05577	0.291071	0.90166
WBGene00013735	WBGene00013735	2281.8	-0.0355732	0.0884031	-0.46584	0.64133	0.999979
WBGene00013736	gtf-2A2	472.024	-0.0153348	0.12873	-0.165085	0.868877	0.999979
WBGene00004161	pqn-80	2979.07	-0.0179011	0.0825569	-0.241808	0.808929	0.999979
WBGene00013737	tpst-1	1142.18	0.0110842	0.10316	0.148647	0.881833	0.999979
WBGene00006389	taf-7.2	324.212	0.0241737	0.140062	0.256553	0.797524	0.999979
WBGene00013738	elpc-2	1633.13	-0.0442518	0.0959447	-0.523859	0.600377	0.999979
WBGene00004700	rsp-3	9304.47	-0.0706947	0.0722225	-1.07465	0.282529	0.89314
WBGene00013739	spin-4	299.367	-0.0258948	0.14236	-0.281907	0.778015	0.999979
WBGene00013742	sas-1	356.368	0.0295425	0.137647	0.31159	0.755352	0.999979
WBGene00013740	hut-1	1202.55	0.0456535	0.102951	0.552329	0.580723	0.999979
WBGene00007027	ssl-1	11929.6	0.00960942	0.0679475	0.134214	0.893233	0.999979
WBGene00013741	WBGene00013741	23.3029	0.0295904	0.185259	0.646591	0.517897	0.999979
WBGene00013911	irld-60	9.73279	-0.00703705	0.185588	-0.241806	0.808931	0.999979
WBGene00013915	irld-20	2.69705	0.00806126	0.187635	0.706094	0.480129	NA
WBGene00005757	srw-10	10.3449	-0.0359875	0.190502	-1.18775	0.234932	0.833336
WBGene00013912	irld-19	3.33724	-0.0191685	0.188684	-1.18258	0.236975	NA
WBGene00013913	irld-61	3.93845	-0.0241091	0.189594	-1.54425	0.122528	NA
WBGene00005752	srw-5	5.66405	-0.0175871	0.187711	-0.789327	0.429921	NA
WBGene00001512	gab-1	381.648	0.124542	0.154448	1.20255	0.22915	0.821878
WBGene00013914	lgc-37	312.006	-0.00455412	0.140725	-0.0488692	0.961024	0.999979
WBGene00007210	agmo-1	707.581	-0.369612	0.155064	-3.00755	0.00263366	0.0368977
WBGene00007211	WBGene00007211	6.40224	-0.000218671	0.186176	-0.0121664	0.990293	NA
WBGene00007212	WBGene00007212	99.2015	0.0328343	0.171069	0.431516	0.666093	0.999979
WBGene00000203	arx-5	1134.93	0.00252018	0.10326	0.0388191	0.969035	0.999979
WBGene00012560	WBGene00012560	122.23	0.0166797	0.163739	0.203001	0.839135	0.999979
WBGene00012544	WBGene00012544	4950.44	-0.0374865	0.0765658	-0.535477	0.59232	0.999979
WBGene00012545	WBGene00012545	355.425	0.239692	0.192525	1.94471	0.0518104	0.35596
WBGene00012546	WBGene00012546	361.901	-0.588012	0.211419	-3.53378	0.000409665	0.00763162
WBGene00012547	WBGene00012547	5.83223	-0.0164826	0.187433	-0.698173	0.485069	NA
WBGene00012548	WBGene00012548	748.068	0.387033	0.163975	3.01727	0.00255064	0.0359981
WBGene00198656	Y37D8A.27	3.77488	-0.000568947	0.187264	-0.0552492	0.95594	NA
WBGene00003406	mrg-1	1841.81	0.0902843	0.094918	1.10293	0.270056	0.882029
WBGene00012550	spcs-2	125.867	0.030134	0.164788	0.364098	0.715785	0.999979
WBGene00012551	cec-7	202.885	-0.0546741	0.158222	-0.59893	0.549219	0.999979
WBGene00012552	enu-3.5	52.373	0.013196	0.176499	0.211199	0.832732	0.999979
WBGene00006804	unc-71	1550.94	0.0766027	0.0981479	0.907734	0.364019	0.959928
WBGene00012553	cox-5A	14278.3	0.0458102	0.0700343	0.698764	0.4847	0.999979
WBGene00001457	flp-14	2337.9	-0.161367	0.0936801	-1.97899	0.0478168	0.337234
WBGene00012554	WBGene00012554	1760.48	-0.0425757	0.0933134	-0.520149	0.60296	0.999979
WBGene00012555	npp-25	1433.52	0.00460979	0.0981999	0.069421	0.944654	0.999979
WBGene00012556	mrps-10	644.374	0.0530375	0.121965	0.564423	0.572467	0.999979
WBGene00012558	rbm-7	592.106	-0.0190888	0.121911	-0.206296	0.836559	0.999979
WBGene00012557	WBGene00012557	43.2933	0.0278602	0.180526	0.481634	0.630066	0.999979
WBGene00012559	epg-3	2640.7	-0.0345992	0.0847415	-0.425762	0.670281	0.999979
WBGene00006762	unc-25	3684.37	0.261992	0.0921542	3.17282	0.00150967	0.0232105
WBGene00012712	ttm-1	949.836	0.0733797	0.112688	0.809844	0.41803	0.993849
WBGene00012713	bckd-1A	5786.76	-0.0749415	0.0747404	-1.09236	0.274676	0.886056
WBGene00014176	WBGene00014176	913.984	-0.174558	0.125138	-1.76946	0.0768179	0.455968
WBGene00006728	ubq-2	31217.1	-0.0871228	0.0662919	-1.41207	0.15793	0.693273
WBGene00014177	frg-1	743.824	0.12264	0.130696	1.23835	0.215586	0.802053
WBGene00014178	dbd-14	94.918	-0.0819166	0.186716	-1.00869	0.313122	0.921777
WBGene00014179	WBGene00014179	47.0766	0.017515	0.178712	0.301578	0.762974	0.999979
WBGene00014180	WBGene00014180	13.3114	-0.0123849	0.185065	-0.362344	0.717095	0.999979
WBGene00000672	col-97	2212.58	-0.927907	0.10101	-9.47663	2.62619e-21	4.37118e-19
WBGene00014181	WBGene00014181	310.885	-0.236816	0.208102	-1.90859	0.0563146	0.375913
WBGene00164985	WBGene00164985	38.1052	-0.00117323	0.178531	-0.0232088	0.981484	0.999979
WBGene00004906	snf-7	7.52856	0.0112895	0.186355	0.411776	0.680504	NA
WBGene00000673	col-98	26048.4	1.82851	0.0694092	26.5416	3.21144e-155	1.63923e-151
WBGene00008809	cyp-13A11	123.156	1.15359	0.379374	3.90293	9.50331e-05	0.00210033
WBGene00008810	cyp-13A12	2842.05	0.295654	0.400691	2.19306	0.028303	0.23152
WBGene00008811	WBGene00008811	19.2253	0.0130165	0.183556	0.307927	0.758138	0.999979
WBGene00206390	WBGene00206390	6.86491	0.0104867	0.186485	0.404809	0.685618	NA
WBGene00008812	WBGene00008812	42.6887	0.0307328	0.181038	0.527919	0.597555	0.999979
WBGene00010073	WBGene00010073	208.084	0.00181256	0.151012	0.0174183	0.986103	0.999979
WBGene00010072	WBGene00010072	37.2664	-0.0565274	0.190145	-0.99781	0.318372	0.926673
WBGene00012717	WBGene00012717	2492.49	0.0496471	0.0924655	0.639336	0.522604	0.999979
WBGene00004164	pqn-83	5202.51	0.226888	0.0806397	3.03687	0.00239046	0.0342424
WBGene00012721	WBGene00012721	76.7043	0.124754	0.220484	1.50579	0.13212	0.629677
WBGene00012718	dhhc-8	1192.16	0.0520622	0.105702	0.595656	0.551405	0.999979
WBGene00006985	zig-8	465.73	-0.0165464	0.12879	-0.178065	0.858672	0.999979
WBGene00000267	bre-2	207.639	0.0119097	0.151171	0.129558	0.896916	0.999979
WBGene00012719	WBGene00012719	579.687	-0.0262443	0.123947	-0.281696	0.778177	0.999979
WBGene00012714	abce-1	7159.04	-0.10944	0.0735544	-1.63487	0.102076	0.544441
WBGene00014884	WBGene00014884	28.844	0.00380796	0.18071	0.0735074	0.941402	0.999979
WBGene00012715	snpc-1.2	519.45	-0.0697745	0.130884	-0.726862	0.467311	0.999979
WBGene00012716	WBGene00012716	213.747	0.0875705	0.165579	0.908557	0.363584	0.959928
WBGene00001630	gly-5	3645.08	-0.0028619	0.0807981	-0.0382538	0.969485	0.999979
WBGene00006629	tsp-3	149.611	-0.0404726	0.162484	-0.472784	0.636368	0.999979
WBGene00012796	WBGene00012796	1199.75	-0.0513641	0.103206	-0.598436	0.549549	0.999979
WBGene00012799	WBGene00012799	4.90711	-0.0151106	0.187656	-0.769951	0.441329	NA
WBGene00010138	anoh-1	276.556	0.781333	0.238348	3.99991	6.33662e-05	0.0014824
WBGene00185001	WBGene00185001	300.755	0.0278316	0.14292	0.301181	0.763277	0.999979
WBGene00010139	WBGene00010139	4998.99	-0.0913492	0.0767387	-1.30854	0.19069	0.760625
WBGene00010140	WBGene00010140	131.261	0.0215065	0.162934	0.256825	0.797314	0.999979
WBGene00010141	WBGene00010141	278.551	0.0267583	0.144431	0.284827	0.775776	0.999979
WBGene00000774	cpf-2	313.653	0.0200942	0.14063	0.216329	0.828731	0.999979
WBGene00006798	unc-64	4159.49	0.0595892	0.0784287	0.837623	0.402243	0.987805
WBGene00012802	set-25	556.831	0.173393	0.148304	1.62327	0.104531	0.551112
WBGene00010142	WBGene00010142	17.0069	-0.0169185	0.184556	-0.431582	0.666046	0.999979
WBGene00003804	npp-18	1201.45	-0.0351004	0.102288	-0.41705	0.676642	0.999979
WBGene00012803	pgm-2	5919.87	0.0778132	0.0749533	1.17531	0.239871	0.839914
WBGene00002229	klp-19	2107.92	0.0232749	0.0888287	0.302891	0.761973	0.999979
WBGene00012804	slc-36.1	1127.95	0.0596406	0.1061	0.674349	0.500089	0.999979
WBGene00012807	WBGene00012807	301.513	0.0282331	0.142309	0.304061	0.761082	0.999979
WBGene00012806	dph-7	351.545	0.115888	0.155441	1.12977	0.258572	0.868125
WBGene00194870	WBGene00194870	4.91172	0.00715171	0.186734	0.315202	0.752608	NA
WBGene00009949	WBGene00009949	426.499	-0.021648	0.132528	-0.231696	0.816774	0.999979
WBGene00009950	sdz-20	6.87268	0.0117811	0.186694	0.472479	0.636585	NA
WBGene00009951	WBGene00009951	153.755	0.169544	0.224341	1.58286	0.113453	0.576988
WBGene00003829	nud-1	1077.7	0.0493627	0.10654	0.556545	0.577838	0.999979
WBGene00001092	dro-1	351.331	0.159705	0.169299	1.46137	0.143914	0.658032
WBGene00002059	ife-1	1607.07	0.0489094	0.0972866	0.606018	0.544503	0.999979
WBGene00009952	acaa-2	4779.28	0.0650524	0.0770425	0.921463	0.356809	0.954987
WBGene00003478	mtm-6	2048.64	0.0663076	0.0911922	0.86307	0.388099	0.979036
WBGene00009953	WBGene00009953	191.328	-0.0878746	0.170652	-0.935093	0.34974	0.951382
WBGene00044228	WBGene00044228	11.6728	-0.0282822	0.188212	-0.905185	0.365367	0.961166
WBGene00045482	WBGene00045482	33.606	-0.0674888	0.196528	-1.24674	0.212493	0.797539
WBGene00003047	lis-1	3401.64	-0.00313475	0.0802917	-0.0488475	0.961041	0.999979
WBGene00185005	WBGene00185005	21.6323	0.0146693	0.183149	0.330499	0.741023	0.999979
WBGene00011401	WBGene00011401	11.1972	0.0297055	0.188559	0.93021	0.352262	0.952701
WBGene00011400	WBGene00011400	739.349	0.39393	0.153735	3.17767	0.00148462	0.0229405
WBGene00011399	WBGene00011399	267.283	-0.0239657	0.146483	-0.261636	0.793602	0.999979
WBGene00001035	dnj-17	1239.54	-0.0631653	0.103077	-0.731984	0.464178	0.999979
WBGene00011398	qdpr-1	4799.69	0.0709291	0.0771185	1.00759	0.313651	0.922045
WBGene00008714	WBGene00008714	298.32	0.234824	0.206033	1.89354	0.0582856	0.3843
WBGene00044399	F11F1.8	3.50456	-0.00989393	0.187318	-0.53153	0.595052	NA
WBGene00008718		172.572	-0.227418	0.255703	-1.85799	0.0631709	0.404404
WBGene00008719	ttr-52	13.4745	0.009123	0.184657	0.252953	0.800305	0.999979
WBGene00003520	nas-1	43.2149	-0.104395	0.216898	-1.6029	0.108956	0.5651
WBGene00009730	myo-6	5918.54	0.0176333	0.0787454	0.271393	0.786089	0.999979
WBGene00009731	exo-1	418.356	0.0112347	0.131753	0.116864	0.906968	0.999979
WBGene00009732	cope-1	1967.28	-0.0548242	0.0919276	-0.690492	0.489885	0.999979
WBGene00000255	bli-5	17.1438	-0.0187701	0.186706	-0.70922	0.478188	0.999979
WBGene00006612	trf-1	6.12602	0.0154649	0.187266	0.64871	0.516526	NA
WBGene00009733	WBGene00009733	214.071	0.0414231	0.15361	0.448624	0.653703	0.999979
WBGene00009734	WBGene00009734	624.416	-0.000810746	0.120938	-0.0112776	0.991002	0.999979
WBGene00009735	WBGene00009735	115.649	-0.0241424	0.165657	-0.300129	0.764079	0.999979
WBGene00009736	ciao-2B	337.548	0.0743212	0.146228	0.76083	0.446759	0.999979
WBGene00000834	cua-1	2998.16	0.0877743	0.0843575	1.15891	0.246493	0.84888
WBGene00012097	abcf-2	19977.1	0.0771375	0.0680198	1.16085	0.245704	0.848593
WBGene00006509	tag-164	6.77586	0.00063594	0.186081	0.0219412	0.982495	NA
WBGene00012094	WBGene00012094	3820.61	0.00227483	0.0784985	0.0307868	0.97544	0.999979
WBGene00006439	ant-1.1	178668	0.0539025	0.0623099	0.916909	0.35919	0.956689
WBGene00000407	cdk-5	745.428	0.105686	0.12355	1.10133	0.270752	0.88251
WBGene00002185	kel-3	842.456	0.103986	0.119809	1.10197	0.270476	0.882359
WBGene00012095	pssy-2	99.3238	-0.0164692	0.167298	-0.21529	0.829541	0.999979
WBGene00012099	acc-4	716.036	0.100171	0.124092	1.04631	0.295417	0.905471
WBGene00006691	twk-40	286.596	0.0404272	0.145731	0.427671	0.668891	0.999979
WBGene00012108	WBGene00012108	3.5065	-0.00980826	0.187311	-0.527921	0.597554	NA
WBGene00012112	WBGene00012112	154.125	-0.0302356	0.160122	-0.353154	0.723973	0.999979
WBGene00012111	WBGene00012111	97.5304	-0.00422824	0.166886	-0.0576561	0.954022	0.999979
WBGene00194852	WBGene00194852	10.9954	0.0025864	0.185154	0.0809206	0.935505	0.999979
WBGene00012110	WBGene00012110	106.425	-0.0961143	0.19152	-1.12612	0.260116	0.870521
WBGene00012109	WBGene00012109	92.8339	0.0230609	0.169436	0.301998	0.762654	0.999979
WBGene00003373	mlh-1	455.554	-0.0301999	0.13195	-0.317015	0.751232	0.999979
WBGene00004075	pod-1	5980.59	-0.109692	0.0771114	-1.56598	0.117354	0.588421
WBGene00013574	lron-13	283.01	0.0993487	0.159722	0.99377	0.320335	0.926691
WBGene00013575	acs-5	6009.91	-0.0989089	0.0753027	-1.43889	0.150183	0.675006
WBGene00013576	WBGene00013576	322.472	-0.021965	0.14032	-0.241723	0.808994	0.999979
WBGene00013577	mmad-1	4121.54	0.110518	0.0800878	1.52794	0.126528	0.615259
WBGene00013578	scav-2	1301.65	0.557084	0.120781	5.06639	4.05427e-07	1.55208e-05
WBGene00011475	WBGene00011475	11.2017	-0.00917486	0.185254	-0.286047	0.774842	0.999979
WBGene00011474	aldo-1	19230.7	0.0420645	0.0655002	0.807077	0.419622	0.993849
WBGene00011476	exc-12	453.491	-0.0633697	0.137127	-0.65876	0.51005	0.999979
WBGene00003887	osm-7	1327.28	-0.124969	0.106376	-1.41121	0.158182	0.693273
WBGene00001605	gln-4	7.76393	0.013986	0.186835	0.56032	0.575261	NA
WBGene00000067	act-5	74571.6	-0.042338	0.0638266	-0.702929	0.4821	0.999979
WBGene00012017	shpk-1	79.189	0.0294847	0.173492	0.409736	0.681999	0.999979
WBGene00011735	hip-1	6266.13	-0.0231852	0.0725935	-0.347675	0.728085	0.999979
WBGene00011736	WBGene00011736	12168.2	0.0727289	0.0681863	1.14593	0.251825	0.857886
WBGene00011734	mlc-5	2597.09	-0.0596401	0.0862772	-0.780755	0.434946	0.997264
WBGene00006391	taf-9	388.645	0.0777733	0.143005	0.801989	0.422559	0.993849
WBGene00011733	WBGene00011733	184.076	-0.731432	0.299253	-3.36006	0.000779247	0.0133475
WBGene00011732	arrd-17	2432.04	0.148955	0.0917827	1.84522	0.0650052	0.412184
WBGene00011731	acbp-5	520.721	0.0388118	0.127087	0.410179	0.681674	0.999979
WBGene00023450	WBGene00023450	156.454	-0.0320063	0.160429	-0.372928	0.709202	0.999979
WBGene00011730	drr-2	5652.1	-0.0466695	0.0740188	-0.686286	0.492533	0.999979
WBGene00011729	set-16	9247.31	0.0499698	0.0700622	0.77098	0.440719	0.997712
WBGene00001458	flp-15	1498.17	0.0534695	0.0975315	0.635874	0.524859	0.999979
WBGene00000179	aqp-11	2161.31	0.0107402	0.0888245	0.1384	0.889924	0.999979
WBGene00001118	dyf-2	894.231	0.569846	0.140108	4.58405	4.56048e-06	0.000141119
WBGene00004796	sid-2	715.753	-0.0757422	0.12267	-0.804214	0.421273	0.993849
WBGene00000837	cul-2	3517.81	-0.0163047	0.0798243	-0.221404	0.824778	0.999979
WBGene00000878	cyn-2	13.8443	0.0110514	0.184868	0.312223	0.754871	0.999979
WBGene00003048	lit-1	6948.48	-0.0780718	0.0765609	-1.12299	0.26144	0.87269
WBGene00012306	WBGene00012306	2641.48	-0.216901	0.0992599	-2.52836	0.0114595	0.118728
WBGene00219223	mir-4814	6.00681	-0.0116404	0.186862	-0.497217	0.619036	NA
WBGene00012307	WBGene00012307	38.6419	-0.0226552	0.180237	-0.407818	0.683407	0.999979
WBGene00010661	tyr-2	3235.95	0.365586	0.0908589	4.39781	1.09347e-05	0.000308367
WBGene00010662	WBGene00010662	9.995	0.0121537	0.185898	0.399284	0.689684	0.999979
WBGene00023451	mlc-7	33.2177	-0.0514033	0.189252	-0.956087	0.339028	0.945155
WBGene00010663	toca-2	61.108	0.0318178	0.176926	0.471132	0.637547	0.999979
WBGene00010664	dbn-1	2847.88	-0.247328	0.0927668	-3.00951	0.00261672	0.0367276
WBGene00010665	rml-1	9498.7	0.0618195	0.0747327	0.878596	0.379621	0.973566
WBGene00000875	cyk-4	1303.68	-0.0288303	0.100679	-0.349191	0.726946	0.999979
WBGene00003967	pdr-1	802.561	0.0271993	0.113829	0.298716	0.765157	0.999979
WBGene00007025	mdt-29	1493.19	0.0698736	0.0988544	0.825201	0.409257	0.991117
WBGene00007065	pot-3	116.188	-0.0196993	0.164773	-0.246885	0.804998	0.999979
WBGene00010957	nduo-6	534.251	0.0309387	0.174742	0.442314	0.658262	0.999979
WBGene00010958	ndfl-4	145.947	0.000628276	0.165992	0.00484244	0.996136	0.999979
WBGene00014454	WBGene00014454	1950.42	-0.00336109	0.150879	-0.0392544	0.968688	0.999979
WBGene00010959	nduo-1	17417.7	0.130263	0.0847021	1.69998	0.0891355	0.501864
WBGene00010960	atp-6	20214.2	0.068398	0.140555	0.716017	0.473981	0.999979
WBGene00010961	nduo-2	97.9629	0.0747689	0.188884	1.02284	0.306384	0.915587
WBGene00000829	ctb-1	89693.5	0.0860969	0.0657221	1.37961	0.167706	0.714458
WBGene00010962	ctc-3	54125.7	0.129164	0.0653648	2.10717	0.0351029	0.270967
WBGene00010963	nduo-4	14091.4	0.0849984	0.0719285	1.24693	0.212423	0.797539
WBGene00010964	ctc-1	143630	0.0916065	0.0649603	1.31511	0.188474	0.755723
WBGene00010965	ctc-2	23930.5	0.171563	0.0689268	2.72274	0.00647422	0.0768416
WBGene00014472	WBGene00014472	730.935	0.0884349	0.202391	1.31635	0.188055	0.755031
WBGene00010966	nduo-3	174.129	0.0463111	0.188198	0.915411	0.359976	0.95783
WBGene00010967	nduo-5	16642.1	0.758028	0.0723553	10.6985	1.03474e-26	2.59753e-24
