## Additional file 5 for "*Caenorhabditis elegans* HLH-30/TFEB has age-dependent effects on the transcriptome and is required for normal progeny number and larval survival under basal growth conditions"

### Sheet: README
Supplementary File 5. Studies that link each autophagy and lysosome gene to hlh-30
This file lists the published studies that support a role of HLH-30 in the expression of the genes of two lists, the core autophagy list (Table 1 of Zhang and Melendez 2025; Fig. S7A) and the lysosome list (Supplementary file 1 of Sun et al. 2020; Fig. S8A).
The studies come from a literature search for hlh-30 together with autophagy or lysosome terms.
The number of studies supporting each gene is given after the gene name in Fig. S7A and S8A (column n_studies_lower).
A study counts for a gene when the gene's mRNA or transcriptional reporter was lower, or its induction was lost or reduced, in an hlh-30 mutant or after hlh-30 RNAi.
The file also lists other evidence that links a gene to HLH-30 (overexpression, ChIP binding, promoter motifs and results that show no dependence on hlh-30). This evidence is not counted in the figures.
The file has 54 genes from 18 studies. Fig. S7A shows 21 of them and Fig. S8A shows 27. The other 6 genes have only other evidence.
Sheets
Sheet	Rows	Description
Genes	54	One row per gene
Studies	195	One row per result, so a study can have several rows for one gene (such as one per condition)
Evidence types
Evidence	Counted in the figures	Meaning
lower without hlh-30	yes	The gene was lower, or its induction was lost or reduced, without hlh-30
higher with hlh-30 overexpression	no	The gene was higher when HLH-30 was overexpressed
HLH-30 ChIP binding	no	The study showed HLH-30 ChIP binding at the promoter
promoter motif only	no	The study predicted a CLEAR, E-box or HLH-30 site in the promoter, with no binding data
not dependent on hlh-30	no	The study removed hlh-30 and the change in the gene was still there
Columns of the Genes sheet
Column	Description
gene_id	WormBase gene ID
gene_name	WormBase gene name
gene_class	'autophagy' for a gene of the core autophagy list, with its group in that list ('core machinery', 'maturation / fusion' or 'selective'), otherwise 'lysosome'
shown_in	The figure panel that shows the gene (empty when the gene has no counted study)
n_studies_lower	Number of studies in which the gene was lower without hlh-30
studies_lower	The studies in which the gene was lower without hlh-30
studies_higher_with_overexpression	The studies in which the gene was higher with hlh-30 overexpression
studies_chip_binding	The studies that show HLH-30 binding at the gene
studies_motif_only	The studies that predict a promoter motif only
studies_not_dependent	The studies that found the gene does not depend on hlh-30
Columns of the Studies sheet
Column	Description
gene_id	WormBase gene ID
gene_name	WormBase gene name
name_in_study	The gene name as written in the study
gene_class	As in the Genes sheet
evidence	The evidence type (see Evidence types)
counted_in_figure	yes for the evidence type that is counted in the figures
hlh30_perturbation	How hlh-30 was changed, such as a mutant allele or RNAi
condition	The condition of the experiment
stage_tissue	The stage and tissue
assay	The assay
result	The result
study	First author, year and journal
pmcid	PubMed Central ID
doi	DOI of the study
quote	Supporting text from the study, word for word

### Sheet: Genes
gene_id	gene_name	gene_class	shown_in	n_studies_lower	studies_lower	studies_higher_with_overexpression	studies_chip_binding	studies_motif_only	studies_not_dependent
WBGene00002980	lgg-1	autophagy (core machinery)	Fig. S7A	9	Bennett 2017 PLoS Genet; Chen 2017 Autophagy; Franco-Juarez 2018 Aging (Albany NY); Kumar 2022 Sci Adv; Kumsta 2017 Nat Commun; Lapierre 2013 Nat Commun; Nakamura 2016 Nat Commun; O'Rourke 2013 Nat Cell Biol; Visvikis 2014 Immunity			Chen 2017 Autophagy; Lapierre 2013 Nat Commun	Dinic 2021 Aging; Murphy 2019 PLoS Biol
WBGene00018294	atg-18	autophagy (core machinery)	Fig. S7A	6	Chen 2017 Autophagy; Dinic 2021 Aging; Kumsta 2017 Nat Commun; Lapierre 2013 Nat Commun; Murphy 2019 PLoS Biol; Possik 2023 Nat Commun			Chen 2017 Autophagy; Lapierre 2013 Nat Commun
WBGene00000781	cpr-1	lysosome	Fig. S8A	6	Chamoli 2023 Nat Aging; Lapierre 2013 Nat Commun; Metcalf 2024 iScience; Murphy 2019 PLoS Biol; Nakamura 2016 Nat Commun; Visvikis 2014 Immunity	Lapierre 2013 Nat Commun; Lin 2024 Front Pharmacol		Imanikia 2019 Curr Biol; Lapierre 2013 Nat Commun
WBGene00002981	lgg-2	autophagy (core machinery)	Fig. S7A	5	Chen 2017 Autophagy; Nakamura 2016 Nat Commun; O'Rourke 2013 Nat Cell Biol; Possik 2023 Nat Commun; Visvikis 2014 Immunity			Chen 2017 Autophagy	Nakamura 2016 Nat Commun
WBGene00003053	lmp-1	lysosome	Fig. S8A	5	Bennett 2017 PLoS Genet; Chamoli 2023 Nat Aging; Franco-Juarez 2018 Aging (Albany NY); Lapierre 2013 Nat Commun; Murphy 2019 PLoS Biol			Lapierre 2013 Nat Commun
WBGene00020706	atg-9	autophagy (core machinery)	Fig. S7A	4	Chen 2017 Autophagy; Lapierre 2013 Nat Commun; Murphy 2019 PLoS Biol; O'Rourke 2013 Nat Cell Biol			Lapierre 2013 Nat Commun
WBGene00010062	lipl-1	lysosome	Fig. S8A	4	Dinic 2021 Aging; Imanikia 2019 Curr Biol; Metcalf 2024 iScience; O'Rourke 2013 Nat Cell Biol	O'Rourke 2013 Nat Cell Biol	O'Rourke 2013 Nat Cell Biol
WBGene00006786	unc-51	autophagy (core machinery)	Fig. S7A	4	Dinic 2021 Aging; Franco-Juarez 2018 Aging (Albany NY); O'Rourke 2013 Nat Cell Biol; Visvikis 2014 Immunity
WBGene00000214	asp-1	lysosome	Fig. S8A	3	Lapierre 2013 Nat Commun; Metcalf 2024 iScience; Murphy 2019 PLoS Biol	Lapierre 2013 Nat Commun
WBGene00019748	atg-2	autophagy (core machinery)	Fig. S7A	3	Chen 2017 Autophagy; Nakamura 2016 Nat Commun; Visvikis 2014 Immunity	Visvikis 2014 Immunity
WBGene00020507	vha-15	lysosome	Fig. S8A	3	Chamoli 2023 Nat Aging; Lapierre 2013 Nat Commun; Murphy 2019 PLoS Biol			Lapierre 2013 Nat Commun
WBGene00017045	atg-13	autophagy (core machinery)	Fig. S7A	2	O'Rourke 2013 Nat Cell Biol; Visvikis 2014 Immunity	Visvikis 2014 Immunity
WBGene00019427	atg-16.2	autophagy (core machinery)	Fig. S7A	2	O'Rourke 2013 Nat Cell Biol; Visvikis 2014 Immunity	Visvikis 2014 Immunity
WBGene00010882	atg-7	autophagy (core machinery)	Fig. S7A	2	Dinic 2021 Aging; O'Rourke 2013 Nat Cell Biol
WBGene00000247	bec-1	autophagy (core machinery)	Fig. S7A	2	Dinic 2021 Aging; Kumsta 2017 Nat Commun				Murphy 2019 PLoS Biol
WBGene00009773	lipl-2	lysosome	Fig. S8A	2	Murphy 2019 PLoS Biol; O'Rourke 2013 Nat Cell Biol				Dinic 2021 Aging
WBGene00020016	lipl-3	lysosome	Fig. S8A	2	Dinic 2021 Aging; O'Rourke 2013 Nat Cell Biol	O'Rourke 2013 Nat Cell Biol	O'Rourke 2013 Nat Cell Biol
WBGene00022642	lipl-5	lysosome	Fig. S8A	2	Murphy 2019 PLoS Biol; O'Rourke 2013 Nat Cell Biol			Imanikia 2019 Curr Biol
WBGene00004271	rab-7	autophagy (maturation / fusion)	Fig. S7A	2	Lin 2024 Front Pharmacol; Zhong 2025 PLoS Biol			Zhong 2025 PLoS Biol
WBGene00011737	sqst-1	autophagy (selective)	Fig. S7A	2	Bennett 2017 PLoS Genet; Lapierre 2013 Nat Commun	Lapierre 2013 Nat Commun		Lapierre 2013 Nat Commun	Kumsta 2017 Nat Commun
WBGene00006310	sul-3	lysosome	Fig. S8A	2	Lapierre 2013 Nat Commun; Murphy 2019 PLoS Biol			Lapierre 2013 Nat Commun	Lapierre 2013 Nat Commun
WBGene00012150	syx-17	autophagy (maturation / fusion)	Fig. S7A	2	Chen 2017 Autophagy; Lin 2024 Front Pharmacol
WBGene00016258	vha-16	lysosome	Fig. S8A	2	Chamoli 2023 Nat Aging; Lapierre 2013 Nat Commun
WBGene00009882	vha-17	lysosome	Fig. S8A	2	Bennett 2017 PLoS Genet; Lapierre 2013 Nat Commun			Lapierre 2013 Nat Commun
WBGene00021058	vps-18	autophagy (maturation / fusion)	Fig. S7A	2	Chamoli 2023 Nat Aging; Lapierre 2013 Nat Commun			Lapierre 2013 Nat Commun
WBGene00000211	asm-1	lysosome	Fig. S8A	1	Visvikis 2014 Immunity	Visvikis 2014 Immunity
WBGene00000213	asm-3	lysosome	Fig. S8A	1	Visvikis 2014 Immunity	Visvikis 2014 Immunity
WBGene00000216	asp-3	lysosome	Fig. S8A	1	Imanikia 2019 Curr Biol
WBGene00008427	atg-10	autophagy (core machinery)	Fig. S7A	1	O'Rourke 2013 Nat Cell Biol
WBGene00017178	atg-16.1	autophagy (core machinery)	Fig. S7A	1	O'Rourke 2013 Nat Cell Biol
WBGene00021922	atg-3	autophagy (core machinery)	Fig. S7A	1	Chen 2017 Autophagy
WBGene00013595	atg-4.1	autophagy (core machinery)	Fig. S7A	1	Possik 2023 Nat Commun
WBGene00000782	cpr-2	lysosome	Fig. S8A	1	Visvikis 2014 Immunity
WBGene00019617	ctsa-2	lysosome	Fig. S8A	1	Metcalf 2024 iScience
WBGene00007462	ctsa-3.2	lysosome	Fig. S8A	1	Lapierre 2013 Nat Commun	Lapierre 2013 Nat Commun		Lapierre 2013 Nat Commun	Lapierre 2013 Nat Commun
WBGene00012641	epg-6	autophagy (core machinery)	Fig. S7A	1	Chen 2017 Autophagy
WBGene00002982	lgg-3	autophagy (core machinery)	Fig. S7A	1	Chen 2017 Autophagy			Chen 2017 Autophagy
WBGene00006309	sul-2	lysosome	Fig. S8A	1	Lapierre 2013 Nat Commun			Lapierre 2013 Nat Commun	Lapierre 2013 Nat Commun
WBGene00006920	vha-11	lysosome	Fig. S8A	1	Murphy 2019 PLoS Biol
WBGene00006921	vha-12	lysosome	Fig. S8A	1	Murphy 2019 PLoS Biol
WBGene00013025	vha-13	lysosome	Fig. S8A	1	Murphy 2019 PLoS Biol
WBGene00010130	vha-14	lysosome	Fig. S8A	1	Murphy 2019 PLoS Biol
WBGene00018698	vha-18	lysosome	Fig. S8A	1	Imanikia 2019 Curr Biol
WBGene00021952	vha-19	lysosome	Fig. S8A	1	Murphy 2019 PLoS Biol
WBGene00006911	vha-2	lysosome	Fig. S8A	1	Murphy 2019 PLoS Biol
WBGene00006917	vha-8	lysosome	Fig. S8A	1	Murphy 2019 PLoS Biol
WBGene00006918	vha-9	lysosome	Fig. S8A	1	Murphy 2019 PLoS Biol
WBGene00011067	vps-11	autophagy (maturation / fusion)	Fig. S7A	1	Lapierre 2013 Nat Commun				Murphy 2019 PLoS Biol
WBGene00000785	cpr-5	lysosome		0		Lin 2024 Front Pharmacol			Li 2025 Nat Cell Biol
WBGene00021070	cpr-8	lysosome		0					Li 2025 Nat Cell Biol
WBGene00015471	lmp-2	lysosome		0				Imanikia 2019 Curr Biol	Lin 2024 Front Pharmacol
WBGene00006308	sul-1	lysosome		0				Lapierre 2013 Nat Commun	Lapierre 2013 Nat Commun; Murphy 2019 PLoS Biol
WBGene00006914	vha-5	lysosome		0		Lin 2024 Front Pharmacol
WBGene00006915	vha-6	lysosome		0		Lin 2024 Front Pharmacol

### Sheet: Studies
gene_id	gene_name	name_in_study	gene_class	evidence	counted_in_figure	hlh30_perturbation	condition	stage_tissue	assay	result	study	pmcid	doi	quote
WBGene00000211	asm-1	asm-1	lysosome	lower without hlh-30	yes	hlh-30(tm1978)	S. aureus infection 8 h (vs E. coli)	L4/young adult, whole animal	qRT-PCR	infection induction lost in hlh-30	Visvikis 2014 Immunity	PMC4104614	10.1016/j.immuni.2014.05.002	In all cases, infection-induced expression was abrogated by deletion of hlh-30 (Fig. 5A-B and S4A).
WBGene00000211	asm-1	asm-1	lysosome	higher with hlh-30 overexpression	no	hlh-30(tm1978); [hlh-30p::HLH-30::GFP] overexpression	S. aureus infection 8 h	L4/young adult, whole animal	qRT-PCR	above infected WT level in the OE strain ('overexpression' cluster)	Visvikis 2014 Immunity	PMC4104614	10.1016/j.immuni.2014.05.002	Moreover, expression of a subset of genes was increased by over-expression of HLH-30::GFP, indicating that HLH-30 is both necessary and sufficient for cytoprotective gene induction (Fig. 5C and S4H).
WBGene00000213	asm-3	asm-3	lysosome	lower without hlh-30	yes	hlh-30(tm1978)	S. aureus infection 8 h (vs E. coli)	L4/young adult, whole animal	qRT-PCR	infection induction lost in hlh-30	Visvikis 2014 Immunity	PMC4104614	10.1016/j.immuni.2014.05.002	In all cases, infection-induced expression was abrogated by deletion of hlh-30 (Fig. 5A-B and S4A).
WBGene00000213	asm-3	asm-3	lysosome	higher with hlh-30 overexpression	no	hlh-30(tm1978); [hlh-30p::HLH-30::GFP] overexpression	S. aureus infection 8 h	L4/young adult, whole animal	qRT-PCR	above infected WT level in the OE strain ('overexpression' cluster)	Visvikis 2014 Immunity	PMC4104614	10.1016/j.immuni.2014.05.002	Moreover, expression of a subset of genes was increased by over-expression of HLH-30::GFP, indicating that HLH-30 is both necessary and sufficient for cytoprotective gene induction (Fig. 5C and S4H).
WBGene00000214	asp-1	asp-1	lysosome	lower without hlh-30	yes	hlh-30(tm1978)	glp-1(e2141) germline-less, 25 C	day 1 adult, whole animal	qPCR	lower in glp-1;hlh-30 than glp-1 (P<0.01)	Lapierre 2013 Nat Commun	PMC3866206	10.1038/ncomms3267	glp-1(e2141); hlh-30(tm1978) double mutants or hlh-30(tm1978) single mutants fed bacteria, expressing tor dsRNA, all showed a profound reduction in transcription of most of the putative target genes (Figs 1c and 2c)
WBGene00000214	asp-1	asp-1	lysosome	higher with hlh-30 overexpression	no	HLH-30::GFP overexpression (integrated hlh-30p::hlh-30::gfp, two lines OE #1, #2)	basal fed, 20 C	day 1 adult, whole animal	qPCR	higher than WT in both OE lines (P<0.05)	Lapierre 2013 Nat Commun	PMC3866206	10.1038/ncomms3267	These long-lived animals showed a partial induction of the genes regulated in glp-1(e2141) and tor(RNAi) mutants (Supplementary Fig. S6b)
WBGene00000214	asp-1	asp-1	lysosome	lower without hlh-30	yes	hlh-30(tm1978)	glial XBP-1s (hlh-17p::xbp-1s)	day-2 adult, whole animal	RNA-seq	glial XBP-1s induction suppressed in hlh-30(tm1978)	Metcalf 2024 iScience	PMC10946330	10.1016/j.isci.2024.109354	we found that that all glial XBP-1s-upregulated genes were at least partly suppressed by a loss-of-function mutation in hlh-30, and hlh-30(tm1978) (Figure 3G and S3G).
WBGene00000214	asp-1	asp-1	lysosome	lower without hlh-30	yes	hlh-30(tm1978)	L1 starvation 33 h	L1, whole animal	qPCR	lower than WT in starved state	Murphy 2019 PLoS Biol	PMC6516633	10.1371/journal.pbio.3000245	displayed significantly lower levels in starved hlh-30(lf) mutant animals compared to starved wild-type animals, indicating that hlh-30 is necessary to promote the expression of these genes during starvation.
WBGene00000214	asp-1	asp-1	lysosome	lower without hlh-30	yes	hlh-30(tm1978)	33 h starvation then 15 h CeMM refeeding	L1, whole animal	qPCR	lower than WT after CeMM refeeding	Murphy 2019 PLoS Biol	PMC6516633	10.1371/journal.pbio.3000245	Four of the remaining five genes displayed lower transcript levels in CeMM treated hlh-30(lf) mutants compared with the similarly treated wild type (S20B, S20G, S20H and S20M Fig).
WBGene00000216	asp-3	asp-3	lysosome	lower without hlh-30	yes	intestine-specific hlh-30 RNAi (rde-1(ne219); nhx-2p::rde-1)	neuronal xbp-1s (rab-3p::xbp-1s)	day-1 adult, whole animal; RNAi intestine-restricted	qRT-PCR	induction by neuronal xbp-1s lost with intestinal hlh-30 RNAi (D vs F ****)	Imanikia 2019 Curr Biol	PMC6658570	10.1016/j.cub.2019.06.031	Intestine-specific knockdown of hlh-30 prevented induction of lysosomal genes in rab-3p::xbp-1s animals (Figure S5C).
WBGene00000216	asp-3	asp-3	lysosome	lower without hlh-30	yes	intestine-specific hlh-30 RNAi (rde-1(ne219); nhx-2p::rde-1)	basal (no xbp-1s)	day-1 adult, whole animal; RNAi intestine-restricted	qRT-PCR	lower than control RNAi at baseline (**)	Imanikia 2019 Curr Biol	PMC6658570	10.1016/j.cub.2019.06.031	(C) qPCR of (i) asp-3, (ii) lipl-1, (iii) cdr-1 and (iv) vha-18 transcript levels at day 1 of adulthood in rde-1(ne219); nhx-2p::rde-1 animals, with and without rab-3p::xbp-1s expression, grown on control, xbp-1 or hlh-30 RNAi.
WBGene00008427	atg-10	atg-10	autophagy (core machinery)	lower without hlh-30	yes	hlh-30(tm1978)	fasting 8 h, 20 C	young adult, whole animal	qRT-PCR	fasting induction lost in hlh-30 (WT 2.11x vs hlh-30 0.87x of fed WT)	O'Rourke 2013 Nat Cell Biol	PMC3723461	10.1038/ncb2741	Genes which upregulation in fasted worms was observed to be HLH-30 dependent because they were not upregulated in fasted hlh-30(tm1978) fasted animals are listed.
WBGene00017045	atg-13	atg-13	autophagy (core machinery)	lower without hlh-30	yes	hlh-30(tm1978)	fasting 8 h, 20 C	young adult, whole animal	qRT-PCR	fasting induction lost in hlh-30 (WT 1.78x vs hlh-30 0.69x of fed WT)	O'Rourke 2013 Nat Cell Biol	PMC3723461	10.1038/ncb2741	Genes which upregulation in fasted worms was observed to be HLH-30 dependent because they were not upregulated in fasted hlh-30(tm1978) fasted animals are listed.
WBGene00017045	atg-13	atg-13	autophagy (core machinery)	lower without hlh-30	yes	hlh-30(tm1978)	S. aureus infection 8 h (vs E. coli)	L4/young adult, whole animal	qRT-PCR	infection induction lost in hlh-30	Visvikis 2014 Immunity	PMC4104614	10.1016/j.immuni.2014.05.002	In all cases, infection-induced expression was abrogated by deletion of hlh-30 (Fig. 5A-B and S4A).
WBGene00017045	atg-13	atg-13	autophagy (core machinery)	higher with hlh-30 overexpression	no	hlh-30(tm1978); [hlh-30p::HLH-30::GFP] overexpression	S. aureus infection 8 h	L4/young adult, whole animal	qRT-PCR	above infected WT level in the OE strain ('overexpression' cluster)	Visvikis 2014 Immunity	PMC4104614	10.1016/j.immuni.2014.05.002	Moreover, expression of a subset of genes was increased by over-expression of HLH-30::GFP, indicating that HLH-30 is both necessary and sufficient for cytoprotective gene induction (Fig. 5C and S4H).
WBGene00017178	atg-16.1	atg-16.1	autophagy (core machinery)	lower without hlh-30	yes	hlh-30(tm1978)	fasting 8 h, 20 C	young adult, whole animal	qRT-PCR	fasting induction lost in hlh-30 (WT 1.99x vs hlh-30 1.23x of fed WT)	O'Rourke 2013 Nat Cell Biol	PMC3723461	10.1038/ncb2741	Genes which upregulation in fasted worms was observed to be HLH-30 dependent because they were not upregulated in fasted hlh-30(tm1978) fasted animals are listed.
WBGene00019427	atg-16.2	atg-16.2	autophagy (core machinery)	lower without hlh-30	yes	hlh-30(tm1978)	fasting (food withdrawal; duration not stated in legend)	young adult, whole animal	qRT-PCR	fasting induction lost in hlh-30 (P<=0.05 vs WT fasted)	O'Rourke 2013 Nat Cell Biol	PMC3723461	10.1038/ncb2741	Fasting hlh-30 mutants fail to activate the transcription of essential autophagy genes (Fig. 5b and Supplementary Table S4)
WBGene00019427	atg-16.2	atg-16.2	autophagy (core machinery)	lower without hlh-30	yes	hlh-30(tm1978)	S. aureus infection 8 h (vs E. coli)	L4/young adult, whole animal	qRT-PCR	infection induction lost in hlh-30	Visvikis 2014 Immunity	PMC4104614	10.1016/j.immuni.2014.05.002	In all cases, infection-induced expression was abrogated by deletion of hlh-30 (Fig. 5A-B and S4A).
WBGene00019427	atg-16.2	atg-16.2	autophagy (core machinery)	higher with hlh-30 overexpression	no	hlh-30(tm1978); [hlh-30p::HLH-30::GFP] overexpression	S. aureus infection 8 h	L4/young adult, whole animal	qRT-PCR	above infected WT level in the OE strain ('overexpression' cluster)	Visvikis 2014 Immunity	PMC4104614	10.1016/j.immuni.2014.05.002	Moreover, expression of a subset of genes was increased by over-expression of HLH-30::GFP, indicating that HLH-30 is both necessary and sufficient for cytoprotective gene induction (Fig. 5C and S4H).
WBGene00018294	atg-18	atg-18	autophagy (core machinery)	lower without hlh-30	yes	hlh-30(tm1978)	Cry5B pore-forming toxin, 3 h	L4-young adult, whole animal	qRT-PCR	Cry5B induction abolished in hlh-30	Chen 2017 Autophagy	PMC5324838	10.1080/15548627.2016.1256933	Our results showed that the expression of all the Cry5B-activated atg genes was significantly abolished in the hlh-30(tm1978) animals (all P < 0.01).
WBGene00018294	atg-18	atg-18	autophagy (core machinery)	promoter motif only	no	none (in silico)		promoter	in silico motif scan	putative HLH-30 (and HLH-26) binding sites in promoter	Chen 2017 Autophagy	PMC5324838	10.1080/15548627.2016.1256933	The consensus motif and the potential binding sites of the HLH-26 and HLH-30 on the Cry5B-activated atg genes.
WBGene00018294	atg-18	atg-18	autophagy (core machinery)	lower without hlh-30	yes	hlh-30(tm1978)	Cry5B pore-forming toxin, 1 h	L4-young adult, whole animal	RNA-seq (MiSeq), P < 0.05	in the 537 hlh-30-dependent Cry5B response genes (Table S1): F41E6.13 log2FC -1.21 p 5.8e-10	Chen 2017 Autophagy	PMC5324838	10.1080/15548627.2016.1256933	we identified 537 hlh-30 -dependent Cry5B response genes ( Fig. 7A and Table S1). [...] hlh-30 plays an important role in regulation of autophagy when under Cry5B challenge ( Fig. 7B )
WBGene00018294	atg-18	atg-18	autophagy (core machinery)	lower without hlh-30	yes	hlh-30(tm1978)	heat-inactivated Lb. fermentum BGHV110, 6 h	L4, whole worm	qRT-PCR	induced in WT; in hlh-30 BGHV110 instead decreases it (~0.5x)	Dinic 2021 Aging	PMC8034897	10.18632/aging.202885	was significantly decreased in the hlh-30 mutant after the BGHV110 treatment
WBGene00018294	atg-18	atg-18	autophagy (core machinery)	lower without hlh-30	yes	hlh-30(tm1978)	hormetic heat shock 1 h 36C vs control	day 1 adult, whole worm	qRT-PCR	heat-shock induction lost in hlh-30 (NS); induced in WT (Fig. 1g)	Kumsta 2017 Nat Commun	PMC5316864	10.1038/ncomms14337	hlh-30 ... was required for the induction of several autophagy genes upon heat shock
WBGene00018294	atg-18	atg-18	autophagy (core machinery)	lower without hlh-30	yes	hlh-30(tm1978)	glp-1(e2141) germline-less, 25 C	day 1 adult, whole animal	qPCR	lower in glp-1;hlh-30 than glp-1 (P<0.05)	Lapierre 2013 Nat Commun	PMC3866206	10.1038/ncomms3267	glp-1(e2141); hlh-30(tm1978) double mutants or hlh-30(tm1978) single mutants fed bacteria, expressing tor dsRNA, all showed a profound reduction in transcription of most of the putative target genes (Figs 1c and 2c)
WBGene00018294	atg-18	atg-18	autophagy (core machinery)	lower without hlh-30	yes	hlh-30(tm1978)	tor (let-363) RNAi from hatching, 20 C	day 1 adult, whole animal	qPCR	induced by tor RNAi in WT (Fig. 2b) but not in hlh-30(tm1978) (Fig. 2c)	Lapierre 2013 Nat Commun	PMC3866206	10.1038/ncomms3267	glp-1(e2141); hlh-30(tm1978) double mutants or hlh-30(tm1978) single mutants fed bacteria, expressing tor dsRNA, all showed a profound reduction in transcription of most of the putative target genes (Figs 1c and 2c)
WBGene00018294	atg-18	atg-18	autophagy (core machinery)	lower without hlh-30	yes	hlh-30(tm1978)	basal fed (OP50), 20 C	day 1 adult, whole animal	qPCR	lower than WT at baseline (P<0.01)	Lapierre 2013 Nat Commun	PMC3866206	10.1038/ncomms3267	hlh-30(tm1978) single mutants displayed decreased expression of some (for example, atg-18), but not all, of these genes (Supplementary Fig. S1c)
WBGene00018294	atg-18	atg-18	autophagy (core machinery)	promoter motif only	no	none (sequence analysis)		promoter (-1000 to +200 bp)	promoter motif scan (Gene Runner)	3 partial CLEAR element(s), >=7/10 bp match	Lapierre 2013 Nat Commun	PMC3866206	10.1038/ncomms3267	Notably, most of the genes examined contain one or more E-box motifs in their promoters (Supplementary Table S1)
WBGene00018294	atg-18	atg-18	autophagy (core machinery)	lower without hlh-30	yes	hlh-30(tm1978)	L1 starvation 33 h	L1, whole animal	qPCR	starvation induction lost in hlh-30	Murphy 2019 PLoS Biol	PMC6516633	10.1371/journal.pbio.3000245	displayed significantly lower levels in starved hlh-30(lf) mutant animals compared to starved wild-type animals, indicating that hlh-30 is necessary to promote the expression of these genes during starvation.
WBGene00018294	atg-18	atg-18	autophagy (core machinery)	lower without hlh-30	yes	hlh-30(tm1978) (pgph-2 o/e; hlh-30 double)	pgph-2 overexpression (integrated), normal growth (no glucose)	young adult, whole animal	RNA-seq (4 reps)	upregulation by pgph-2 o/e lost in hlh-30	Possik 2023 Nat Commun	PMC10457390	10.1038/s41467-023-40857-y	The atg-4.1, lgg-2 (LC3 homolog) and atg-18 genes, which are key components of the autophagy machinery, were dependent on HLH-30 for their upregulation caused by pgph-2 o/e
WBGene00019748	atg-2	atg-2	autophagy (core machinery)	lower without hlh-30	yes	hlh-30(tm1978)	Cry5B pore-forming toxin, 1 h	L4-young adult, whole animal	RNA-seq (MiSeq), P < 0.05	in the 537 hlh-30-dependent Cry5B response genes (Table S1): M03A8.2 log2FC -1.77 p 2.4e-06	Chen 2017 Autophagy	PMC5324838	10.1080/15548627.2016.1256933	we identified 537 hlh-30 -dependent Cry5B response genes ( Fig. 7A and Table S1). [...] hlh-30 plays an important role in regulation of autophagy when under Cry5B challenge ( Fig. 7B )
WBGene00019748	atg-2	atg-2	autophagy (core machinery)	lower without hlh-30	yes	hlh-30(tm1978) in glp-1 mml-1(ok849) or glp-1 mxl-2(tm1516)	let-363/TOR RNAi, glp-1 mml-1 / glp-1 mxl-2 background	whole worm (stage not stated in legend)	qRT-PCR	TOR RNAi rescue of atg-2 in glp-1 mml-1/mxl-2 lost in triple mutants with hlh-30 (P<0.05 vs glp-1); in glp-1;hlh-30 alone atg-2 was not different from glp-1 (NS)	Nakamura 2016 Nat Commun	PMC4804169	10.1038/ncomms10944	Relatedly, double mutation of hlh-30 and mml-1 in many cases (for example, atg-2 and lgg-2) abolished TOR-regulated gene expression
WBGene00019748	atg-2	atg-2	autophagy (core machinery)	lower without hlh-30	yes	hlh-30(tm1978)	S. aureus infection 8 h (vs E. coli)	L4/young adult, whole animal	qRT-PCR	infection induction lost in hlh-30	Visvikis 2014 Immunity	PMC4104614	10.1016/j.immuni.2014.05.002	In all cases, infection-induced expression was abrogated by deletion of hlh-30 (Fig. 5A-B and S4A).
WBGene00019748	atg-2	atg-2	autophagy (core machinery)	higher with hlh-30 overexpression	no	hlh-30(tm1978); [hlh-30p::HLH-30::GFP] overexpression	S. aureus infection 8 h	L4/young adult, whole animal	qRT-PCR	above infected WT level in the OE strain ('overexpression' cluster)	Visvikis 2014 Immunity	PMC4104614	10.1016/j.immuni.2014.05.002	Moreover, expression of a subset of genes was increased by over-expression of HLH-30::GFP, indicating that HLH-30 is both necessary and sufficient for cytoprotective gene induction (Fig. 5C and S4H).
WBGene00021922	atg-3	atg-3	autophagy (core machinery)	lower without hlh-30	yes	hlh-30(tm1978)	Cry5B pore-forming toxin, 1 h	L4-young adult, whole animal	RNA-seq (MiSeq), P < 0.05	in the 537 hlh-30-dependent Cry5B response genes (Table S1): Y55F3AM.4 log2FC -0.65 p 0.022	Chen 2017 Autophagy	PMC5324838	10.1080/15548627.2016.1256933	we identified 537 hlh-30 -dependent Cry5B response genes ( Fig. 7A and Table S1). [...] hlh-30 plays an important role in regulation of autophagy when under Cry5B challenge ( Fig. 7B )
WBGene00013595	atg-4.1	atg-4.1	autophagy (core machinery)	lower without hlh-30	yes	hlh-30(tm1978) (pgph-2 o/e; hlh-30 double)	pgph-2 overexpression (integrated), normal growth (no glucose)	young adult, whole animal	RNA-seq (4 reps)	upregulation by pgph-2 o/e lost in hlh-30	Possik 2023 Nat Commun	PMC10457390	10.1038/s41467-023-40857-y	The atg-4.1, lgg-2 (LC3 homolog) and atg-18 genes, which are key components of the autophagy machinery, were dependent on HLH-30 for their upregulation caused by pgph-2 o/e
WBGene00010882	atg-7	atg-7	autophagy (core machinery)	lower without hlh-30	yes	hlh-30(tm1978)	heat-inactivated Lb. fermentum BGHV110, 6 h	L4, whole worm	qRT-PCR	induction by BGHV110 lost in hlh-30	Dinic 2021 Aging	PMC8034897	10.18632/aging.202885	most of the genes involved in the autophagy process showed no changes in transcription after the BGHV110 treatment of the hlh-30 mutant
WBGene00010882	atg-7	atg-7	autophagy (core machinery)	lower without hlh-30	yes	hlh-30(tm1978)	fasting 8 h, 20 C	young adult, whole animal	qRT-PCR	fasting induction lost in hlh-30 (WT 1.89x vs hlh-30 1.12x of fed WT)	O'Rourke 2013 Nat Cell Biol	PMC3723461	10.1038/ncb2741	Genes which upregulation in fasted worms was observed to be HLH-30 dependent because they were not upregulated in fasted hlh-30(tm1978) fasted animals are listed.
WBGene00020706	atg-9	atg-9	autophagy (core machinery)	lower without hlh-30	yes	hlh-30(tm1978)	Cry5B pore-forming toxin, 1 h	L4-young adult, whole animal	RNA-seq (MiSeq), P < 0.05	in the 537 hlh-30-dependent Cry5B response genes (Table S1): T22H9.2b log2FC -2.95 p 1.7e-07; T22H9.2a log2FC -1.54 p 0.012	Chen 2017 Autophagy	PMC5324838	10.1080/15548627.2016.1256933	we identified 537 hlh-30 -dependent Cry5B response genes ( Fig. 7A and Table S1). [...] hlh-30 plays an important role in regulation of autophagy when under Cry5B challenge ( Fig. 7B )
WBGene00020706	atg-9	atg-9	autophagy (core machinery)	lower without hlh-30	yes	hlh-30(tm1978)	glp-1(e2141) germline-less, 25 C	day 1 adult, whole animal	qPCR	lower in glp-1;hlh-30 than glp-1 (P<0.01)	Lapierre 2013 Nat Commun	PMC3866206	10.1038/ncomms3267	glp-1(e2141); hlh-30(tm1978) double mutants or hlh-30(tm1978) single mutants fed bacteria, expressing tor dsRNA, all showed a profound reduction in transcription of most of the putative target genes (Figs 1c and 2c)
WBGene00020706	atg-9	atg-9	autophagy (core machinery)	promoter motif only	no	none (sequence analysis)		promoter (-1000 to +200 bp)	promoter motif scan (Gene Runner)	3 partial CLEAR element(s), >=7/10 bp match	Lapierre 2013 Nat Commun	PMC3866206	10.1038/ncomms3267	Notably, most of the genes examined contain one or more E-box motifs in their promoters (Supplementary Table S1)
WBGene00020706	atg-9	atg-9	autophagy (core machinery)	lower without hlh-30	yes	hlh-30(tm1978)	L1 starvation 33 h	L1, whole animal	qPCR	starvation induction lost in hlh-30	Murphy 2019 PLoS Biol	PMC6516633	10.1371/journal.pbio.3000245	displayed significantly lower levels in starved hlh-30(lf) mutant animals compared to starved wild-type animals, indicating that hlh-30 is necessary to promote the expression of these genes during starvation.
WBGene00020706	atg-9	atg-9	autophagy (core machinery)	lower without hlh-30	yes	hlh-30(tm1978)	33 h starvation then 15 h CeMM refeeding	L1, whole animal	qPCR	lower than WT after CeMM refeeding	Murphy 2019 PLoS Biol	PMC6516633	10.1371/journal.pbio.3000245	Four of the remaining five genes displayed lower transcript levels in CeMM treated hlh-30(lf) mutants compared with the similarly treated wild type (S20B, S20G, S20H and S20M Fig).
WBGene00020706	atg-9	atg-9	autophagy (core machinery)	lower without hlh-30	yes	hlh-30(tm1978)	33 h starvation then 15 h E. coli OP50 refeeding	L1, whole animal	qPCR	lower than WT after OP50 refeeding	Murphy 2019 PLoS Biol	PMC6516633	10.1371/journal.pbio.3000245	Four of the remaining five genes displayed lower transcript levels in CeMM treated hlh-30(lf) mutants compared with the similarly treated wild type (S20B, S20G, S20H and S20M Fig).
WBGene00020706	atg-9	atg-9	autophagy (core machinery)	lower without hlh-30	yes	hlh-30(tm1978)	fasting 8 h, 20 C	young adult, whole animal	qRT-PCR	fasting induction lost in hlh-30 (WT 1.67x vs hlh-30 1.01x of fed WT)	O'Rourke 2013 Nat Cell Biol	PMC3723461	10.1038/ncb2741	Genes which upregulation in fasted worms was observed to be HLH-30 dependent because they were not upregulated in fasted hlh-30(tm1978) fasted animals are listed.
WBGene00000247	bec-1	bec-1	autophagy (core machinery)	lower without hlh-30	yes	hlh-30(tm1978)	heat-inactivated Lb. fermentum BGHV110, 6 h	L4, whole worm	qRT-PCR	induction by BGHV110 lost in hlh-30	Dinic 2021 Aging	PMC8034897	10.18632/aging.202885	most of the genes involved in the autophagy process showed no changes in transcription after the BGHV110 treatment of the hlh-30 mutant
WBGene00000247	bec-1	bec-1	autophagy (core machinery)	lower without hlh-30	yes	hlh-30(tm1978)	hormetic heat shock 1 h 36C vs control	day 1 adult, whole worm	qRT-PCR	heat-shock induction lost in hlh-30 (NS); induced in WT (Fig. 1g)	Kumsta 2017 Nat Commun	PMC5316864	10.1038/ncomms14337	hlh-30 ... was required for the induction of several autophagy genes upon heat shock
WBGene00000247	bec-1	bec-1	autophagy (core machinery)	not dependent on hlh-30	no	hlh-30(tm1978)	basal fed	fed worms (stage not stated in panel; S18 RNAi assays at L4)	qPCR	no difference WT vs hlh-30	Murphy 2019 PLoS Biol	PMC6516633	10.1371/journal.pbio.3000245	bec-1 mRNA abundance ... for fed wild-type and hlh-30(lf) worms. ... P = NS indicates that no statistically significant differences were noted by t test.
WBGene00000781	cpr-1	cpr-1	lysosome	lower without hlh-30	yes	hlh-30(tm1978)	MIC (mitophagy-inducing coumarin) 24 h vs DMSO	day-2 adult, whole animal	qRT-PCR	MIC induction lost in hlh-30 (WT vs hlh-30 MIC/DMSO fold change, p=0.0072)	Chamoli 2023 Nat Aging	PMC10797806	10.1038/s43587-023-00524-9	Notably, increased expression of lysosomal genes and LysoTracker Red after MIC was also dependent on hlh-30/Tfeb (Extended Data Fig. 2d).
WBGene00000781	cpr-1	cpr-1	lysosome	promoter motif only	no	none	neuronal xbp-1s upregulated lysosomal gene	promoter (Harvard Promoterome)	promoter motif scan	CLEAR domain (5-CACGTG-3) at -152 to -147	Imanikia 2019 Curr Biol	PMC6658570	10.1016/j.cub.2019.06.031	We found that several of the lysosomal genes upregulated in xbp-1s-expressing animals had predicted HLH-30-binding CLEAR domains in their promoters (Figure S3A)
WBGene00000781	cpr-1	cpr-1	lysosome	lower without hlh-30	yes	hlh-30(tm1978)	glp-1(e2141) germline-less, 25 C	day 1 adult, whole animal	qPCR	lower in glp-1;hlh-30 than glp-1 (P<0.05)	Lapierre 2013 Nat Commun	PMC3866206	10.1038/ncomms3267	glp-1(e2141); hlh-30(tm1978) double mutants or hlh-30(tm1978) single mutants fed bacteria, expressing tor dsRNA, all showed a profound reduction in transcription of most of the putative target genes (Figs 1c and 2c)
WBGene00000781	cpr-1	cpr-1	lysosome	lower without hlh-30	yes	hlh-30(tm1978)	tor (let-363) RNAi from hatching, 20 C	day 1 adult, whole animal	qPCR	induced by tor RNAi in WT (Fig. 2b) but not in hlh-30(tm1978) (Fig. 2c)	Lapierre 2013 Nat Commun	PMC3866206	10.1038/ncomms3267	glp-1(e2141); hlh-30(tm1978) double mutants or hlh-30(tm1978) single mutants fed bacteria, expressing tor dsRNA, all showed a profound reduction in transcription of most of the putative target genes (Figs 1c and 2c)
WBGene00000781	cpr-1	cpr-1	lysosome	lower without hlh-30	yes	hlh-30 RNAi (from day 1 adulthood)	glp-1(e2141) germline-less, raised 25 C	day 3 adult, whole animal	qPCR	lower with hlh-30 RNAi vs control in glp-1 (P<0.01)	Lapierre 2013 Nat Commun	PMC3866206	10.1038/ncomms3267	The glp-1(e2141) mutants fed bacteria expressing hlh-30 dsRNA only during adulthood showed decreased expression of most target genes (Supplementary Fig. S1a)
WBGene00000781	cpr-1	cpr-1	lysosome	lower without hlh-30	yes	hlh-30 RNAi (from day 1 adulthood)	basal WT, raised 25 C	day 3 adult, whole animal	qPCR	modestly lower with hlh-30 RNAi in WT (P<0.05)	Lapierre 2013 Nat Commun	PMC3866206	10.1038/ncomms3267	inhibition of hlh-30 by RNAi in WT animals had a modest or no effect on the expression of these genes (Supplementary Fig. S1b)
WBGene00000781	cpr-1	cpr-1	lysosome	higher with hlh-30 overexpression	no	HLH-30::GFP overexpression (integrated hlh-30p::hlh-30::gfp, two lines OE #1, #2)	basal fed, 20 C	day 1 adult, whole animal	qPCR	higher than WT in both OE lines (P<0.05)	Lapierre 2013 Nat Commun	PMC3866206	10.1038/ncomms3267	These long-lived animals showed a partial induction of the genes regulated in glp-1(e2141) and tor(RNAi) mutants (Supplementary Fig. S6b)
WBGene00000781	cpr-1	cpr-1	lysosome	promoter motif only	no	none (sequence analysis)		promoter (-1000 to +200 bp)	promoter motif scan (Gene Runner)	3 partial CLEAR element(s), >=7/10 bp match	Lapierre 2013 Nat Commun	PMC3866206	10.1038/ncomms3267	Notably, most of the genes examined contain one or more E-box motifs in their promoters (Supplementary Table S1)
WBGene00000781	cpr-1	cpr-1	lysosome	higher with hlh-30 overexpression	no	hlh-30 ox: hlh-30p::hlh-30::GFP (HBW002) in GMC101	Abeta strain GMC101, basal	whole worm (stage not stated)	qRT-PCR	~2.3x vs GMC101	Lin 2024 Front Pharmacol	PMC11392864	10.3389/fphar.2024.1433030	The results showed that the v-ATPase and cathepsin B genes were significantly upregulated in the hlh-30 overexpression group (Supplementary Figure S1)
WBGene00000781	cpr-1	cpr-1	lysosome	lower without hlh-30	yes	hlh-30(tm1978)	glial XBP-1s (hlh-17p::xbp-1s)	day-2 adult, whole animal	RNA-seq	glial XBP-1s induction suppressed in hlh-30(tm1978)	Metcalf 2024 iScience	PMC10946330	10.1016/j.isci.2024.109354	we found that that all glial XBP-1s-upregulated genes were at least partly suppressed by a loss-of-function mutation in hlh-30, and hlh-30(tm1978) (Figure 3G and S3G).
WBGene00000781	cpr-1	cpr-1	lysosome	lower without hlh-30	yes	hlh-30(tm1978)	L1 starvation 33 h	L1, whole animal	qPCR	lower than WT in starved state	Murphy 2019 PLoS Biol	PMC6516633	10.1371/journal.pbio.3000245	displayed significantly lower levels in starved hlh-30(lf) mutant animals compared to starved wild-type animals, indicating that hlh-30 is necessary to promote the expression of these genes during starvation.
WBGene00000781	cpr-1	cpr-1	lysosome	lower without hlh-30	yes	hlh-30(tm1978)	33 h starvation then 15 h E. coli OP50 refeeding	L1, whole animal	qPCR	refeeding induction lost in hlh-30	Murphy 2019 PLoS Biol	PMC6516633	10.1371/journal.pbio.3000245	hlh-30 was necessary for sul-3 and cpr-1 to display these higher levels.
WBGene00000781	cpr-1	cpr-1	lysosome	lower without hlh-30	yes	hlh-30(tm1978)	33 h starvation then 15 h CeMM refeeding	L1, whole animal	qPCR	lower than WT after CeMM refeeding	Murphy 2019 PLoS Biol	PMC6516633	10.1371/journal.pbio.3000245	Four of the remaining five genes displayed lower transcript levels in CeMM treated hlh-30(lf) mutants compared with the similarly treated wild type (S20B, S20G, S20H and S20M Fig).
WBGene00000781	cpr-1	cpr-1	lysosome	lower without hlh-30	yes	hlh-30(tm1978) in glp-1(e2141)	glp-1 germline-less (25C), basal fed OP50	day 1 adult, whole worm	RNA-seq (Cufflinks q<0.05) + qRT-PCR	lower in glp-1;hlh-30 than glp-1 (downregulated DEG; qPCR ~4.5 vs ~2, P<0.05)	Nakamura 2016 Nat Commun	PMC4804169	10.1038/ncomms10944	qRT-PCR analysis of hlh-30 preferentially regulated genes such as tps-1, cpr-1 and unc-51
WBGene00000781	cpr-1	cpr-1	lysosome	lower without hlh-30	yes	hlh-30(tm1978)	S. aureus infection 8 h (vs E. coli)	L4/young adult, whole animal	qRT-PCR	infection induction lost in hlh-30	Visvikis 2014 Immunity	PMC4104614	10.1016/j.immuni.2014.05.002	In all cases, infection-induced expression was abrogated by deletion of hlh-30 (Fig. 5A-B and S4A).
WBGene00000782	cpr-2	cpr-2	lysosome	lower without hlh-30	yes	hlh-30(tm1978)	S. aureus infection 8 h (vs E. coli)	L4/young adult, whole animal	qRT-PCR	infection induction lost in hlh-30	Visvikis 2014 Immunity	PMC4104614	10.1016/j.immuni.2014.05.002	In all cases, infection-induced expression was abrogated by deletion of hlh-30 (Fig. 5A-B and S4A).
WBGene00000785	cpr-5	cpr-5	lysosome	not dependent on hlh-30	no	hlh-30 RNAi	vha-6 RNAi (lysosomal surveillance response)	GMC101 Abeta worms, whole animal	qRT-PCR	vha-6 RNAi induction unaffected by hlh-30 RNAi (vha-6 vs vha-6+hlh-30 n.s.); basal also n.s.	Li 2025 Nat Cell Biol	PMC12270918	10.1038/s41556-025-01693-y	knockdown of hlh-30, did not affect vha-6 RNAi-induced upregulation of typical LySR targets including cpr-5 and cpr-8, in the GMC101 Aβ-expressing worms (Extended Data Fig. 10a)
WBGene00000785	cpr-5	cpr-5	lysosome	not dependent on hlh-30	no	hlh-30 RNAi	vha-6 RNAi	whole animal, cpr-5p::gfp-NLS reporter	transcriptional GFP reporter	vha-6 RNAi-induced cpr-5p::gfp unaffected by hlh-30 RNAi	Li 2025 Nat Cell Biol	PMC12270918	10.1038/s41556-025-01693-y	RNAi of hlh-30 ... did not affect vha-6 RNAi-induced GFP expression in cpr-5p:gfp worms (Fig. 3c and Extended Data Fig. 3c). ... We thus further tested knockout lines of hlh-30 and atfs-1 and similar results were acquired (Extended Data Fig. 3d–f).
WBGene00000785	cpr-5	cpr-5	lysosome	not dependent on hlh-30	no	hlh-30(tm1978)	vha-6 RNAi	whole animal, cpr-5p::gfp-NLS reporter	transcriptional GFP reporter	vha-6 RNAi-induced cpr-5p::gfp not blocked in hlh-30(tm1978)	Li 2025 Nat Cell Biol	PMC12270918	10.1038/s41556-025-01693-y	d, GFP induction induced by vha-6 RNAi in cpr-5p::gfp worms is not blocked by the knockout of hlh-30 or atfs-1.
WBGene00000785	cpr-5	cpr-5	lysosome	higher with hlh-30 overexpression	no	hlh-30 ox: hlh-30p::hlh-30::GFP (HBW002) in GMC101	Abeta strain GMC101, basal	whole worm (stage not stated)	qRT-PCR	~2.3x vs GMC101	Lin 2024 Front Pharmacol	PMC11392864	10.3389/fphar.2024.1433030	The results showed that the v-ATPase and cathepsin B genes were significantly upregulated in the hlh-30 overexpression group (Supplementary Figure S1)
WBGene00021070	cpr-8	cpr-8	lysosome	not dependent on hlh-30	no	hlh-30 RNAi	vha-6 RNAi (lysosomal surveillance response)	GMC101 Abeta worms, whole animal	qRT-PCR	vha-6 RNAi induction unaffected by hlh-30 RNAi (vha-6 vs vha-6+hlh-30 n.s.); basal also n.s.	Li 2025 Nat Cell Biol	PMC12270918	10.1038/s41556-025-01693-y	knockdown of hlh-30, did not affect vha-6 RNAi-induced upregulation of typical LySR targets including cpr-5 and cpr-8, in the GMC101 Aβ-expressing worms (Extended Data Fig. 10a)
WBGene00019617	ctsa-2	ctsa-2	lysosome	lower without hlh-30	yes	hlh-30(tm1978)	glial XBP-1s (hlh-17p::xbp-1s)	day-2 adult, whole animal	RNA-seq	glial XBP-1s induction suppressed in hlh-30(tm1978)	Metcalf 2024 iScience	PMC10946330	10.1016/j.isci.2024.109354	we found that that all glial XBP-1s-upregulated genes were at least partly suppressed by a loss-of-function mutation in hlh-30, and hlh-30(tm1978) (Figure 3G and S3G).
WBGene00007462	ctsa-3.2	ctsa*	lysosome	not dependent on hlh-30	no	hlh-30(tm1978)	glp-1(e2141) germline-less, 25 C	day 1 adult, whole animal	qPCR	reduced to ~0.6 but not significant in glp-1;hlh-30 vs glp-1	Lapierre 2013 Nat Commun	PMC3866206	10.1038/ncomms3267	glp-1(e2141); hlh-30(tm1978) double mutants or hlh-30(tm1978) single mutants fed bacteria, expressing tor dsRNA, all showed a profound reduction in transcription of most of the putative target genes (Figs 1c and 2c)
WBGene00007462	ctsa-3.2	ctsa*	lysosome	lower without hlh-30	yes	hlh-30(tm1978)	tor (let-363) RNAi from hatching, 20 C	day 1 adult, whole animal	qPCR	induced by tor RNAi in WT (Fig. 2b) but not in hlh-30(tm1978) (Fig. 2c)	Lapierre 2013 Nat Commun	PMC3866206	10.1038/ncomms3267	glp-1(e2141); hlh-30(tm1978) double mutants or hlh-30(tm1978) single mutants fed bacteria, expressing tor dsRNA, all showed a profound reduction in transcription of most of the putative target genes (Figs 1c and 2c)
WBGene00007462	ctsa-3.2	ctsa*	lysosome	not dependent on hlh-30	no	hlh-30 RNAi (from day 1 adulthood)	basal WT, raised 25 C	day 3 adult, whole animal	qPCR	higher with hlh-30 RNAi in WT (sul-2 P<0.01, ctsa* P<0.05)	Lapierre 2013 Nat Commun	PMC3866206	10.1038/ncomms3267	inhibition of hlh-30 by RNAi in WT animals had a modest or no effect on the expression of these genes (Supplementary Fig. S1b)
WBGene00007462	ctsa-3.2	ctsa*	lysosome	higher with hlh-30 overexpression	no	HLH-30::GFP overexpression (integrated hlh-30p::hlh-30::gfp, two lines OE #1, #2)	basal fed, 20 C	day 1 adult, whole animal	qPCR	higher than WT in both OE lines (P<0.01)	Lapierre 2013 Nat Commun	PMC3866206	10.1038/ncomms3267	These long-lived animals showed a partial induction of the genes regulated in glp-1(e2141) and tor(RNAi) mutants (Supplementary Fig. S6b)
WBGene00007462	ctsa-3.2	ctsa*	lysosome	promoter motif only	no	none (sequence analysis)		promoter (-1000 to +200 bp)	promoter motif scan (Gene Runner)	2 partial CLEAR element(s), >=7/10 bp match	Lapierre 2013 Nat Commun	PMC3866206	10.1038/ncomms3267	Notably, most of the genes examined contain one or more E-box motifs in their promoters (Supplementary Table S1)
WBGene00012641	epg-6	epg-6	autophagy (core machinery)	lower without hlh-30	yes	hlh-30(tm1978)	Cry5B pore-forming toxin, 1 h	L4-young adult, whole animal	RNA-seq (MiSeq), P < 0.05	in the 537 hlh-30-dependent Cry5B response genes (Table S1): Y39A1A.1c log2FC -1.14 p 8.5e-14; Y39A1A.1b log2FC -5.71 p 0.0055	Chen 2017 Autophagy	PMC5324838	10.1080/15548627.2016.1256933	we identified 537 hlh-30 -dependent Cry5B response genes ( Fig. 7A and Table S1). [...] hlh-30 plays an important role in regulation of autophagy when under Cry5B challenge ( Fig. 7B )
WBGene00002980	lgg-1	lgg-1	autophagy (core machinery)	lower without hlh-30	yes	hlh-30(tm1978)	tald-1 RNAi (from hatching)	young adult, whole animal	qRT-PCR	tald-1(RNAi) induction lost in hlh-30	Bennett 2017 PLoS Genet	PMC5389855	10.1371/journal.pgen.1006695	we found that components of the autophagy pathway [62] were upregulated in a HLH-30-dependent fashion, including lgg-1 (LC3 homolog), sqst-1 (p62/SQSTM1 homolog), lmp-1 (LAMP1 homolog), and lysosomal subunit vha-17 (Fig 6E and 6F).
WBGene00002980	lgg-1	lgg-1	autophagy (core machinery)	lower without hlh-30	yes	hlh-30(tm1978)	Cry5B pore-forming toxin, 3 h	L4-young adult, whole animal	qRT-PCR	Cry5B induction abolished in hlh-30	Chen 2017 Autophagy	PMC5324838	10.1080/15548627.2016.1256933	Our results showed that the expression of all the Cry5B-activated atg genes was significantly abolished in the hlh-30(tm1978) animals (all P < 0.01).
WBGene00002980	lgg-1	lgg-1	autophagy (core machinery)	promoter motif only	no	none (in silico)		promoter	in silico motif scan	putative HLH-30 (and HLH-26) binding sites in promoter	Chen 2017 Autophagy	PMC5324838	10.1080/15548627.2016.1256933	The consensus motif and the potential binding sites of the HLH-26 and HLH-30 on the Cry5B-activated atg genes.
WBGene00002980	lgg-1	lgg-1	autophagy (core machinery)	lower without hlh-30	yes	hlh-30(tm1978)	Cry5B pore-forming toxin, 1 h	L4-young adult, whole animal	RNA-seq (MiSeq), P < 0.05	in the 537 hlh-30-dependent Cry5B response genes (Table S1): C32D5.9.2 log2FC -1.20 p 5.1e-158	Chen 2017 Autophagy	PMC5324838	10.1080/15548627.2016.1256933	we identified 537 hlh-30 -dependent Cry5B response genes ( Fig. 7A and Table S1). [...] hlh-30 plays an important role in regulation of autophagy when under Cry5B challenge ( Fig. 7B )
WBGene00002980	lgg-1	lgg-1	autophagy (core machinery)	not dependent on hlh-30	no	hlh-30(tm1978)	heat-inactivated Lb. fermentum BGHV110, 6 h	L4, whole worm	qRT-PCR	still induced (~2.6x) by BGHV110 in hlh-30	Dinic 2021 Aging	PMC8034897	10.18632/aging.202885	feeding with BGHV110 still resulted in an elevated lgg-1 transcript level in the hlh-30 animals
WBGene00002980	lgg-1	lgg-1	autophagy (core machinery)	lower without hlh-30	yes	hlh-30(tm1978)	high glucose diet (100 mM, 24 h, FUDR)	young adult (L1 + 28-30 h then 24 h), whole animal	qPCR	high-glucose induction lost in hlh-30	Franco-Juarez 2018 Aging (Albany NY)	PMC6224263	10.18632/aging.101577	However, a high glucose diet had no effect on the expression of these same genes in the hlh-30 mutant strain (Figure 1B and 2D).
WBGene00002980	lgg-1	lgg-1	autophagy (core machinery)	lower without hlh-30	yes	hlh-30(tm1978)	xpo-1 RNAi from adulthood 72 h vs L4440	adult, whole worm	qRT-PCR	xpo-1 RNAi increase in lgg-1 blunted in hlh-30 (WT significant, hlh-30 not)	Kumar 2022 Sci Adv	PMC10938577	10.1126/sciadv.abj1604	loss of HLH-30 blunted the increase in lgg-1 transcription upon xpo-1 silencing
WBGene00002980	lgg-1	lgg-1	autophagy (core machinery)	lower without hlh-30	yes	hlh-30(tm1978)	hormetic heat shock 1 h 36C vs control	day 1 adult, whole worm	qRT-PCR	heat-shock induction lost in hlh-30 (NS); induced in WT (Fig. 1g)	Kumsta 2017 Nat Commun	PMC5316864	10.1038/ncomms14337	hlh-30 ... was required for the induction of several autophagy genes upon heat shock
WBGene00002980	lgg-1	lgg-1	autophagy (core machinery)	lower without hlh-30	yes	hlh-30(tm1978)	glp-1(e2141) germline-less, 25 C	day 1 adult, whole animal	qPCR	lower in glp-1;hlh-30 than glp-1 (P<0.01)	Lapierre 2013 Nat Commun	PMC3866206	10.1038/ncomms3267	glp-1(e2141); hlh-30(tm1978) double mutants or hlh-30(tm1978) single mutants fed bacteria, expressing tor dsRNA, all showed a profound reduction in transcription of most of the putative target genes (Figs 1c and 2c)
WBGene00002980	lgg-1	lgg-1	autophagy (core machinery)	lower without hlh-30	yes	hlh-30(tm1978)	tor (let-363) RNAi from hatching, 20 C	day 1 adult, whole animal	qPCR	induced by tor RNAi in WT (Fig. 2b) but not in hlh-30(tm1978) (Fig. 2c)	Lapierre 2013 Nat Commun	PMC3866206	10.1038/ncomms3267	glp-1(e2141); hlh-30(tm1978) double mutants or hlh-30(tm1978) single mutants fed bacteria, expressing tor dsRNA, all showed a profound reduction in transcription of most of the putative target genes (Figs 1c and 2c)
WBGene00002980	lgg-1	lgg-1	autophagy (core machinery)	lower without hlh-30	yes	hlh-30 RNAi (from day 1 adulthood)	basal WT, raised 25 C	day 3 adult, whole animal	qPCR	modestly lower with hlh-30 RNAi in WT (P<0.05)	Lapierre 2013 Nat Commun	PMC3866206	10.1038/ncomms3267	inhibition of hlh-30 by RNAi in WT animals had a modest or no effect on the expression of these genes (Supplementary Fig. S1b)
WBGene00002980	lgg-1	lgg-1	autophagy (core machinery)	lower without hlh-30	yes	hlh-30(tm1978)	basal fed (OP50), 20 C	day 1 adult, whole animal	qPCR	lower than WT at baseline (P<0.01)	Lapierre 2013 Nat Commun	PMC3866206	10.1038/ncomms3267	hlh-30(tm1978) single mutants displayed decreased expression of some (for example, atg-18), but not all, of these genes (Supplementary Fig. S1c)
WBGene00002980	lgg-1	lgg-1	autophagy (core machinery)	promoter motif only	no	none (sequence analysis)		promoter (-1000 to +200 bp)	promoter motif scan (Gene Runner)	2 partial CLEAR element(s), >=7/10 bp match	Lapierre 2013 Nat Commun	PMC3866206	10.1038/ncomms3267	Notably, most of the genes examined contain one or more E-box motifs in their promoters (Supplementary Table S1)
WBGene00002980	lgg-1	lgg-1	autophagy (core machinery)	not dependent on hlh-30	no	hlh-30(tm1978)	33 h starvation then 15 h E. coli OP50 refeeding	L1, whole animal	qPCR	refeeding induction retained in hlh-30	Murphy 2019 PLoS Biol	PMC6516633	10.1371/journal.pbio.3000245	genes such as hlh-30 (S4A Fig), sulfatase domain proteins sul-1 (S4C Fig) and sul-3 (S4E Fig), cpr-1 (S4G Fig), ... vps-11 (S4I Fig), and ... lgg-1 (S4L Fig) displayed significantly higher levels following E. coli OP50 refeeding in starved wild-type animals
WBGene00002980	lgg-1	lgg-1	autophagy (core machinery)	lower without hlh-30	yes	hlh-30(tm1978) in glp-1(e2141)	glp-1 germline-less (25C), basal fed OP50	day 1 adult, whole worm	RNA-seq (Cufflinks q<0.05) + qRT-PCR	lower in glp-1;hlh-30 than glp-1 (downregulated DEG; qPCR P<0.05); hlh-30 single mutant vs N2 not different	Nakamura 2016 Nat Commun	PMC4804169	10.1038/ncomms10944	qRT-PCR analysis confirms hlh-30 preferentially regulated genes (lgg-1)
WBGene00002980	lgg-1	lgg-1	autophagy (core machinery)	lower without hlh-30	yes	hlh-30(tm1978) in glp-1(e2141); also glp-1 mml-1;hlh-30 and glp-1 mxl-2;hlh-30	let-363/TOR RNAi vs control RNAi, glp-1 background	whole worm (stage not stated in legend)	qRT-PCR	lgg-1 lower in glp-1;hlh-30 (and hlh-30 triple mutants) than glp-1 (P<0.05 / P<0.01); TOR RNAi did not restore it	Nakamura 2016 Nat Commun	PMC4804169	10.1038/ncomms10944	qRT-PCR analysis of lgg-1, tts-1, sams-1, atg-2 and lgg-2 after treatment with control or TOR RNAi in indicated genotypes
WBGene00002980	lgg-1	lgg-1	autophagy (core machinery)	lower without hlh-30	yes	hlh-30(tm1978)	fasting (food withdrawal; duration not stated in legend)	young adult, whole animal	qRT-PCR	fasting induction lost in hlh-30 (P<=0.05 vs WT fasted)	O'Rourke 2013 Nat Cell Biol	PMC3723461	10.1038/ncb2741	Fasting hlh-30 mutants fail to activate the transcription of essential autophagy genes (Fig. 5b and Supplementary Table S4)
WBGene00002980	lgg-1	lgg-1	autophagy (core machinery)	lower without hlh-30	yes	hlh-30(tm1978)	S. aureus infection 8 h (vs E. coli)	L4/young adult, whole animal	qRT-PCR	infection induction lost in hlh-30	Visvikis 2014 Immunity	PMC4104614	10.1016/j.immuni.2014.05.002	In all cases, infection-induced expression was abrogated by deletion of hlh-30 (Fig. 5A-B and S4A).
WBGene00002981	lgg-2	lgg-2	autophagy (core machinery)	lower without hlh-30	yes	hlh-30(tm1978)	Cry5B pore-forming toxin, 3 h	L4-young adult, whole animal	qRT-PCR	Cry5B induction abolished in hlh-30	Chen 2017 Autophagy	PMC5324838	10.1080/15548627.2016.1256933	Our results showed that the expression of all the Cry5B-activated atg genes was significantly abolished in the hlh-30(tm1978) animals (all P < 0.01).
WBGene00002981	lgg-2	lgg-2	autophagy (core machinery)	promoter motif only	no	none (in silico)		promoter	in silico motif scan	putative HLH-30 (and HLH-26) binding sites in promoter	Chen 2017 Autophagy	PMC5324838	10.1080/15548627.2016.1256933	The consensus motif and the potential binding sites of the HLH-26 and HLH-30 on the Cry5B-activated atg genes.
WBGene00002981	lgg-2	lgg-2	autophagy (core machinery)	lower without hlh-30	yes	hlh-30(tm1978)	Cry5B pore-forming toxin, 1 h	L4-young adult, whole animal	RNA-seq (MiSeq), P < 0.05	in the 537 hlh-30-dependent Cry5B response genes (Table S1): ZK593.6a log2FC -3.56 p 4.5e-22	Chen 2017 Autophagy	PMC5324838	10.1080/15548627.2016.1256933	we identified 537 hlh-30 -dependent Cry5B response genes ( Fig. 7A and Table S1). [...] hlh-30 plays an important role in regulation of autophagy when under Cry5B challenge ( Fig. 7B )
WBGene00002981	lgg-2	lgg-2	autophagy (core machinery)	not dependent on hlh-30	no	hlh-30(tm1978) in glp-1(e2141)	glp-1 germline-less (25C), basal fed OP50	day 1 adult, whole worm	RNA-seq + qRT-PCR	not significantly changed in glp-1;hlh-30 vs glp-1; reduced in glp-1 mml-1 and glp-1 mxl-2 instead	Nakamura 2016 Nat Commun	PMC4804169	10.1038/ncomms10944	whereas mml-1/mxl-2 predominately regulated atg-2, lgg-2, atg-9 and epg-9
WBGene00002981	lgg-2	lgg-2	autophagy (core machinery)	lower without hlh-30	yes	hlh-30(tm1978) in glp-1(e2141); glp-1 mml-1;hlh-30; glp-1 mxl-2;hlh-30	let-363/TOR RNAi, glp-1 background	whole worm (stage not stated in legend)	qRT-PCR	TOR RNAi induction of lgg-2 (glp-1 ~1.35 to ~2.4) blunted in glp-1;hlh-30 (~1.45, P<0.05) and in hlh-30 triple mutants (P<0.01); TOR RNAi rescue in glp-1 mml-1/mxl-2 lost when hlh-30 also mutant	Nakamura 2016 Nat Commun	PMC4804169	10.1038/ncomms10944	a handful of mml-1/mxl-2 preferentially regulated autophagy genes such as atg-2 and lgg-2 were rescued by TOR knockdown in an hlh-30-dependent manner
WBGene00002981	lgg-2	lgg-2	autophagy (core machinery)	lower without hlh-30	yes	hlh-30(tm1978)	fasting (food withdrawal; duration not stated in legend)	young adult, whole animal	qRT-PCR	fasting induction lost in hlh-30 (P<=0.05 vs WT fasted)	O'Rourke 2013 Nat Cell Biol	PMC3723461	10.1038/ncb2741	Fasting hlh-30 mutants fail to activate the transcription of essential autophagy genes (Fig. 5b and Supplementary Table S4)
WBGene00002981	lgg-2	lgg-2	autophagy (core machinery)	lower without hlh-30	yes	hlh-30(tm1978) (pgph-2 o/e; hlh-30 double)	pgph-2 overexpression (integrated), normal growth (no glucose)	young adult, whole animal	RNA-seq (4 reps)	upregulation by pgph-2 o/e lost in hlh-30	Possik 2023 Nat Commun	PMC10457390	10.1038/s41467-023-40857-y	The atg-4.1, lgg-2 (LC3 homolog) and atg-18 genes, which are key components of the autophagy machinery, were dependent on HLH-30 for their upregulation caused by pgph-2 o/e
WBGene00002981	lgg-2	lgg-2	autophagy (core machinery)	lower without hlh-30	yes	hlh-30(tm1978)	S. aureus infection 8 h (vs E. coli)	L4/young adult, whole animal	qRT-PCR	infection induction lost in hlh-30	Visvikis 2014 Immunity	PMC4104614	10.1016/j.immuni.2014.05.002	In all cases, infection-induced expression was abrogated by deletion of hlh-30 (Fig. 5A-B and S4A).
WBGene00002982	lgg-3	lgg-3	autophagy (core machinery)	lower without hlh-30	yes	hlh-30(tm1978)	Cry5B pore-forming toxin, 3 h	L4-young adult, whole animal	qRT-PCR	Cry5B induction abolished in hlh-30	Chen 2017 Autophagy	PMC5324838	10.1080/15548627.2016.1256933	Our results showed that the expression of all the Cry5B-activated atg genes was significantly abolished in the hlh-30(tm1978) animals (all P < 0.01).
WBGene00002982	lgg-3	lgg-3	autophagy (core machinery)	promoter motif only	no	none (in silico)		promoter	in silico motif scan	putative HLH-30 (and HLH-26) binding sites in promoter	Chen 2017 Autophagy	PMC5324838	10.1080/15548627.2016.1256933	The consensus motif and the potential binding sites of the HLH-26 and HLH-30 on the Cry5B-activated atg genes.
WBGene00010062	lipl-1	lipl-1	lysosome	lower without hlh-30	yes	hlh-30(tm1978)	heat-inactivated Lb. fermentum BGHV110, 6 h	L4, whole worm	qRT-PCR	induction by BGHV110 seen in WT only	Dinic 2021 Aging	PMC8034897	10.18632/aging.202885	elevated transcript levels of the lipl-1 and lipl-3 genes were observed in WT animals, exclusively
WBGene00010062	lipl-1	lipl-1	lysosome	lower without hlh-30	yes	intestine-specific hlh-30 RNAi (rde-1(ne219); nhx-2p::rde-1)	neuronal xbp-1s (rab-3p::xbp-1s)	day-1 adult, whole animal; RNAi intestine-restricted	qRT-PCR	induction by neuronal xbp-1s lost with intestinal hlh-30 RNAi (D vs F ****)	Imanikia 2019 Curr Biol	PMC6658570	10.1016/j.cub.2019.06.031	Intestine-specific knockdown of hlh-30 prevented induction of lysosomal genes in rab-3p::xbp-1s animals (Figure S5C).
WBGene00010062	lipl-1	lipl-1	lysosome	lower without hlh-30	yes	hlh-30(tm1978)	glial XBP-1s (hlh-17p::xbp-1s)	day-2 adult, whole animal	RNA-seq	glial XBP-1s induction suppressed in hlh-30(tm1978)	Metcalf 2024 iScience	PMC10946330	10.1016/j.isci.2024.109354	we found that that all glial XBP-1s-upregulated genes were at least partly suppressed by a loss-of-function mutation in hlh-30, and hlh-30(tm1978) (Figure 3G and S3G).
WBGene00010062	lipl-1	lipl-1	lysosome	lower without hlh-30	yes	hlh-30(tm1978)	fasting 5 h	young adult, whole animal	qRT-PCR	fasting induction partially reduced (63.5x WT vs 37.2x hlh-30)	O'Rourke 2013 Nat Cell Biol	PMC3723461	10.1038/ncb2741	HLH-30 deficiency fully abrogates lipl-2, 3 and 5 (P < 0.0001), and impairs lipl-1 (P < 0.01) transcriptional activation following fasting.
WBGene00010062	lipl-1	lipl-1	lysosome	lower without hlh-30	yes	hlh-30(tm1978)	mxl-3(ok1947) background, well-fed	young adult, whole animal	qRT-PCR	constitutive induction in mxl-3 reduced in mxl-3;hlh-30 (136.9x vs 78.2x, P<=0.01)	O'Rourke 2013 Nat Cell Biol	PMC3723461	10.1038/ncb2741	Moreover, loss of hlh-30 function suppresses the constitutive induction of the lipase genes observed in mxl-3 mutants (Fig. 4f).
WBGene00010062	lipl-1	lipl-1	lysosome	HLH-30 ChIP binding	no	HLH-30::GFP (high-copy array, ~6.75x hlh-30 mRNA)	fasting 6 h (vs well-fed)	mixed stage, whole animal	ChIP-qPCR (anti-GFP)	promoter CACGTG site (-441) enriched ~16.0x over ama-1 in fasted vs ~1.3x well-fed	O'Rourke 2013 Nat Cell Biol	PMC3723461	10.1038/ncb2741	In contrast, during fasting, when MXL-3 is not bound to the lipase promoters, HLH-30 occupies the promoters of the lipase genes and induces expression of these targets (Fig. 4f and Supplementary Fig. S6c).
WBGene00010062	lipl-1	lipl-1	lysosome	higher with hlh-30 overexpression	no	HLH-30::GFP overexpression (hlh-30p::HLH-30::mGFP array)	basal well-fed	young adult, whole animal	qRT-PCR	slightly higher (~3-4x) than non-transgenic siblings; significant (P<0.01)	O'Rourke 2013 Nat Cell Biol	PMC3723461	10.1038/ncb2741	Consistent with this hypothesis, lipl-1 and 3 expression is only slightly increased in well-fed animals overproducing HLH-30 (Supplementary Fig. S6c).
WBGene00010062	lipl-1	lipl-1	lysosome	higher with hlh-30 overexpression	no	HLH-30::GFP overexpression (hlh-30p::HLH-30::mGFP array)	fasting 6 h	young adult, whole animal	qRT-PCR	strongly higher in fasted HLH-30::GFP animals (lipl-1 ~50x, lipl-3 ~20x)	O'Rourke 2013 Nat Cell Biol	PMC3723461	10.1038/ncb2741	Consistent with this hypothesis, lipl-1 and 3 expression is only slightly increased in well-fed animals overproducing HLH-30 (Supplementary Fig. S6c).
WBGene00009773	lipl-2	lipl-2	lysosome	not dependent on hlh-30	no	hlh-30(tm1978)	heat-inactivated Lb. fermentum BGHV110, 6 h	L4, whole worm	qRT-PCR	induced by BGHV110 in WT and hlh-30	Dinic 2021 Aging	PMC8034897	10.18632/aging.202885	the BGHV110 diet caused upregulation of the lipl-2 gene in both C. elegans strains
WBGene00009773	lipl-2	lipl-2	lysosome	lower without hlh-30	yes	hlh-30(tm1978)	L1 starvation 33 h	L1, whole animal	qPCR	starvation induction lost in hlh-30	Murphy 2019 PLoS Biol	PMC6516633	10.1371/journal.pbio.3000245	starvation induces higher levels of lipl-2 (but not lipl-1, 3, 4, and 5) in an hlh-30–dependent manner (Fig 4A, Supplementary S15A–S15D Fig)
WBGene00009773	lipl-2	lipl-2	lysosome	lower without hlh-30	yes	hlh-30(tm1978)	fasting 5 h	young adult, whole animal	qRT-PCR	fasting induction lost (31.2x WT vs 1.6x hlh-30)	O'Rourke 2013 Nat Cell Biol	PMC3723461	10.1038/ncb2741	HLH-30 deficiency fully abrogates lipl-2, 3 and 5 (P < 0.0001), and impairs lipl-1 (P < 0.01) transcriptional activation following fasting.
WBGene00009773	lipl-2	lipl-2	lysosome	lower without hlh-30	yes	hlh-30(tm1978)	mxl-3(ok1947) background, well-fed	young adult, whole animal	qRT-PCR	constitutive induction in mxl-3 reduced in mxl-3;hlh-30 (23.9x vs 7.1x, P<=0.01)	O'Rourke 2013 Nat Cell Biol	PMC3723461	10.1038/ncb2741	Moreover, loss of hlh-30 function suppresses the constitutive induction of the lipase genes observed in mxl-3 mutants (Fig. 4f).
WBGene00020016	lipl-3	lipl-3	lysosome	lower without hlh-30	yes	hlh-30(tm1978)	heat-inactivated Lb. fermentum BGHV110, 6 h	L4, whole worm	qRT-PCR	induction by BGHV110 lost or blunted in hlh-30 (~3.9x WT vs ~1.8x mutant from figure)	Dinic 2021 Aging	PMC8034897	10.18632/aging.202885	elevated transcript levels of the lipl-1 and lipl-3 genes were observed in WT animals, exclusively
WBGene00020016	lipl-3	lipl-3	lysosome	lower without hlh-30	yes	hlh-30(tm1978)	fasting 5 h	young adult, whole animal	qRT-PCR	fasting induction lost (47.0x WT vs 1.3x hlh-30)	O'Rourke 2013 Nat Cell Biol	PMC3723461	10.1038/ncb2741	HLH-30 deficiency fully abrogates lipl-2, 3 and 5 (P < 0.0001), and impairs lipl-1 (P < 0.01) transcriptional activation following fasting.
WBGene00020016	lipl-3	lipl-3	lysosome	lower without hlh-30	yes	hlh-30(tm1978)	mxl-3(ok1947) background, well-fed	young adult, whole animal	qRT-PCR	constitutive induction in mxl-3 reduced in mxl-3;hlh-30 (71.5x vs 2.8x, P<=0.01)	O'Rourke 2013 Nat Cell Biol	PMC3723461	10.1038/ncb2741	Moreover, loss of hlh-30 function suppresses the constitutive induction of the lipase genes observed in mxl-3 mutants (Fig. 4f).
WBGene00020016	lipl-3	lipl-3	lysosome	HLH-30 ChIP binding	no	HLH-30::GFP (high-copy array, ~6.75x hlh-30 mRNA)	fasting 6 h (vs well-fed)	mixed stage, whole animal	ChIP-qPCR (anti-GFP)	promoter CACGTG site (-433) enriched ~18.9x over ama-1 in fasted vs ~2.0x well-fed	O'Rourke 2013 Nat Cell Biol	PMC3723461	10.1038/ncb2741	In contrast, during fasting, when MXL-3 is not bound to the lipase promoters, HLH-30 occupies the promoters of the lipase genes and induces expression of these targets (Fig. 4f and Supplementary Fig. S6c).
WBGene00020016	lipl-3	lipl-3	lysosome	higher with hlh-30 overexpression	no	HLH-30::GFP overexpression (hlh-30p::HLH-30::mGFP array)	basal well-fed	young adult, whole animal	qRT-PCR	slightly higher (~3-4x) than non-transgenic siblings; significant (P<0.01)	O'Rourke 2013 Nat Cell Biol	PMC3723461	10.1038/ncb2741	Consistent with this hypothesis, lipl-1 and 3 expression is only slightly increased in well-fed animals overproducing HLH-30 (Supplementary Fig. S6c).
WBGene00020016	lipl-3	lipl-3	lysosome	higher with hlh-30 overexpression	no	HLH-30::GFP overexpression (hlh-30p::HLH-30::mGFP array)	fasting 6 h	young adult, whole animal	qRT-PCR	strongly higher in fasted HLH-30::GFP animals (lipl-1 ~50x, lipl-3 ~20x)	O'Rourke 2013 Nat Cell Biol	PMC3723461	10.1038/ncb2741	Consistent with this hypothesis, lipl-1 and 3 expression is only slightly increased in well-fed animals overproducing HLH-30 (Supplementary Fig. S6c).
WBGene00022642	lipl-5	lipl-5	lysosome	promoter motif only	no	none	neuronal xbp-1s upregulated lysosomal gene	promoter (Harvard Promoterome)	promoter motif scan	CLEAR domain (5-CACGTG-3) at -51 to -46	Imanikia 2019 Curr Biol	PMC6658570	10.1016/j.cub.2019.06.031	We found that several of the lysosomal genes upregulated in xbp-1s-expressing animals had predicted HLH-30-binding CLEAR domains in their promoters (Figure S3A)
WBGene00022642	lipl-5	lipl-5	lysosome	lower without hlh-30	yes	hlh-30(tm1978)	33 h starvation then 15 h E. coli OP50 refeeding	L1, whole animal	qPCR	lower than WT after OP50 refeeding	Murphy 2019 PLoS Biol	PMC6516633	10.1371/journal.pbio.3000245	Four of the remaining five genes displayed lower transcript levels in CeMM treated hlh-30(lf) mutants compared with the similarly treated wild type
WBGene00022642	lipl-5	lipl-5	lysosome	lower without hlh-30	yes	hlh-30(tm1978)	fasting 5 h	young adult, whole animal	qRT-PCR	fasting induction lost (1.7x WT vs 0.7x hlh-30)	O'Rourke 2013 Nat Cell Biol	PMC3723461	10.1038/ncb2741	HLH-30 deficiency fully abrogates lipl-2, 3 and 5 (P < 0.0001), and impairs lipl-1 (P < 0.01) transcriptional activation following fasting.
WBGene00022642	lipl-5	lipl-5	lysosome	lower without hlh-30	yes	hlh-30(tm1978)	mxl-3(ok1947) background, well-fed	young adult, whole animal	qRT-PCR	constitutive induction in mxl-3 reduced in mxl-3;hlh-30 (2.3x vs 0.6x, P<=0.01)	O'Rourke 2013 Nat Cell Biol	PMC3723461	10.1038/ncb2741	Moreover, loss of hlh-30 function suppresses the constitutive induction of the lipase genes observed in mxl-3 mutants (Fig. 4f).
WBGene00003053	lmp-1	lmp-1	lysosome	lower without hlh-30	yes	hlh-30(tm1978)	tald-1 RNAi (from hatching)	young adult, whole animal	qRT-PCR	tald-1(RNAi) induction lost in hlh-30	Bennett 2017 PLoS Genet	PMC5389855	10.1371/journal.pgen.1006695	we found that components of the autophagy pathway [62] were upregulated in a HLH-30-dependent fashion, including lgg-1 (LC3 homolog), sqst-1 (p62/SQSTM1 homolog), lmp-1 (LAMP1 homolog), and lysosomal subunit vha-17 (Fig 6E and 6F).
WBGene00003053	lmp-1	lmp-1	lysosome	lower without hlh-30	yes	hlh-30(tm1978)	MIC (mitophagy-inducing coumarin) 24 h vs DMSO	day-2 adult, whole animal	qRT-PCR	MIC induction lost in hlh-30 (WT vs hlh-30 MIC/DMSO fold change, p=0.0128)	Chamoli 2023 Nat Aging	PMC10797806	10.1038/s43587-023-00524-9	Notably, increased expression of lysosomal genes and LysoTracker Red after MIC was also dependent on hlh-30/Tfeb (Extended Data Fig. 2d).
WBGene00003053	lmp-1	lmp-1	lysosome	lower without hlh-30	yes	hlh-30(tm1978)	high glucose diet (100 mM, 24 h, FUDR)	young adult (L1 + 28-30 h then 24 h), whole animal	qPCR	high-glucose induction lost in hlh-30	Franco-Juarez 2018 Aging (Albany NY)	PMC6224263	10.18632/aging.101577	However, a high glucose diet had no effect on the expression of these same genes in the hlh-30 mutant strain (Figure 1B and 2D).
WBGene00003053	lmp-1	lmp-1	lysosome	lower without hlh-30	yes	hlh-30(tm1978)	glp-1(e2141) germline-less, 25 C	day 1 adult, whole animal	qPCR	lower in glp-1;hlh-30 than glp-1 (P<0.05)	Lapierre 2013 Nat Commun	PMC3866206	10.1038/ncomms3267	glp-1(e2141); hlh-30(tm1978) double mutants or hlh-30(tm1978) single mutants fed bacteria, expressing tor dsRNA, all showed a profound reduction in transcription of most of the putative target genes (Figs 1c and 2c)
WBGene00003053	lmp-1	lmp-1	lysosome	lower without hlh-30	yes	hlh-30 RNAi (from day 1 adulthood)	glp-1(e2141) germline-less, raised 25 C	day 3 adult, whole animal	qPCR	lower with hlh-30 RNAi vs control in glp-1 (P<0.05)	Lapierre 2013 Nat Commun	PMC3866206	10.1038/ncomms3267	The glp-1(e2141) mutants fed bacteria expressing hlh-30 dsRNA only during adulthood showed decreased expression of most target genes (Supplementary Fig. S1a)
WBGene00003053	lmp-1	lmp-1	lysosome	promoter motif only	no	none (sequence analysis)		promoter (-1000 to +200 bp)	promoter motif scan (Gene Runner)	3 partial CLEAR element(s), >=7/10 bp match	Lapierre 2013 Nat Commun	PMC3866206	10.1038/ncomms3267	Notably, most of the genes examined contain one or more E-box motifs in their promoters (Supplementary Table S1)
WBGene00003053	lmp-1	lmp-1	lysosome	lower without hlh-30	yes	hlh-30(tm1978)	L1 starvation 33 h	L1, whole animal	qPCR	lower than WT in starved state	Murphy 2019 PLoS Biol	PMC6516633	10.1371/journal.pbio.3000245	displayed significantly lower levels in starved hlh-30(lf) mutant animals compared to starved wild-type animals, indicating that hlh-30 is necessary to promote the expression of these genes during starvation.
WBGene00003053	lmp-1	lmp-1	lysosome	lower without hlh-30	yes	hlh-30(tm1978)	33 h starvation then 15 h CeMM refeeding	L1, whole animal	qPCR	lower than WT after CeMM refeeding	Murphy 2019 PLoS Biol	PMC6516633	10.1371/journal.pbio.3000245	Four of the remaining five genes displayed lower transcript levels in CeMM treated hlh-30(lf) mutants compared with the similarly treated wild type (S20B, S20G, S20H and S20M Fig).
WBGene00015471	lmp-2	lmp-2	lysosome	promoter motif only	no	none	neuronal xbp-1s upregulated lysosomal gene	promoter (Harvard Promoterome)	promoter motif scan	CLEAR domain (5-CACGTG-3) at -311 to -306	Imanikia 2019 Curr Biol	PMC6658570	10.1016/j.cub.2019.06.031	We found that several of the lysosomal genes upregulated in xbp-1s-expressing animals had predicted HLH-30-binding CLEAR domains in their promoters (Figure S3A)
WBGene00015471	lmp-2	lmp-2	lysosome	not dependent on hlh-30	no	hlh-30 RNAi (feeding, 2 generations)	basal, no Abeta (CL2122 control strain)	whole worm (stage not stated)	qRT-PCR	unchanged (ns) by hlh-30 RNAi	Lin 2024 Front Pharmacol	PMC11392864	10.3389/fphar.2024.1433030	Effects of hlh-30 RNAi on the mRNA expression of genes related to autophagosome‒lysosome fusion
WBGene00004271	rab-7	rab-7	autophagy (maturation / fusion)	lower without hlh-30	yes	hlh-30 RNAi (feeding, 2 generations)	basal, no Abeta (CL2122 control strain)	whole worm (stage not stated)	qRT-PCR	~0.7x of L4440 control	Lin 2024 Front Pharmacol	PMC11392864	10.3389/fphar.2024.1433030	The expression levels of rab-7 and syx-17, which are related to autophagosome–lysosome fusion (Zhao et al., 2021), were found to be significantly decreased by hlh-30 RNAi
WBGene00004271	rab-7	rab-7	autophagy (maturation / fusion)	lower without hlh-30	yes	hlh-30(tm1978)	basal, well fed, unstressed; adult Day 0, 3 and 6	PVD neuron	endogenous rab-7 transcriptional reporter (GFP11::nls::PEST knock-in with neuronal GFP1-10)	lower than WT at every age; no Day 0 to Day 3 increase in the mutant	Zhong 2025 PLoS Biol	PMC12510649	10.1371/journal.pbio.3002957	In hlh-30 mutants, the transcription level of rab-7 in the neuron is always lower compared to WT at the same age
WBGene00004271	rab-7	rab-7	autophagy (maturation / fusion)	promoter motif only	no	none (in silico)		rab-7 promoter-plus-enhancer region	binding-site prediction (HLH-30 bHLH motif)	several high-scoring predicted HLH-30 sites	Zhong 2025 PLoS Biol	PMC12510649	10.1371/journal.pbio.3002957	there are several predicted binding sites of HLH-30 in the promoter and enhancer region of rab-7
WBGene00011737	sqst-1	sqst-1	autophagy (selective)	lower without hlh-30	yes	hlh-30(tm1978)	tald-1 RNAi (from hatching)	young adult, whole animal	qRT-PCR	tald-1(RNAi) induction lost in hlh-30	Bennett 2017 PLoS Genet	PMC5389855	10.1371/journal.pgen.1006695	we found that components of the autophagy pathway [62] were upregulated in a HLH-30-dependent fashion, including lgg-1 (LC3 homolog), sqst-1 (p62/SQSTM1 homolog), lmp-1 (LAMP1 homolog), and lysosomal subunit vha-17 (Fig 6E and 6F).
WBGene00011737	sqst-1	sqst-1	autophagy (selective)	not dependent on hlh-30	no	hlh-30(tm1978)	hormetic heat shock 1 h 36C vs control	day 1 adult, whole worm	qRT-PCR	still induced by heat shock in hlh-30 (~2.7-fold, P<0.05)	Kumsta 2017 Nat Commun	PMC5316864	10.1038/ncomms14337	Transcript levels of autophagy genes in hlh-30(tm1978) mutants maintained under control conditions or subjected to heat shock
WBGene00011737	sqst-1	sqst-1	autophagy (selective)	lower without hlh-30	yes	hlh-30(tm1978)	glp-1(e2141) germline-less, 25 C	day 1 adult, whole animal	qPCR	lower in glp-1;hlh-30 than glp-1 (P<0.05)	Lapierre 2013 Nat Commun	PMC3866206	10.1038/ncomms3267	glp-1(e2141); hlh-30(tm1978) double mutants or hlh-30(tm1978) single mutants fed bacteria, expressing tor dsRNA, all showed a profound reduction in transcription of most of the putative target genes (Figs 1c and 2c)
WBGene00011737	sqst-1	sqst-1	autophagy (selective)	lower without hlh-30	yes	hlh-30(tm1978)	tor (let-363) RNAi from hatching, 20 C	day 1 adult, whole animal	qPCR	induced by tor RNAi in WT (Fig. 2b) but not in hlh-30(tm1978) (Fig. 2c)	Lapierre 2013 Nat Commun	PMC3866206	10.1038/ncomms3267	glp-1(e2141); hlh-30(tm1978) double mutants or hlh-30(tm1978) single mutants fed bacteria, expressing tor dsRNA, all showed a profound reduction in transcription of most of the putative target genes (Figs 1c and 2c)
WBGene00011737	sqst-1	sqst-1	autophagy (selective)	lower without hlh-30	yes	hlh-30 RNAi (from day 1 adulthood)	glp-1(e2141) germline-less, raised 25 C	day 3 adult, whole animal	qPCR	lower with hlh-30 RNAi vs control in glp-1 (P<0.01)	Lapierre 2013 Nat Commun	PMC3866206	10.1038/ncomms3267	The glp-1(e2141) mutants fed bacteria expressing hlh-30 dsRNA only during adulthood showed decreased expression of most target genes (Supplementary Fig. S1a)
WBGene00011737	sqst-1	sqst-1	autophagy (selective)	lower without hlh-30	yes	hlh-30(tm1978)	basal fed (OP50), 20 C	day 1 adult, whole animal	qPCR	lower than WT at baseline (P<0.05)	Lapierre 2013 Nat Commun	PMC3866206	10.1038/ncomms3267	hlh-30(tm1978) single mutants displayed decreased expression of some (for example, atg-18), but not all, of these genes (Supplementary Fig. S1c)
WBGene00011737	sqst-1	sqst-1	autophagy (selective)	higher with hlh-30 overexpression	no	HLH-30::GFP overexpression (integrated hlh-30p::hlh-30::gfp, two lines OE #1, #2)	basal fed, 20 C	day 1 adult, whole animal	qPCR	higher than WT in both OE lines (P<0.01)	Lapierre 2013 Nat Commun	PMC3866206	10.1038/ncomms3267	These long-lived animals showed a partial induction of the genes regulated in glp-1(e2141) and tor(RNAi) mutants (Supplementary Fig. S6b)
WBGene00011737	sqst-1	sqst-1	autophagy (selective)	promoter motif only	no	none (sequence analysis)		promoter (-1000 to +200 bp)	promoter motif scan (Gene Runner)	2 partial CLEAR element(s), >=7/10 bp match	Lapierre 2013 Nat Commun	PMC3866206	10.1038/ncomms3267	Notably, most of the genes examined contain one or more E-box motifs in their promoters (Supplementary Table S1)
WBGene00006308	sul-1	sul-1	lysosome	not dependent on hlh-30	no	hlh-30(tm1978)	glp-1(e2141) germline-less, 25 C	day 1 adult, whole animal	qPCR	higher (~2x, P<0.01) in glp-1;hlh-30 than glp-1	Lapierre 2013 Nat Commun	PMC3866206	10.1038/ncomms3267	glp-1(e2141); hlh-30(tm1978) double mutants or hlh-30(tm1978) single mutants fed bacteria, expressing tor dsRNA, all showed a profound reduction in transcription of most of the putative target genes (Figs 1c and 2c)
WBGene00006308	sul-1	sul-1	lysosome	promoter motif only	no	none (sequence analysis)		promoter (-1000 to +200 bp)	promoter motif scan (Gene Runner)	3 partial CLEAR element(s), >=7/10 bp match	Lapierre 2013 Nat Commun	PMC3866206	10.1038/ncomms3267	Notably, most of the genes examined contain one or more E-box motifs in their promoters (Supplementary Table S1)
WBGene00006308	sul-1	sul-1	lysosome	not dependent on hlh-30	no	hlh-30(tm1978)	33 h starvation then 15 h E. coli OP50 refeeding	L1, whole animal	qPCR	refeeding induction retained in hlh-30	Murphy 2019 PLoS Biol	PMC6516633	10.1371/journal.pbio.3000245	genes such as hlh-30 (S4A Fig), sulfatase domain proteins sul-1 (S4C Fig) and sul-3 (S4E Fig), cpr-1 (S4G Fig), ... vps-11 (S4I Fig), and ... lgg-1 (S4L Fig) displayed significantly higher levels following E. coli OP50 refeeding in starved wild-type animals
WBGene00006309	sul-2	sul-2	lysosome	lower without hlh-30	yes	hlh-30(tm1978)	glp-1(e2141) germline-less, 25 C	day 1 adult, whole animal	qPCR	lower in glp-1;hlh-30 than glp-1 (P<0.05)	Lapierre 2013 Nat Commun	PMC3866206	10.1038/ncomms3267	glp-1(e2141); hlh-30(tm1978) double mutants or hlh-30(tm1978) single mutants fed bacteria, expressing tor dsRNA, all showed a profound reduction in transcription of most of the putative target genes (Figs 1c and 2c)
WBGene00006309	sul-2	sul-2	lysosome	lower without hlh-30	yes	hlh-30(tm1978)	tor (let-363) RNAi from hatching, 20 C	day 1 adult, whole animal	qPCR	induced by tor RNAi in WT (Fig. 2b) but not in hlh-30(tm1978) (Fig. 2c)	Lapierre 2013 Nat Commun	PMC3866206	10.1038/ncomms3267	glp-1(e2141); hlh-30(tm1978) double mutants or hlh-30(tm1978) single mutants fed bacteria, expressing tor dsRNA, all showed a profound reduction in transcription of most of the putative target genes (Figs 1c and 2c)
WBGene00006309	sul-2	sul-2	lysosome	not dependent on hlh-30	no	hlh-30 RNAi (from day 1 adulthood)	basal WT, raised 25 C	day 3 adult, whole animal	qPCR	higher with hlh-30 RNAi in WT (sul-2 P<0.01, ctsa* P<0.05)	Lapierre 2013 Nat Commun	PMC3866206	10.1038/ncomms3267	inhibition of hlh-30 by RNAi in WT animals had a modest or no effect on the expression of these genes (Supplementary Fig. S1b)
WBGene00006309	sul-2	sul-2	lysosome	promoter motif only	no	none (sequence analysis)		promoter (-1000 to +200 bp)	promoter motif scan (Gene Runner)	1 partial CLEAR element(s), >=7/10 bp match	Lapierre 2013 Nat Commun	PMC3866206	10.1038/ncomms3267	Notably, most of the genes examined contain one or more E-box motifs in their promoters (Supplementary Table S1)
WBGene00006310	sul-3	sul-3	lysosome	not dependent on hlh-30	no	hlh-30(tm1978)	glp-1(e2141) germline-less, 25 C	day 1 adult, whole animal	qPCR	not significantly changed in glp-1;hlh-30 vs glp-1	Lapierre 2013 Nat Commun	PMC3866206	10.1038/ncomms3267	glp-1(e2141); hlh-30(tm1978) double mutants or hlh-30(tm1978) single mutants fed bacteria, expressing tor dsRNA, all showed a profound reduction in transcription of most of the putative target genes (Figs 1c and 2c)
WBGene00006310	sul-3	sul-3	lysosome	lower without hlh-30	yes	hlh-30 RNAi (from day 1 adulthood)	glp-1(e2141) germline-less, raised 25 C	day 3 adult, whole animal	qPCR	lower with hlh-30 RNAi vs control in glp-1 (P<0.05)	Lapierre 2013 Nat Commun	PMC3866206	10.1038/ncomms3267	The glp-1(e2141) mutants fed bacteria expressing hlh-30 dsRNA only during adulthood showed decreased expression of most target genes (Supplementary Fig. S1a)
WBGene00006310	sul-3	sul-3	lysosome	promoter motif only	no	none (sequence analysis)		promoter (-1000 to +200 bp)	promoter motif scan (Gene Runner)	5 partial CLEAR element(s), >=7/10 bp match	Lapierre 2013 Nat Commun	PMC3866206	10.1038/ncomms3267	Notably, most of the genes examined contain one or more E-box motifs in their promoters (Supplementary Table S1)
WBGene00006310	sul-3	sul-3	lysosome	lower without hlh-30	yes	hlh-30(tm1978)	33 h starvation then 15 h E. coli OP50 refeeding	L1, whole animal	qPCR	refeeding induction lost in hlh-30	Murphy 2019 PLoS Biol	PMC6516633	10.1371/journal.pbio.3000245	hlh-30 was necessary for sul-3 and cpr-1 to display these higher levels.
WBGene00012150	syx-17	syx-17	autophagy (maturation / fusion)	lower without hlh-30	yes	hlh-30(tm1978)	Cry5B pore-forming toxin, 3 h	L4-young adult, whole animal	qRT-PCR	Cry5B induction abolished in hlh-30	Chen 2017 Autophagy	PMC5324838	10.1080/15548627.2016.1256933	Our results demonstrated that the activation of these genes by Cry5B was significantly abolished in the hlh-30(tm1978) animals compare with N2 (all P < 0.01).
WBGene00012150	syx-17	syx-17	autophagy (maturation / fusion)	lower without hlh-30	yes	hlh-30 RNAi (feeding, 2 generations)	basal, no Abeta (CL2122 control strain)	whole worm (stage not stated)	qRT-PCR	~0.6x of L4440 control	Lin 2024 Front Pharmacol	PMC11392864	10.3389/fphar.2024.1433030	The expression levels of rab-7 and syx-17, which are related to autophagosome–lysosome fusion (Zhao et al., 2021), were found to be significantly decreased by hlh-30 RNAi
WBGene00006786	unc-51	unc-51	autophagy (core machinery)	lower without hlh-30	yes	hlh-30(tm1978)	heat-inactivated Lb. fermentum BGHV110, 6 h	L4, whole worm	qRT-PCR	induction by BGHV110 lost in hlh-30	Dinic 2021 Aging	PMC8034897	10.18632/aging.202885	most of the genes involved in the autophagy process showed no changes in transcription after the BGHV110 treatment of the hlh-30 mutant
WBGene00006786	unc-51	unc-51	autophagy (core machinery)	lower without hlh-30	yes	hlh-30(tm1978)	high glucose diet (100 mM, 24 h, FUDR)	young adult (L1 + 28-30 h then 24 h), whole animal	qPCR	high-glucose induction lost in hlh-30	Franco-Juarez 2018 Aging (Albany NY)	PMC6224263	10.18632/aging.101577	However, a high glucose diet had no effect on the expression of these same genes in the hlh-30 mutant strain (Figure 1B and 2D).
WBGene00006786	unc-51	unc-51	autophagy (core machinery)	lower without hlh-30	yes	hlh-30(tm1978)	fasting 8 h, 20 C	young adult, whole animal	qRT-PCR	fasting induction lost in hlh-30 (WT 2.54x vs hlh-30 0.97x of fed WT)	O'Rourke 2013 Nat Cell Biol	PMC3723461	10.1038/ncb2741	Genes which upregulation in fasted worms was observed to be HLH-30 dependent because they were not upregulated in fasted hlh-30(tm1978) fasted animals are listed.
WBGene00006786	unc-51	unc-51	autophagy (core machinery)	lower without hlh-30	yes	hlh-30(tm1978)	S. aureus infection 8 h (vs E. coli)	L4/young adult, whole animal	qRT-PCR	infection induction lost in hlh-30	Visvikis 2014 Immunity	PMC4104614	10.1016/j.immuni.2014.05.002	In all cases, infection-induced expression was abrogated by deletion of hlh-30 (Fig. 5A-B and S4A).
WBGene00006920	vha-11	vha-11	lysosome	lower without hlh-30	yes	hlh-30(tm1978)	33 h starvation then 15 h E. coli OP50 refeeding	L1, whole animal	qPCR	lower than WT after OP50 refeeding	Murphy 2019 PLoS Biol	PMC6516633	10.1371/journal.pbio.3000245	vha-2, vha-8, vha-11, vha-12, vha-13, vha-14, vha-15, and vha-19 displayed significantly lower transcript levels in E. coli OP50-refed hlh-30(lf) worms compared to the E. coli OP50-refed wild type
WBGene00006921	vha-12	vha-12	lysosome	lower without hlh-30	yes	hlh-30(tm1978)	33 h starvation then 15 h E. coli OP50 refeeding	L1, whole animal	qPCR	lower than WT after OP50 refeeding	Murphy 2019 PLoS Biol	PMC6516633	10.1371/journal.pbio.3000245	vha-2, vha-8, vha-11, vha-12, vha-13, vha-14, vha-15, and vha-19 displayed significantly lower transcript levels in E. coli OP50-refed hlh-30(lf) worms compared to the E. coli OP50-refed wild type
WBGene00013025	vha-13	vha-13	lysosome	lower without hlh-30	yes	hlh-30(tm1978)	33 h starvation then 15 h E. coli OP50 refeeding	L1, whole animal	qPCR	lower than WT after OP50 refeeding	Murphy 2019 PLoS Biol	PMC6516633	10.1371/journal.pbio.3000245	vha-2, vha-8, vha-11, vha-12, vha-13, vha-14, vha-15, and vha-19 displayed significantly lower transcript levels in E. coli OP50-refed hlh-30(lf) worms compared to the E. coli OP50-refed wild type
WBGene00010130	vha-14	vha-14	lysosome	lower without hlh-30	yes	hlh-30(tm1978)	L1 starvation 33 h	L1, whole animal	qPCR	fell with starvation only in hlh-30 (vs hlh-30 fed)	Murphy 2019 PLoS Biol	PMC6516633	10.1371/journal.pbio.3000245	vha-8, vha-9, and vha-14 displayed significantly lower transcript levels in starved hlh-30(lf) worms compared to fed worms, but not in starved wild-type worms compared to fed worms (Fig 5D, 5E and 5J)
WBGene00010130	vha-14	vha-14	lysosome	lower without hlh-30	yes	hlh-30(tm1978)	33 h starvation then 15 h E. coli OP50 refeeding	L1, whole animal	qPCR	lower than WT after OP50 refeeding	Murphy 2019 PLoS Biol	PMC6516633	10.1371/journal.pbio.3000245	vha-2, vha-8, vha-11, vha-12, vha-13, vha-14, vha-15, and vha-19 displayed significantly lower transcript levels in E. coli OP50-refed hlh-30(lf) worms compared to the E. coli OP50-refed wild type
WBGene00020507	vha-15	vha-15	lysosome	lower without hlh-30	yes	hlh-30(tm1978)	MIC (mitophagy-inducing coumarin) 24 h vs DMSO	day-2 adult, whole animal	qRT-PCR	MIC induction lost in hlh-30 (WT vs hlh-30 MIC/DMSO fold change, p=0.0192)	Chamoli 2023 Nat Aging	PMC10797806	10.1038/s43587-023-00524-9	Notably, increased expression of lysosomal genes and LysoTracker Red after MIC was also dependent on hlh-30/Tfeb (Extended Data Fig. 2d).
WBGene00020507	vha-15	vha-15	lysosome	lower without hlh-30	yes	hlh-30(tm1978)	glp-1(e2141) germline-less, 25 C	day 1 adult, whole animal	qPCR	lower in glp-1;hlh-30 than glp-1 (P<0.05)	Lapierre 2013 Nat Commun	PMC3866206	10.1038/ncomms3267	glp-1(e2141); hlh-30(tm1978) double mutants or hlh-30(tm1978) single mutants fed bacteria, expressing tor dsRNA, all showed a profound reduction in transcription of most of the putative target genes (Figs 1c and 2c)
WBGene00020507	vha-15	vha-15	lysosome	promoter motif only	no	none (sequence analysis)		promoter (-1000 to +200 bp)	promoter motif scan (Gene Runner)	1 partial CLEAR element(s), >=7/10 bp match	Lapierre 2013 Nat Commun	PMC3866206	10.1038/ncomms3267	Notably, most of the genes examined contain one or more E-box motifs in their promoters (Supplementary Table S1)
WBGene00020507	vha-15	vha-15	lysosome	lower without hlh-30	yes	hlh-30(tm1978)	33 h starvation then 15 h E. coli OP50 refeeding	L1, whole animal	qPCR	lower than WT after OP50 refeeding	Murphy 2019 PLoS Biol	PMC6516633	10.1371/journal.pbio.3000245	vha-2, vha-8, vha-11, vha-12, vha-13, vha-14, vha-15, and vha-19 displayed significantly lower transcript levels in E. coli OP50-refed hlh-30(lf) worms compared to the E. coli OP50-refed wild type
WBGene00016258	vha-16	vha-16	lysosome	lower without hlh-30	yes	hlh-30(tm1978)	MIC (mitophagy-inducing coumarin) 24 h vs DMSO	day-2 adult, whole animal	qRT-PCR	MIC induction lost in hlh-30 (WT vs hlh-30 MIC/DMSO fold change, p=0.0447)	Chamoli 2023 Nat Aging	PMC10797806	10.1038/s43587-023-00524-9	Notably, increased expression of lysosomal genes and LysoTracker Red after MIC was also dependent on hlh-30/Tfeb (Extended Data Fig. 2d).
WBGene00016258	vha-16	vha-16	lysosome	lower without hlh-30	yes	hlh-30(tm1978)	glp-1(e2141) germline-less, 25 C	day 1 adult, whole animal	qPCR	lower in glp-1;hlh-30 than glp-1 (P<0.05)	Lapierre 2013 Nat Commun	PMC3866206	10.1038/ncomms3267	glp-1(e2141); hlh-30(tm1978) double mutants or hlh-30(tm1978) single mutants fed bacteria, expressing tor dsRNA, all showed a profound reduction in transcription of most of the putative target genes (Figs 1c and 2c)
WBGene00016258	vha-16	vha-16	lysosome	lower without hlh-30	yes	hlh-30 RNAi (from day 1 adulthood)	glp-1(e2141) germline-less, raised 25 C	day 3 adult, whole animal	qPCR	lower with hlh-30 RNAi vs control in glp-1 (P<0.01)	Lapierre 2013 Nat Commun	PMC3866206	10.1038/ncomms3267	The glp-1(e2141) mutants fed bacteria expressing hlh-30 dsRNA only during adulthood showed decreased expression of most target genes (Supplementary Fig. S1a)
WBGene00009882	vha-17	vha-17	lysosome	lower without hlh-30	yes	hlh-30(tm1978)	tald-1 RNAi (from hatching)	young adult, whole animal	qRT-PCR	tald-1(RNAi) induction lost in hlh-30	Bennett 2017 PLoS Genet	PMC5389855	10.1371/journal.pgen.1006695	we found that components of the autophagy pathway [62] were upregulated in a HLH-30-dependent fashion, including lgg-1 (LC3 homolog), sqst-1 (p62/SQSTM1 homolog), lmp-1 (LAMP1 homolog), and lysosomal subunit vha-17 (Fig 6E and 6F).
WBGene00009882	vha-17	vha-17	lysosome	lower without hlh-30	yes	hlh-30(tm1978)	glp-1(e2141) germline-less, 25 C	day 1 adult, whole animal	qPCR	lower in glp-1;hlh-30 than glp-1 (P<0.01)	Lapierre 2013 Nat Commun	PMC3866206	10.1038/ncomms3267	glp-1(e2141); hlh-30(tm1978) double mutants or hlh-30(tm1978) single mutants fed bacteria, expressing tor dsRNA, all showed a profound reduction in transcription of most of the putative target genes (Figs 1c and 2c)
WBGene00009882	vha-17	vha-17	lysosome	promoter motif only	no	none (sequence analysis)		promoter (-1000 to +200 bp)	promoter motif scan (Gene Runner)	1 partial CLEAR element(s), >=7/10 bp match	Lapierre 2013 Nat Commun	PMC3866206	10.1038/ncomms3267	Notably, most of the genes examined contain one or more E-box motifs in their promoters (Supplementary Table S1)
WBGene00018698	vha-18	vha-18	lysosome	lower without hlh-30	yes	intestine-specific hlh-30 RNAi (rde-1(ne219); nhx-2p::rde-1)	neuronal xbp-1s (rab-3p::xbp-1s)	day-1 adult, whole animal; RNAi intestine-restricted	qRT-PCR	induction by neuronal xbp-1s lost with intestinal hlh-30 RNAi (D vs F ****)	Imanikia 2019 Curr Biol	PMC6658570	10.1016/j.cub.2019.06.031	Intestine-specific knockdown of hlh-30 prevented induction of lysosomal genes in rab-3p::xbp-1s animals (Figure S5C).
WBGene00018698	vha-18	vha-18	lysosome	lower without hlh-30	yes	intestine-specific hlh-30 RNAi (rde-1(ne219); nhx-2p::rde-1)	basal (no xbp-1s)	day-1 adult, whole animal; RNAi intestine-restricted	qRT-PCR	lower than control RNAi at baseline (*)	Imanikia 2019 Curr Biol	PMC6658570	10.1016/j.cub.2019.06.031	(C) qPCR of (i) asp-3, (ii) lipl-1, (iii) cdr-1 and (iv) vha-18 transcript levels at day 1 of adulthood in rde-1(ne219); nhx-2p::rde-1 animals, with and without rab-3p::xbp-1s expression, grown on control, xbp-1 or hlh-30 RNAi.
WBGene00021952	vha-19	vha-19	lysosome	lower without hlh-30	yes	hlh-30(tm1978)	33 h starvation then 15 h E. coli OP50 refeeding	L1, whole animal	qPCR	lower than WT after OP50 refeeding	Murphy 2019 PLoS Biol	PMC6516633	10.1371/journal.pbio.3000245	vha-2, vha-8, vha-11, vha-12, vha-13, vha-14, vha-15, and vha-19 displayed significantly lower transcript levels in E. coli OP50-refed hlh-30(lf) worms compared to the E. coli OP50-refed wild type
WBGene00006911	vha-2	vha-2	lysosome	lower without hlh-30	yes	hlh-30(tm1978)	33 h starvation then 15 h E. coli OP50 refeeding	L1, whole animal	qPCR	lower than WT after OP50 refeeding	Murphy 2019 PLoS Biol	PMC6516633	10.1371/journal.pbio.3000245	vha-2, vha-8, vha-11, vha-12, vha-13, vha-14, vha-15, and vha-19 displayed significantly lower transcript levels in E. coli OP50-refed hlh-30(lf) worms compared to the E. coli OP50-refed wild type
WBGene00006914	vha-5	vha-5	lysosome	higher with hlh-30 overexpression	no	hlh-30 ox: hlh-30p::hlh-30::GFP (HBW002) in GMC101	Abeta strain GMC101, basal	whole worm (stage not stated)	qRT-PCR	~1.3x vs GMC101	Lin 2024 Front Pharmacol	PMC11392864	10.3389/fphar.2024.1433030	The results showed that the v-ATPase and cathepsin B genes were significantly upregulated in the hlh-30 overexpression group (Supplementary Figure S1)
WBGene00006915	vha-6	vha-6	lysosome	higher with hlh-30 overexpression	no	hlh-30 ox: hlh-30p::hlh-30::GFP (HBW002) in GMC101	Abeta strain GMC101, basal	whole worm (stage not stated)	qRT-PCR	~1.5x vs GMC101	Lin 2024 Front Pharmacol	PMC11392864	10.3389/fphar.2024.1433030	The results showed that the v-ATPase and cathepsin B genes were significantly upregulated in the hlh-30 overexpression group (Supplementary Figure S1)
WBGene00006917	vha-8	vha-8	lysosome	lower without hlh-30	yes	hlh-30(tm1978)	L1 starvation 33 h	L1, whole animal	qPCR	fell with starvation only in hlh-30 (vs hlh-30 fed)	Murphy 2019 PLoS Biol	PMC6516633	10.1371/journal.pbio.3000245	vha-8, vha-9, and vha-14 displayed significantly lower transcript levels in starved hlh-30(lf) worms compared to fed worms, but not in starved wild-type worms compared to fed worms (Fig 5D, 5E and 5J)
WBGene00006917	vha-8	vha-8	lysosome	lower without hlh-30	yes	hlh-30(tm1978)	33 h starvation then 15 h E. coli OP50 refeeding	L1, whole animal	qPCR	lower than WT after OP50 refeeding	Murphy 2019 PLoS Biol	PMC6516633	10.1371/journal.pbio.3000245	vha-2, vha-8, vha-11, vha-12, vha-13, vha-14, vha-15, and vha-19 displayed significantly lower transcript levels in E. coli OP50-refed hlh-30(lf) worms compared to the E. coli OP50-refed wild type
WBGene00006918	vha-9	vha-9	lysosome	lower without hlh-30	yes	hlh-30(tm1978)	L1 starvation 33 h	L1, whole animal	qPCR	fell with starvation only in hlh-30 (vs hlh-30 fed)	Murphy 2019 PLoS Biol	PMC6516633	10.1371/journal.pbio.3000245	vha-8, vha-9, and vha-14 displayed significantly lower transcript levels in starved hlh-30(lf) worms compared to fed worms, but not in starved wild-type worms compared to fed worms (Fig 5D, 5E and 5J)
WBGene00011067	vps-11	vps-11	autophagy (maturation / fusion)	lower without hlh-30	yes	hlh-30(tm1978)	glp-1(e2141) germline-less, 25 C	day 1 adult, whole animal	qPCR	lower in glp-1;hlh-30 than glp-1 (P<0.01)	Lapierre 2013 Nat Commun	PMC3866206	10.1038/ncomms3267	glp-1(e2141); hlh-30(tm1978) double mutants or hlh-30(tm1978) single mutants fed bacteria, expressing tor dsRNA, all showed a profound reduction in transcription of most of the putative target genes (Figs 1c and 2c)
WBGene00011067	vps-11	vps-11	autophagy (maturation / fusion)	lower without hlh-30	yes	hlh-30(tm1978)	basal fed (OP50), 20 C	day 1 adult, whole animal	qPCR	lower than WT at baseline (P<0.01)	Lapierre 2013 Nat Commun	PMC3866206	10.1038/ncomms3267	hlh-30(tm1978) single mutants displayed decreased expression of some (for example, atg-18), but not all, of these genes (Supplementary Fig. S1c)
WBGene00011067	vps-11	vps-11	autophagy (maturation / fusion)	not dependent on hlh-30	no	hlh-30(tm1978)	33 h starvation then 15 h E. coli OP50 refeeding	L1, whole animal	qPCR	refeeding induction retained in hlh-30	Murphy 2019 PLoS Biol	PMC6516633	10.1371/journal.pbio.3000245	genes such as hlh-30 (S4A Fig), sulfatase domain proteins sul-1 (S4C Fig) and sul-3 (S4E Fig), cpr-1 (S4G Fig), ... vps-11 (S4I Fig), and ... lgg-1 (S4L Fig) displayed significantly higher levels following E. coli OP50 refeeding in starved wild-type animals
WBGene00021058	vps-18	vps-18	autophagy (maturation / fusion)	lower without hlh-30	yes	hlh-30(tm1978)	MIC (mitophagy-inducing coumarin) 24 h vs DMSO	day-2 adult, whole animal	qRT-PCR	MIC induction lost in hlh-30 (WT vs hlh-30 MIC/DMSO fold change, p=0.0417)	Chamoli 2023 Nat Aging	PMC10797806	10.1038/s43587-023-00524-9	Notably, increased expression of lysosomal genes and LysoTracker Red after MIC was also dependent on hlh-30/Tfeb (Extended Data Fig. 2d).
WBGene00021058	vps-18	vps-18	autophagy (maturation / fusion)	lower without hlh-30	yes	hlh-30(tm1978)	glp-1(e2141) germline-less, 25 C	day 1 adult, whole animal	qPCR	lower in glp-1;hlh-30 than glp-1 (P<0.01)	Lapierre 2013 Nat Commun	PMC3866206	10.1038/ncomms3267	glp-1(e2141); hlh-30(tm1978) double mutants or hlh-30(tm1978) single mutants fed bacteria, expressing tor dsRNA, all showed a profound reduction in transcription of most of the putative target genes (Figs 1c and 2c)
WBGene00021058	vps-18	vps-18	autophagy (maturation / fusion)	lower without hlh-30	yes	hlh-30(tm1978)	basal fed (OP50), 20 C	day 1 adult, whole animal	qPCR	lower than WT at baseline (P<0.05)	Lapierre 2013 Nat Commun	PMC3866206	10.1038/ncomms3267	hlh-30(tm1978) single mutants displayed decreased expression of some (for example, atg-18), but not all, of these genes (Supplementary Fig. S1c)
WBGene00021058	vps-18	vps-18	autophagy (maturation / fusion)	promoter motif only	no	none (sequence analysis)		promoter (-1000 to +200 bp)	promoter motif scan (Gene Runner)	1 partial CLEAR element(s), >=7/10 bp match	Lapierre 2013 Nat Commun	PMC3866206	10.1038/ncomms3267	Notably, most of the genes examined contain one or more E-box motifs in their promoters (Supplementary Table S1)
